## Supplementary Dataset 1 for "GOntact: using chromatin contacts to infer target genes and Gene Ontology enrichments for *cis*-regulatory elements": GOntact_enrichment_results.txt (part 2 of 2)

#TotalForeground 4762
GO:1901894	regulation of ATPase-coupled calcium transmembrane transporter activity	7	0.001470	393	0.001384	1.062022	0.48785	1
GO:1901895	negative regulation of ATPase-coupled calcium transmembrane transporter activity	3	0.000630	177	0.000623	1.010592	0.569797	1
GO:1901896	positive regulation of ATPase-coupled calcium transmembrane transporter activity	4	0.000840	215	0.000757	1.109301	0.48608	1
GO:1901897	regulation of relaxation of cardiac muscle	2	0.000420	510	0.001796	0.233823	0.998169	1
GO:1901898	negative regulation of relaxation of cardiac muscle	1	0.000210	201	0.000708	0.296642	0.965688	1
GO:1901907	diadenosine pentaphosphate catabolic process	3	0.000630	270	0.000951	0.662499	0.829714	1
GO:1901909	diadenosine hexaphosphate catabolic process	3	0.000630	270	0.000951	0.662499	0.829714	1
GO:1901911	adenosine 5'-(hexahydrogen pentaphosphate) catabolic process	3	0.000630	270	0.000951	0.662499	0.829714	1
GO:1901950	dense core granule transport	8	0.001680	390	0.001374	1.223076	0.333184	1
GO:1901951	regulation of anterograde dense core granule transport	3	0.000630	123	0.000433	1.454267	0.340346	1
GO:1901953	positive regulation of anterograde dense core granule transport	3	0.000630	123	0.000433	1.454267	0.340346	1
GO:1901962	S-adenosyl-L-methionine transmembrane transport	1	0.000210	69	0.000243	0.864130	0.68569	1
GO:1901970	positive regulation of mitotic sister chromatid separation	14	0.002940	1781	0.006273	0.468697	0.999574	1
GO:1901976	regulation of cell cycle checkpoint	71	0.014910	4779	0.016831	0.885828	0.862411	1
GO:1901977	negative regulation of cell cycle checkpoint	2	0.000420	420	0.001479	0.283928	0.993008	1
GO:1901978	positive regulation of cell cycle checkpoint	40	0.008400	2314	0.008150	1.030682	0.445344	1
GO:1901983	regulation of protein acetylation	10	0.002100	517	0.001821	1.153287	0.369276	1
GO:1901984	negative regulation of protein acetylation	3	0.000630	118	0.000416	1.515888	0.317649	1
GO:1901985	positive regulation of protein acetylation	7	0.001470	399	0.001405	1.046052	0.503514	1
GO:1901986	response to ketamine	2	0.000420	157	0.000553	0.759553	0.739033	1
GO:1901987	regulation of cell cycle phase transition	446	0.093658	31525	0.111029	0.843544	0.999957	1
GO:1901988	negative regulation of cell cycle phase transition	251	0.052709	16152	0.056886	0.926564	0.900085	1
GO:1901989	positive regulation of cell cycle phase transition	94	0.019740	7727	0.027214	0.725346	0.999617	1
GO:1901990	regulation of mitotic cell cycle phase transition	353	0.074129	25387	0.089412	0.829070	0.999933	1
GO:1901991	negative regulation of mitotic cell cycle phase transition	190	0.039899	12862	0.045299	0.880791	0.968066	1
GO:1901992	positive regulation of mitotic cell cycle phase transition	80	0.016800	6880	0.024231	0.693313	0.999818	1
GO:1901993	regulation of meiotic cell cycle phase transition	16	0.003360	696	0.002451	1.370688	0.132623	1
GO:1901995	positive regulation of meiotic cell cycle phase transition	2	0.000420	187	0.000659	0.637700	0.820398	1
GO:1902001	fatty acid transmembrane transport	2	0.000420	449	0.001581	0.265590	0.995444	1
GO:1902003	regulation of amyloid-beta formation	30	0.006300	2855	0.010055	0.626532	0.997802	1
GO:1902004	positive regulation of amyloid-beta formation	20	0.004200	1553	0.005470	0.767868	0.905269	1
GO:1902010	negative regulation of translation in response to endoplasmic reticulum stress	5	0.001050	229	0.000807	1.301855	0.340057	1
GO:1902017	regulation of cilium assembly	58	0.012180	4654	0.016391	0.743070	0.992673	1
GO:1902018	negative regulation of cilium assembly	17	0.003570	1674	0.005896	0.605510	0.99037	1
GO:1902019	regulation of cilium-dependent cell motility	21	0.004410	1471	0.005181	0.851206	0.797528	1
GO:1902022	L-lysine transport	4	0.000840	253	0.000891	0.942687	0.612646	1
GO:1902024	L-histidine transport	4	0.000840	209	0.000736	1.141147	0.464539	1
GO:1902025	nitrate import	3	0.000630	71	0.000250	2.519364	0.118497	1
GO:1902031	regulation of NADP metabolic process	4	0.000840	589	0.002074	0.404923	0.988762	1
GO:1902033	regulation of hematopoietic stem cell proliferation	13	0.002730	790	0.002782	0.981170	0.56423	1
GO:1902034	negative regulation of hematopoietic stem cell proliferation	1	0.000210	136	0.000479	0.438419	0.897866	1
GO:1902035	positive regulation of hematopoietic stem cell proliferation	8	0.001680	295	0.001039	1.616948	0.127847	1
GO:1902037	negative regulation of hematopoietic stem cell differentiation	15	0.003150	680	0.002395	1.315256	0.17673	1
GO:1902038	positive regulation of hematopoietic stem cell differentiation	2	0.000420	127	0.000447	0.938976	0.628098	1
GO:1902041	regulation of extrinsic apoptotic signaling pathway via death domain receptors	44	0.009240	3330	0.011728	0.787837	0.956019	1
GO:1902042	negative regulation of extrinsic apoptotic signaling pathway via death domain receptors	30	0.006300	2033	0.007160	0.879857	0.782205	1
GO:1902043	positive regulation of extrinsic apoptotic signaling pathway via death domain receptors	11	0.002310	957	0.003371	0.685344	0.924645	1
GO:1902044	regulation of Fas signaling pathway	8	0.001680	418	0.001472	1.141147	0.40285	1
GO:1902045	negative regulation of Fas signaling pathway	8	0.001680	283	0.000997	1.685511	0.108148	1
GO:1902047	polyamine transmembrane transport	5	0.001050	586	0.002064	0.508745	0.967449	1
GO:1902065	response to L-glutamate	24	0.005040	1105	0.003892	1.295021	0.125723	1
GO:1902068	regulation of sphingolipid mediated signaling pathway	1	0.000210	106	0.000373	0.562500	0.831043	1
GO:1902070	positive regulation of sphingolipid mediated signaling pathway	1	0.000210	101	0.000356	0.590346	0.816258	1
GO:1902071	regulation of hypoxia-inducible factor-1alpha signaling pathway	4	0.000840	215	0.000757	1.109301	0.48608	1
GO:1902072	negative regulation of hypoxia-inducible factor-1alpha signaling pathway	1	0.000210	83	0.000292	0.718373	0.751482	1
GO:1902073	positive regulation of hypoxia-inducible factor-1alpha signaling pathway	3	0.000630	132	0.000465	1.355112	0.381008	1
GO:1902074	response to salt	25	0.005250	1627	0.005730	0.916179	0.69575	1
GO:1902075	cellular response to salt	2	0.000420	273	0.000961	0.436813	0.942794	1
GO:1902080	regulation of calcium ion import into sarcoplasmic reticulum	2	0.000420	155	0.000546	0.769354	0.732619	1
GO:1902082	positive regulation of calcium ion import into sarcoplasmic reticulum	2	0.000420	54	0.000190	2.208331	0.229586	1
GO:1902093	positive regulation of flagellated sperm motility	10	0.002100	482	0.001698	1.237032	0.293737	1
GO:1902099	regulation of metaphase/anaphase transition of cell cycle	132	0.027719	8213	0.028926	0.958297	0.70203	1
GO:1902100	negative regulation of metaphase/anaphase transition of cell cycle	53	0.011130	2636	0.009284	1.198832	0.107361	1
GO:1902101	positive regulation of metaphase/anaphase transition of cell cycle	11	0.002310	1366	0.004811	0.480142	0.997952	1
GO:1902105	regulation of leukocyte differentiation	319	0.066989	24750	0.087168	0.768499	1	1
GO:1902106	negative regulation of leukocyte differentiation	120	0.025199	9607	0.033835	0.744769	0.999749	1
GO:1902107	positive regulation of leukocyte differentiation	183	0.038429	15267	0.053770	0.714703	1	1
GO:1902108	regulation of mitochondrial membrane permeability involved in apoptotic process	14	0.002940	1313	0.004624	0.635757	0.972742	1
GO:1902109	negative regulation of mitochondrial membrane permeability involved in apoptotic process	3	0.000630	240	0.000845	0.745312	0.765684	1
GO:1902110	positive regulation of mitochondrial membrane permeability involved in apoptotic process	8	0.001680	865	0.003046	0.551445	0.976316	1
GO:1902115	regulation of organelle assembly	177	0.037169	13023	0.045866	0.810383	0.998601	1
GO:1902116	negative regulation of organelle assembly	28	0.005880	2973	0.010471	0.561553	0.999723	1
GO:1902117	positive regulation of organelle assembly	87	0.018270	5470	0.019265	0.948331	0.70562	1
GO:1902140	response to inositol	7	0.001470	430	0.001514	0.970639	0.581472	1
GO:1902165	regulation of intrinsic apoptotic signaling pathway in response to DNA damage by p53 class mediator	17	0.003570	1300	0.004579	0.779711	0.875398	1
GO:1902166	negative regulation of intrinsic apoptotic signaling pathway in response to DNA damage by p53 class mediator	13	0.002730	1123	0.003955	0.690226	0.93539	1
GO:1902167	positive regulation of intrinsic apoptotic signaling pathway in response to DNA damage by p53 class mediator	1	0.000210	37	0.000130	1.611485	0.462371	1
GO:1902170	cellular response to reactive nitrogen species	17	0.003570	1334	0.004698	0.759838	0.897738	1
GO:1902172	regulation of keratinocyte apoptotic process	6	0.001260	616	0.002170	0.580762	0.944638	1
GO:1902174	positive regulation of keratinocyte apoptotic process	2	0.000420	188	0.000662	0.634308	0.82267	1
GO:1902175	regulation of oxidative stress-induced intrinsic apoptotic signaling pathway	46	0.009660	2865	0.010090	0.957329	0.636508	1
GO:1902176	negative regulation of oxidative stress-induced intrinsic apoptotic signaling pathway	35	0.007350	2238	0.007882	0.932472	0.683252	1
GO:1902177	positive regulation of oxidative stress-induced intrinsic apoptotic signaling pathway	10	0.002100	454	0.001599	1.313325	0.236685	1
GO:1902178	fibroblast growth factor receptor apoptotic signaling pathway	2	0.000420	40	0.000141	2.981247	0.145734	1
GO:1902202	regulation of hepatocyte growth factor receptor signaling pathway	5	0.001050	472	0.001662	0.631620	0.89566	1
GO:1902203	negative regulation of hepatocyte growth factor receptor signaling pathway	1	0.000210	64	0.000225	0.931640	0.658189	1
GO:1902205	regulation of interleukin-2-mediated signaling pathway	1	0.000210	116	0.000409	0.514008	0.85714	1
GO:1902206	negative regulation of interleukin-2-mediated signaling pathway	1	0.000210	103	0.000363	0.578883	0.822321	1
GO:1902211	regulation of prolactin signaling pathway	3	0.000630	96	0.000338	1.863280	0.219229	1
GO:1902213	positive regulation of prolactin signaling pathway	3	0.000630	96	0.000338	1.863280	0.219229	1
GO:1902214	regulation of interleukin-4-mediated signaling pathway	2	0.000420	324	0.001141	0.368055	0.971971	1
GO:1902215	negative regulation of interleukin-4-mediated signaling pathway	2	0.000420	188	0.000662	0.634308	0.82267	1
GO:1902218	regulation of intrinsic apoptotic signaling pathway in response to osmotic stress	8	0.001680	358	0.001261	1.332401	0.256512	1
GO:1902219	negative regulation of intrinsic apoptotic signaling pathway in response to osmotic stress	4	0.000840	259	0.000912	0.920849	0.630781	1
GO:1902220	positive regulation of intrinsic apoptotic signaling pathway in response to osmotic stress	3	0.000630	65	0.000229	2.751921	0.0975868	1
GO:1902224	ketone body metabolic process	8	0.001680	526	0.001853	0.906843	0.655031	1
GO:1902226	regulation of macrophage colony-stimulating factor signaling pathway	3	0.000630	355	0.001250	0.503873	0.936055	1
GO:1902227	negative regulation of macrophage colony-stimulating factor signaling pathway	2	0.000420	202	0.000711	0.590346	0.85187	1
GO:1902228	positive regulation of macrophage colony-stimulating factor signaling pathway	1	0.000210	153	0.000539	0.389706	0.923214	1
GO:1902229	regulation of intrinsic apoptotic signaling pathway in response to DNA damage	36	0.007560	3386	0.011925	0.633933	0.998773	1
GO:1902230	negative regulation of intrinsic apoptotic signaling pathway in response to DNA damage	24	0.005040	2733	0.009625	0.523600	0.999859	1
GO:1902231	positive regulation of intrinsic apoptotic signaling pathway in response to DNA damage	9	0.001890	513	0.001807	1.046052	0.491194	1
GO:1902232	regulation of positive thymic T cell selection	3	0.000630	109	0.000384	1.641054	0.276904	1
GO:1902233	negative regulation of positive thymic T cell selection	1	0.000210	103	0.000363	0.578883	0.822321	1
GO:1902235	regulation of endoplasmic reticulum stress-induced intrinsic apoptotic signaling pathway	36	0.007560	3318	0.011686	0.646925	0.99805	1
GO:1902236	negative regulation of endoplasmic reticulum stress-induced intrinsic apoptotic signaling pathway	17	0.003570	1890	0.006656	0.536309	0.998414	1
GO:1902237	positive regulation of endoplasmic reticulum stress-induced intrinsic apoptotic signaling pathway	13	0.002730	1153	0.004061	0.672267	0.947991	1
GO:1902238	regulation of intrinsic apoptotic signaling pathway in response to osmotic stress by p53 class mediator	1	0.000210	40	0.000141	1.490624	0.488756	1
GO:1902247	geranylgeranyl diphosphate catabolic process	1	0.000210	8	0.000028	7.453118	0.125562	1
GO:1902253	regulation of intrinsic apoptotic signaling pathway by p53 class mediator	36	0.007560	2367	0.008336	0.906843	0.74365	1
GO:1902254	negative regulation of intrinsic apoptotic signaling pathway by p53 class mediator	19	0.003990	1477	0.005202	0.767010	0.901106	1
GO:1902255	positive regulation of intrinsic apoptotic signaling pathway by p53 class mediator	13	0.002730	720	0.002536	1.076562	0.432678	1
GO:1902256	regulation of apoptotic process involved in outflow tract morphogenesis	9	0.001890	528	0.001860	1.016334	0.525249	1
GO:1902257	negative regulation of apoptotic process involved in outflow tract morphogenesis	2	0.000420	296	0.001042	0.402871	0.958426	1
GO:1902259	regulation of delayed rectifier potassium channel activity	2	0.000420	431	0.001518	0.276682	0.994054	1
GO:1902260	negative regulation of delayed rectifier potassium channel activity	2	0.000420	269	0.000947	0.443308	0.939557	1
GO:1902262	apoptotic process involved in blood vessel morphogenesis	8	0.001680	294	0.001035	1.622448	0.126138	1
GO:1902263	apoptotic process involved in embryonic digit morphogenesis	2	0.000420	281	0.000990	0.424377	0.948779	1
GO:1902267	regulation of polyamine transmembrane transport	10	0.002100	523	0.001842	1.140056	0.382487	1
GO:1902269	positive regulation of polyamine transmembrane transport	4	0.000840	371	0.001307	0.642857	0.86772	1
GO:1902275	regulation of chromatin organization	27	0.005670	2144	0.007551	0.750874	0.948663	1
GO:1902292	cell cycle DNA replication initiation	2	0.000420	380	0.001338	0.313816	0.987455	1
GO:1902298	cell cycle DNA replication maintenance of fidelity	3	0.000630	211	0.000743	0.847748	0.686371	1
GO:1902305	regulation of sodium ion transmembrane transport	24	0.005040	2076	0.007312	0.689306	0.978098	1
GO:1902306	negative regulation of sodium ion transmembrane transport	8	0.001680	679	0.002391	0.702503	0.88043	1
GO:1902307	positive regulation of sodium ion transmembrane transport	8	0.001680	740	0.002606	0.644594	0.92723	1
GO:1902315	nuclear cell cycle DNA replication initiation	2	0.000420	380	0.001338	0.313816	0.987455	1
GO:1902336	positive regulation of retinal ganglion cell axon guidance	1	0.000210	51	0.000180	1.169117	0.574897	1
GO:1902337	regulation of apoptotic process involved in morphogenesis	14	0.002940	1311	0.004617	0.636727	0.97232	1
GO:1902338	negative regulation of apoptotic process involved in morphogenesis	5	0.001050	490	0.001726	0.608418	0.912375	1
GO:1902339	positive regulation of apoptotic process involved in morphogenesis	2	0.000420	589	0.002074	0.202462	0.999447	1
GO:1902349	response to chloroquine	3	0.000630	78	0.000275	2.293267	0.144753	1
GO:1902350	cellular response to chloroquine	3	0.000630	78	0.000275	2.293267	0.144753	1
GO:1902358	sulfate transmembrane transport	7	0.001470	421	0.001483	0.991389	0.559425	1
GO:1902362	melanocyte apoptotic process	1	0.000210	74	0.000261	0.805743	0.710978	1
GO:1902363	regulation of protein localization to spindle pole body	4	0.000840	136	0.000479	1.753675	0.196751	1
GO:1902365	positive regulation of protein localization to spindle pole body	4	0.000840	136	0.000479	1.753675	0.196751	1
GO:1902369	negative regulation of RNA catabolic process	102	0.021420	6723	0.023678	0.904618	0.858913	1
GO:1902370	regulation of tRNA catabolic process	9	0.001890	448	0.001578	1.197823	0.339853	1
GO:1902371	negative regulation of tRNA catabolic process	9	0.001890	448	0.001578	1.197823	0.339853	1
GO:1902373	negative regulation of mRNA catabolic process	88	0.018480	5809	0.020459	0.903253	0.845425	1
GO:1902389	ceramide 1-phosphate transport	5	0.001050	453	0.001595	0.658112	0.875087	1
GO:1902396	protein localization to bicellular tight junction	3	0.000630	278	0.000979	0.643435	0.844023	1
GO:1902410	mitotic cytokinetic process	25	0.005250	1333	0.004695	1.118247	0.314869	1
GO:1902412	regulation of mitotic cytokinesis	12	0.002520	1584	0.005579	0.451704	0.999459	1
GO:1902414	protein localization to cell junction	61	0.012810	4296	0.015130	0.846630	0.91775	1
GO:1902423	regulation of attachment of mitotic spindle microtubules to kinetochore	12	0.002520	789	0.002779	0.906843	0.670324	1
GO:1902424	negative regulation of attachment of mitotic spindle microtubules to kinetochore	2	0.000420	89	0.000313	1.339886	0.439742	1
GO:1902425	positive regulation of attachment of mitotic spindle microtubules to kinetochore	10	0.002100	597	0.002103	0.998743	0.543777	1
GO:1902430	negative regulation of amyloid-beta formation	7	0.001470	1066	0.003754	0.391533	0.998883	1
GO:1902435	regulation of male mating behavior	2	0.000420	98	0.000345	1.216836	0.489075	1
GO:1902437	positive regulation of male mating behavior	2	0.000420	98	0.000345	1.216836	0.489075	1
GO:1902445	regulation of mitochondrial membrane permeability involved in programmed necrotic cell death	1	0.000210	141	0.000497	0.422872	0.906085	1
GO:1902455	negative regulation of stem cell population maintenance	28	0.005880	1561	0.005498	1.069506	0.386411	1
GO:1902459	positive regulation of stem cell population maintenance	46	0.009660	2602	0.009164	1.054092	0.379895	1
GO:1902460	regulation of mesenchymal stem cell proliferation	7	0.001470	341	0.001201	1.223973	0.34865	1
GO:1902462	positive regulation of mesenchymal stem cell proliferation	7	0.001470	341	0.001201	1.223973	0.34865	1
GO:1902463	protein localization to cell leading edge	2	0.000420	266	0.000937	0.448308	0.937016	1
GO:1902473	regulation of protein localization to synapse	17	0.003570	1814	0.006389	0.558778	0.996939	1
GO:1902474	positive regulation of protein localization to synapse	4	0.000840	530	0.001867	0.450000	0.977133	1
GO:1902475	L-alpha-amino acid transmembrane transport	37	0.007770	3183	0.011210	0.693096	0.992668	1
GO:1902476	chloride transmembrane transport	40	0.008400	3310	0.011658	0.720543	0.987969	1
GO:1902480	protein localization to mitotic spindle	2	0.000420	74	0.000261	1.611485	0.352182	1
GO:1902490	regulation of sperm capacitation	2	0.000420	162	0.000571	0.736110	0.754493	1
GO:1902492	positive regulation of sperm capacitation	1	0.000210	75	0.000264	0.794999	0.715786	1
GO:1902498	regulation of protein autoubiquitination	3	0.000630	302	0.001064	0.592301	0.880848	1
GO:1902510	regulation of apoptotic DNA fragmentation	4	0.000840	533	0.001877	0.447467	0.97793	1
GO:1902512	positive regulation of apoptotic DNA fragmentation	1	0.000210	348	0.001226	0.171336	0.997091	1
GO:1902513	regulation of organelle transport along microtubule	7	0.001470	628	0.002212	0.664609	0.900275	1
GO:1902514	regulation of calcium ion transmembrane transport via high voltage-gated calcium channel	19	0.003990	1166	0.004107	0.971590	0.580565	1
GO:1902523	positive regulation of protein K63-linked ubiquitination	3	0.000630	760	0.002677	0.235362	0.999727	1
GO:1902524	positive regulation of protein K48-linked ubiquitination	3	0.000630	254	0.000895	0.704232	0.797698	1
GO:1902525	regulation of protein monoubiquitination	7	0.001470	425	0.001497	0.982058	0.569289	1
GO:1902527	positive regulation of protein monoubiquitination	6	0.001260	378	0.001331	0.946428	0.607356	1
GO:1902528	regulation of protein linear polyubiquitination	1	0.000210	16	0.000056	3.726559	0.235361	1
GO:1902530	positive regulation of protein linear polyubiquitination	1	0.000210	16	0.000056	3.726559	0.235361	1
GO:1902531	regulation of intracellular signal transduction	1444	0.303234	103424	0.364254	0.832480	1	1
GO:1902532	negative regulation of intracellular signal transduction	641	0.134607	45933	0.161774	0.832073	1	1
GO:1902533	positive regulation of intracellular signal transduction	850	0.178496	63906	0.225073	0.793059	1	1
GO:1902547	regulation of cellular response to vascular endothelial growth factor stimulus	45	0.009450	2395	0.008435	1.120302	0.241863	1
GO:1902548	negative regulation of cellular response to vascular endothelial growth factor stimulus	29	0.006090	1378	0.004853	1.254807	0.131933	1
GO:1902558	5'-adenylyl sulfate transmembrane transport	4	0.000840	147	0.000518	1.622448	0.235027	1
GO:1902559	3'-phospho-5'-adenylyl sulfate transmembrane transport	4	0.000840	147	0.000518	1.622448	0.235027	1
GO:1902563	regulation of neutrophil activation	2	0.000420	425	0.001497	0.280588	0.993504	1
GO:1902564	negative regulation of neutrophil activation	1	0.000210	340	0.001197	0.175367	0.996673	1
GO:1902565	positive regulation of neutrophil activation	1	0.000210	46	0.000162	1.296195	0.537705	1
GO:1902570	protein localization to nucleolus	15	0.003150	1023	0.003603	0.874266	0.732008	1
GO:1902576	negative regulation of nuclear cell cycle DNA replication	3	0.000630	476	0.001676	0.375787	0.986119	1
GO:1902600	proton transmembrane transport	129	0.027089	8752	0.030824	0.878841	0.939679	1
GO:1902601	silver ion transmembrane transport	1	0.000210	52	0.000183	1.146634	0.581968	1
GO:1902603	carnitine transmembrane transport	4	0.000840	220	0.000775	1.084090	0.503757	1
GO:1902617	response to fluoride	2	0.000420	187	0.000659	0.637700	0.820398	1
GO:1902618	cellular response to fluoride	1	0.000210	94	0.000331	0.634308	0.793361	1
GO:1902622	regulation of neutrophil migration	25	0.005250	2444	0.008608	0.609911	0.997182	1
GO:1902623	negative regulation of neutrophil migration	6	0.001260	274	0.000965	1.305656	0.313412	1
GO:1902624	positive regulation of neutrophil migration	19	0.003990	2050	0.007220	0.552621	0.99841	1
GO:1902630	regulation of membrane hyperpolarization	2	0.000420	191	0.000673	0.624345	0.829333	1
GO:1902633	1-phosphatidyl-1D-myo-inositol 4,5-bisphosphate metabolic process	5	0.001050	343	0.001208	0.869168	0.680622	1
GO:1902635	1-phosphatidyl-1D-myo-inositol 4,5-bisphosphate biosynthetic process	5	0.001050	332	0.001169	0.897966	0.653141	1
GO:1902644	tertiary alcohol metabolic process	8	0.001680	790	0.002782	0.603797	0.952819	1
GO:1902645	tertiary alcohol biosynthetic process	3	0.000630	140	0.000493	1.277677	0.416674	1
GO:1902652	secondary alcohol metabolic process	103	0.021630	8139	0.028665	0.754561	0.998937	1
GO:1902653	secondary alcohol biosynthetic process	18	0.003780	2569	0.009048	0.417769	0.999995	1
GO:1902656	calcium ion import into cytosol	9	0.001890	1033	0.003638	0.519482	0.989644	1
GO:1902659	regulation of glucose mediated signaling pathway	1	0.000210	234	0.000824	0.254807	0.980281	1
GO:1902661	positive regulation of glucose mediated signaling pathway	1	0.000210	234	0.000824	0.254807	0.980281	1
GO:1902667	regulation of axon guidance	13	0.002730	583	0.002053	1.329544	0.187657	1
GO:1902668	negative regulation of axon guidance	2	0.000420	66	0.000232	1.806817	0.303508	1
GO:1902669	positive regulation of axon guidance	3	0.000630	240	0.000845	0.745312	0.765684	1
GO:1902679	negative regulation of RNA biosynthetic process	1247	0.261865	73891	0.260240	1.006243	0.404585	1
GO:1902680	positive regulation of RNA biosynthetic process	1477	0.310164	87870	0.309473	1.002231	0.464393	1
GO:1902682	protein localization to pericentric heterochromatin	4	0.000840	213	0.000750	1.119717	0.478937	1
GO:1902683	regulation of receptor localization to synapse	20	0.004200	1578	0.005558	0.755703	0.917836	1
GO:1902686	mitochondrial outer membrane permeabilization involved in programmed cell death	9	0.001890	1029	0.003624	0.521501	0.989235	1
GO:1902688	regulation of NAD metabolic process	3	0.000630	68	0.000239	2.630512	0.107844	1
GO:1902691	respiratory basal cell differentiation	1	0.000210	133	0.000468	0.448308	0.892593	1
GO:1902692	regulation of neuroblast proliferation	43	0.009030	2057	0.007245	1.246414	0.0890945	1
GO:1902723	negative regulation of skeletal muscle satellite cell proliferation	3	0.000630	148	0.000521	1.208614	0.451641	1
GO:1902724	positive regulation of skeletal muscle satellite cell proliferation	2	0.000420	170	0.000599	0.701470	0.777581	1
GO:1902725	negative regulation of satellite cell differentiation	9	0.001890	358	0.001261	1.498951	0.153066	1
GO:1902726	positive regulation of skeletal muscle satellite cell differentiation	4	0.000840	136	0.000479	1.753675	0.196751	1
GO:1902728	positive regulation of growth factor dependent skeletal muscle satellite cell proliferation	2	0.000420	170	0.000599	0.701470	0.777581	1
GO:1902729	negative regulation of proteoglycan biosynthetic process	1	0.000210	148	0.000521	0.402871	0.916493	1
GO:1902730	positive regulation of proteoglycan biosynthetic process	11	0.002310	429	0.001511	1.528845	0.112774	1
GO:1902731	negative regulation of chondrocyte proliferation	5	0.001050	294	0.001035	1.014030	0.547371	1
GO:1902732	positive regulation of chondrocyte proliferation	7	0.001470	336	0.001183	1.242186	0.335294	1
GO:1902743	regulation of lamellipodium organization	56	0.011760	3616	0.012735	0.923395	0.743216	1
GO:1902744	negative regulation of lamellipodium organization	7	0.001470	475	0.001673	0.878683	0.682715	1
GO:1902745	positive regulation of lamellipodium organization	42	0.008820	2624	0.009242	0.954363	0.639998	1
GO:1902747	negative regulation of lens fiber cell differentiation	16	0.003360	791	0.002786	1.206067	0.260192	1
GO:1902749	regulation of cell cycle G2/M phase transition	121	0.025409	8705	0.030659	0.828790	0.985915	1
GO:1902750	negative regulation of cell cycle G2/M phase transition	83	0.017430	5670	0.019969	0.872817	0.906165	1
GO:1902751	positive regulation of cell cycle G2/M phase transition	31	0.006510	2283	0.008041	0.809625	0.900212	1
GO:1902761	positive regulation of chondrocyte development	3	0.000630	196	0.000690	0.912627	0.638089	1
GO:1902766	skeletal muscle satellite cell migration	5	0.001050	240	0.000845	1.242186	0.376081	1
GO:1902767	isoprenoid biosynthetic process via mevalonate	7	0.001470	672	0.002367	0.621093	0.932064	1
GO:1902774	late endosome to lysosome transport	18	0.003780	966	0.003402	1.111024	0.359433	1
GO:1902775	mitochondrial large ribosomal subunit assembly	11	0.002310	760	0.002677	0.862993	0.726235	1
GO:1902803	regulation of synaptic vesicle transport	7	0.001470	300	0.001057	1.391249	0.242354	1
GO:1902805	positive regulation of synaptic vesicle transport	6	0.001260	250	0.000880	1.430999	0.245636	1
GO:1902806	regulation of cell cycle G1/S phase transition	186	0.039059	14171	0.049909	0.782601	0.999837	1
GO:1902807	negative regulation of cell cycle G1/S phase transition	70	0.014700	5247	0.018480	0.795454	0.979713	1
GO:1902808	positive regulation of cell cycle G1/S phase transition	55	0.011550	4115	0.014493	0.796931	0.96457	1
GO:1902811	positive regulation of skeletal muscle fiber differentiation	4	0.000840	180	0.000634	1.324999	0.356997	1
GO:1902816	regulation of protein localization to microtubule	4	0.000840	315	0.001109	0.757142	0.772638	1
GO:1902817	negative regulation of protein localization to microtubule	4	0.000840	315	0.001109	0.757142	0.772638	1
GO:1902834	regulation of proline import across plasma membrane	1	0.000210	28	0.000099	2.129462	0.374763	1
GO:1902836	positive regulation of proline import across plasma membrane	1	0.000210	28	0.000099	2.129462	0.374763	1
GO:1902846	positive regulation of mitotic spindle elongation	4	0.000840	136	0.000479	1.753675	0.196751	1
GO:1902850	microtubule cytoskeleton organization involved in mitosis	136	0.028559	8328	0.029331	0.973702	0.635551	1
GO:1902855	regulation of non-motile cilium assembly	5	0.001050	571	0.002011	0.522110	0.961775	1
GO:1902857	positive regulation of non-motile cilium assembly	5	0.001050	516	0.001817	0.577761	0.932356	1
GO:1902866	regulation of retina development in camera-type eye	1	0.000210	15	0.000053	3.974997	0.222428	1
GO:1902869	regulation of amacrine cell differentiation	1	0.000210	151	0.000532	0.394867	0.920593	1
GO:1902871	positive regulation of amacrine cell differentiation	1	0.000210	134	0.000472	0.444962	0.89438	1
GO:1902882	regulation of response to oxidative stress	37	0.007770	2099	0.007393	1.051035	0.402947	1
GO:1902883	negative regulation of response to oxidative stress	16	0.003360	690	0.002430	1.382607	0.126046	1
GO:1902884	positive regulation of response to oxidative stress	4	0.000840	260	0.000916	0.917307	0.63375	1
GO:1902893	regulation of miRNA transcription	91	0.019110	7724	0.027204	0.702469	0.999873	1
GO:1902894	negative regulation of miRNA transcription	30	0.006300	3090	0.010883	0.578883	0.999621	1
GO:1902895	positive regulation of miRNA transcription	69	0.014490	5582	0.019659	0.737034	0.996876	1
GO:1902896	terminal web assembly	4	0.000840	155	0.000546	1.538708	0.263884	1
GO:1902897	regulation of postsynaptic density protein 95 clustering	8	0.001680	511	0.001800	0.933463	0.623617	1
GO:1902902	negative regulation of autophagosome assembly	3	0.000630	624	0.002198	0.286658	0.998127	1
GO:1902903	regulation of supramolecular fiber organization	284	0.059639	23980	0.084456	0.706150	1	1
GO:1902904	negative regulation of supramolecular fiber organization	134	0.028139	10102	0.035579	0.790907	0.998153	1
GO:1902905	positive regulation of supramolecular fiber organization	122	0.025619	11190	0.039411	0.650066	1	1
GO:1902908	regulation of melanosome transport	1	0.000210	14	0.000049	4.258925	0.209276	1
GO:1902913	positive regulation of neuroepithelial cell differentiation	10	0.002100	444	0.001564	1.342904	0.217371	1
GO:1902914	regulation of protein polyubiquitination	34	0.007140	2176	0.007664	0.931640	0.683277	1
GO:1902915	negative regulation of protein polyubiquitination	14	0.002940	793	0.002793	1.052647	0.459924	1
GO:1902916	positive regulation of protein polyubiquitination	15	0.003150	1293	0.004554	0.691705	0.946068	1
GO:1902930	regulation of alcohol biosynthetic process	42	0.008820	3277	0.011541	0.764189	0.970314	1
GO:1902931	negative regulation of alcohol biosynthetic process	9	0.001890	956	0.003367	0.561323	0.978571	1
GO:1902932	positive regulation of alcohol biosynthetic process	30	0.006300	2051	0.007224	0.872135	0.796813	1
GO:1902946	protein localization to early endosome	5	0.001050	261	0.000919	1.142240	0.444505	1
GO:1902950	regulation of dendritic spine maintenance	16	0.003360	1641	0.005780	0.581352	0.993254	1
GO:1902951	negative regulation of dendritic spine maintenance	10	0.002100	770	0.002712	0.774350	0.828796	1
GO:1902952	positive regulation of dendritic spine maintenance	6	0.001260	772	0.002719	0.463406	0.988972	1
GO:1902953	positive regulation of ER to Golgi vesicle-mediated transport	9	0.001890	893	0.003145	0.600923	0.962319	1
GO:1902954	regulation of early endosome to recycling endosome transport	2	0.000420	393	0.001384	0.303435	0.989617	1
GO:1902956	regulation of mitochondrial electron transport, NADH to ubiquinone	5	0.001050	435	0.001532	0.685344	0.852511	1
GO:1902957	negative regulation of mitochondrial electron transport, NADH to ubiquinone	3	0.000630	134	0.000472	1.334887	0.389978	1
GO:1902958	positive regulation of mitochondrial electron transport, NADH to ubiquinone	2	0.000420	301	0.001060	0.396179	0.961235	1
GO:1902965	regulation of protein localization to early endosome	4	0.000840	750	0.002641	0.318000	0.998552	1
GO:1902966	positive regulation of protein localization to early endosome	4	0.000840	750	0.002641	0.318000	0.998552	1
GO:1902969	mitotic DNA replication	1	0.000210	77	0.000271	0.774350	0.725164	1
GO:1902975	mitotic DNA replication initiation	2	0.000420	380	0.001338	0.313816	0.987455	1
GO:1902988	neurofibrillary tangle assembly	2	0.000420	110	0.000387	1.084090	0.550426	1
GO:1902990	mitotic telomere maintenance via semi-conservative replication	1	0.000210	71	0.000250	0.839788	0.69606	1
GO:1902991	regulation of amyloid precursor protein catabolic process	40	0.008400	3566	0.012559	0.668816	0.997393	1
GO:1902992	negative regulation of amyloid precursor protein catabolic process	8	0.001680	1188	0.004184	0.401515	0.999196	1
GO:1902993	positive regulation of amyloid precursor protein catabolic process	28	0.005880	2090	0.007361	0.798803	0.90347	1
GO:1902994	regulation of phospholipid efflux	3	0.000630	306	0.001078	0.584558	0.886172	1
GO:1902995	positive regulation of phospholipid efflux	3	0.000630	306	0.001078	0.584558	0.886172	1
GO:1902996	regulation of neurofibrillary tangle assembly	8	0.001680	547	0.001927	0.872028	0.696321	1
GO:1903003	positive regulation of protein deubiquitination	7	0.001470	693	0.002441	0.602272	0.943817	1
GO:1903004	regulation of protein K63-linked deubiquitination	1	0.000210	73	0.000257	0.816780	0.706089	1
GO:1903006	positive regulation of protein K63-linked deubiquitination	1	0.000210	73	0.000257	0.816780	0.706089	1
GO:1903008	organelle disassembly	56	0.011760	4853	0.017092	0.688027	0.998859	1
GO:1903010	regulation of bone development	2	0.000420	703	0.002476	0.169630	0.999904	1
GO:1903012	positive regulation of bone development	2	0.000420	197	0.000694	0.605329	0.841984	1
GO:1903018	regulation of glycoprotein metabolic process	28	0.005880	2664	0.009382	0.626689	0.99705	1
GO:1903019	negative regulation of glycoprotein metabolic process	8	0.001680	1051	0.003702	0.453853	0.996377	1
GO:1903020	positive regulation of glycoprotein metabolic process	15	0.003150	1292	0.004550	0.692240	0.945695	1
GO:1903025	regulation of RNA polymerase II regulatory region sequence-specific DNA binding	3	0.000630	272	0.000958	0.657628	0.833393	1
GO:1903027	regulation of opsonization	7	0.001470	473	0.001666	0.882399	0.678564	1
GO:1903028	positive regulation of opsonization	5	0.001050	379	0.001335	0.786609	0.76001	1
GO:1903034	regulation of response to wounding	104	0.021840	10506	0.037002	0.590234	1	1
GO:1903035	negative regulation of response to wounding	44	0.009240	4821	0.016979	0.544181	0.999998	1
GO:1903036	positive regulation of response to wounding	51	0.010710	5198	0.018307	0.585008	0.999991	1
GO:1903037	regulation of leukocyte cell-cell adhesion	312	0.065519	24234	0.085351	0.767640	1	1
GO:1903038	negative regulation of leukocyte cell-cell adhesion	108	0.022680	10523	0.037061	0.611945	1	1
GO:1903039	positive regulation of leukocyte cell-cell adhesion	252	0.052919	18118	0.063811	0.829313	0.999278	1
GO:1903041	regulation of chondrocyte hypertrophy	3	0.000630	196	0.000690	0.912627	0.638089	1
GO:1903043	positive regulation of chondrocyte hypertrophy	3	0.000630	196	0.000690	0.912627	0.638089	1
GO:1903044	protein localization to membrane raft	13	0.002730	693	0.002441	1.118506	0.380912	1
GO:1903046	meiotic cell cycle process	179	0.037589	11912	0.041953	0.895976	0.939956	1
GO:1903047	mitotic cell cycle process	467	0.098068	31136	0.109659	0.894298	0.995593	1
GO:1903050	regulation of proteolysis involved in protein catabolic process	245	0.051449	17027	0.059968	0.857938	0.994726	1
GO:1903051	negative regulation of proteolysis involved in protein catabolic process	73	0.015330	5572	0.019624	0.781160	0.988093	1
GO:1903052	positive regulation of proteolysis involved in protein catabolic process	123	0.025829	8798	0.030986	0.833584	0.983975	1
GO:1903053	regulation of extracellular matrix organization	52	0.010920	4142	0.014588	0.748551	0.987933	1
GO:1903054	negative regulation of extracellular matrix organization	11	0.002310	1086	0.003825	0.603936	0.972904	1
GO:1903055	positive regulation of extracellular matrix organization	22	0.004620	1809	0.006371	0.725124	0.952255	1
GO:1903059	regulation of protein lipidation	8	0.001680	434	0.001529	1.099077	0.442789	1
GO:1903061	positive regulation of protein lipidation	6	0.001260	232	0.000817	1.542025	0.198004	1
GO:1903072	regulation of death-inducing signaling complex assembly	2	0.000420	80	0.000282	1.490624	0.387901	1
GO:1903073	negative regulation of death-inducing signaling complex assembly	2	0.000420	80	0.000282	1.490624	0.387901	1
GO:1903076	regulation of protein localization to plasma membrane	92	0.019320	7573	0.026672	0.724349	0.999587	1
GO:1903077	negative regulation of protein localization to plasma membrane	30	0.006300	2260	0.007960	0.791482	0.918945	1
GO:1903078	positive regulation of protein localization to plasma membrane	50	0.010500	3788	0.013341	0.787024	0.965762	1
GO:1903083	protein localization to condensed chromosome	22	0.004620	1099	0.003871	1.193584	0.231082	1
GO:1903094	negative regulation of protein K48-linked deubiquitination	2	0.000420	166	0.000585	0.718373	0.766285	1
GO:1903108	regulation of mitochondrial transcription	12	0.002520	755	0.002659	0.947681	0.611958	1
GO:1903109	positive regulation of mitochondrial transcription	1	0.000210	117	0.000412	0.509615	0.859517	1
GO:1903115	regulation of actin filament-based movement	32	0.006720	2212	0.007791	0.862567	0.821083	1
GO:1903119	protein localization to actin cytoskeleton	7	0.001470	571	0.002011	0.730954	0.841084	1
GO:1903121	regulation of TRAIL-activated apoptotic signaling pathway	2	0.000420	96	0.000338	1.242186	0.478347	1
GO:1903122	negative regulation of TRAIL-activated apoptotic signaling pathway	2	0.000420	80	0.000282	1.490624	0.387901	1
GO:1903126	negative regulation of centriole-centriole cohesion	1	0.000210	95	0.000335	0.627631	0.796799	1
GO:1903131	mononuclear cell differentiation	297	0.062369	23637	0.083248	0.749190	1	1
GO:1903140	regulation of establishment of endothelial barrier	15	0.003150	1377	0.004850	0.649509	0.97048	1
GO:1903141	negative regulation of establishment of endothelial barrier	1	0.000210	344	0.001212	0.173328	0.996889	1
GO:1903142	positive regulation of establishment of endothelial barrier	5	0.001050	289	0.001018	1.031573	0.532334	1
GO:1903146	regulation of autophagy of mitochondrion	35	0.007350	3332	0.011735	0.626312	0.998937	1
GO:1903147	negative regulation of autophagy of mitochondrion	11	0.002310	621	0.002187	1.056158	0.468804	1
GO:1903169	regulation of calcium ion transmembrane transport	96	0.020160	7964	0.028049	0.718734	0.99977	1
GO:1903170	negative regulation of calcium ion transmembrane transport	29	0.006090	2062	0.007262	0.838566	0.851238	1
GO:1903173	fatty alcohol metabolic process	1	0.000210	126	0.000444	0.473214	0.879207	1
GO:1903179	regulation of dopamine biosynthetic process	3	0.000630	155	0.000546	1.154031	0.481507	1
GO:1903180	negative regulation of dopamine biosynthetic process	1	0.000210	66	0.000232	0.903408	0.669467	1
GO:1903181	positive regulation of dopamine biosynthetic process	2	0.000420	85	0.000299	1.402940	0.416987	1
GO:1903189	glyoxal metabolic process	2	0.000420	80	0.000282	1.490624	0.387901	1
GO:1903190	glyoxal catabolic process	2	0.000420	80	0.000282	1.490624	0.387901	1
GO:1903195	regulation of L-dopa biosynthetic process	2	0.000420	80	0.000282	1.490624	0.387901	1
GO:1903197	positive regulation of L-dopa biosynthetic process	2	0.000420	80	0.000282	1.490624	0.387901	1
GO:1903210	podocyte apoptotic process	4	0.000840	161	0.000567	1.481365	0.285936	1
GO:1903214	regulation of protein targeting to mitochondrion	40	0.008400	3447	0.012140	0.691905	0.994565	1
GO:1903215	negative regulation of protein targeting to mitochondrion	1	0.000210	206	0.000726	0.289441	0.96845	1
GO:1903224	regulation of endodermal cell differentiation	5	0.001050	370	0.001303	0.805743	0.741683	1
GO:1903225	negative regulation of endodermal cell differentiation	3	0.000630	239	0.000842	0.748430	0.763247	1
GO:1903226	positive regulation of endodermal cell differentiation	2	0.000420	46	0.000162	2.592389	0.180991	1
GO:1903232	melanosome assembly	18	0.003780	1157	0.004075	0.927614	0.656198	1
GO:1903233	regulation of calcium ion-dependent exocytosis of neurotransmitter	7	0.001470	355	0.001250	1.175703	0.386286	1
GO:1903235	positive regulation of calcium ion-dependent exocytosis of neurotransmitter	4	0.000840	184	0.000648	1.296195	0.372024	1
GO:1903236	regulation of leukocyte tethering or rolling	5	0.001050	752	0.002649	0.396442	0.995104	1
GO:1903238	positive regulation of leukocyte tethering or rolling	5	0.001050	509	0.001793	0.585707	0.927421	1
GO:1903241	U2-type prespliceosome assembly	19	0.003990	1836	0.006466	0.617034	0.991075	1
GO:1903242	regulation of cardiac muscle hypertrophy in response to stress	19	0.003990	1300	0.004579	0.871442	0.755339	1
GO:1903243	negative regulation of cardiac muscle hypertrophy in response to stress	10	0.002100	1055	0.003716	0.565165	0.982023	1
GO:1903251	multi-ciliated epithelial cell differentiation	6	0.001260	220	0.000775	1.626135	0.168375	1
GO:1903259	exon-exon junction complex disassembly	2	0.000420	113	0.000398	1.055309	0.56493	1
GO:1903265	positive regulation of tumor necrosis factor-mediated signaling pathway	3	0.000630	794	0.002796	0.225283	0.999833	1
GO:1903276	regulation of sodium ion export across plasma membrane	5	0.001050	548	0.001930	0.544023	0.951294	1
GO:1903278	positive regulation of sodium ion export across plasma membrane	5	0.001050	548	0.001930	0.544023	0.951294	1
GO:1903286	regulation of potassium ion import	4	0.000840	489	0.001722	0.487730	0.963145	1
GO:1903288	positive regulation of potassium ion import across plasma membrane	4	0.000840	410	0.001444	0.581707	0.911711	1
GO:1903292	protein localization to Golgi membrane	6	0.001260	337	0.001187	1.061572	0.497004	1
GO:1903294	regulation of glutamate secretion, neurotransmission	6	0.001260	521	0.001835	0.686660	0.867679	1
GO:1903296	positive regulation of glutamate secretion, neurotransmission	5	0.001050	256	0.000902	1.164550	0.428332	1
GO:1903297	regulation of hypoxia-induced intrinsic apoptotic signaling pathway	1	0.000210	271	0.000954	0.220018	0.989404	1
GO:1903298	negative regulation of hypoxia-induced intrinsic apoptotic signaling pathway	1	0.000210	271	0.000954	0.220018	0.989404	1
GO:1903305	regulation of regulated secretory pathway	67	0.014070	5299	0.018663	0.753892	0.993582	1
GO:1903306	negative regulation of regulated secretory pathway	12	0.002520	1268	0.004466	0.564274	0.988893	1
GO:1903307	positive regulation of regulated secretory pathway	18	0.003780	2042	0.007192	0.525587	0.999154	1
GO:1903311	regulation of mRNA metabolic process	314	0.065939	20912	0.073651	0.895287	0.9818	1
GO:1903312	negative regulation of mRNA metabolic process	126	0.026459	8329	0.029334	0.901998	0.889857	1
GO:1903313	positive regulation of mRNA metabolic process	120	0.025199	7542	0.026563	0.948687	0.73283	1
GO:1903317	regulation of protein maturation	51	0.010710	4569	0.016092	0.665544	0.999282	1
GO:1903318	negative regulation of protein maturation	14	0.002940	1347	0.004744	0.619710	0.979083	1
GO:1903319	positive regulation of protein maturation	22	0.004620	2348	0.008270	0.558666	0.999039	1
GO:1903320	regulation of protein modification by small protein conjugation or removal	212	0.044519	15545	0.054749	0.813155	0.999373	1
GO:1903321	negative regulation of protein modification by small protein conjugation or removal	75	0.015750	5782	0.020364	0.773412	0.991471	1
GO:1903322	positive regulation of protein modification by small protein conjugation or removal	109	0.022890	8391	0.029553	0.774535	0.997863	1
GO:1903326	regulation of tRNA metabolic process	11	0.002310	600	0.002113	1.093124	0.424838	1
GO:1903327	negative regulation of tRNA metabolic process	11	0.002310	559	0.001969	1.173300	0.339246	1
GO:1903332	regulation of protein folding	11	0.002310	666	0.002346	0.984796	0.560382	1
GO:1903333	negative regulation of protein folding	9	0.001890	347	0.001222	1.546468	0.134587	1
GO:1903341	regulation of meiotic DNA double-strand break formation	3	0.000630	97	0.000342	1.844071	0.223583	1
GO:1903343	positive regulation of meiotic DNA double-strand break formation	3	0.000630	97	0.000342	1.844071	0.223583	1
GO:1903347	negative regulation of bicellular tight junction assembly	3	0.000630	248	0.000873	0.721270	0.784453	1
GO:1903348	positive regulation of bicellular tight junction assembly	3	0.000630	356	0.001254	0.502457	0.936822	1
GO:1903350	response to dopamine	8	0.001680	574	0.002022	0.831010	0.744539	1
GO:1903351	cellular response to dopamine	8	0.001680	553	0.001948	0.862567	0.707517	1
GO:1903352	L-ornithine transmembrane transport	3	0.000630	149	0.000525	1.200502	0.455952	1
GO:1903353	regulation of nucleus organization	4	0.000840	100	0.000352	2.384998	0.0897672	1
GO:1903358	regulation of Golgi organization	7	0.001470	626	0.002205	0.666733	0.898569	1
GO:1903361	protein localization to basolateral plasma membrane	3	0.000630	248	0.000873	0.721270	0.784453	1
GO:1903376	regulation of oxidative stress-induced neuron intrinsic apoptotic signaling pathway	19	0.003990	1397	0.004920	0.810933	0.847178	1
GO:1903377	negative regulation of oxidative stress-induced neuron intrinsic apoptotic signaling pathway	17	0.003570	1083	0.003814	0.935941	0.639631	1
GO:1903378	positive regulation of oxidative stress-induced neuron intrinsic apoptotic signaling pathway	2	0.000420	178	0.000627	0.669943	0.798743	1
GO:1903381	regulation of endoplasmic reticulum stress-induced neuron intrinsic apoptotic signaling pathway	4	0.000840	169	0.000595	1.411241	0.31571	1
GO:1903382	negative regulation of endoplasmic reticulum stress-induced neuron intrinsic apoptotic signaling pathway	1	0.000210	17	0.000060	3.507350	0.248079	1
GO:1903383	regulation of hydrogen peroxide-induced neuron intrinsic apoptotic signaling pathway	2	0.000420	124	0.000437	0.961693	0.61519	1
GO:1903384	negative regulation of hydrogen peroxide-induced neuron intrinsic apoptotic signaling pathway	2	0.000420	124	0.000437	0.961693	0.61519	1
GO:1903391	regulation of adherens junction organization	7	0.001470	533	0.001877	0.783067	0.787882	1
GO:1903392	negative regulation of adherens junction organization	3	0.000630	314	0.001106	0.569665	0.896184	1
GO:1903393	positive regulation of adherens junction organization	3	0.000630	179	0.000630	0.999301	0.577351	1
GO:1903401	L-lysine transmembrane transport	4	0.000840	253	0.000891	0.942687	0.612646	1
GO:1903402	regulation of renal phosphate excretion	1	0.000210	103	0.000363	0.578883	0.822321	1
GO:1903403	negative regulation of renal phosphate excretion	1	0.000210	90	0.000317	0.662499	0.779018	1
GO:1903405	protein localization to nuclear body	2	0.000420	281	0.000990	0.424377	0.948779	1
GO:1903409	reactive oxygen species biosynthetic process	6	0.001260	832	0.002930	0.429988	0.994344	1
GO:1903412	response to bile acid	7	0.001470	260	0.000916	1.605287	0.151422	1
GO:1903413	cellular response to bile acid	4	0.000840	129	0.000454	1.848836	0.173486	1
GO:1903416	response to glycoside	5	0.001050	424	0.001493	0.703124	0.837108	1
GO:1903421	regulation of synaptic vesicle recycling	17	0.003570	1322	0.004656	0.766735	0.890253	1
GO:1903422	negative regulation of synaptic vesicle recycling	2	0.000420	85	0.000299	1.402940	0.416987	1
GO:1903423	positive regulation of synaptic vesicle recycling	5	0.001050	305	0.001074	0.977458	0.579604	1
GO:1903426	regulation of reactive oxygen species biosynthetic process	41	0.008610	2691	0.009478	0.908444	0.751776	1
GO:1903427	negative regulation of reactive oxygen species biosynthetic process	25	0.005250	1536	0.005410	0.970458	0.586358	1
GO:1903428	positive regulation of reactive oxygen species biosynthetic process	12	0.002520	951	0.003349	0.752365	0.870911	1
GO:1903429	regulation of cell maturation	13	0.002730	1125	0.003962	0.688999	0.936305	1
GO:1903430	negative regulation of cell maturation	6	0.001260	414	0.001458	0.864130	0.692189	1
GO:1903431	positive regulation of cell maturation	6	0.001260	489	0.001722	0.731594	0.826747	1
GO:1903432	regulation of TORC1 signaling	88	0.018480	7391	0.026031	0.709917	0.999754	1
GO:1903436	regulation of mitotic cytokinetic process	4	0.000840	677	0.002384	0.352289	0.996269	1
GO:1903438	positive regulation of mitotic cytokinetic process	4	0.000840	677	0.002384	0.352289	0.996269	1
GO:1903441	protein localization to ciliary membrane	12	0.002520	630	0.002219	1.135713	0.369022	1
GO:1903442	response to lipoic acid	1	0.000210	218	0.000768	0.273509	0.974205	1
GO:1903444	negative regulation of brown fat cell differentiation	1	0.000210	243	0.000856	0.245370	0.983045	1
GO:1903445	protein transport from ciliary membrane to plasma membrane	1	0.000210	113	0.000398	0.527654	0.849765	1
GO:1903449	androst-4-ene-3,17-dione biosynthetic process	4	0.000840	152	0.000535	1.569078	0.25298	1
GO:1903450	regulation of G1 to G0 transition	7	0.001470	505	0.001779	0.826484	0.740805	1
GO:1903451	negative regulation of G1 to G0 transition	2	0.000420	265	0.000933	0.450000	0.936147	1
GO:1903452	positive regulation of G1 to G0 transition	2	0.000420	113	0.000398	1.055309	0.56493	1
GO:1903463	regulation of mitotic cell cycle DNA replication	4	0.000840	700	0.002465	0.340714	0.997224	1
GO:1903464	negative regulation of mitotic cell cycle DNA replication	3	0.000630	476	0.001676	0.375787	0.986119	1
GO:1903479	mitotic actomyosin contractile ring assembly actin filament organization	5	0.001050	360	0.001268	0.828124	0.720134	1
GO:1903490	positive regulation of mitotic cytokinesis	7	0.001470	1116	0.003930	0.373992	0.999377	1
GO:1903494	response to dehydroepiandrosterone	6	0.001260	205	0.000722	1.745120	0.13425	1
GO:1903495	cellular response to dehydroepiandrosterone	1	0.000210	32	0.000113	1.863280	0.415336	1
GO:1903504	regulation of mitotic spindle checkpoint	40	0.008400	2842	0.010009	0.839197	0.884971	1
GO:1903509	liposaccharide metabolic process	96	0.020160	6095	0.021466	0.939130	0.74646	1
GO:1903512	phytanic acid metabolic process	1	0.000210	165	0.000581	0.361363	0.937219	1
GO:1903513	endoplasmic reticulum to cytosol transport	22	0.004620	1498	0.005276	0.875667	0.760932	1
GO:1903514	release of sequestered calcium ion into cytosol by endoplasmic reticulum	9	0.001890	514	0.001810	1.044017	0.493486	1
GO:1903515	calcium ion transport from cytosol to endoplasmic reticulum	1	0.000210	68	0.000239	0.876837	0.680372	1
GO:1903522	regulation of blood circulation	241	0.050609	14793	0.052100	0.971379	0.687319	1
GO:1903523	negative regulation of blood circulation	21	0.004410	1613	0.005681	0.776270	0.900885	1
GO:1903524	positive regulation of blood circulation	53	0.011130	3104	0.010932	1.018081	0.46647	1
GO:1903525	regulation of membrane tubulation	8	0.001680	488	0.001719	0.977458	0.572621	1
GO:1903526	negative regulation of membrane tubulation	2	0.000420	67	0.000236	1.779849	0.309641	1
GO:1903527	positive regulation of membrane tubulation	6	0.001260	421	0.001483	0.849762	0.707182	1
GO:1903530	regulation of secretion by cell	430	0.090298	29089	0.102450	0.881389	0.997707	1
GO:1903531	negative regulation of secretion by cell	127	0.026669	8074	0.028436	0.937871	0.779856	1
GO:1903532	positive regulation of secretion by cell	215	0.045149	16081	0.056636	0.797175	0.999824	1
GO:1903533	regulation of protein targeting	62	0.013020	5411	0.019057	0.683191	0.999467	1
GO:1903537	meiotic cell cycle process involved in oocyte maturation	6	0.001260	400	0.001409	0.894374	0.660707	1
GO:1903538	regulation of meiotic cell cycle process involved in oocyte maturation	3	0.000630	83	0.000292	2.155119	0.164559	1
GO:1903539	protein localization to postsynaptic membrane	17	0.003570	1223	0.004307	0.828801	0.810831	1
GO:1903540	establishment of protein localization to postsynaptic membrane	1	0.000210	303	0.001067	0.196782	0.993808	1
GO:1903541	regulation of exosomal secretion	8	0.001680	675	0.002377	0.706666	0.876636	1
GO:1903542	negative regulation of exosomal secretion	1	0.000210	23	0.000081	2.592389	0.320066	1
GO:1903543	positive regulation of exosomal secretion	7	0.001470	655	0.002307	0.637213	0.921019	1
GO:1903544	response to butyrate	4	0.000840	341	0.001201	0.699413	0.822081	1
GO:1903545	cellular response to butyrate	3	0.000630	171	0.000602	1.046052	0.54664	1
GO:1903546	protein localization to photoreceptor outer segment	3	0.000630	176	0.000620	1.016334	0.565988	1
GO:1903551	regulation of extracellular exosome assembly	4	0.000840	431	0.001518	0.553364	0.929543	1
GO:1903553	positive regulation of extracellular exosome assembly	3	0.000630	283	0.000997	0.632067	0.852427	1
GO:1903555	regulation of tumor necrosis factor superfamily cytokine production	145	0.030449	11923	0.041992	0.725121	0.999987	1
GO:1903556	negative regulation of tumor necrosis factor superfamily cytokine production	30	0.006300	3789	0.013345	0.472090	0.999999	1
GO:1903557	positive regulation of tumor necrosis factor superfamily cytokine production	106	0.022260	8547	0.030102	0.739469	0.999597	1
GO:1903564	regulation of protein localization to cilium	14	0.002940	783	0.002758	1.066091	0.441494	1
GO:1903565	negative regulation of protein localization to cilium	3	0.000630	309	0.001088	0.578883	0.890024	1
GO:1903566	positive regulation of protein localization to cilium	10	0.002100	428	0.001507	1.393106	0.187878	1
GO:1903568	negative regulation of protein localization to ciliary membrane	1	0.000210	80	0.000282	0.745312	0.738654	1
GO:1903573	negative regulation of response to endoplasmic reticulum stress	38	0.007980	3601	0.012683	0.629200	0.999223	1
GO:1903575	cornified envelope assembly	11	0.002310	531	0.001870	1.235168	0.282766	1
GO:1903576	response to L-arginine	2	0.000420	116	0.000409	1.028016	0.579094	1
GO:1903577	cellular response to L-arginine	2	0.000420	116	0.000409	1.028016	0.579094	1
GO:1903578	regulation of ATP metabolic process	59	0.012390	4926	0.017349	0.714144	0.997479	1
GO:1903579	negative regulation of ATP metabolic process	12	0.002520	1935	0.006815	0.369767	0.999988	1
GO:1903580	positive regulation of ATP metabolic process	41	0.008610	2539	0.008942	0.962829	0.617064	1
GO:1903587	regulation of blood vessel endothelial cell proliferation involved in sprouting angiogenesis	17	0.003570	1262	0.004445	0.803189	0.846072	1
GO:1903588	negative regulation of blood vessel endothelial cell proliferation involved in sprouting angiogenesis	8	0.001680	786	0.002768	0.606870	0.951115	1
GO:1903589	positive regulation of blood vessel endothelial cell proliferation involved in sprouting angiogenesis	9	0.001890	430	0.001514	1.247964	0.298824	1
GO:1903596	regulation of gap junction assembly	9	0.001890	616	0.002170	0.871144	0.703484	1
GO:1903597	negative regulation of gap junction assembly	2	0.000420	232	0.000817	0.514008	0.900195	1
GO:1903598	positive regulation of gap junction assembly	5	0.001050	370	0.001303	0.805743	0.741683	1
GO:1903599	positive regulation of autophagy of mitochondrion	10	0.002100	1389	0.004892	0.429265	0.999347	1
GO:1903604	cytochrome metabolic process	4	0.000840	196	0.000690	1.216836	0.416858	1
GO:1903606	cytochrome c metabolic process	1	0.000210	41	0.000144	1.454267	0.49726	1
GO:1903608	protein localization to cytoplasmic stress granule	5	0.001050	524	0.001845	0.568940	0.937626	1
GO:1903624	regulation of DNA catabolic process	4	0.000840	533	0.001877	0.447467	0.97793	1
GO:1903626	positive regulation of DNA catabolic process	1	0.000210	348	0.001226	0.171336	0.997091	1
GO:1903659	regulation of complement-dependent cytotoxicity	7	0.001470	370	0.001303	1.128040	0.426682	1
GO:1903660	negative regulation of complement-dependent cytotoxicity	6	0.001260	288	0.001014	1.242186	0.354258	1
GO:1903670	regulation of sprouting angiogenesis	28	0.005880	3131	0.011027	0.533216	0.999926	1
GO:1903671	negative regulation of sprouting angiogenesis	6	0.001260	963	0.003392	0.371495	0.998774	1
GO:1903672	positive regulation of sprouting angiogenesis	16	0.003360	1811	0.006378	0.526780	0.998443	1
GO:1903673	mitotic cleavage furrow formation	2	0.000420	76	0.000268	1.569078	0.364177	1
GO:1903674	regulation of cap-dependent translational initiation	1	0.000210	86	0.000303	0.693313	0.76368	1
GO:1903676	positive regulation of cap-dependent translational initiation	1	0.000210	86	0.000303	0.693313	0.76368	1
GO:1903677	regulation of cap-independent translational initiation	3	0.000630	200	0.000704	0.894374	0.651456	1
GO:1903679	positive regulation of cap-independent translational initiation	3	0.000630	200	0.000704	0.894374	0.651456	1
GO:1903689	regulation of wound healing, spreading of epidermal cells	7	0.001470	576	0.002029	0.724609	0.847217	1
GO:1903690	negative regulation of wound healing, spreading of epidermal cells	7	0.001470	364	0.001282	1.146634	0.410541	1
GO:1903699	tarsal gland development	2	0.000420	94	0.000331	1.268616	0.467483	1
GO:1903701	substantia propria of cornea development	7	0.001470	247	0.000870	1.689776	0.125961	1
GO:1903706	regulation of hemopoiesis	420	0.088198	30646	0.107934	0.817153	0.999997	1
GO:1903707	negative regulation of hemopoiesis	128	0.026879	9924	0.034952	0.769044	0.999284	1
GO:1903708	positive regulation of hemopoiesis	183	0.038429	15267	0.053770	0.714703	1	1
GO:1903709	uterine gland development	2	0.000420	94	0.000331	1.268616	0.467483	1
GO:1903710	spermine transmembrane transport	1	0.000210	282	0.000993	0.211436	0.99119	1
GO:1903711	spermidine transmembrane transport	3	0.000630	331	0.001166	0.540407	0.914871	1
GO:1903712	cysteine transmembrane transport	1	0.000210	100	0.000352	0.596249	0.813149	1
GO:1903715	regulation of aerobic respiration	19	0.003990	1644	0.005790	0.689096	0.964812	1
GO:1903716	guanine transmembrane transport	1	0.000210	401	0.001412	0.148691	0.998806	1
GO:1903719	regulation of I-kappaB phosphorylation	1	0.000210	16	0.000056	3.726559	0.235361	1
GO:1903721	positive regulation of I-kappaB phosphorylation	1	0.000210	16	0.000056	3.726559	0.235361	1
GO:1903722	regulation of centriole elongation	7	0.001470	419	0.001476	0.996121	0.554455	1
GO:1903724	positive regulation of centriole elongation	7	0.001470	382	0.001345	1.092604	0.458779	1
GO:1903725	regulation of phospholipid metabolic process	16	0.003360	1895	0.006674	0.503430	0.999278	1
GO:1903727	positive regulation of phospholipid metabolic process	7	0.001470	710	0.002501	0.587852	0.95197	1
GO:1903729	regulation of plasma membrane organization	28	0.005880	1365	0.004807	1.223076	0.166264	1
GO:1903742	regulation of anterograde synaptic vesicle transport	6	0.001260	250	0.000880	1.430999	0.245636	1
GO:1903744	positive regulation of anterograde synaptic vesicle transport	6	0.001260	250	0.000880	1.430999	0.245636	1
GO:1903747	regulation of establishment of protein localization to mitochondrion	51	0.010710	3880	0.013665	0.783730	0.9694	1
GO:1903748	negative regulation of establishment of protein localization to mitochondrion	2	0.000420	425	0.001497	0.280588	0.993504	1
GO:1903749	positive regulation of establishment of protein localization to mitochondrion	43	0.009030	2673	0.009414	0.959174	0.628512	1
GO:1903750	regulation of intrinsic apoptotic signaling pathway in response to hydrogen peroxide	2	0.000420	271	0.000954	0.440037	0.941197	1
GO:1903751	negative regulation of intrinsic apoptotic signaling pathway in response to hydrogen peroxide	2	0.000420	271	0.000954	0.440037	0.941197	1
GO:1903753	negative regulation of p38MAPK cascade	7	0.001470	653	0.002300	0.639165	0.919622	1
GO:1903764	regulation of potassium ion export across plasma membrane	11	0.002310	597	0.002103	1.098617	0.418537	1
GO:1903765	negative regulation of potassium ion export across plasma membrane	5	0.001050	433	0.001525	0.688510	0.849804	1
GO:1903772	regulation of viral budding via host ESCRT complex	1	0.000210	200	0.000704	0.298125	0.965107	1
GO:1903774	positive regulation of viral budding via host ESCRT complex	1	0.000210	200	0.000704	0.298125	0.965107	1
GO:1903775	regulation of DNA double-strand break processing	1	0.000210	104	0.000366	0.573317	0.825277	1
GO:1903779	regulation of cardiac conduction	22	0.004620	1275	0.004490	1.028823	0.475618	1
GO:1903780	negative regulation of cardiac conduction	1	0.000210	173	0.000609	0.344653	0.945106	1
GO:1903781	positive regulation of cardiac conduction	1	0.000210	32	0.000113	1.863280	0.415336	1
GO:1903782	regulation of sodium ion import across plasma membrane	2	0.000420	158	0.000556	0.754746	0.74219	1
GO:1903783	negative regulation of sodium ion import across plasma membrane	2	0.000420	112	0.000394	1.064731	0.560133	1
GO:1903789	regulation of amino acid transmembrane transport	15	0.003150	1068	0.003761	0.837429	0.786594	1
GO:1903790	guanine nucleotide transmembrane transport	8	0.001680	533	0.001877	0.894934	0.669152	1
GO:1903791	uracil transmembrane transport	1	0.000210	265	0.000933	0.225000	0.988281	1
GO:1903792	negative regulation of monoatomic anion transport	1	0.000210	129	0.000454	0.462209	0.885137	1
GO:1903798	regulation of miRNA processing	20	0.004200	1081	0.003807	1.103144	0.360502	1
GO:1903799	negative regulation of miRNA processing	12	0.002520	751	0.002645	0.952729	0.604775	1
GO:1903800	positive regulation of miRNA processing	2	0.000420	138	0.000486	0.864130	0.672541	1
GO:1903801	L-leucine import across plasma membrane	3	0.000630	263	0.000926	0.680132	0.816282	1
GO:1903803	L-glutamine import across plasma membrane	1	0.000210	439	0.001546	0.135820	0.999369	1
GO:1903804	glycine import across plasma membrane	1	0.000210	142	0.000500	0.419894	0.907648	1
GO:1903810	L-histidine import across plasma membrane	2	0.000420	55	0.000194	2.168180	0.235733	1
GO:1903812	L-serine import across plasma membrane	1	0.000210	352	0.001240	0.169389	0.99728	1
GO:1903817	negative regulation of voltage-gated potassium channel activity	2	0.000420	269	0.000947	0.443308	0.939557	1
GO:1903818	positive regulation of voltage-gated potassium channel activity	3	0.000630	107	0.000377	1.671728	0.26791	1
GO:1903826	L-arginine transmembrane transport	8	0.001680	582	0.002050	0.819587	0.75775	1
GO:1903828	negative regulation of protein localization	180	0.037799	12633	0.044493	0.849560	0.989923	1
GO:1903829	positive regulation of protein localization	361	0.075808	27265	0.096026	0.789459	1	1
GO:1903830	magnesium ion transmembrane transport	11	0.002310	1026	0.003614	0.639254	0.955725	1
GO:1903840	response to arsenite(3-)	1	0.000210	265	0.000933	0.225000	0.988281	1
GO:1903841	cellular response to arsenite(3-)	1	0.000210	265	0.000933	0.225000	0.988281	1
GO:1903842	response to arsenite ion	2	0.000420	148	0.000521	0.805743	0.709107	1
GO:1903843	cellular response to arsenite ion	2	0.000420	148	0.000521	0.805743	0.709107	1
GO:1903844	regulation of cellular response to transforming growth factor beta stimulus	158	0.033179	10405	0.036646	0.905405	0.906743	1
GO:1903845	negative regulation of cellular response to transforming growth factor beta stimulus	4	0.000840	383	0.001349	0.622715	0.882941	1
GO:1903846	positive regulation of cellular response to transforming growth factor beta stimulus	31	0.006510	2404	0.008467	0.768874	0.944705	1
GO:1903847	regulation of aorta morphogenesis	2	0.000420	183	0.000645	0.651639	0.811045	1
GO:1903849	positive regulation of aorta morphogenesis	2	0.000420	183	0.000645	0.651639	0.811045	1
GO:1903850	regulation of cristae formation	4	0.000840	173	0.000609	1.378612	0.330699	1
GO:1903852	positive regulation of cristae formation	3	0.000630	82	0.000289	2.181401	0.160535	1
GO:1903859	regulation of dendrite extension	21	0.004410	929	0.003272	1.347819	0.109261	1
GO:1903860	negative regulation of dendrite extension	1	0.000210	48	0.000169	1.242186	0.552957	1
GO:1903861	positive regulation of dendrite extension	20	0.004200	881	0.003103	1.353574	0.112308	1
GO:1903862	positive regulation of oxidative phosphorylation	1	0.000210	140	0.000493	0.425892	0.904496	1
GO:1903867	extraembryonic membrane development	3	0.000630	366	0.001289	0.488729	0.944036	1
GO:1903891	regulation of ATF6-mediated unfolded protein response	1	0.000210	123	0.000433	0.484756	0.872971	1
GO:1903893	positive regulation of ATF6-mediated unfolded protein response	1	0.000210	61	0.000215	0.977458	0.640547	1
GO:1903894	regulation of IRE1-mediated unfolded protein response	23	0.004830	1299	0.004575	1.055715	0.425472	1
GO:1903895	negative regulation of IRE1-mediated unfolded protein response	8	0.001680	364	0.001282	1.310438	0.270494	1
GO:1903896	positive regulation of IRE1-mediated unfolded protein response	11	0.002310	712	0.002508	0.921172	0.646846	1
GO:1903897	regulation of PERK-mediated unfolded protein response	7	0.001470	1114	0.003923	0.374663	0.999362	1
GO:1903898	negative regulation of PERK-mediated unfolded protein response	6	0.001260	935	0.003293	0.382620	0.998287	1
GO:1903899	positive regulation of PERK-mediated unfolded protein response	1	0.000210	179	0.000630	0.333100	0.950364	1
GO:1903900	regulation of viral life cycle	81	0.017010	6543	0.023044	0.738136	0.99839	1
GO:1903901	negative regulation of viral life cycle	2	0.000420	163	0.000574	0.731594	0.757488	1
GO:1903902	positive regulation of viral life cycle	9	0.001890	1153	0.004061	0.465416	0.996894	1
GO:1903903	regulation of establishment of T cell polarity	6	0.001260	549	0.001934	0.651639	0.89657	1
GO:1903905	positive regulation of establishment of T cell polarity	4	0.000840	286	0.001007	0.833915	0.705399	1
GO:1903906	regulation of plasma membrane raft polarization	2	0.000420	177	0.000623	0.673728	0.796199	1
GO:1903909	regulation of receptor clustering	21	0.004410	1288	0.004536	0.972146	0.580626	1
GO:1903911	positive regulation of receptor clustering	14	0.002940	892	0.003142	0.935818	0.633262	1
GO:1903912	negative regulation of endoplasmic reticulum stress-induced eIF2 alpha phosphorylation	1	0.000210	124	0.000437	0.480846	0.875085	1
GO:1903921	regulation of protein processing in phagocytic vesicle	2	0.000420	200	0.000704	0.596249	0.847985	1
GO:1903923	positive regulation of protein processing in phagocytic vesicle	2	0.000420	200	0.000704	0.596249	0.847985	1
GO:1903925	response to bisphenol A	3	0.000630	214	0.000754	0.835864	0.695425	1
GO:1903935	response to sodium arsenite	7	0.001470	407	0.001433	1.025490	0.524145	1
GO:1903936	cellular response to sodium arsenite	1	0.000210	242	0.000852	0.246384	0.982758	1
GO:1903937	response to acrylamide	1	0.000210	18	0.000063	3.312497	0.260586	1
GO:1903939	regulation of TORC2 signaling	17	0.003570	815	0.002870	1.243711	0.215846	1
GO:1903942	positive regulation of respiratory gaseous exchange	6	0.001260	408	0.001437	0.876837	0.678939	1
GO:1903943	regulation of hepatocyte apoptotic process	3	0.000630	388	0.001367	0.461018	0.957294	1
GO:1903944	negative regulation of hepatocyte apoptotic process	3	0.000630	388	0.001367	0.461018	0.957294	1
GO:1903946	negative regulation of ventricular cardiac muscle cell action potential	1	0.000210	84	0.000296	0.709821	0.755616	1
GO:1903955	positive regulation of protein targeting to mitochondrion	33	0.006930	2459	0.008660	0.800172	0.918193	1
GO:1903959	regulation of monoatomic anion transmembrane transport	1	0.000210	114	0.000402	0.523026	0.852265	1
GO:1903960	negative regulation of anion transmembrane transport	1	0.000210	101	0.000356	0.590346	0.816258	1
GO:1903963	arachidonate transport	23	0.004830	1039	0.003659	1.319898	0.114432	1
GO:1903969	regulation of response to macrophage colony-stimulating factor	4	0.000840	404	0.001423	0.590346	0.905925	1
GO:1903971	positive regulation of response to macrophage colony-stimulating factor	1	0.000210	49	0.000173	1.216836	0.560393	1
GO:1903972	regulation of cellular response to macrophage colony-stimulating factor stimulus	4	0.000840	404	0.001423	0.590346	0.905925	1
GO:1903974	positive regulation of cellular response to macrophage colony-stimulating factor stimulus	1	0.000210	49	0.000173	1.216836	0.560393	1
GO:1903975	regulation of glial cell migration	9	0.001890	941	0.003314	0.570270	0.975424	1
GO:1903976	negative regulation of glial cell migration	5	0.001050	416	0.001465	0.716646	0.825096	1
GO:1903977	positive regulation of glial cell migration	2	0.000420	374	0.001317	0.318850	0.986315	1
GO:1903978	regulation of microglial cell activation	7	0.001470	1003	0.003533	0.416126	0.997705	1
GO:1903979	negative regulation of microglial cell activation	4	0.000840	306	0.001078	0.779411	0.75318	1
GO:1903980	positive regulation of microglial cell activation	3	0.000630	495	0.001743	0.361363	0.989192	1
GO:1903985	regulation of intestinal D-glucose absorption	2	0.000420	42	0.000148	2.839283	0.157329	1
GO:1903998	regulation of eating behavior	14	0.002940	688	0.002423	1.213298	0.270674	1
GO:1903999	negative regulation of eating behavior	10	0.002100	507	0.001786	1.176034	0.347378	1
GO:1904000	positive regulation of eating behavior	4	0.000840	173	0.000609	1.378612	0.330699	1
GO:1904002	regulation of sebum secreting cell proliferation	5	0.001050	151	0.000532	1.974336	0.113153	1
GO:1904003	negative regulation of sebum secreting cell proliferation	5	0.001050	151	0.000532	1.974336	0.113153	1
GO:1904010	response to Aroclor 1254	5	0.001050	382	0.001345	0.780431	0.765897	1
GO:1904014	response to serotonin	6	0.001260	331	0.001166	1.080815	0.479919	1
GO:1904015	cellular response to serotonin	6	0.001260	331	0.001166	1.080815	0.479919	1
GO:1904016	response to Thyroglobulin triiodothyronine	6	0.001260	276	0.000972	1.296195	0.319207	1
GO:1904017	cellular response to Thyroglobulin triiodothyronine	5	0.001050	197	0.000694	1.513324	0.238092	1
GO:1904018	positive regulation of vasculature development	159	0.033389	12524	0.044109	0.756976	0.999923	1
GO:1904019	epithelial cell apoptotic process	18	0.003780	2217	0.007808	0.484100	0.999831	1
GO:1904020	regulation of G protein-coupled receptor internalization	8	0.001680	339	0.001194	1.407078	0.213876	1
GO:1904021	negative regulation of G protein-coupled receptor internalization	2	0.000420	79	0.000278	1.509492	0.382006	1
GO:1904022	positive regulation of G protein-coupled receptor internalization	6	0.001260	260	0.000916	1.375960	0.273408	1
GO:1904023	regulation of glucose catabolic process to lactate via pyruvate	1	0.000210	88	0.000310	0.677556	0.771478	1
GO:1904025	positive regulation of glucose catabolic process to lactate via pyruvate	1	0.000210	28	0.000099	2.129462	0.374763	1
GO:1904026	regulation of collagen fibril organization	5	0.001050	497	0.001750	0.599849	0.918212	1
GO:1904027	negative regulation of collagen fibril organization	2	0.000420	124	0.000437	0.961693	0.61519	1
GO:1904028	positive regulation of collagen fibril organization	2	0.000420	175	0.000616	0.681428	0.791026	1
GO:1904030	negative regulation of cyclin-dependent protein kinase activity	5	0.001050	469	0.001652	0.635660	0.89262	1
GO:1904031	positive regulation of cyclin-dependent protein kinase activity	1	0.000210	196	0.000690	0.304209	0.962685	1
GO:1904032	regulation of t-SNARE clustering	1	0.000210	137	0.000483	0.435219	0.899566	1
GO:1904034	positive regulation of t-SNARE clustering	1	0.000210	137	0.000483	0.435219	0.899566	1
GO:1904035	regulation of epithelial cell apoptotic process	40	0.008400	2732	0.009622	0.872986	0.825336	1
GO:1904036	negative regulation of epithelial cell apoptotic process	28	0.005880	1594	0.005614	1.047364	0.428632	1
GO:1904037	positive regulation of epithelial cell apoptotic process	8	0.001680	760	0.002677	0.627631	0.938645	1
GO:1904038	regulation of iron export across plasma membrane	1	0.000210	127	0.000447	0.469488	0.881217	1
GO:1904039	negative regulation of iron export across plasma membrane	1	0.000210	110	0.000387	0.542045	0.84201	1
GO:1904044	response to aldosterone	14	0.002940	1094	0.003853	0.763025	0.874759	1
GO:1904045	cellular response to aldosterone	5	0.001050	485	0.001708	0.614690	0.907985	1
GO:1904046	negative regulation of vascular endothelial growth factor production	1	0.000210	99	0.000349	0.602272	0.809988	1
GO:1904048	regulation of spontaneous neurotransmitter secretion	3	0.000630	98	0.000345	1.825253	0.227954	1
GO:1904049	negative regulation of spontaneous neurotransmitter secretion	1	0.000210	13	0.000046	4.586534	0.195902	1
GO:1904050	positive regulation of spontaneous neurotransmitter secretion	2	0.000420	85	0.000299	1.402940	0.416987	1
GO:1904057	negative regulation of sensory perception of pain	2	0.000420	67	0.000236	1.779849	0.309641	1
GO:1904059	regulation of locomotor rhythm	3	0.000630	147	0.000518	1.216836	0.447315	1
GO:1904062	regulation of monoatomic cation transmembrane transport	182	0.038219	13326	0.046933	0.814328	0.998462	1
GO:1904063	negative regulation of cation transmembrane transport	52	0.010920	4237	0.014922	0.731767	0.992607	1
GO:1904064	positive regulation of cation transmembrane transport	80	0.016800	5094	0.017941	0.936395	0.738144	1
GO:1904071	presynaptic active zone assembly	1	0.000210	36	0.000127	1.656249	0.453277	1
GO:1904082	pyrimidine nucleobase transmembrane transport	1	0.000210	265	0.000933	0.225000	0.988281	1
GO:1904092	regulation of autophagic cell death	1	0.000210	280	0.000986	0.212946	0.99089	1
GO:1904093	negative regulation of autophagic cell death	1	0.000210	175	0.000616	0.340714	0.946918	1
GO:1904098	regulation of protein O-linked glycosylation	11	0.002310	412	0.001451	1.591928	0.092093	1
GO:1904103	regulation of convergent extension involved in gastrulation	2	0.000420	264	0.000930	0.451704	0.935266	1
GO:1904105	positive regulation of convergent extension involved in gastrulation	2	0.000420	264	0.000930	0.451704	0.935266	1
GO:1904106	protein localization to microvillus	1	0.000210	127	0.000447	0.469488	0.881217	1
GO:1904116	response to vasopressin	3	0.000630	500	0.001761	0.357750	0.989884	1
GO:1904117	cellular response to vasopressin	3	0.000630	500	0.001761	0.357750	0.989884	1
GO:1904139	regulation of microglial cell migration	4	0.000840	417	0.001469	0.571942	0.91806	1
GO:1904140	negative regulation of microglial cell migration	1	0.000210	70	0.000247	0.851785	0.690918	1
GO:1904141	positive regulation of microglial cell migration	1	0.000210	267	0.000940	0.223314	0.988668	1
GO:1904149	regulation of microglial cell mediated cytotoxicity	3	0.000630	258	0.000909	0.693313	0.806145	1
GO:1904150	negative regulation of microglial cell mediated cytotoxicity	2	0.000420	80	0.000282	1.490624	0.387901	1
GO:1904151	positive regulation of microglial cell mediated cytotoxicity	1	0.000210	178	0.000627	0.334972	0.949524	1
GO:1904152	regulation of retrograde protein transport, ER to cytosol	7	0.001470	760	0.002677	0.549177	0.970153	1
GO:1904153	negative regulation of retrograde protein transport, ER to cytosol	5	0.001050	514	0.001810	0.580009	0.930977	1
GO:1904154	positive regulation of retrograde protein transport, ER to cytosol	2	0.000420	242	0.000852	0.492768	0.912721	1
GO:1904155	DN2 thymocyte differentiation	1	0.000210	135	0.000475	0.441666	0.896138	1
GO:1904158	axonemal central apparatus assembly	3	0.000630	312	0.001099	0.573317	0.893758	1
GO:1904170	regulation of bleb assembly	1	0.000210	114	0.000402	0.523026	0.852265	1
GO:1904172	positive regulation of bleb assembly	1	0.000210	114	0.000402	0.523026	0.852265	1
GO:1904177	regulation of adipose tissue development	23	0.004830	1733	0.006104	0.791329	0.892512	1
GO:1904178	negative regulation of adipose tissue development	10	0.002100	652	0.002296	0.914493	0.65264	1
GO:1904179	positive regulation of adipose tissue development	13	0.002730	1057	0.003723	0.733325	0.898272	1
GO:1904180	negative regulation of membrane depolarization	4	0.000840	414	0.001458	0.576086	0.915391	1
GO:1904181	positive regulation of membrane depolarization	8	0.001680	847	0.002983	0.563164	0.971944	1
GO:1904200	iodide transmembrane transport	2	0.000420	132	0.000465	0.903408	0.648859	1
GO:1904204	regulation of skeletal muscle hypertrophy	2	0.000420	174	0.000613	0.685344	0.788396	1
GO:1904205	negative regulation of skeletal muscle hypertrophy	2	0.000420	172	0.000606	0.693313	0.783048	1
GO:1904211	membrane protein proteolysis involved in retrograde protein transport, ER to cytosol	1	0.000210	333	0.001173	0.179054	0.996258	1
GO:1904235	regulation of substrate-dependent cell migration, cell attachment to substrate	2	0.000420	275	0.000969	0.433636	0.94435	1
GO:1904237	positive regulation of substrate-dependent cell migration, cell attachment to substrate	2	0.000420	275	0.000969	0.433636	0.94435	1
GO:1904238	pericyte cell differentiation	8	0.001680	365	0.001286	1.306848	0.272845	1
GO:1904247	positive regulation of polynucleotide adenylyltransferase activity	1	0.000210	69	0.000243	0.864130	0.68569	1
GO:1904257	zinc ion import into Golgi lumen	5	0.001050	230	0.000810	1.296195	0.343325	1
GO:1904262	negative regulation of TORC1 signaling	47	0.009870	3479	0.012253	0.805511	0.944704	1
GO:1904263	positive regulation of TORC1 signaling	42	0.008820	4313	0.015190	0.580628	0.999961	1
GO:1904271	L-proline import across plasma membrane	2	0.000420	374	0.001317	0.318850	0.986315	1
GO:1904273	L-alanine import across plasma membrane	3	0.000630	358	0.001261	0.499650	0.938331	1
GO:1904289	regulation of mitotic DNA damage checkpoint	3	0.000630	126	0.000444	1.419642	0.353941	1
GO:1904291	positive regulation of mitotic DNA damage checkpoint	3	0.000630	65	0.000229	2.751921	0.0975868	1
GO:1904292	regulation of ERAD pathway	26	0.005460	1708	0.006015	0.907640	0.715378	1
GO:1904293	negative regulation of ERAD pathway	7	0.001470	388	0.001367	1.075708	0.474687	1
GO:1904294	positive regulation of ERAD pathway	18	0.003780	1316	0.004635	0.815539	0.83528	1
GO:1904298	regulation of transcytosis	5	0.001050	220	0.000775	1.355112	0.310776	1
GO:1904300	positive regulation of transcytosis	5	0.001050	179	0.000630	1.665501	0.185037	1
GO:1904321	response to forskolin	11	0.002310	1239	0.004364	0.529358	0.993028	1
GO:1904322	cellular response to forskolin	10	0.002100	873	0.003075	0.682989	0.91799	1
GO:1904338	regulation of dopaminergic neuron differentiation	8	0.001680	491	0.001729	0.971486	0.579452	1
GO:1904339	negative regulation of dopaminergic neuron differentiation	6	0.001260	231	0.000814	1.548700	0.195463	1
GO:1904341	regulation of colon smooth muscle contraction	1	0.000210	23	0.000081	2.592389	0.320066	1
GO:1904343	positive regulation of colon smooth muscle contraction	1	0.000210	23	0.000081	2.592389	0.320066	1
GO:1904344	regulation of gastric mucosal blood circulation	1	0.000210	56	0.000197	1.064731	0.609097	1
GO:1904346	positive regulation of gastric mucosal blood circulation	1	0.000210	56	0.000197	1.064731	0.609097	1
GO:1904347	regulation of small intestine smooth muscle contraction	3	0.000630	122	0.000430	1.466187	0.335808	1
GO:1904349	positive regulation of small intestine smooth muscle contraction	3	0.000630	122	0.000430	1.466187	0.335808	1
GO:1904350	regulation of protein catabolic process in the vacuole	11	0.002310	683	0.002405	0.960285	0.593365	1
GO:1904351	negative regulation of protein catabolic process in the vacuole	5	0.001050	354	0.001247	0.842160	0.706603	1
GO:1904352	positive regulation of protein catabolic process in the vacuole	6	0.001260	322	0.001134	1.111024	0.45398	1
GO:1904353	regulation of telomere capping	21	0.004410	1342	0.004726	0.933028	0.653582	1
GO:1904354	negative regulation of telomere capping	9	0.001890	792	0.002789	0.677556	0.9128	1
GO:1904355	positive regulation of telomere capping	10	0.002100	405	0.001426	1.472221	0.148947	1
GO:1904356	regulation of telomere maintenance via telomere lengthening	46	0.009660	3797	0.013373	0.722346	0.991691	1
GO:1904357	negative regulation of telomere maintenance via telomere lengthening	16	0.003360	1856	0.006537	0.514008	0.998965	1
GO:1904358	positive regulation of telomere maintenance via telomere lengthening	33	0.006930	2118	0.007459	0.929001	0.687301	1
GO:1904370	regulation of protein localization to actin cortical patch	1	0.000210	119	0.000419	0.501050	0.864153	1
GO:1904372	positive regulation of protein localization to actin cortical patch	1	0.000210	119	0.000419	0.501050	0.864153	1
GO:1904373	response to kainic acid	2	0.000420	185	0.000652	0.644594	0.815774	1
GO:1904375	regulation of protein localization to cell periphery	118	0.024780	9463	0.033328	0.743500	0.99974	1
GO:1904376	negative regulation of protein localization to cell periphery	31	0.006510	2343	0.008252	0.788892	0.924949	1
GO:1904377	positive regulation of protein localization to cell periphery	62	0.013020	4422	0.015574	0.835990	0.934136	1
GO:1904380	endoplasmic reticulum mannose trimming	11	0.002310	984	0.003466	0.666539	0.938532	1
GO:1904382	mannose trimming involved in glycoprotein ERAD pathway	7	0.001470	343	0.001208	1.216836	0.354008	1
GO:1904383	response to sodium phosphate	6	0.001260	457	0.001610	0.782822	0.776294	1
GO:1904385	cellular response to angiotensin	22	0.004620	1440	0.005072	0.910937	0.697292	1
GO:1904386	response to L-phenylalanine derivative	5	0.001050	371	0.001307	0.803571	0.743769	1
GO:1904387	cellular response to L-phenylalanine derivative	1	0.000210	122	0.000430	0.488729	0.870822	1
GO:1904389	rod bipolar cell differentiation	1	0.000210	156	0.000549	0.382211	0.926984	1
GO:1904390	cone retinal bipolar cell differentiation	4	0.000840	309	0.001088	0.771844	0.759805	1
GO:1904393	regulation of skeletal muscle acetylcholine-gated channel clustering	10	0.002100	611	0.002152	0.975858	0.572777	1
GO:1904395	positive regulation of skeletal muscle acetylcholine-gated channel clustering	9	0.001890	569	0.002004	0.943101	0.613642	1
GO:1904396	regulation of neuromuscular junction development	16	0.003360	717	0.002525	1.330543	0.157138	1
GO:1904409	regulation of secretory granule organization	1	0.000210	47	0.000166	1.268616	0.545395	1
GO:1904411	positive regulation of secretory granule organization	1	0.000210	47	0.000166	1.268616	0.545395	1
GO:1904415	regulation of xenophagy	7	0.001470	667	0.002349	0.625749	0.928965	1
GO:1904417	positive regulation of xenophagy	6	0.001260	549	0.001934	0.651639	0.89657	1
GO:1904426	positive regulation of GTP binding	2	0.000420	94	0.000331	1.268616	0.467483	1
GO:1904427	positive regulation of calcium ion transmembrane transport	30	0.006300	2631	0.009266	0.679874	0.990025	1
GO:1904428	negative regulation of tubulin deacetylation	2	0.000420	119	0.000419	1.002100	0.592915	1
GO:1904431	positive regulation of t-circle formation	3	0.000630	210	0.000740	0.851785	0.683309	1
GO:1904438	regulation of iron ion import across plasma membrane	2	0.000420	254	0.000895	0.469488	0.925802	1
GO:1904440	positive regulation of iron ion import across plasma membrane	2	0.000420	36	0.000127	3.312497	0.123137	1
GO:1904447	folate import across plasma membrane	1	0.000210	75	0.000264	0.794999	0.715786	1
GO:1904464	regulation of matrix metallopeptidase secretion	9	0.001890	447	0.001574	1.200502	0.337548	1
GO:1904465	negative regulation of matrix metallopeptidase secretion	5	0.001050	174	0.000613	1.713361	0.171137	1
GO:1904466	positive regulation of matrix metallopeptidase secretion	1	0.000210	58	0.000204	1.028016	0.621995	1
GO:1904470	regulation of endothelin production	5	0.001050	304	0.001071	0.980673	0.576724	1
GO:1904472	positive regulation of endothelin production	5	0.001050	304	0.001071	0.980673	0.576724	1
GO:1904478	regulation of intestinal absorption	10	0.002100	652	0.002296	0.914493	0.65264	1
GO:1904479	negative regulation of intestinal absorption	1	0.000210	123	0.000433	0.484756	0.872971	1
GO:1904480	positive regulation of intestinal absorption	6	0.001260	191	0.000673	1.873035	0.105722	1
GO:1904491	protein localization to ciliary transition zone	17	0.003570	970	0.003416	1.044973	0.460689	1
GO:1904502	regulation of lipophagy	7	0.001470	522	0.001838	0.799568	0.770206	1
GO:1904504	positive regulation of lipophagy	7	0.001470	522	0.001838	0.799568	0.770206	1
GO:1904505	regulation of telomere maintenance in response to DNA damage	15	0.003150	1671	0.005885	0.535233	0.997364	1
GO:1904506	negative regulation of telomere maintenance in response to DNA damage	3	0.000630	400	0.001409	0.447187	0.963222	1
GO:1904507	positive regulation of telomere maintenance in response to DNA damage	12	0.002520	1271	0.004476	0.562942	0.989181	1
GO:1904515	positive regulation of TORC2 signaling	6	0.001260	445	0.001567	0.803932	0.754741	1
GO:1904518	protein localization to cytoplasmic microtubule plus-end	1	0.000210	106	0.000373	0.562500	0.831043	1
GO:1904538	regulation of glycolytic process through fructose-6-phosphate	5	0.001050	390	0.001374	0.764422	0.781056	1
GO:1904539	negative regulation of glycolytic process through fructose-6-phosphate	5	0.001050	390	0.001374	0.764422	0.781056	1
GO:1904550	response to arachidonate	3	0.000630	145	0.000511	1.233620	0.438623	1
GO:1904551	cellular response to arachidonate	3	0.000630	107	0.000377	1.671728	0.26791	1
GO:1904555	L-proline transmembrane transport	2	0.000420	374	0.001317	0.318850	0.986315	1
GO:1904556	L-tryptophan transmembrane transport	1	0.000210	102	0.000359	0.584558	0.819315	1
GO:1904557	L-alanine transmembrane transport	3	0.000630	368	0.001296	0.486073	0.945384	1
GO:1904565	response to 1-oleoyl-sn-glycerol 3-phosphate	3	0.000630	318	0.001120	0.562500	0.900887	1
GO:1904566	cellular response to 1-oleoyl-sn-glycerol 3-phosphate	2	0.000420	111	0.000391	1.074323	0.555299	1
GO:1904567	response to wortmannin	5	0.001050	200	0.000704	1.490624	0.24732	1
GO:1904568	cellular response to wortmannin	4	0.000840	122	0.000430	1.954916	0.151256	1
GO:1904580	regulation of intracellular mRNA localization	15	0.003150	1072	0.003776	0.834304	0.791043	1
GO:1904582	positive regulation of intracellular mRNA localization	4	0.000840	398	0.001402	0.599246	0.899804	1
GO:1904585	response to putrescine	2	0.000420	78	0.000275	1.528845	0.376086	1
GO:1904586	cellular response to putrescine	2	0.000420	78	0.000275	1.528845	0.376086	1
GO:1904587	response to glycoprotein	5	0.001050	308	0.001085	0.967937	0.588179	1
GO:1904588	cellular response to glycoprotein	3	0.000630	216	0.000761	0.828124	0.701351	1
GO:1904589	regulation of protein import	3	0.000630	357	0.001257	0.501050	0.937581	1
GO:1904591	positive regulation of protein import	3	0.000630	153	0.000539	1.169117	0.473051	1
GO:1904594	regulation of termination of RNA polymerase II transcription	5	0.001050	413	0.001455	0.721852	0.82041	1
GO:1904595	positive regulation of termination of RNA polymerase II transcription	3	0.000630	215	0.000757	0.831976	0.698399	1
GO:1904596	regulation of connective tissue replacement involved in inflammatory response wound healing	1	0.000210	122	0.000430	0.488729	0.870822	1
GO:1904597	negative regulation of connective tissue replacement involved in inflammatory response wound healing	1	0.000210	122	0.000430	0.488729	0.870822	1
GO:1904606	fat cell apoptotic process	4	0.000840	218	0.000768	1.094036	0.496718	1
GO:1904612	response to 2,3,7,8-tetrachlorodibenzodioxine	8	0.001680	715	0.002518	0.667132	0.910405	1
GO:1904613	cellular response to 2,3,7,8-tetrachlorodibenzodioxine	3	0.000630	385	0.001356	0.464610	0.955678	1
GO:1904627	response to phorbol 13-acetate 12-myristate	15	0.003150	1258	0.004431	0.710949	0.931591	1
GO:1904628	cellular response to phorbol 13-acetate 12-myristate	13	0.002730	1125	0.003962	0.688999	0.936305	1
GO:1904631	response to glucoside	1	0.000210	89	0.000313	0.669943	0.775279	1
GO:1904636	response to ionomycin	9	0.001890	693	0.002441	0.774350	0.818989	1
GO:1904637	cellular response to ionomycin	9	0.001890	693	0.002441	0.774350	0.818989	1
GO:1904638	response to resveratrol	3	0.000630	161	0.000567	1.111024	0.506476	1
GO:1904640	response to methionine	7	0.001470	652	0.002296	0.640145	0.918915	1
GO:1904643	response to curcumin	1	0.000210	47	0.000166	1.268616	0.545395	1
GO:1904645	response to amyloid-beta	38	0.007980	2996	0.010552	0.756258	0.969155	1
GO:1904646	cellular response to amyloid-beta	35	0.007350	2619	0.009224	0.796821	0.92765	1
GO:1904649	regulation of fat cell apoptotic process	1	0.000210	139	0.000490	0.428956	0.90288	1
GO:1904659	D-glucose transmembrane transport	17	0.003570	1618	0.005699	0.626467	0.985155	1
GO:1904666	regulation of ubiquitin protein ligase activity	7	0.001470	859	0.003025	0.485884	0.989013	1
GO:1904667	negative regulation of ubiquitin protein ligase activity	6	0.001260	410	0.001444	0.872560	0.683396	1
GO:1904669	ATP export	15	0.003150	778	0.002740	1.149581	0.329667	1
GO:1904672	regulation of somatic stem cell population maintenance	11	0.002310	841	0.002962	0.779874	0.831555	1
GO:1904673	negative regulation of somatic stem cell population maintenance	3	0.000630	194	0.000683	0.922035	0.631272	1
GO:1904674	positive regulation of somatic stem cell population maintenance	2	0.000420	47	0.000166	2.537232	0.186988	1
GO:1904675	regulation of somatic stem cell division	1	0.000210	10	0.000035	5.962495	0.154408	1
GO:1904677	positive regulation of somatic stem cell division	1	0.000210	10	0.000035	5.962495	0.154408	1
GO:1904679	myo-inositol import across plasma membrane	1	0.000210	75	0.000264	0.794999	0.715786	1
GO:1904688	regulation of cytoplasmic translational initiation	10	0.002100	860	0.003029	0.693313	0.909517	1
GO:1904689	negative regulation of cytoplasmic translational initiation	6	0.001260	575	0.002025	0.622173	0.918383	1
GO:1904690	positive regulation of cytoplasmic translational initiation	4	0.000840	284	0.001000	0.839788	0.700271	1
GO:1904692	positive regulation of type B pancreatic cell proliferation	3	0.000630	251	0.000884	0.712649	0.791163	1
GO:1904693	midbrain morphogenesis	4	0.000840	214	0.000754	1.114485	0.482514	1
GO:1904694	negative regulation of vascular associated smooth muscle contraction	4	0.000840	392	0.001381	0.608418	0.893334	1
GO:1904695	positive regulation of vascular associated smooth muscle contraction	2	0.000420	57	0.000201	2.092103	0.248049	1
GO:1904702	regulation of protein localization to adherens junction	1	0.000210	138	0.000486	0.432065	0.901237	1
GO:1904705	regulation of vascular associated smooth muscle cell proliferation	61	0.012810	4756	0.016750	0.764744	0.987853	1
GO:1904706	negative regulation of vascular associated smooth muscle cell proliferation	26	0.005460	2100	0.007396	0.738214	0.955422	1
GO:1904707	positive regulation of vascular associated smooth muscle cell proliferation	36	0.007560	2769	0.009752	0.775189	0.951326	1
GO:1904714	regulation of chaperone-mediated autophagy	4	0.000840	421	0.001483	0.566508	0.921501	1
GO:1904717	regulation of AMPA glutamate receptor clustering	7	0.001470	408	0.001437	1.022977	0.526701	1
GO:1904719	positive regulation of AMPA glutamate receptor clustering	3	0.000630	233	0.000821	0.767703	0.748187	1
GO:1904729	regulation of intestinal lipid absorption	9	0.001890	513	0.001807	1.046052	0.491194	1
GO:1904731	positive regulation of intestinal lipid absorption	6	0.001260	191	0.000673	1.873035	0.105722	1
GO:1904735	regulation of fatty acid beta-oxidation using acyl-CoA dehydrogenase	4	0.000840	112	0.000394	2.129462	0.121592	1
GO:1904736	negative regulation of fatty acid beta-oxidation using acyl-CoA dehydrogenase	4	0.000840	112	0.000394	2.129462	0.121592	1
GO:1904738	vascular associated smooth muscle cell migration	4	0.000840	290	0.001021	0.822413	0.715464	1
GO:1904746	negative regulation of apoptotic process involved in development	5	0.001050	490	0.001726	0.608418	0.912375	1
GO:1904747	positive regulation of apoptotic process involved in development	2	0.000420	589	0.002074	0.202462	0.999447	1
GO:1904748	regulation of apoptotic process involved in development	14	0.002940	1311	0.004617	0.636727	0.97232	1
GO:1904749	regulation of protein localization to nucleolus	8	0.001680	818	0.002881	0.583129	0.963331	1
GO:1904750	negative regulation of protein localization to nucleolus	2	0.000420	265	0.000933	0.450000	0.936147	1
GO:1904751	positive regulation of protein localization to nucleolus	2	0.000420	336	0.001183	0.354910	0.976368	1
GO:1904752	regulation of vascular associated smooth muscle cell migration	45	0.009450	2377	0.008372	1.128785	0.226876	1
GO:1904753	negative regulation of vascular associated smooth muscle cell migration	22	0.004620	1010	0.003557	1.298761	0.134756	1
GO:1904754	positive regulation of vascular associated smooth muscle cell migration	23	0.004830	1367	0.004814	1.003200	0.521831	1
GO:1904760	regulation of myofibroblast differentiation	10	0.002100	756	0.002663	0.788690	0.812299	1
GO:1904761	negative regulation of myofibroblast differentiation	6	0.001260	433	0.001525	0.826212	0.731707	1
GO:1904772	response to tetrachloromethane	5	0.001050	251	0.000884	1.187748	0.412066	1
GO:1904775	positive regulation of ubiquinone biosynthetic process	1	0.000210	73	0.000257	0.816780	0.706089	1
GO:1904776	regulation of protein localization to cell cortex	5	0.001050	459	0.001617	0.649509	0.881929	1
GO:1904778	positive regulation of protein localization to cell cortex	5	0.001050	437	0.001539	0.682208	0.855177	1
GO:1904779	regulation of protein localization to centrosome	11	0.002310	799	0.002814	0.820869	0.781486	1
GO:1904780	negative regulation of protein localization to centrosome	1	0.000210	78	0.000275	0.764422	0.729736	1
GO:1904781	positive regulation of protein localization to centrosome	9	0.001890	634	0.002233	0.846411	0.734094	1
GO:1904798	positive regulation of core promoter binding	3	0.000630	162	0.000571	1.104166	0.510577	1
GO:1904803	regulation of translation involved in cellular response to UV	1	0.000210	37	0.000130	1.611485	0.462371	1
GO:1904809	regulation of dense core granule transport	3	0.000630	123	0.000433	1.454267	0.340346	1
GO:1904811	positive regulation of dense core granule transport	3	0.000630	123	0.000433	1.454267	0.340346	1
GO:1904812	rRNA acetylation involved in maturation of SSU-rRNA	1	0.000210	89	0.000313	0.669943	0.775279	1
GO:1904814	regulation of protein localization to chromosome, telomeric region	5	0.001050	304	0.001071	0.980673	0.576724	1
GO:1904815	negative regulation of protein localization to chromosome, telomeric region	2	0.000420	46	0.000162	2.592389	0.180991	1
GO:1904816	positive regulation of protein localization to chromosome, telomeric region	3	0.000630	258	0.000909	0.693313	0.806145	1
GO:1904823	purine nucleobase transmembrane transport	5	0.001050	543	0.001912	0.549033	0.948694	1
GO:1904825	protein localization to microtubule plus-end	1	0.000210	156	0.000549	0.382211	0.926984	1
GO:1904826	regulation of hydrogen sulfide biosynthetic process	4	0.000840	122	0.000430	1.954916	0.151256	1
GO:1904828	positive regulation of hydrogen sulfide biosynthetic process	4	0.000840	122	0.000430	1.954916	0.151256	1
GO:1904829	regulation of aortic smooth muscle cell differentiation	2	0.000420	103	0.000363	1.157766	0.515276	1
GO:1904831	positive regulation of aortic smooth muscle cell differentiation	2	0.000420	103	0.000363	1.157766	0.515276	1
GO:1904837	beta-catenin-TCF complex assembly	2	0.000420	69	0.000243	1.728259	0.321871	1
GO:1904844	response to L-glutamine	1	0.000210	27	0.000095	2.208331	0.364188	1
GO:1904845	cellular response to L-glutamine	1	0.000210	27	0.000095	2.208331	0.364188	1
GO:1904847	regulation of cell chemotaxis to fibroblast growth factor	6	0.001260	309	0.001088	1.157766	0.416026	1
GO:1904849	positive regulation of cell chemotaxis to fibroblast growth factor	4	0.000840	203	0.000715	1.174876	0.442683	1
GO:1904851	positive regulation of establishment of protein localization to telomere	3	0.000630	435	0.001532	0.411207	0.976387	1
GO:1904860	DNA synthesis involved in mitotic DNA replication	2	0.000420	59	0.000208	2.021185	0.260385	1
GO:1904861	excitatory synapse assembly	9	0.001890	505	0.001779	1.062623	0.47277	1
GO:1904862	inhibitory synapse assembly	11	0.002310	801	0.002821	0.818820	0.78409	1
GO:1904863	regulation of beta-catenin-TCF complex assembly	3	0.000630	109	0.000384	1.641054	0.276904	1
GO:1904864	negative regulation of beta-catenin-TCF complex assembly	3	0.000630	109	0.000384	1.641054	0.276904	1
GO:1904867	protein localization to Cajal body	2	0.000420	281	0.000990	0.424377	0.948779	1
GO:1904869	regulation of protein localization to Cajal body	12	0.002520	933	0.003286	0.766880	0.854982	1
GO:1904871	positive regulation of protein localization to Cajal body	12	0.002520	933	0.003286	0.766880	0.854982	1
GO:1904872	regulation of telomerase RNA localization to Cajal body	10	0.002100	947	0.003335	0.629619	0.954392	1
GO:1904874	positive regulation of telomerase RNA localization to Cajal body	10	0.002100	757	0.002666	0.787648	0.813515	1
GO:1904878	negative regulation of calcium ion transmembrane transport via high voltage-gated calcium channel	7	0.001470	236	0.000831	1.768537	0.106265	1
GO:1904880	response to hydrogen sulfide	1	0.000210	129	0.000454	0.462209	0.885137	1
GO:1904881	cellular response to hydrogen sulfide	1	0.000210	81	0.000285	0.736110	0.743002	1
GO:1904882	regulation of telomerase catalytic core complex assembly	2	0.000420	172	0.000606	0.693313	0.783048	1
GO:1904884	positive regulation of telomerase catalytic core complex assembly	2	0.000420	172	0.000606	0.693313	0.783048	1
GO:1904886	beta-catenin destruction complex disassembly	3	0.000630	196	0.000690	0.912627	0.638089	1
GO:1904888	cranial skeletal system development	31	0.006510	1500	0.005283	1.232249	0.143344	1
GO:1904889	regulation of excitatory synapse assembly	10	0.002100	1023	0.003603	0.582844	0.97611	1
GO:1904890	negative regulation of excitatory synapse assembly	1	0.000210	147	0.000518	0.405612	0.91508	1
GO:1904891	positive regulation of excitatory synapse assembly	1	0.000210	232	0.000817	0.257004	0.979607	1
GO:1904892	regulation of receptor signaling pathway via STAT	73	0.015330	5097	0.017951	0.853957	0.924604	1
GO:1904893	negative regulation of receptor signaling pathway via STAT	26	0.005460	2180	0.007678	0.711123	0.972151	1
GO:1904894	positive regulation of receptor signaling pathway via STAT	43	0.009030	2483	0.008745	1.032571	0.437107	1
GO:1904896	ESCRT complex disassembly	14	0.002940	553	0.001948	1.509492	0.0883303	1
GO:1904903	ESCRT III complex disassembly	14	0.002940	553	0.001948	1.509492	0.0883303	1
GO:1904904	regulation of endothelial cell-matrix adhesion	6	0.001260	313	0.001102	1.142970	0.427751	1
GO:1904906	positive regulation of endothelial cell-matrix adhesion	6	0.001260	313	0.001102	1.142970	0.427751	1
GO:1904907	regulation of maintenance of mitotic sister chromatid cohesion, telomeric	1	0.000210	109	0.000384	0.547018	0.839337	1
GO:1904908	negative regulation of maintenance of mitotic sister chromatid cohesion, telomeric	1	0.000210	109	0.000384	0.547018	0.839337	1
GO:1904933	regulation of cell proliferation in midbrain	5	0.001050	321	0.001131	0.928738	0.624194	1
GO:1904934	negative regulation of cell proliferation in midbrain	2	0.000420	79	0.000278	1.509492	0.382006	1
GO:1904935	positive regulation of cell proliferation in midbrain	3	0.000630	242	0.000852	0.739152	0.770498	1
GO:1904950	negative regulation of establishment of protein localization	112	0.023520	8016	0.028232	0.833083	0.979945	1
GO:1904951	positive regulation of establishment of protein localization	282	0.059219	20578	0.072475	0.817098	0.999873	1
GO:1904956	regulation of midbrain dopaminergic neuron differentiation	1	0.000210	165	0.000581	0.361363	0.937219	1
GO:1904970	brush border assembly	2	0.000420	305	0.001074	0.390983	0.963351	1
GO:1904971	regulation of viral translation	2	0.000420	268	0.000944	0.444962	0.938721	1
GO:1904973	positive regulation of viral translation	2	0.000420	187	0.000659	0.637700	0.820398	1
GO:1904975	response to bleomycin	6	0.001260	525	0.001849	0.681428	0.87218	1
GO:1904976	cellular response to bleomycin	2	0.000420	107	0.000377	1.114485	0.535584	1
GO:1904978	regulation of endosome organization	5	0.001050	311	0.001095	0.958600	0.596657	1
GO:1904979	negative regulation of endosome organization	1	0.000210	13	0.000046	4.586534	0.195902	1
GO:1904983	glycine import into mitochondrion	2	0.000420	94	0.000331	1.268616	0.467483	1
GO:1904984	regulation of quinolinate biosynthetic process	1	0.000210	22	0.000077	2.710225	0.308566	1
GO:1904985	negative regulation of quinolinate biosynthetic process	1	0.000210	22	0.000077	2.710225	0.308566	1
GO:1904990	regulation of adenylate cyclase-inhibiting dopamine receptor signaling pathway	3	0.000630	140	0.000493	1.277677	0.416674	1
GO:1904992	positive regulation of adenylate cyclase-inhibiting dopamine receptor signaling pathway	3	0.000630	140	0.000493	1.277677	0.416674	1
GO:1904994	regulation of leukocyte adhesion to vascular endothelial cell	30	0.006300	2113	0.007442	0.846544	0.841947	1
GO:1904996	positive regulation of leukocyte adhesion to vascular endothelial cell	26	0.005460	1818	0.006403	0.852722	0.816523	1
GO:1904997	regulation of leukocyte adhesion to arterial endothelial cell	6	0.001260	225	0.000792	1.589999	0.180488	1
GO:1904999	positive regulation of leukocyte adhesion to arterial endothelial cell	2	0.000420	173	0.000609	0.689306	0.785736	1
GO:1905000	regulation of membrane repolarization during atrial cardiac muscle cell action potential	1	0.000210	57	0.000201	1.046052	0.6156	1
GO:1905004	picolinic acid biosynthetic process	1	0.000210	22	0.000077	2.710225	0.308566	1
GO:1905005	regulation of epithelial to mesenchymal transition involved in endocardial cushion formation	11	0.002310	632	0.002226	1.037776	0.491623	1
GO:1905006	negative regulation of epithelial to mesenchymal transition involved in endocardial cushion formation	7	0.001470	232	0.000817	1.799029	0.0995428	1
GO:1905007	positive regulation of epithelial to mesenchymal transition involved in endocardial cushion formation	11	0.002310	632	0.002226	1.037776	0.491623	1
GO:1905012	regulation of 'de novo' NAD biosynthetic process from L-tryptophan	1	0.000210	22	0.000077	2.710225	0.308566	1
GO:1905024	regulation of membrane repolarization during ventricular cardiac muscle cell action potential	5	0.001050	441	0.001553	0.676020	0.860389	1
GO:1905026	positive regulation of membrane repolarization during ventricular cardiac muscle cell action potential	3	0.000630	296	0.001042	0.604307	0.872447	1
GO:1905031	regulation of membrane repolarization during cardiac muscle cell action potential	6	0.001260	498	0.001754	0.718373	0.839177	1
GO:1905033	positive regulation of membrane repolarization during cardiac muscle cell action potential	3	0.000630	296	0.001042	0.604307	0.872447	1
GO:1905034	regulation of antifungal innate immune response	1	0.000210	170	0.000599	0.350735	0.942272	1
GO:1905035	negative regulation of antifungal innate immune response	1	0.000210	108	0.000380	0.552083	0.836618	1
GO:1905037	autophagosome organization	63	0.013230	4658	0.016405	0.806434	0.966142	1
GO:1905038	regulation of membrane lipid metabolic process	22	0.004620	1240	0.004367	1.057862	0.42465	1
GO:1905039	carboxylic acid transmembrane transport	76	0.015960	6203	0.021847	0.730533	0.998439	1
GO:1905040	otic placode development	4	0.000840	171	0.000602	1.394736	0.323199	1
GO:1905041	regulation of epithelium regeneration	1	0.000210	159	0.000560	0.375000	0.930569	1
GO:1905042	negative regulation of epithelium regeneration	1	0.000210	128	0.000451	0.465820	0.883193	1
GO:1905044	regulation of Schwann cell proliferation involved in axon regeneration	2	0.000420	87	0.000306	1.370688	0.428424	1
GO:1905045	negative regulation of Schwann cell proliferation involved in axon regeneration	2	0.000420	87	0.000306	1.370688	0.428424	1
GO:1905048	regulation of metallopeptidase activity	1	0.000210	81	0.000285	0.736110	0.743002	1
GO:1905051	regulation of base-excision repair	2	0.000420	355	0.001250	0.335915	0.981997	1
GO:1905062	positive regulation of cardioblast proliferation	1	0.000210	178	0.000627	0.334972	0.949524	1
GO:1905063	regulation of vascular associated smooth muscle cell differentiation	16	0.003360	1299	0.004575	0.734410	0.917135	1
GO:1905064	negative regulation of vascular associated smooth muscle cell differentiation	12	0.002520	881	0.003103	0.812145	0.800345	1
GO:1905065	positive regulation of vascular associated smooth muscle cell differentiation	4	0.000840	418	0.001472	0.570574	0.918933	1
GO:1905069	allantois development	3	0.000630	171	0.000602	1.046052	0.54664	1
GO:1905070	anterior visceral endoderm cell migration	1	0.000210	83	0.000292	0.718373	0.751482	1
GO:1905072	cardiac jelly development	4	0.000840	228	0.000803	1.046052	0.53146	1
GO:1905073	regulation of tight junction disassembly	1	0.000210	348	0.001226	0.171336	0.997091	1
GO:1905075	positive regulation of tight junction disassembly	1	0.000210	348	0.001226	0.171336	0.997091	1
GO:1905089	regulation of type 2 mitophagy	5	0.001050	767	0.002701	0.388689	0.995911	1
GO:1905090	negative regulation of type 2 mitophagy	3	0.000630	180	0.000634	0.993749	0.581096	1
GO:1905091	positive regulation of type 2 mitophagy	3	0.000630	615	0.002166	0.290853	0.997877	1
GO:1905098	negative regulation of guanyl-nucleotide exchange factor activity	3	0.000630	235	0.000828	0.761170	0.753291	1
GO:1905135	biotin import across plasma membrane	2	0.000420	117	0.000412	1.019230	0.583739	1
GO:1905144	response to acetylcholine	11	0.002310	649	0.002286	1.010592	0.5264	1
GO:1905146	lysosomal protein catabolic process	7	0.001470	564	0.001986	0.740026	0.83217	1
GO:1905150	regulation of voltage-gated sodium channel activity	4	0.000840	114	0.000402	2.092103	0.127311	1
GO:1905153	regulation of membrane invagination	8	0.001680	872	0.003071	0.547018	0.977841	1
GO:1905155	positive regulation of membrane invagination	8	0.001680	748	0.002634	0.637700	0.932001	1
GO:1905165	regulation of lysosomal protein catabolic process	11	0.002310	634	0.002233	1.034502	0.495748	1
GO:1905166	negative regulation of lysosomal protein catabolic process	5	0.001050	354	0.001247	0.842160	0.706603	1
GO:1905167	positive regulation of lysosomal protein catabolic process	6	0.001260	273	0.000961	1.310438	0.310521	1
GO:1905168	positive regulation of double-strand break repair via homologous recombination	35	0.007350	2750	0.009685	0.758863	0.962006	1
GO:1905178	regulation of cardiac muscle tissue regeneration	3	0.000630	411	0.001448	0.435219	0.967967	1
GO:1905179	negative regulation of cardiac muscle tissue regeneration	3	0.000630	411	0.001448	0.435219	0.967967	1
GO:1905198	manchette assembly	5	0.001050	573	0.002018	0.520288	0.962581	1
GO:1905203	regulation of connective tissue replacement	7	0.001470	404	0.001423	1.033106	0.516445	1
GO:1905204	negative regulation of connective tissue replacement	1	0.000210	122	0.000430	0.488729	0.870822	1
GO:1905205	positive regulation of connective tissue replacement	6	0.001260	261	0.000919	1.370688	0.276227	1
GO:1905219	regulation of platelet formation	1	0.000210	108	0.000380	0.552083	0.836618	1
GO:1905221	positive regulation of platelet formation	1	0.000210	108	0.000380	0.552083	0.836618	1
GO:1905222	atrioventricular canal morphogenesis	5	0.001050	351	0.001236	0.849358	0.699667	1
GO:1905225	response to thyrotropin-releasing hormone	3	0.000630	119	0.000419	1.503150	0.322189	1
GO:1905229	cellular response to thyrotropin-releasing hormone	3	0.000630	115	0.000405	1.555433	0.304035	1
GO:1905242	response to 3,3',5-triiodo-L-thyronine	5	0.001050	217	0.000764	1.373847	0.301088	1
GO:1905243	cellular response to 3,3',5-triiodo-L-thyronine	5	0.001050	179	0.000630	1.665501	0.185037	1
GO:1905244	regulation of modification of synaptic structure	13	0.002730	1010	0.003557	0.767450	0.862339	1
GO:1905258	regulation of nitrosative stress-induced intrinsic apoptotic signaling pathway	3	0.000630	262	0.000923	0.682728	0.814291	1
GO:1905259	negative regulation of nitrosative stress-induced intrinsic apoptotic signaling pathway	3	0.000630	262	0.000923	0.682728	0.814291	1
GO:1905268	negative regulation of chromatin organization	13	0.002730	733	0.002582	1.057468	0.457607	1
GO:1905269	positive regulation of chromatin organization	6	0.001260	258	0.000909	1.386627	0.267792	1
GO:1905274	regulation of modification of postsynaptic actin cytoskeleton	4	0.000840	184	0.000648	1.296195	0.372024	1
GO:1905276	regulation of epithelial tube formation	16	0.003360	651	0.002293	1.465436	0.0880646	1
GO:1905278	positive regulation of epithelial tube formation	16	0.003360	651	0.002293	1.465436	0.0880646	1
GO:1905279	regulation of retrograde transport, endosome to Golgi	8	0.001680	489	0.001722	0.975459	0.574903	1
GO:1905281	positive regulation of retrograde transport, endosome to Golgi	1	0.000210	17	0.000060	3.507350	0.248079	1
GO:1905298	regulation of intestinal epithelial cell development	3	0.000630	78	0.000275	2.293267	0.144753	1
GO:1905300	positive regulation of intestinal epithelial cell development	3	0.000630	78	0.000275	2.293267	0.144753	1
GO:1905301	regulation of macropinocytosis	5	0.001050	297	0.001046	1.003787	0.556281	1
GO:1905302	negative regulation of macropinocytosis	2	0.000420	85	0.000299	1.402940	0.416987	1
GO:1905303	positive regulation of macropinocytosis	3	0.000630	212	0.000747	0.843749	0.689412	1
GO:1905310	regulation of cardiac neural crest cell migration involved in outflow tract morphogenesis	3	0.000630	207	0.000729	0.864130	0.673987	1
GO:1905312	positive regulation of cardiac neural crest cell migration involved in outflow tract morphogenesis	3	0.000630	207	0.000729	0.864130	0.673987	1
GO:1905314	semi-lunar valve development	6	0.001260	353	0.001243	1.013455	0.541535	1
GO:1905317	inferior endocardial cushion morphogenesis	3	0.000630	269	0.000947	0.664962	0.827848	1
GO:1905320	regulation of mesenchymal stem cell migration	1	0.000210	170	0.000599	0.350735	0.942272	1
GO:1905322	positive regulation of mesenchymal stem cell migration	1	0.000210	170	0.000599	0.350735	0.942272	1
GO:1905323	telomerase holoenzyme complex assembly	4	0.000840	254	0.000895	0.938976	0.615706	1
GO:1905324	telomere-telomerase complex assembly	2	0.000420	117	0.000412	1.019230	0.583739	1
GO:1905325	regulation of meiosis I spindle assembly checkpoint	2	0.000420	96	0.000338	1.242186	0.478347	1
GO:1905326	positive regulation of meiosis I spindle assembly checkpoint	1	0.000210	74	0.000261	0.805743	0.710978	1
GO:1905327	tracheoesophageal septum formation	1	0.000210	40	0.000141	1.490624	0.488756	1
GO:1905330	regulation of morphogenesis of an epithelium	87	0.018270	4444	0.015652	1.167275	0.0836323	1
GO:1905331	negative regulation of morphogenesis of an epithelium	11	0.002310	557	0.001962	1.177512	0.335136	1
GO:1905332	positive regulation of morphogenesis of an epithelium	37	0.007770	2179	0.007674	1.012447	0.49208	1
GO:1905335	regulation of aggrephagy	4	0.000840	401	0.001412	0.594763	0.902907	1
GO:1905336	negative regulation of aggrephagy	1	0.000210	99	0.000349	0.602272	0.809988	1
GO:1905337	positive regulation of aggrephagy	3	0.000630	302	0.001064	0.592301	0.880848	1
GO:1905340	regulation of protein localization to kinetochore	1	0.000210	48	0.000169	1.242186	0.552957	1
GO:1905342	positive regulation of protein localization to kinetochore	1	0.000210	48	0.000169	1.242186	0.552957	1
GO:1905344	prostaglandin catabolic process	3	0.000630	104	0.000366	1.719950	0.254485	1
GO:1905349	ciliary transition zone assembly	7	0.001470	341	0.001201	1.223973	0.34865	1
GO:1905365	regulation of intralumenal vesicle formation	1	0.000210	13	0.000046	4.586534	0.195902	1
GO:1905366	negative regulation of intralumenal vesicle formation	1	0.000210	13	0.000046	4.586534	0.195902	1
GO:1905380	regulation of snRNA transcription by RNA polymerase II	9	0.001890	881	0.003103	0.609108	0.958184	1
GO:1905382	positive regulation of snRNA transcription by RNA polymerase II	9	0.001890	835	0.002941	0.642664	0.938341	1
GO:1905383	protein localization to presynapse	8	0.001680	488	0.001719	0.977458	0.572621	1
GO:1905384	regulation of protein localization to presynapse	1	0.000210	218	0.000768	0.273509	0.974205	1
GO:1905386	positive regulation of protein localization to presynapse	1	0.000210	218	0.000768	0.273509	0.974205	1
GO:1905395	response to flavonoid	1	0.000210	41	0.000144	1.454267	0.49726	1
GO:1905402	regulation of activated CD8-positive, alpha-beta T cell apoptotic process	3	0.000630	278	0.000979	0.643435	0.844023	1
GO:1905403	negative regulation of activated CD8-positive, alpha-beta T cell apoptotic process	2	0.000420	159	0.000560	0.749999	0.745314	1
GO:1905404	positive regulation of activated CD8-positive, alpha-beta T cell apoptotic process	1	0.000210	119	0.000419	0.501050	0.864153	1
GO:1905429	response to glycine	6	0.001260	333	0.001173	1.074323	0.485635	1
GO:1905430	cellular response to glycine	6	0.001260	288	0.001014	1.242186	0.354258	1
GO:1905443	regulation of clathrin coat assembly	2	0.000420	200	0.000704	0.596249	0.847985	1
GO:1905446	regulation of mitochondrial ATP synthesis coupled electron transport	6	0.001260	500	0.001761	0.715499	0.841838	1
GO:1905447	negative regulation of mitochondrial ATP synthesis coupled electron transport	3	0.000630	134	0.000472	1.334887	0.389978	1
GO:1905448	positive regulation of mitochondrial ATP synthesis coupled electron transport	3	0.000630	366	0.001289	0.488729	0.944036	1
GO:1905449	regulation of Fc-gamma receptor signaling pathway involved in phagocytosis	3	0.000630	212	0.000747	0.843749	0.689412	1
GO:1905450	negative regulation of Fc-gamma receptor signaling pathway involved in phagocytosis	2	0.000420	88	0.000310	1.355112	0.434099	1
GO:1905451	positive regulation of Fc-gamma receptor signaling pathway involved in phagocytosis	1	0.000210	124	0.000437	0.480846	0.875085	1
GO:1905456	regulation of lymphoid progenitor cell differentiation	12	0.002520	1155	0.004068	0.619480	0.971178	1
GO:1905457	negative regulation of lymphoid progenitor cell differentiation	2	0.000420	422	0.001486	0.282583	0.993211	1
GO:1905458	positive regulation of lymphoid progenitor cell differentiation	4	0.000840	307	0.001081	0.776872	0.755404	1
GO:1905459	regulation of vascular associated smooth muscle cell apoptotic process	13	0.002730	975	0.003434	0.794999	0.829605	1
GO:1905461	positive regulation of vascular associated smooth muscle cell apoptotic process	13	0.002730	902	0.003177	0.859340	0.743252	1
GO:1905475	regulation of protein localization to membrane	144	0.030239	11340	0.039939	0.757142	0.999838	1
GO:1905476	negative regulation of protein localization to membrane	31	0.006510	2348	0.008270	0.787212	0.926761	1
GO:1905477	positive regulation of protein localization to membrane	74	0.015540	5512	0.019413	0.800480	0.979588	1
GO:1905503	regulation of motile cilium assembly	2	0.000420	331	0.001166	0.360272	0.974624	1
GO:1905504	negative regulation of motile cilium assembly	2	0.000420	191	0.000673	0.624345	0.829333	1
GO:1905508	protein localization to microtubule organizing center	30	0.006300	1741	0.006132	1.027426	0.465585	1
GO:1905512	regulation of short-term synaptic potentiation	2	0.000420	71	0.000250	1.679576	0.334045	1
GO:1905513	negative regulation of short-term synaptic potentiation	2	0.000420	71	0.000250	1.679576	0.334045	1
GO:1905515	non-motile cilium assembly	57	0.011970	3522	0.012404	0.964969	0.62451	1
GO:1905517	macrophage migration	10	0.002100	930	0.003275	0.641128	0.947606	1
GO:1905521	regulation of macrophage migration	30	0.006300	3325	0.011710	0.537969	0.999944	1
GO:1905522	negative regulation of macrophage migration	12	0.002520	887	0.003124	0.806651	0.80733	1
GO:1905523	positive regulation of macrophage migration	16	0.003360	1988	0.007002	0.479879	0.999701	1
GO:1905524	negative regulation of protein autoubiquitination	3	0.000630	175	0.000616	1.022142	0.56216	1
GO:1905535	regulation of eukaryotic translation initiation factor 4F complex assembly	1	0.000210	133	0.000468	0.448308	0.892593	1
GO:1905537	positive regulation of eukaryotic translation initiation factor 4F complex assembly	1	0.000210	133	0.000468	0.448308	0.892593	1
GO:1905539	regulation of postsynapse to nucleus signaling pathway	3	0.000630	203	0.000715	0.881157	0.661246	1
GO:1905546	cellular response to phenylpropanoid	3	0.000630	190	0.000669	0.941447	0.617373	1
GO:1905550	regulation of protein localization to endoplasmic reticulum	4	0.000840	467	0.001645	0.510706	0.952686	1
GO:1905551	negative regulation of protein localization to endoplasmic reticulum	3	0.000630	249	0.000877	0.718373	0.78671	1
GO:1905552	positive regulation of protein localization to endoplasmic reticulum	1	0.000210	218	0.000768	0.273509	0.974205	1
GO:1905553	regulation of blood vessel branching	4	0.000840	725	0.002553	0.328965	0.997992	1
GO:1905555	positive regulation of blood vessel branching	4	0.000840	559	0.001969	0.426654	0.983821	1
GO:1905562	regulation of vascular endothelial cell proliferation	36	0.007560	1844	0.006494	1.164045	0.201836	1
GO:1905564	positive regulation of vascular endothelial cell proliferation	19	0.003990	1358	0.004783	0.834222	0.813907	1
GO:1905581	positive regulation of low-density lipoprotein particle clearance	7	0.001470	308	0.001085	1.355112	0.262345	1
GO:1905590	fibronectin fibril organization	3	0.000630	143	0.000504	1.250873	0.42988	1
GO:1905600	regulation of receptor-mediated endocytosis involved in cholesterol transport	4	0.000840	282	0.000993	0.845744	0.695078	1
GO:1905602	positive regulation of receptor-mediated endocytosis involved in cholesterol transport	4	0.000840	139	0.000490	1.715826	0.207	1
GO:1905604	negative regulation of blood-brain barrier permeability	1	0.000210	294	0.001035	0.202806	0.992798	1
GO:1905605	positive regulation of blood-brain barrier permeability	3	0.000630	246	0.000866	0.727134	0.779881	1
GO:1905606	regulation of presynapse assembly	25	0.005250	1407	0.004955	1.059434	0.413292	1
GO:1905609	positive regulation of smooth muscle cell-matrix adhesion	2	0.000420	77	0.000271	1.548700	0.370143	1
GO:1905634	regulation of protein localization to chromatin	10	0.002100	887	0.003124	0.672209	0.926351	1
GO:1905637	regulation of mitochondrial mRNA catabolic process	2	0.000420	208	0.000733	0.573317	0.862986	1
GO:1905638	negative regulation of mitochondrial mRNA catabolic process	2	0.000420	208	0.000733	0.573317	0.862986	1
GO:1905640	response to acetaldehyde	1	0.000210	209	0.000736	0.285287	0.969999	1
GO:1905641	cellular response to acetaldehyde	1	0.000210	209	0.000736	0.285287	0.969999	1
GO:1905647	proline import across plasma membrane	2	0.000420	374	0.001317	0.318850	0.986315	1
GO:1905651	regulation of artery morphogenesis	6	0.001260	751	0.002645	0.476364	0.986146	1
GO:1905653	positive regulation of artery morphogenesis	6	0.001260	751	0.002645	0.476364	0.986146	1
GO:1905664	regulation of calcium ion import across plasma membrane	12	0.002520	899	0.003166	0.795884	0.820757	1
GO:1905665	positive regulation of calcium ion import across plasma membrane	9	0.001890	533	0.001877	1.006800	0.536429	1
GO:1905666	regulation of protein localization to endosome	4	0.000840	1011	0.003561	0.235905	0.999959	1
GO:1905668	positive regulation of protein localization to endosome	4	0.000840	997	0.003511	0.239217	0.99995	1
GO:1905671	regulation of lysosome organization	8	0.001680	709	0.002497	0.672778	0.905904	1
GO:1905673	positive regulation of lysosome organization	2	0.000420	109	0.000384	1.094036	0.545517	1
GO:1905684	regulation of plasma membrane repair	6	0.001260	424	0.001493	0.843749	0.713453	1
GO:1905686	positive regulation of plasma membrane repair	6	0.001260	377	0.001328	0.948938	0.604824	1
GO:1905691	lipid droplet disassembly	4	0.000840	507	0.001786	0.470414	0.970059	1
GO:1905702	regulation of inhibitory synapse assembly	1	0.000210	276	0.000972	0.216032	0.990257	1
GO:1905704	positive regulation of inhibitory synapse assembly	1	0.000210	274	0.000965	0.217609	0.989924	1
GO:1905706	regulation of mitochondrial ATP synthesis coupled proton transport	1	0.000210	201	0.000708	0.296642	0.965688	1
GO:1905707	negative regulation of mitochondrial ATP synthesis coupled proton transport	1	0.000210	102	0.000359	0.584558	0.819315	1
GO:1905709	negative regulation of membrane permeability	10	0.002100	1302	0.004586	0.457949	0.998366	1
GO:1905710	positive regulation of membrane permeability	20	0.004200	1913	0.006737	0.623366	0.991173	1
GO:1905719	protein localization to perinuclear region of cytoplasm	19	0.003990	804	0.002832	1.409047	0.090575	1
GO:1905725	protein localization to microtubule end	1	0.000210	156	0.000549	0.382211	0.926984	1
GO:1905735	regulation of L-proline import across plasma membrane	1	0.000210	28	0.000099	2.129462	0.374763	1
GO:1905737	positive regulation of L-proline import across plasma membrane	1	0.000210	28	0.000099	2.129462	0.374763	1
GO:1905744	regulation of mRNA cis splicing, via spliceosome	1	0.000210	98	0.000345	0.608418	0.806773	1
GO:1905746	positive regulation of mRNA cis splicing, via spliceosome	1	0.000210	98	0.000345	0.608418	0.806773	1
GO:1905747	negative regulation of saliva secretion	1	0.000210	34	0.000120	1.753675	0.434625	1
GO:1905748	hard palate morphogenesis	1	0.000210	34	0.000120	1.753675	0.434625	1
GO:1905749	regulation of endosome to plasma membrane protein transport	3	0.000630	199	0.000701	0.898869	0.648147	1
GO:1905751	positive regulation of endosome to plasma membrane protein transport	3	0.000630	114	0.000402	1.569078	0.299502	1
GO:1905755	protein localization to cytoplasmic microtubule	1	0.000210	122	0.000430	0.488729	0.870822	1
GO:1905764	regulation of protection from non-homologous end joining at telomere	3	0.000630	393	0.001384	0.455152	0.959866	1
GO:1905765	negative regulation of protection from non-homologous end joining at telomere	3	0.000630	393	0.001384	0.455152	0.959866	1
GO:1905770	regulation of mesodermal cell differentiation	5	0.001050	626	0.002205	0.476238	0.978992	1
GO:1905771	negative regulation of mesodermal cell differentiation	2	0.000420	230	0.000810	0.518478	0.897496	1
GO:1905772	positive regulation of mesodermal cell differentiation	3	0.000630	161	0.000567	1.111024	0.506476	1
GO:1905784	regulation of anaphase-promoting complex-dependent catabolic process	3	0.000630	364	0.001282	0.491414	0.942658	1
GO:1905793	protein localization to pericentriolar material	2	0.000420	214	0.000754	0.557243	0.873331	1
GO:1905794	response to puromycin	1	0.000210	32	0.000113	1.863280	0.415336	1
GO:1905795	cellular response to puromycin	1	0.000210	32	0.000113	1.863280	0.415336	1
GO:1905799	regulation of intraciliary retrograde transport	3	0.000630	69	0.000243	2.592389	0.111352	1
GO:1905806	regulation of synapse pruning	6	0.001260	454	0.001599	0.787995	0.771044	1
GO:1905809	negative regulation of synapse organization	6	0.001260	592	0.002085	0.604307	0.930371	1
GO:1905818	regulation of chromosome separation	100	0.021000	6952	0.024485	0.857666	0.948282	1
GO:1905819	negative regulation of chromosome separation	53	0.011130	2636	0.009284	1.198832	0.107361	1
GO:1905820	positive regulation of chromosome separation	27	0.005670	2874	0.010122	0.560151	0.999673	1
GO:1905821	positive regulation of chromosome condensation	9	0.001890	815	0.002870	0.658435	0.927406	1
GO:1905828	regulation of prostaglandin catabolic process	2	0.000420	79	0.000278	1.509492	0.382006	1
GO:1905832	positive regulation of spindle assembly	7	0.001470	420	0.001479	0.993749	0.556943	1
GO:1905833	negative regulation of microtubule nucleation	1	0.000210	43	0.000151	1.386627	0.513846	1
GO:1905856	negative regulation of pentose-phosphate shunt	2	0.000420	266	0.000937	0.448308	0.937016	1
GO:1905857	positive regulation of pentose-phosphate shunt	1	0.000210	265	0.000933	0.225000	0.988281	1
GO:1905867	epididymis development	1	0.000210	143	0.000504	0.416958	0.909185	1
GO:1905868	regulation of 3'-UTR-mediated mRNA stabilization	8	0.001680	498	0.001754	0.957830	0.595189	1
GO:1905869	negative regulation of 3'-UTR-mediated mRNA stabilization	6	0.001260	211	0.000743	1.695496	0.147482	1
GO:1905870	positive regulation of 3'-UTR-mediated mRNA stabilization	2	0.000420	287	0.001011	0.415505	0.95287	1
GO:1905871	regulation of protein localization to cell leading edge	6	0.001260	326	0.001148	1.097392	0.465551	1
GO:1905873	positive regulation of protein localization to cell leading edge	3	0.000630	185	0.000652	0.966891	0.599505	1
GO:1905874	regulation of postsynaptic density organization	18	0.003780	1327	0.004674	0.808778	0.844512	1
GO:1905875	negative regulation of postsynaptic density organization	3	0.000630	221	0.000778	0.809388	0.715778	1
GO:1905879	regulation of oogenesis	1	0.000210	113	0.000398	0.527654	0.849765	1
GO:1905897	regulation of response to endoplasmic reticulum stress	90	0.018900	6765	0.023826	0.793237	0.990535	1
GO:1905898	positive regulation of response to endoplasmic reticulum stress	44	0.009240	3447	0.012140	0.761096	0.974863	1
GO:1905906	regulation of amyloid fibril formation	17	0.003570	1092	0.003846	0.928227	0.652627	1
GO:1905907	negative regulation of amyloid fibril formation	12	0.002520	817	0.002877	0.875764	0.714401	1
GO:1905908	positive regulation of amyloid fibril formation	5	0.001050	403	0.001419	0.739764	0.804056	1
GO:1905912	regulation of calcium ion export across plasma membrane	2	0.000420	502	0.001768	0.237550	0.997935	1
GO:1905913	negative regulation of calcium ion export across plasma membrane	2	0.000420	420	0.001479	0.283928	0.993008	1
GO:1905915	regulation of cell differentiation involved in phenotypic switching	2	0.000420	255	0.000898	0.467647	0.926804	1
GO:1905916	negative regulation of cell differentiation involved in phenotypic switching	2	0.000420	105	0.000370	1.135713	0.525504	1
GO:1905930	regulation of vascular associated smooth muscle cell differentiation involved in phenotypic switching	2	0.000420	255	0.000898	0.467647	0.926804	1
GO:1905931	negative regulation of vascular associated smooth muscle cell differentiation involved in phenotypic switching	2	0.000420	105	0.000370	1.135713	0.525504	1
GO:1905933	regulation of cell fate determination	2	0.000420	302	0.001064	0.394867	0.961775	1
GO:1905934	negative regulation of cell fate determination	2	0.000420	254	0.000895	0.469488	0.925802	1
GO:1905936	regulation of germ cell proliferation	4	0.000840	306	0.001078	0.779411	0.75318	1
GO:1905937	negative regulation of germ cell proliferation	4	0.000840	256	0.000902	0.931640	0.621782	1
GO:1905939	regulation of gonad development	14	0.002940	554	0.001951	1.506768	0.0892816	1
GO:1905945	regulation of response to calcium ion	3	0.000630	152	0.000535	1.176808	0.468799	1
GO:1905949	negative regulation of calcium ion import across plasma membrane	7	0.001470	371	0.001307	1.124999	0.429367	1
GO:1905952	regulation of lipid localization	129	0.027089	9450	0.033282	0.813928	0.993616	1
GO:1905953	negative regulation of lipid localization	22	0.004620	3115	0.010971	0.421107	0.999999	1
GO:1905954	positive regulation of lipid localization	94	0.019740	6044	0.021287	0.927324	0.783449	1
GO:1905956	positive regulation of endothelial tube morphogenesis	3	0.000630	63	0.000222	2.839283	0.090982	1
GO:1905957	regulation of cellular response to alcohol	1	0.000210	15	0.000053	3.974997	0.222428	1
GO:1990000	amyloid fibril formation	26	0.005460	1844	0.006494	0.840699	0.836203	1
GO:1990009	retinal cell apoptotic process	2	0.000420	53	0.000187	2.249998	0.223451	1
GO:1990036	calcium ion import into sarcoplasmic reticulum	3	0.000630	167	0.000588	1.071107	0.530803	1
GO:1990044	protein localization to lipid droplet	3	0.000630	466	0.001641	0.383852	0.984181	1
GO:1990046	stress-induced mitochondrial fusion	3	0.000630	132	0.000465	1.355112	0.381008	1
GO:1990048	anterograde neuronal dense core vesicle transport	3	0.000630	144	0.000507	1.242186	0.434258	1
GO:1990049	retrograde neuronal dense core vesicle transport	7	0.001470	301	0.001060	1.386627	0.244827	1
GO:1990074	polyuridylation-dependent mRNA catabolic process	1	0.000210	187	0.000659	0.318850	0.9566	1
GO:1990079	cartilage homeostasis	4	0.000840	267	0.000940	0.893258	0.654095	1
GO:1990086	lens fiber cell apoptotic process	4	0.000840	418	0.001472	0.570574	0.918933	1
GO:1990089	response to nerve growth factor	47	0.009870	3120	0.010988	0.898196	0.78885	1
GO:1990090	cellular response to nerve growth factor stimulus	46	0.009660	3071	0.010816	0.893112	0.798131	1
GO:1990108	protein linear deubiquitination	3	0.000630	373	0.001314	0.479557	0.948622	1
GO:1990113	RNA polymerase I assembly	6	0.001260	198	0.000697	1.806817	0.119562	1
GO:1990114	RNA polymerase II core complex assembly	7	0.001470	233	0.000821	1.791307	0.101201	1
GO:1990115	RNA polymerase III assembly	6	0.001260	198	0.000697	1.806817	0.119562	1
GO:1990116	ribosome-associated ubiquitin-dependent protein catabolic process	17	0.003570	1109	0.003906	0.913998	0.676496	1
GO:1990117	B cell receptor apoptotic signaling pathway	1	0.000210	171	0.000602	0.348684	0.943232	1
GO:1990144	intrinsic apoptotic signaling pathway in response to hypoxia	3	0.000630	205	0.000722	0.872560	0.667662	1
GO:1990145	maintenance of translational fidelity	7	0.001470	615	0.002166	0.678658	0.888733	1
GO:1990166	protein localization to site of double-strand break	32	0.006720	1472	0.005184	1.296195	0.0885	1
GO:1990167	protein K27-linked deubiquitination	3	0.000630	307	0.001081	0.582654	0.887469	1
GO:1990168	protein K33-linked deubiquitination	6	0.001260	446	0.001571	0.802129	0.756593	1
GO:1990173	protein localization to nucleoplasm	3	0.000630	373	0.001314	0.479557	0.948622	1
GO:1990180	mitochondrial tRNA 3'-end processing	1	0.000210	131	0.000461	0.455152	0.888928	1
GO:1990182	exosomal secretion	5	0.001050	263	0.000926	1.133554	0.450943	1
GO:1990227	paranodal junction maintenance	1	0.000210	167	0.000588	0.357036	0.939291	1
GO:1990253	cellular response to leucine starvation	12	0.002520	741	0.002610	0.965586	0.58655	1
GO:1990256	signal clustering	1	0.000210	82	0.000289	0.727134	0.747277	1
GO:1990261	pre-mRNA catabolic process	3	0.000630	430	0.001514	0.415988	0.974829	1
GO:1990262	anti-Mullerian hormone receptor signaling pathway	5	0.001050	375	0.001321	0.794999	0.751989	1
GO:1990266	neutrophil migration	27	0.005670	2762	0.009728	0.582865	0.999201	1
GO:1990314	cellular response to insulin-like growth factor stimulus	18	0.003780	779	0.002744	1.377727	0.112841	1
GO:1990349	gap junction-mediated intercellular transport	1	0.000210	249	0.000877	0.239458	0.98467	1
GO:1990379	lipid transport across blood-brain barrier	2	0.000420	107	0.000377	1.114485	0.535584	1
GO:1990384	hyaloid vascular plexus regression	1	0.000210	291	0.001025	0.204897	0.992426	1
GO:1990390	protein K33-linked ubiquitination	1	0.000210	168	0.000592	0.354910	0.940301	1
GO:1990399	epithelium regeneration	1	0.000210	50	0.000176	1.192499	0.567706	1
GO:1990401	embryonic lung development	2	0.000420	96	0.000338	1.242186	0.478347	1
GO:1990403	embryonic brain development	17	0.003570	1354	0.004769	0.748615	0.909288	1
GO:1990408	calcitonin gene-related peptide receptor signaling pathway	2	0.000420	393	0.001384	0.303435	0.989617	1
GO:1990410	adrenomedullin receptor signaling pathway	4	0.000840	551	0.001941	0.432849	0.982189	1
GO:1990414	replication-born double-strand break repair via sister chromatid exchange	9	0.001890	390	0.001374	1.375960	0.213187	1
GO:1990416	cellular response to brain-derived neurotrophic factor stimulus	8	0.001680	334	0.001176	1.428142	0.203134	1
GO:1990418	response to insulin-like growth factor stimulus	3	0.000630	368	0.001296	0.486073	0.945384	1
GO:1990426	mitotic recombination-dependent replication fork processing	3	0.000630	211	0.000743	0.847748	0.686371	1
GO:1990428	miRNA transport	14	0.002940	585	0.002060	1.426922	0.121946	1
GO:1990442	intrinsic apoptotic signaling pathway in response to nitrosative stress	4	0.000840	178	0.000627	1.339886	0.34948	1
GO:1990443	peptidyl-threonine autophosphorylation	1	0.000210	32	0.000113	1.863280	0.415336	1
GO:1990456	mitochondrion-endoplasmic reticulum membrane tethering	7	0.001470	836	0.002944	0.499252	0.986055	1
GO:1990478	response to ultrasound	1	0.000210	213	0.000750	0.279929	0.971947	1
GO:1990481	mRNA pseudouridine synthesis	7	0.001470	542	0.001909	0.770064	0.801569	1
GO:1990502	dense core granule maturation	6	0.001260	194	0.000683	1.844071	0.111547	1
GO:1990505	mitotic DNA replication maintenance of fidelity	3	0.000630	211	0.000743	0.847748	0.686371	1
GO:1990523	bone regeneration	1	0.000210	85	0.000299	0.701470	0.759682	1
GO:1990535	neuron projection maintenance	10	0.002100	841	0.002962	0.708977	0.895817	1
GO:1990542	mitochondrial transmembrane transport	15	0.003150	1221	0.004300	0.732493	0.91283	1
GO:1990543	mitochondrial S-adenosyl-L-methionine transmembrane transport	1	0.000210	69	0.000243	0.864130	0.68569	1
GO:1990544	mitochondrial ATP transmembrane transport	2	0.000420	163	0.000574	0.731594	0.757488	1
GO:1990546	mitochondrial tricarboxylic acid transmembrane transport	1	0.000210	22	0.000077	2.710225	0.308566	1
GO:1990547	mitochondrial phosphate ion transmembrane transport	2	0.000420	136	0.000479	0.876837	0.664795	1
GO:1990548	mitochondrial FAD transmembrane transport	2	0.000420	92	0.000324	1.296195	0.456484	1
GO:1990549	mitochondrial NAD transmembrane transport	3	0.000630	163	0.000574	1.097392	0.514659	1
GO:1990559	mitochondrial coenzyme A transmembrane transport	3	0.000630	137	0.000483	1.305656	0.403369	1
GO:1990564	protein polyufmylation	4	0.000840	313	0.001102	0.761980	0.768422	1
GO:1990569	UDP-N-acetylglucosamine transmembrane transport	1	0.000210	139	0.000490	0.428956	0.90288	1
GO:1990570	GDP-mannose transmembrane transport	1	0.000210	81	0.000285	0.736110	0.743002	1
GO:1990573	potassium ion import across plasma membrane	33	0.006930	2546	0.008967	0.772829	0.946368	1
GO:1990575	mitochondrial L-ornithine transmembrane transport	1	0.000210	50	0.000176	1.192499	0.567706	1
GO:1990592	protein K69-linked ufmylation	4	0.000840	313	0.001102	0.761980	0.768422	1
GO:1990603	dark adaptation	3	0.000630	318	0.001120	0.562500	0.900887	1
GO:1990627	mitochondrial inner membrane fusion	6	0.001260	227	0.000799	1.575990	0.185428	1
GO:1990637	response to prolactin	1	0.000210	398	0.001402	0.149811	0.998744	1
GO:1990646	cellular response to prolactin	1	0.000210	311	0.001095	0.191720	0.994586	1
GO:1990654	sebum secreting cell proliferation	4	0.000840	250	0.000880	0.953999	0.603374	1
GO:1990683	DNA double-strand break attachment to nuclear envelope	12	0.002520	570	0.002008	1.255262	0.254258	1
GO:1990708	conditioned place preference	8	0.001680	273	0.000961	1.747251	0.0931029	1
GO:1990709	presynaptic active zone organization	7	0.001470	441	0.001553	0.946428	0.607664	1
GO:1990737	response to manganese-induced endoplasmic reticulum stress	6	0.001260	196	0.000690	1.825253	0.11552	1
GO:1990748	cellular detoxification	88	0.018480	6558	0.023097	0.800091	0.987213	1
GO:1990758	mitotic sister chromatid biorientation	2	0.000420	201	0.000708	0.593283	0.849939	1
GO:1990770	small intestine smooth muscle contraction	1	0.000210	47	0.000166	1.268616	0.545395	1
GO:1990771	clathrin-dependent extracellular exosome endocytosis	3	0.000630	128	0.000451	1.397460	0.362985	1
GO:1990776	response to angiotensin	27	0.005670	1958	0.006896	0.822203	0.868359	1
GO:1990778	protein localization to cell periphery	175	0.036749	13267	0.046726	0.786490	0.999675	1
GO:1990784	response to dsDNA	1	0.000210	45	0.000158	1.324999	0.529885	1
GO:1990786	cellular response to dsDNA	1	0.000210	45	0.000158	1.324999	0.529885	1
GO:1990790	response to glial cell derived neurotrophic factor	1	0.000210	241	0.000849	0.247406	0.982467	1
GO:1990791	dorsal root ganglion development	1	0.000210	232	0.000817	0.257004	0.979607	1
GO:1990806	ligand-gated ion channel signaling pathway	31	0.006510	1608	0.005663	1.149486	0.242219	1
GO:1990809	endoplasmic reticulum tubular network membrane organization	7	0.001470	556	0.001958	0.750674	0.821503	1
GO:1990822	basic amino acid transmembrane transport	10	0.002100	627	0.002208	0.950956	0.604914	1
GO:1990828	hepatocyte dedifferentiation	2	0.000420	78	0.000275	1.528845	0.376086	1
GO:1990834	response to odorant	3	0.000630	331	0.001166	0.540407	0.914871	1
GO:1990839	response to endothelin	10	0.002100	702	0.002472	0.849358	0.737586	1
GO:1990840	response to lectin	11	0.002310	1314	0.004628	0.499143	0.996585	1
GO:1990845	adaptive thermogenesis	12	0.002520	1663	0.005857	0.430246	0.999762	1
GO:1990849	vacuolar localization	55	0.011550	3583	0.012619	0.915259	0.763031	1
GO:1990858	cellular response to lectin	11	0.002310	1314	0.004628	0.499143	0.996585	1
GO:1990859	cellular response to endothelin	8	0.001680	664	0.002339	0.718373	0.86569	1
GO:1990868	response to chemokine	16	0.003360	1376	0.004846	0.693313	0.950002	1
GO:1990869	cellular response to chemokine	16	0.003360	1376	0.004846	0.693313	0.950002	1
GO:1990874	vascular associated smooth muscle cell proliferation	4	0.000840	178	0.000627	1.339886	0.34948	1
GO:1990882	rRNA acetylation	1	0.000210	89	0.000313	0.669943	0.775279	1
GO:1990884	RNA acetylation	1	0.000210	89	0.000313	0.669943	0.775279	1
GO:1990910	response to hypobaric hypoxia	7	0.001470	301	0.001060	1.386627	0.244827	1
GO:1990911	response to psychosocial stress	5	0.001050	235	0.000828	1.268616	0.359693	1
GO:1990918	double-strand break repair involved in meiotic recombination	3	0.000630	588	0.002071	0.304209	0.996919	1
GO:1990926	short-term synaptic potentiation	1	0.000210	211	0.000743	0.282583	0.97099	1
GO:1990928	response to amino acid starvation	58	0.012180	3787	0.013338	0.913189	0.773705	1
GO:1990959	eosinophil homeostasis	3	0.000630	152	0.000535	1.176808	0.468799	1
GO:1990961	xenobiotic detoxification by transmembrane export across the plasma membrane	10	0.002100	698	0.002458	0.854226	0.73134	1
GO:1990962	xenobiotic transport across blood-brain barrier	2	0.000420	93	0.000328	1.282257	0.462	1
GO:1990963	establishment of blood-retinal barrier	4	0.000840	147	0.000518	1.622448	0.235027	1
GO:1990983	regulation of translational initiation by tRNA modification	2	0.000420	107	0.000377	1.114485	0.535584	1
GO:2000001	regulation of DNA damage checkpoint	25	0.005250	1920	0.006762	0.776367	0.91794	1
GO:2000002	negative regulation of DNA damage checkpoint	1	0.000210	133	0.000468	0.448308	0.892593	1
GO:2000003	positive regulation of DNA damage checkpoint	5	0.001050	440	0.001550	0.677556	0.859101	1
GO:2000004	regulation of metanephric S-shaped body morphogenesis	2	0.000420	66	0.000232	1.806817	0.303508	1
GO:2000005	negative regulation of metanephric S-shaped body morphogenesis	2	0.000420	66	0.000232	1.806817	0.303508	1
GO:2000006	regulation of metanephric comma-shaped body morphogenesis	2	0.000420	66	0.000232	1.806817	0.303508	1
GO:2000007	negative regulation of metanephric comma-shaped body morphogenesis	2	0.000420	66	0.000232	1.806817	0.303508	1
GO:2000008	regulation of protein localization to cell surface	38	0.007980	2573	0.009062	0.880586	0.804716	1
GO:2000009	negative regulation of protein localization to cell surface	11	0.002310	895	0.003152	0.732821	0.882428	1
GO:2000011	regulation of adaxial/abaxial pattern formation	2	0.000420	221	0.000778	0.539592	0.884489	1
GO:2000015	regulation of determination of dorsal identity	8	0.001680	359	0.001264	1.328690	0.258827	1
GO:2000016	negative regulation of determination of dorsal identity	4	0.000840	179	0.000630	1.332401	0.353239	1
GO:2000017	positive regulation of determination of dorsal identity	4	0.000840	180	0.000634	1.324999	0.356997	1
GO:2000026	regulation of multicellular organismal development	1217	0.255565	80788	0.284531	0.898197	0.999996	1
GO:2000027	regulation of animal organ morphogenesis	100	0.021000	5288	0.018624	1.127552	0.124284	1
GO:2000035	regulation of stem cell division	12	0.002520	673	0.002370	1.063149	0.455019	1
GO:2000036	regulation of stem cell population maintenance	78	0.016380	4742	0.016701	0.980756	0.584045	1
GO:2000042	negative regulation of double-strand break repair via homologous recombination	19	0.003990	1575	0.005547	0.719285	0.945014	1
GO:2000045	regulation of G1/S transition of mitotic cell cycle	166	0.034859	12680	0.044658	0.780579	0.999695	1
GO:2000047	regulation of cell-cell adhesion mediated by cadherin	14	0.002940	1400	0.004931	0.596249	0.986341	1
GO:2000048	negative regulation of cell-cell adhesion mediated by cadherin	3	0.000630	588	0.002071	0.304209	0.996919	1
GO:2000049	positive regulation of cell-cell adhesion mediated by cadherin	11	0.002310	812	0.002860	0.807727	0.798016	1
GO:2000050	regulation of non-canonical Wnt signaling pathway	31	0.006510	2141	0.007540	0.863322	0.816373	1
GO:2000051	negative regulation of non-canonical Wnt signaling pathway	4	0.000840	270	0.000951	0.883333	0.662579	1
GO:2000052	positive regulation of non-canonical Wnt signaling pathway	21	0.004410	1515	0.005336	0.826484	0.835561	1
GO:2000058	regulation of ubiquitin-dependent protein catabolic process	159	0.033389	11647	0.041020	0.813975	0.997181	1
GO:2000059	negative regulation of ubiquitin-dependent protein catabolic process	56	0.011760	4515	0.015902	0.739534	0.992638	1
GO:2000060	positive regulation of ubiquitin-dependent protein catabolic process	89	0.018690	6810	0.023984	0.779239	0.994108	1
GO:2000061	regulation of ureter smooth muscle cell differentiation	1	0.000210	40	0.000141	1.490624	0.488756	1
GO:2000062	negative regulation of ureter smooth muscle cell differentiation	1	0.000210	40	0.000141	1.490624	0.488756	1
GO:2000063	positive regulation of ureter smooth muscle cell differentiation	1	0.000210	40	0.000141	1.490624	0.488756	1
GO:2000064	regulation of cortisol biosynthetic process	4	0.000840	375	0.001321	0.635999	0.872974	1
GO:2000065	negative regulation of cortisol biosynthetic process	4	0.000840	217	0.000764	1.099077	0.493182	1
GO:2000074	regulation of type B pancreatic cell development	17	0.003570	853	0.003004	1.188305	0.2709	1
GO:2000077	negative regulation of type B pancreatic cell development	8	0.001680	296	0.001042	1.611485	0.129567	1
GO:2000095	regulation of Wnt signaling pathway, planar cell polarity pathway	23	0.004830	1474	0.005191	0.930376	0.663077	1
GO:2000096	positive regulation of Wnt signaling pathway, planar cell polarity pathway	16	0.003360	1008	0.003550	0.946428	0.620262	1
GO:2000097	regulation of smooth muscle cell-matrix adhesion	5	0.001050	230	0.000810	1.296195	0.343325	1
GO:2000098	negative regulation of smooth muscle cell-matrix adhesion	2	0.000420	91	0.000320	1.310438	0.450935	1
GO:2000101	regulation of mammary stem cell proliferation	1	0.000210	10	0.000035	5.962495	0.154408	1
GO:2000103	positive regulation of mammary stem cell proliferation	1	0.000210	10	0.000035	5.962495	0.154408	1
GO:2000104	negative regulation of DNA-templated DNA replication	17	0.003570	1257	0.004427	0.806384	0.841852	1
GO:2000105	positive regulation of DNA-templated DNA replication	10	0.002100	665	0.002342	0.896616	0.676132	1
GO:2000106	regulation of leukocyte apoptotic process	112	0.023520	6930	0.024407	0.963636	0.667071	1
GO:2000107	negative regulation of leukocyte apoptotic process	52	0.010920	3736	0.013158	0.829898	0.925438	1
GO:2000108	positive regulation of leukocyte apoptotic process	57	0.011970	2910	0.010249	1.167911	0.135002	1
GO:2000109	regulation of macrophage apoptotic process	13	0.002730	663	0.002335	1.169117	0.324335	1
GO:2000110	negative regulation of macrophage apoptotic process	2	0.000420	312	0.001099	0.382211	0.966788	1
GO:2000114	regulation of establishment of cell polarity	33	0.006930	2025	0.007132	0.971666	0.589026	1
GO:2000118	regulation of sodium-dependent phosphate transport	8	0.001680	324	0.001141	1.472221	0.182329	1
GO:2000120	positive regulation of sodium-dependent phosphate transport	6	0.001260	250	0.000880	1.430999	0.245636	1
GO:2000121	regulation of removal of superoxide radicals	11	0.002310	536	0.001888	1.223646	0.292657	1
GO:2000124	regulation of endocannabinoid signaling pathway	1	0.000210	44	0.000155	1.355112	0.521932	1
GO:2000134	negative regulation of G1/S transition of mitotic cell cycle	60	0.012600	4852	0.017088	0.737324	0.994598	1
GO:2000136	regulation of cell proliferation involved in heart morphogenesis	24	0.005040	1348	0.004748	1.061572	0.412317	1
GO:2000137	negative regulation of cell proliferation involved in heart morphogenesis	2	0.000420	248	0.000873	0.480846	0.919511	1
GO:2000138	positive regulation of cell proliferation involved in heart morphogenesis	5	0.001050	496	0.001747	0.601058	0.9174	1
GO:2000142	regulation of DNA-templated transcription initiation	108	0.022680	6944	0.024456	0.927347	0.798564	1
GO:2000143	negative regulation of DNA-templated transcription initiation	19	0.003990	1386	0.004881	0.817369	0.83828	1
GO:2000144	positive regulation of DNA-templated transcription initiation	86	0.018060	5542	0.019519	0.925252	0.780441	1
GO:2000145	regulation of cell motility	863	0.181226	60026	0.211408	0.857234	1	1
GO:2000146	negative regulation of cell motility	296	0.062159	20688	0.072862	0.853102	0.998312	1
GO:2000147	positive regulation of cell motility	511	0.107308	36209	0.127526	0.841458	0.999992	1
GO:2000155	positive regulation of cilium-dependent cell motility	10	0.002100	482	0.001698	1.237032	0.293737	1
GO:2000158	positive regulation of ubiquitin-specific protease activity	3	0.000630	234	0.000824	0.764422	0.750749	1
GO:2000171	negative regulation of dendrite development	3	0.000630	487	0.001715	0.367299	0.987988	1
GO:2000172	regulation of branching morphogenesis of a nerve	1	0.000210	212	0.000747	0.281250	0.971472	1
GO:2000177	regulation of neural precursor cell proliferation	103	0.021630	5503	0.019381	1.116004	0.142116	1
GO:2000178	negative regulation of neural precursor cell proliferation	32	0.006720	1667	0.005871	1.144570	0.245364	1
GO:2000179	positive regulation of neural precursor cell proliferation	52	0.010920	3118	0.010981	0.994387	0.534999	1
GO:2000181	negative regulation of blood vessel morphogenesis	100	0.021000	7259	0.025566	0.821393	0.981825	1
GO:2000182	regulation of progesterone biosynthetic process	3	0.000630	311	0.001095	0.575160	0.892526	1
GO:2000184	positive regulation of progesterone biosynthetic process	2	0.000420	236	0.000831	0.505296	0.905394	1
GO:2000185	regulation of phosphate transmembrane transport	2	0.000420	128	0.000451	0.931640	0.632326	1
GO:2000187	positive regulation of phosphate transmembrane transport	2	0.000420	126	0.000444	0.946428	0.623833	1
GO:2000191	regulation of fatty acid transport	19	0.003990	1995	0.007026	0.567857	0.997478	1
GO:2000192	negative regulation of fatty acid transport	4	0.000840	757	0.002666	0.315059	0.99868	1
GO:2000193	positive regulation of fatty acid transport	13	0.002730	1048	0.003691	0.739622	0.892056	1
GO:2000197	regulation of ribonucleoprotein complex localization	4	0.000840	453	0.001595	0.526490	0.944671	1
GO:2000198	negative regulation of ribonucleoprotein complex localization	1	0.000210	108	0.000380	0.552083	0.836618	1
GO:2000200	regulation of ribosomal subunit export from nucleus	1	0.000210	124	0.000437	0.480846	0.875085	1
GO:2000201	negative regulation of ribosomal subunit export from nucleus	1	0.000210	108	0.000380	0.552083	0.836618	1
GO:2000203	regulation of ribosomal large subunit export from nucleus	1	0.000210	108	0.000380	0.552083	0.836618	1
GO:2000204	negative regulation of ribosomal large subunit export from nucleus	1	0.000210	108	0.000380	0.552083	0.836618	1
GO:2000209	regulation of anoikis	22	0.004620	1812	0.006382	0.723923	0.953113	1
GO:2000210	positive regulation of anoikis	3	0.000630	335	0.001180	0.533955	0.918798	1
GO:2000211	regulation of glutamate metabolic process	3	0.000630	140	0.000493	1.277677	0.416674	1
GO:2000224	regulation of testosterone biosynthetic process	5	0.001050	562	0.001979	0.530471	0.957948	1
GO:2000226	regulation of pancreatic A cell differentiation	2	0.000420	254	0.000895	0.469488	0.925802	1
GO:2000227	negative regulation of pancreatic A cell differentiation	2	0.000420	254	0.000895	0.469488	0.925802	1
GO:2000232	regulation of rRNA processing	28	0.005880	1407	0.004955	1.186566	0.206686	1
GO:2000234	positive regulation of rRNA processing	18	0.003780	999	0.003518	1.074323	0.412334	1
GO:2000235	regulation of tRNA processing	2	0.000420	152	0.000535	0.784539	0.722747	1
GO:2000236	negative regulation of tRNA processing	2	0.000420	111	0.000391	1.074323	0.555299	1
GO:2000241	regulation of reproductive process	153	0.032129	10080	0.035501	0.905022	0.904142	1
GO:2000242	negative regulation of reproductive process	59	0.012390	3695	0.013014	0.952063	0.665297	1
GO:2000243	positive regulation of reproductive process	62	0.013020	3919	0.013803	0.943288	0.695112	1
GO:2000252	negative regulation of feeding behavior	12	0.002520	615	0.002166	1.163414	0.339407	1
GO:2000254	regulation of male germ cell proliferation	4	0.000840	306	0.001078	0.779411	0.75318	1
GO:2000255	negative regulation of male germ cell proliferation	4	0.000840	256	0.000902	0.931640	0.621782	1
GO:2000257	regulation of protein activation cascade	3	0.000630	130	0.000458	1.375960	0.372009	1
GO:2000269	regulation of fibroblast apoptotic process	10	0.002100	1435	0.005054	0.415505	0.999603	1
GO:2000270	negative regulation of fibroblast apoptotic process	2	0.000420	486	0.001712	0.245370	0.997375	1
GO:2000271	positive regulation of fibroblast apoptotic process	9	0.001890	913	0.003216	0.587760	0.9684	1
GO:2000272	negative regulation of signaling receptor activity	6	0.001260	778	0.002740	0.459833	0.989673	1
GO:2000278	regulation of DNA biosynthetic process	88	0.018480	6302	0.022195	0.832592	0.966201	1
GO:2000279	negative regulation of DNA biosynthetic process	29	0.006090	2202	0.007755	0.785251	0.922583	1
GO:2000282	regulation of amino acid biosynthetic process	2	0.000420	242	0.000852	0.492768	0.912721	1
GO:2000284	positive regulation of amino acid biosynthetic process	2	0.000420	80	0.000282	1.490624	0.387901	1
GO:2000288	positive regulation of myoblast proliferation	11	0.002310	692	0.002437	0.947795	0.610362	1
GO:2000291	regulation of myoblast proliferation	15	0.003150	840	0.002958	1.064731	0.43891	1
GO:2000295	regulation of hydrogen peroxide catabolic process	2	0.000420	68	0.000239	1.753675	0.315762	1
GO:2000296	negative regulation of hydrogen peroxide catabolic process	2	0.000420	62	0.000218	1.923385	0.278893	1
GO:2000298	regulation of Rho-dependent protein serine/threonine kinase activity	3	0.000630	250	0.000880	0.715499	0.788946	1
GO:2000299	negative regulation of Rho-dependent protein serine/threonine kinase activity	3	0.000630	244	0.000859	0.733094	0.77523	1
GO:2000300	regulation of synaptic vesicle exocytosis	31	0.006510	2168	0.007636	0.852571	0.835304	1
GO:2000301	negative regulation of synaptic vesicle exocytosis	1	0.000210	300	0.001057	0.198750	0.993488	1
GO:2000302	positive regulation of synaptic vesicle exocytosis	5	0.001050	281	0.000990	1.060942	0.50782	1
GO:2000303	regulation of ceramide biosynthetic process	20	0.004200	977	0.003441	1.220572	0.215326	1
GO:2000304	positive regulation of ceramide biosynthetic process	6	0.001260	411	0.001448	0.870437	0.68561	1
GO:2000307	regulation of tumor necrosis factor (ligand) superfamily member 11 production	1	0.000210	75	0.000264	0.794999	0.715786	1
GO:2000309	positive regulation of tumor necrosis factor (ligand) superfamily member 11 production	1	0.000210	30	0.000106	1.987498	0.39539	1
GO:2000310	regulation of NMDA receptor activity	2	0.000420	172	0.000606	0.693313	0.783048	1
GO:2000311	regulation of AMPA receptor activity	29	0.006090	1905	0.006709	0.907676	0.723732	1
GO:2000316	regulation of T-helper 17 type immune response	26	0.005460	2443	0.008604	0.634568	0.995087	1
GO:2000317	negative regulation of T-helper 17 type immune response	10	0.002100	1079	0.003800	0.552595	0.98554	1
GO:2000318	positive regulation of T-helper 17 type immune response	15	0.003150	1241	0.004371	0.720688	0.923443	1
GO:2000319	regulation of T-helper 17 cell differentiation	22	0.004620	2101	0.007400	0.624345	0.993316	1
GO:2000320	negative regulation of T-helper 17 cell differentiation	10	0.002100	1075	0.003786	0.554651	0.985002	1
GO:2000321	positive regulation of T-helper 17 cell differentiation	12	0.002520	860	0.003029	0.831976	0.774455	1
GO:2000322	regulation of nuclear receptor-mediated glucocorticoid signaling pathway	11	0.002310	760	0.002677	0.862993	0.726235	1
GO:2000323	negative regulation of nuclear receptor-mediated glucocorticoid signaling pathway	11	0.002310	721	0.002539	0.909673	0.662642	1
GO:2000328	regulation of T-helper 17 cell lineage commitment	13	0.002730	1090	0.003839	0.711123	0.918594	1
GO:2000329	negative regulation of T-helper 17 cell lineage commitment	3	0.000630	545	0.001919	0.328211	0.994463	1
GO:2000330	positive regulation of T-helper 17 cell lineage commitment	10	0.002100	547	0.001927	1.090036	0.435528	1
GO:2000338	regulation of chemokine (C-X-C motif) ligand 1 production	3	0.000630	307	0.001081	0.582654	0.887469	1
GO:2000340	positive regulation of chemokine (C-X-C motif) ligand 1 production	3	0.000630	250	0.000880	0.715499	0.788946	1
GO:2000341	regulation of chemokine (C-X-C motif) ligand 2 production	17	0.003570	1069	0.003765	0.948198	0.61895	1
GO:2000342	negative regulation of chemokine (C-X-C motif) ligand 2 production	1	0.000210	99	0.000349	0.602272	0.809988	1
GO:2000343	positive regulation of chemokine (C-X-C motif) ligand 2 production	4	0.000840	644	0.002268	0.370341	0.994328	1
GO:2000345	regulation of hepatocyte proliferation	8	0.001680	1062	0.003740	0.449152	0.996778	1
GO:2000346	negative regulation of hepatocyte proliferation	1	0.000210	200	0.000704	0.298125	0.965107	1
GO:2000347	positive regulation of hepatocyte proliferation	5	0.001050	714	0.002515	0.417542	0.992319	1
GO:2000348	regulation of CD40 signaling pathway	3	0.000630	532	0.001874	0.336231	0.993403	1
GO:2000349	negative regulation of CD40 signaling pathway	3	0.000630	318	0.001120	0.562500	0.900887	1
GO:2000351	regulation of endothelial cell apoptotic process	53	0.011130	3769	0.013274	0.838451	0.915565	1
GO:2000352	negative regulation of endothelial cell apoptotic process	36	0.007560	1931	0.006801	1.111599	0.284567	1
GO:2000353	positive regulation of endothelial cell apoptotic process	17	0.003570	1800	0.006340	0.563125	0.996554	1
GO:2000356	regulation of kidney smooth muscle cell differentiation	1	0.000210	40	0.000141	1.490624	0.488756	1
GO:2000357	negative regulation of kidney smooth muscle cell differentiation	1	0.000210	40	0.000141	1.490624	0.488756	1
GO:2000358	positive regulation of kidney smooth muscle cell differentiation	1	0.000210	40	0.000141	1.490624	0.488756	1
GO:2000359	regulation of binding of sperm to zona pellucida	2	0.000420	237	0.000835	0.503164	0.906654	1
GO:2000360	negative regulation of binding of sperm to zona pellucida	2	0.000420	227	0.000799	0.525330	0.89332	1
GO:2000367	regulation of acrosomal vesicle exocytosis	2	0.000420	233	0.000821	0.511802	0.901519	1
GO:2000369	regulation of clathrin-dependent endocytosis	12	0.002520	800	0.002818	0.894374	0.688092	1
GO:2000370	positive regulation of clathrin-dependent endocytosis	5	0.001050	294	0.001035	1.014030	0.547371	1
GO:2000377	regulation of reactive oxygen species metabolic process	108	0.022680	9576	0.033726	0.672462	0.999997	1
GO:2000378	negative regulation of reactive oxygen species metabolic process	39	0.008190	2719	0.009576	0.855231	0.855593	1
GO:2000379	positive regulation of reactive oxygen species metabolic process	45	0.009450	4677	0.016472	0.573685	0.999986	1
GO:2000382	positive regulation of mesoderm development	2	0.000420	84	0.000296	1.419642	0.411225	1
GO:2000389	regulation of neutrophil extravasation	1	0.000210	425	0.001497	0.140294	0.999202	1
GO:2000391	positive regulation of neutrophil extravasation	1	0.000210	330	0.001162	0.180682	0.996065	1
GO:2000392	regulation of lamellipodium morphogenesis	9	0.001890	1028	0.003621	0.522008	0.98913	1
GO:2000393	negative regulation of lamellipodium morphogenesis	2	0.000420	126	0.000444	0.946428	0.623833	1
GO:2000394	positive regulation of lamellipodium morphogenesis	5	0.001050	645	0.002272	0.462209	0.983014	1
GO:2000395	regulation of ubiquitin-dependent endocytosis	1	0.000210	99	0.000349	0.602272	0.809988	1
GO:2000397	positive regulation of ubiquitin-dependent endocytosis	1	0.000210	99	0.000349	0.602272	0.809988	1
GO:2000401	regulation of lymphocyte migration	39	0.008190	3695	0.013014	0.629330	0.999321	1
GO:2000402	negative regulation of lymphocyte migration	11	0.002310	1033	0.003638	0.634922	0.958135	1
GO:2000403	positive regulation of lymphocyte migration	24	0.005040	2251	0.007928	0.635717	0.993329	1
GO:2000404	regulation of T cell migration	32	0.006720	2841	0.010006	0.671594	0.993434	1
GO:2000405	negative regulation of T cell migration	6	0.001260	586	0.002064	0.610494	0.92633	1
GO:2000406	positive regulation of T cell migration	22	0.004620	1961	0.006907	0.668918	0.981988	1
GO:2000416	regulation of eosinophil migration	1	0.000210	616	0.002170	0.096794	0.999968	1
GO:2000417	negative regulation of eosinophil migration	1	0.000210	292	0.001028	0.204195	0.992552	1
GO:2000419	regulation of eosinophil extravasation	1	0.000210	202	0.000711	0.295173	0.966259	1
GO:2000420	negative regulation of eosinophil extravasation	1	0.000210	202	0.000711	0.295173	0.966259	1
GO:2000425	regulation of apoptotic cell clearance	5	0.001050	692	0.002437	0.430816	0.990072	1
GO:2000426	negative regulation of apoptotic cell clearance	3	0.000630	339	0.001194	0.527654	0.922558	1
GO:2000427	positive regulation of apoptotic cell clearance	1	0.000210	260	0.000916	0.229327	0.987255	1
GO:2000434	regulation of protein neddylation	14	0.002940	1697	0.005977	0.491897	0.999034	1
GO:2000435	negative regulation of protein neddylation	1	0.000210	203	0.000715	0.293719	0.966821	1
GO:2000436	positive regulation of protein neddylation	4	0.000840	388	0.001367	0.614690	0.888819	1
GO:2000437	regulation of monocyte extravasation	9	0.001890	426	0.001500	1.259682	0.289869	1
GO:2000439	positive regulation of monocyte extravasation	9	0.001890	393	0.001384	1.365457	0.219257	1
GO:2000446	regulation of macrophage migration inhibitory factor signaling pathway	4	0.000840	237	0.000835	1.006328	0.56168	1
GO:2000448	positive regulation of macrophage migration inhibitory factor signaling pathway	1	0.000210	120	0.000423	0.496875	0.866413	1
GO:2000463	positive regulation of excitatory postsynaptic potential	22	0.004620	1784	0.006283	0.735285	0.944562	1
GO:2000465	regulation of glycogen (starch) synthase activity	9	0.001890	442	0.001557	1.214083	0.32606	1
GO:2000466	negative regulation of glycogen (starch) synthase activity	8	0.001680	296	0.001042	1.611485	0.129567	1
GO:2000471	regulation of hematopoietic stem cell migration	1	0.000210	156	0.000549	0.382211	0.926984	1
GO:2000473	positive regulation of hematopoietic stem cell migration	1	0.000210	156	0.000549	0.382211	0.926984	1
GO:2000474	regulation of opioid receptor signaling pathway	2	0.000420	186	0.000655	0.641128	0.818099	1
GO:2000476	positive regulation of opioid receptor signaling pathway	1	0.000210	40	0.000141	1.490624	0.488756	1
GO:2000489	regulation of hepatic stellate cell activation	2	0.000420	468	0.001648	0.254807	0.996565	1
GO:2000490	negative regulation of hepatic stellate cell activation	1	0.000210	160	0.000564	0.372656	0.931724	1
GO:2000491	positive regulation of hepatic stellate cell activation	1	0.000210	308	0.001085	0.193587	0.994306	1
GO:2000492	regulation of interleukin-18-mediated signaling pathway	4	0.000840	323	0.001138	0.738389	0.788901	1
GO:2000493	negative regulation of interleukin-18-mediated signaling pathway	3	0.000630	141	0.000497	1.268616	0.421087	1
GO:2000494	positive regulation of interleukin-18-mediated signaling pathway	1	0.000210	182	0.000641	0.327610	0.952801	1
GO:2000501	regulation of natural killer cell chemotaxis	1	0.000210	90	0.000317	0.662499	0.779018	1
GO:2000502	negative regulation of natural killer cell chemotaxis	1	0.000210	71	0.000250	0.839788	0.69606	1
GO:2000504	positive regulation of blood vessel remodeling	4	0.000840	103	0.000363	2.315532	0.0973055	1
GO:2000508	regulation of dendritic cell chemotaxis	7	0.001470	917	0.003230	0.455152	0.994068	1
GO:2000510	positive regulation of dendritic cell chemotaxis	5	0.001050	714	0.002515	0.417542	0.992319	1
GO:2000514	regulation of CD4-positive, alpha-beta T cell activation	74	0.015540	6223	0.021917	0.709022	0.999331	1
GO:2000515	negative regulation of CD4-positive, alpha-beta T cell activation	31	0.006510	2765	0.009738	0.668489	0.993288	1
GO:2000516	positive regulation of CD4-positive, alpha-beta T cell activation	48	0.010080	3873	0.013640	0.738961	0.988352	1
GO:2000520	regulation of immunological synapse formation	6	0.001260	514	0.001810	0.696011	0.859484	1
GO:2000521	negative regulation of immunological synapse formation	3	0.000630	120	0.000423	1.490624	0.326729	1
GO:2000522	positive regulation of immunological synapse formation	3	0.000630	394	0.001388	0.453997	0.960362	1
GO:2000523	regulation of T cell costimulation	9	0.001890	411	0.001448	1.305656	0.256977	1
GO:2000525	positive regulation of T cell costimulation	9	0.001890	373	0.001314	1.438672	0.180137	1
GO:2000526	positive regulation of glycoprotein biosynthetic process involved in immunological synapse formation	1	0.000210	144	0.000507	0.414062	0.910696	1
GO:2000535	regulation of entry of bacterium into host cell	8	0.001680	691	0.002434	0.690303	0.891236	1
GO:2000536	negative regulation of entry of bacterium into host cell	2	0.000420	109	0.000384	1.094036	0.545517	1
GO:2000543	positive regulation of gastrulation	5	0.001050	436	0.001536	0.683772	0.853849	1
GO:2000544	regulation of endothelial cell chemotaxis to fibroblast growth factor	6	0.001260	309	0.001088	1.157766	0.416026	1
GO:2000546	positive regulation of endothelial cell chemotaxis to fibroblast growth factor	4	0.000840	203	0.000715	1.174876	0.442683	1
GO:2000547	regulation of dendritic cell dendrite assembly	1	0.000210	176	0.000620	0.338778	0.947801	1
GO:2000551	regulation of T-helper 2 cell cytokine production	9	0.001890	727	0.002560	0.738136	0.857538	1
GO:2000553	positive regulation of T-helper 2 cell cytokine production	9	0.001890	650	0.002289	0.825576	0.759452	1
GO:2000554	regulation of T-helper 1 cell cytokine production	4	0.000840	642	0.002261	0.371495	0.994183	1
GO:2000556	positive regulation of T-helper 1 cell cytokine production	4	0.000840	642	0.002261	0.371495	0.994183	1
GO:2000557	regulation of immunoglobulin production in mucosal tissue	2	0.000420	72	0.000254	1.656249	0.340109	1
GO:2000558	positive regulation of immunoglobulin production in mucosal tissue	2	0.000420	72	0.000254	1.656249	0.340109	1
GO:2000561	regulation of CD4-positive, alpha-beta T cell proliferation	10	0.002100	712	0.002508	0.837429	0.75277	1
GO:2000562	negative regulation of CD4-positive, alpha-beta T cell proliferation	3	0.000630	262	0.000923	0.682728	0.814291	1
GO:2000563	positive regulation of CD4-positive, alpha-beta T cell proliferation	7	0.001470	459	0.001617	0.909313	0.648564	1
GO:2000564	regulation of CD8-positive, alpha-beta T cell proliferation	1	0.000210	387	0.001363	0.154070	0.998489	1
GO:2000567	regulation of memory T cell activation	1	0.000210	247	0.000870	0.241397	0.984146	1
GO:2000568	positive regulation of memory T cell activation	1	0.000210	247	0.000870	0.241397	0.984146	1
GO:2000573	positive regulation of DNA biosynthetic process	53	0.011130	3357	0.011823	0.941353	0.689143	1
GO:2000583	regulation of platelet-derived growth factor receptor-alpha signaling pathway	2	0.000420	240	0.000845	0.496875	0.91034	1
GO:2000584	negative regulation of platelet-derived growth factor receptor-alpha signaling pathway	2	0.000420	171	0.000602	0.697368	0.780329	1
GO:2000586	regulation of platelet-derived growth factor receptor-beta signaling pathway	10	0.002100	724	0.002550	0.823549	0.770179	1
GO:2000587	negative regulation of platelet-derived growth factor receptor-beta signaling pathway	9	0.001890	531	0.001870	1.010592	0.531968	1
GO:2000588	positive regulation of platelet-derived growth factor receptor-beta signaling pathway	1	0.000210	155	0.000546	0.384677	0.925748	1
GO:2000589	regulation of metanephric mesenchymal cell migration	2	0.000420	348	0.001226	0.342672	0.980094	1
GO:2000591	positive regulation of metanephric mesenchymal cell migration	2	0.000420	211	0.000743	0.565165	0.868252	1
GO:2000592	regulation of metanephric DCT cell differentiation	3	0.000630	118	0.000416	1.515888	0.317649	1
GO:2000594	positive regulation of metanephric DCT cell differentiation	3	0.000630	118	0.000416	1.515888	0.317649	1
GO:2000595	regulation of optic nerve formation	2	0.000420	41	0.000144	2.908534	0.151509	1
GO:2000597	positive regulation of optic nerve formation	2	0.000420	41	0.000144	2.908534	0.151509	1
GO:2000601	positive regulation of Arp2/3 complex-mediated actin nucleation	5	0.001050	343	0.001208	0.869168	0.680622	1
GO:2000611	positive regulation of thyroid hormone generation	7	0.001470	240	0.000845	1.739061	0.113224	1
GO:2000612	regulation of thyroid-stimulating hormone secretion	1	0.000210	77	0.000271	0.774350	0.725164	1
GO:2000622	regulation of nuclear-transcribed mRNA catabolic process, nonsense-mediated decay	17	0.003570	1333	0.004695	0.760408	0.89713	1
GO:2000623	negative regulation of nuclear-transcribed mRNA catabolic process, nonsense-mediated decay	7	0.001470	686	0.002416	0.608418	0.940117	1
GO:2000625	regulation of miRNA catabolic process	11	0.002310	437	0.001539	1.500857	0.123353	1
GO:2000627	positive regulation of miRNA catabolic process	5	0.001050	275	0.000969	1.084090	0.489101	1
GO:2000628	regulation of miRNA metabolic process	107	0.022470	8520	0.030007	0.748811	0.99936	1
GO:2000629	negative regulation of miRNA metabolic process	36	0.007560	3252	0.011453	0.660055	0.99698	1
GO:2000630	positive regulation of miRNA metabolic process	76	0.015960	5966	0.021012	0.759553	0.994997	1
GO:2000631	regulation of pre-miRNA processing	4	0.000840	307	0.001081	0.776872	0.755404	1
GO:2000632	negative regulation of pre-miRNA processing	4	0.000840	271	0.000954	0.880073	0.665375	1
GO:2000634	regulation of primary miRNA processing	5	0.001050	326	0.001148	0.914493	0.63753	1
GO:2000635	negative regulation of primary miRNA processing	3	0.000630	230	0.000810	0.777717	0.740374	1
GO:2000636	positive regulation of primary miRNA processing	2	0.000420	96	0.000338	1.242186	0.478347	1
GO:2000637	positive regulation of miRNA-mediated gene silencing	14	0.002940	917	0.003230	0.910305	0.67246	1
GO:2000638	regulation of SREBP signaling pathway	5	0.001050	447	0.001574	0.666946	0.86791	1
GO:2000640	positive regulation of SREBP signaling pathway	5	0.001050	250	0.000880	1.192499	0.408804	1
GO:2000641	regulation of early endosome to late endosome transport	12	0.002520	947	0.003335	0.755543	0.867497	1
GO:2000642	negative regulation of early endosome to late endosome transport	2	0.000420	68	0.000239	1.753675	0.315762	1
GO:2000643	positive regulation of early endosome to late endosome transport	7	0.001470	567	0.001997	0.736110	0.836038	1
GO:2000644	regulation of receptor catabolic process	15	0.003150	1088	0.003832	0.822035	0.808183	1
GO:2000645	negative regulation of receptor catabolic process	6	0.001260	229	0.000807	1.562226	0.19042	1
GO:2000646	positive regulation of receptor catabolic process	7	0.001470	735	0.002589	0.567857	0.962037	1
GO:2000647	negative regulation of stem cell proliferation	7	0.001470	577	0.002032	0.723353	0.84842	1
GO:2000648	positive regulation of stem cell proliferation	26	0.005460	1305	0.004596	1.187930	0.215096	1
GO:2000649	regulation of sodium ion transmembrane transporter activity	7	0.001470	231	0.000814	1.806817	0.0978997	1
GO:2000651	positive regulation of sodium ion transmembrane transporter activity	3	0.000630	205	0.000722	0.872560	0.667662	1
GO:2000655	negative regulation of cellular response to testosterone stimulus	2	0.000420	89	0.000313	1.339886	0.439742	1
GO:2000660	negative regulation of interleukin-1-mediated signaling pathway	17	0.003570	859	0.003025	1.180005	0.280028	1
GO:2000668	regulation of dendritic cell apoptotic process	11	0.002310	758	0.002670	0.865270	0.723174	1
GO:2000669	negative regulation of dendritic cell apoptotic process	1	0.000210	468	0.001648	0.127404	0.999612	1
GO:2000671	regulation of motor neuron apoptotic process	9	0.001890	605	0.002131	0.886983	0.683711	1
GO:2000672	negative regulation of motor neuron apoptotic process	9	0.001890	507	0.001786	1.058431	0.47739	1
GO:2000674	regulation of type B pancreatic cell apoptotic process	19	0.003990	954	0.003360	1.187499	0.257372	1
GO:2000675	negative regulation of type B pancreatic cell apoptotic process	15	0.003150	723	0.002546	1.237032	0.239255	1
GO:2000676	positive regulation of type B pancreatic cell apoptotic process	4	0.000840	231	0.000814	1.032467	0.54165	1
GO:2000677	regulation of transcription regulatory region DNA binding	18	0.003780	1007	0.003547	1.065789	0.425262	1
GO:2000679	positive regulation of transcription regulatory region DNA binding	13	0.002730	575	0.002025	1.348042	0.175714	1
GO:2000689	actomyosin contractile ring assembly actin filament organization	5	0.001050	431	0.001518	0.691705	0.847056	1
GO:2000690	regulation of cardiac muscle cell myoblast differentiation	1	0.000210	83	0.000292	0.718373	0.751482	1
GO:2000691	negative regulation of cardiac muscle cell myoblast differentiation	1	0.000210	83	0.000292	0.718373	0.751482	1
GO:2000697	negative regulation of epithelial cell differentiation involved in kidney development	6	0.001260	399	0.001405	0.896616	0.658383	1
GO:2000705	regulation of dense core granule biogenesis	6	0.001260	314	0.001106	1.139330	0.430676	1
GO:2000706	negative regulation of dense core granule biogenesis	4	0.000840	156	0.000549	1.528845	0.267538	1
GO:2000707	positive regulation of dense core granule biogenesis	2	0.000420	158	0.000556	0.754746	0.74219	1
GO:2000729	positive regulation of mesenchymal cell proliferation involved in ureter development	6	0.001260	189	0.000666	1.892855	0.101929	1
GO:2000730	regulation of termination of RNA polymerase I transcription	1	0.000210	73	0.000257	0.816780	0.706089	1
GO:2000736	regulation of stem cell differentiation	119	0.024990	6462	0.022759	1.098014	0.162451	1
GO:2000737	negative regulation of stem cell differentiation	45	0.009450	2351	0.008280	1.141269	0.206057	1
GO:2000740	negative regulation of mesenchymal stem cell differentiation	8	0.001680	308	0.001085	1.548700	0.151122	1
GO:2000742	regulation of anterior head development	1	0.000210	173	0.000609	0.344653	0.945106	1
GO:2000744	positive regulation of anterior head development	1	0.000210	173	0.000609	0.344653	0.945106	1
GO:2000752	regulation of glucosylceramide catabolic process	3	0.000630	167	0.000588	1.071107	0.530803	1
GO:2000753	positive regulation of glucosylceramide catabolic process	1	0.000210	45	0.000158	1.324999	0.529885	1
GO:2000754	regulation of sphingomyelin catabolic process	1	0.000210	45	0.000158	1.324999	0.529885	1
GO:2000755	positive regulation of sphingomyelin catabolic process	1	0.000210	45	0.000158	1.324999	0.529885	1
GO:2000756	regulation of peptidyl-lysine acetylation	7	0.001470	232	0.000817	1.799029	0.0995428	1
GO:2000757	negative regulation of peptidyl-lysine acetylation	3	0.000630	118	0.000416	1.515888	0.317649	1
GO:2000758	positive regulation of peptidyl-lysine acetylation	4	0.000840	114	0.000402	2.092103	0.127311	1
GO:2000765	regulation of cytoplasmic translation	33	0.006930	3072	0.010819	0.640502	0.9977	1
GO:2000766	negative regulation of cytoplasmic translation	6	0.001260	668	0.002353	0.535553	0.96694	1
GO:2000767	positive regulation of cytoplasmic translation	20	0.004200	1617	0.005695	0.737476	0.934671	1
GO:2000769	regulation of establishment or maintenance of cell polarity regulating cell shape	3	0.000630	185	0.000652	0.966891	0.599505	1
GO:2000771	positive regulation of establishment or maintenance of cell polarity regulating cell shape	3	0.000630	185	0.000652	0.966891	0.599505	1
GO:2000772	regulation of cellular senescence	48	0.010080	3337	0.011753	0.857656	0.874145	1
GO:2000773	negative regulation of cellular senescence	33	0.006930	2059	0.007252	0.955621	0.626335	1
GO:2000774	positive regulation of cellular senescence	11	0.002310	715	0.002518	0.917307	0.652156	1
GO:2000779	regulation of double-strand break repair	131	0.027509	9086	0.032000	0.859660	0.966616	1
GO:2000780	negative regulation of double-strand break repair	34	0.007140	2559	0.009013	0.792203	0.929994	1
GO:2000781	positive regulation of double-strand break repair	94	0.019740	6235	0.021959	0.898917	0.863973	1
GO:2000782	regulation of establishment of cell polarity regulating cell shape	3	0.000630	185	0.000652	0.966891	0.599505	1
GO:2000784	positive regulation of establishment of cell polarity regulating cell shape	3	0.000630	185	0.000652	0.966891	0.599505	1
GO:2000785	regulation of autophagosome assembly	43	0.009030	2800	0.009861	0.915669	0.739026	1
GO:2000786	positive regulation of autophagosome assembly	32	0.006720	1480	0.005212	1.289188	0.093116	1
GO:2000797	regulation of amniotic stem cell differentiation	4	0.000840	156	0.000549	1.528845	0.267538	1
GO:2000798	negative regulation of amniotic stem cell differentiation	4	0.000840	156	0.000549	1.528845	0.267538	1
GO:2000804	regulation of termination of RNA polymerase II transcription, poly(A)-coupled	5	0.001050	394	0.001388	0.756662	0.788347	1
GO:2000805	negative regulation of termination of RNA polymerase II transcription, poly(A)-coupled	2	0.000420	198	0.000697	0.602272	0.844008	1
GO:2000806	positive regulation of termination of RNA polymerase II transcription, poly(A)-coupled	3	0.000630	196	0.000690	0.912627	0.638089	1
GO:2000807	regulation of synaptic vesicle clustering	6	0.001260	473	0.001666	0.756342	0.802771	1
GO:2000808	negative regulation of synaptic vesicle clustering	2	0.000420	147	0.000518	0.811224	0.70561	1
GO:2000809	positive regulation of synaptic vesicle clustering	3	0.000630	163	0.000574	1.097392	0.514659	1
GO:2000810	regulation of bicellular tight junction assembly	23	0.004830	1680	0.005917	0.816294	0.85976	1
GO:2000811	negative regulation of anoikis	20	0.004200	1581	0.005568	0.754269	0.919247	1
GO:2000812	regulation of barbed-end actin filament capping	6	0.001260	512	0.001803	0.698730	0.857067	1
GO:2000813	negative regulation of barbed-end actin filament capping	2	0.000420	214	0.000754	0.557243	0.873331	1
GO:2000814	positive regulation of barbed-end actin filament capping	3	0.000630	185	0.000652	0.966891	0.599505	1
GO:2000816	negative regulation of mitotic sister chromatid separation	51	0.010710	2598	0.009150	1.170467	0.146247	1
GO:2000818	negative regulation of myoblast proliferation	3	0.000630	108	0.000380	1.656249	0.272403	1
GO:2000819	regulation of nucleotide-excision repair	42	0.008820	2504	0.008819	1.000099	0.520538	1
GO:2000821	regulation of grooming behavior	4	0.000840	155	0.000546	1.538708	0.263884	1
GO:2000826	regulation of heart morphogenesis	5	0.001050	339	0.001194	0.879424	0.670801	1
GO:2000827	mitochondrial RNA surveillance	1	0.000210	24	0.000085	2.484373	0.331376	1
GO:2000831	regulation of steroid hormone secretion	20	0.004200	1359	0.004786	0.877483	0.749582	1
GO:2000832	negative regulation of steroid hormone secretion	3	0.000630	262	0.000923	0.682728	0.814291	1
GO:2000833	positive regulation of steroid hormone secretion	13	0.002730	896	0.003156	0.865094	0.735036	1
GO:2000843	regulation of testosterone secretion	1	0.000210	155	0.000546	0.384677	0.925748	1
GO:2000845	positive regulation of testosterone secretion	1	0.000210	155	0.000546	0.384677	0.925748	1
GO:2000846	regulation of corticosteroid hormone secretion	14	0.002940	1048	0.003691	0.796516	0.835027	1
GO:2000847	negative regulation of corticosteroid hormone secretion	3	0.000630	262	0.000923	0.682728	0.814291	1
GO:2000848	positive regulation of corticosteroid hormone secretion	9	0.001890	678	0.002388	0.791482	0.799628	1
GO:2000849	regulation of glucocorticoid secretion	6	0.001260	580	0.002043	0.616810	0.922084	1
GO:2000850	negative regulation of glucocorticoid secretion	3	0.000630	206	0.000726	0.868324	0.670836	1
GO:2000851	positive regulation of glucocorticoid secretion	3	0.000630	335	0.001180	0.533955	0.918798	1
GO:2000852	regulation of corticosterone secretion	2	0.000420	302	0.001064	0.394867	0.961775	1
GO:2000854	positive regulation of corticosterone secretion	2	0.000420	234	0.000824	0.509615	0.902827	1
GO:2000855	regulation of mineralocorticoid secretion	8	0.001680	468	0.001648	1.019230	0.525879	1
GO:2000857	positive regulation of mineralocorticoid secretion	6	0.001260	343	0.001208	1.043002	0.513891	1
GO:2000858	regulation of aldosterone secretion	8	0.001680	468	0.001648	1.019230	0.525879	1
GO:2000860	positive regulation of aldosterone secretion	6	0.001260	343	0.001208	1.043002	0.513891	1
GO:2000864	regulation of estradiol secretion	5	0.001050	182	0.000641	1.638048	0.193568	1
GO:2000866	positive regulation of estradiol secretion	4	0.000840	142	0.000500	1.679576	0.217398	1
GO:2000870	regulation of progesterone secretion	1	0.000210	54	0.000190	1.104166	0.59576	1
GO:2000878	positive regulation of oligopeptide transport	2	0.000420	93	0.000328	1.282257	0.462	1
GO:2000880	positive regulation of dipeptide transport	2	0.000420	93	0.000328	1.282257	0.462	1
GO:2000891	cellobiose metabolic process	1	0.000210	43	0.000151	1.386627	0.513846	1
GO:2000892	cellobiose catabolic process	1	0.000210	43	0.000151	1.386627	0.513846	1
GO:2000900	cyclodextrin metabolic process	3	0.000630	112	0.000394	1.597097	0.290448	1
GO:2000973	regulation of pro-B cell differentiation	10	0.002100	876	0.003085	0.680650	0.919846	1
GO:2000974	negative regulation of pro-B cell differentiation	2	0.000420	374	0.001317	0.318850	0.986315	1
GO:2000975	positive regulation of pro-B cell differentiation	2	0.000420	78	0.000275	1.528845	0.376086	1
GO:2000977	regulation of forebrain neuron differentiation	8	0.001680	329	0.001159	1.449847	0.192614	1
GO:2000978	negative regulation of forebrain neuron differentiation	2	0.000420	263	0.000926	0.453422	0.934374	1
GO:2000980	regulation of inner ear receptor cell differentiation	10	0.002100	739	0.002603	0.806833	0.790697	1
GO:2000981	negative regulation of inner ear receptor cell differentiation	3	0.000630	426	0.001500	0.419894	0.973512	1
GO:2001012	mesenchymal cell differentiation involved in renal system development	8	0.001680	541	0.001905	0.881700	0.684855	1
GO:2001015	negative regulation of skeletal muscle cell differentiation	10	0.002100	396	0.001395	1.505680	0.134938	1
GO:2001023	regulation of response to drug	4	0.000840	289	0.001018	0.825259	0.712972	1
GO:2001025	positive regulation of response to drug	2	0.000420	173	0.000609	0.689306	0.785736	1
GO:2001026	regulation of endothelial cell chemotaxis	10	0.002100	1756	0.006185	0.339550	0.99999	1
GO:2001028	positive regulation of endothelial cell chemotaxis	8	0.001680	1171	0.004124	0.407344	0.999026	1
GO:2001032	regulation of double-strand break repair via nonhomologous end joining	25	0.005250	2224	0.007833	0.670244	0.986646	1
GO:2001033	negative regulation of double-strand break repair via nonhomologous end joining	9	0.001890	774	0.002726	0.693313	0.89969	1
GO:2001034	positive regulation of double-strand break repair via nonhomologous end joining	15	0.003150	1486	0.005234	0.601867	0.987305	1
GO:2001035	regulation of tongue muscle cell differentiation	4	0.000840	121	0.000426	1.971073	0.148174	1
GO:2001037	positive regulation of tongue muscle cell differentiation	4	0.000840	121	0.000426	1.971073	0.148174	1
GO:2001038	regulation of cellular response to drug	4	0.000840	214	0.000754	1.114485	0.482514	1
GO:2001040	positive regulation of cellular response to drug	2	0.000420	173	0.000609	0.689306	0.785736	1
GO:2001044	regulation of integrin-mediated signaling pathway	20	0.004200	1329	0.004681	0.897290	0.715366	1
GO:2001045	negative regulation of integrin-mediated signaling pathway	7	0.001470	291	0.001025	1.434277	0.220479	1
GO:2001046	positive regulation of integrin-mediated signaling pathway	12	0.002520	854	0.003008	0.837821	0.766644	1
GO:2001049	regulation of tendon cell differentiation	5	0.001050	207	0.000729	1.440216	0.269187	1
GO:2001051	positive regulation of tendon cell differentiation	5	0.001050	207	0.000729	1.440216	0.269187	1
GO:2001053	regulation of mesenchymal cell apoptotic process	20	0.004200	1034	0.003642	1.153287	0.291758	1
GO:2001054	negative regulation of mesenchymal cell apoptotic process	11	0.002310	770	0.002712	0.851785	0.741211	1
GO:2001057	reactive nitrogen species metabolic process	37	0.007770	2053	0.007231	1.074585	0.35264	1
GO:2001107	negative regulation of Rho guanyl-nucleotide exchange factor activity	2	0.000420	201	0.000708	0.593283	0.849939	1
GO:2001109	regulation of lens epithelial cell proliferation	1	0.000210	72	0.000254	0.828124	0.701116	1
GO:2001111	positive regulation of lens epithelial cell proliferation	1	0.000210	72	0.000254	0.828124	0.701116	1
GO:2001112	regulation of cellular response to hepatocyte growth factor stimulus	1	0.000210	64	0.000225	0.931640	0.658189	1
GO:2001113	negative regulation of cellular response to hepatocyte growth factor stimulus	1	0.000210	64	0.000225	0.931640	0.658189	1
GO:2001135	regulation of endocytic recycling	12	0.002520	966	0.003402	0.740683	0.883092	1
GO:2001136	negative regulation of endocytic recycling	1	0.000210	179	0.000630	0.333100	0.950364	1
GO:2001137	positive regulation of endocytic recycling	6	0.001260	467	0.001645	0.766059	0.793141	1
GO:2001138	regulation of phospholipid transport	23	0.004830	1265	0.004455	1.084090	0.377357	1
GO:2001140	positive regulation of phospholipid transport	23	0.004830	1265	0.004455	1.084090	0.377357	1
GO:2001141	regulation of RNA biosynthetic process	2230	0.468291	131075	0.461639	1.014409	0.182397	1
GO:2001148	regulation of dipeptide transmembrane transport	2	0.000420	93	0.000328	1.282257	0.462	1
GO:2001150	positive regulation of dipeptide transmembrane transport	2	0.000420	93	0.000328	1.282257	0.462	1
GO:2001169	regulation of ATP biosynthetic process	11	0.002310	1250	0.004402	0.524700	0.993709	1
GO:2001170	negative regulation of ATP biosynthetic process	2	0.000420	318	0.001120	0.375000	0.969486	1
GO:2001171	positive regulation of ATP biosynthetic process	10	0.002100	869	0.003061	0.686133	0.915458	1
GO:2001185	regulation of CD8-positive, alpha-beta T cell activation	5	0.001050	1172	0.004128	0.254373	0.999978	1
GO:2001186	negative regulation of CD8-positive, alpha-beta T cell activation	2	0.000420	599	0.002110	0.199082	0.999525	1
GO:2001187	positive regulation of CD8-positive, alpha-beta T cell activation	1	0.000210	258	0.000909	0.231104	0.986819	1
GO:2001188	regulation of T cell activation via T cell receptor contact with antigen bound to MHC molecule on antigen presenting cell	3	0.000630	215	0.000757	0.831976	0.698399	1
GO:2001189	negative regulation of T cell activation via T cell receptor contact with antigen bound to MHC molecule on antigen presenting cell	3	0.000630	120	0.000423	1.490624	0.326729	1
GO:2001198	regulation of dendritic cell differentiation	4	0.000840	608	0.002141	0.392269	0.991107	1
GO:2001200	positive regulation of dendritic cell differentiation	3	0.000630	394	0.001388	0.453997	0.960362	1
GO:2001204	regulation of osteoclast development	6	0.001260	385	0.001356	0.929220	0.624827	1
GO:2001205	negative regulation of osteoclast development	4	0.000840	218	0.000768	1.094036	0.496718	1
GO:2001206	positive regulation of osteoclast development	2	0.000420	120	0.000423	0.993749	0.597446	1
GO:2001212	regulation of vasculogenesis	23	0.004830	1674	0.005896	0.819220	0.855618	1
GO:2001214	positive regulation of vasculogenesis	13	0.002730	991	0.003490	0.782164	0.845236	1
GO:2001222	regulation of neuron migration	39	0.008190	2209	0.007780	1.052681	0.395549	1
GO:2001223	negative regulation of neuron migration	3	0.000630	243	0.000856	0.736110	0.772874	1
GO:2001225	regulation of chloride transport	1	0.000210	89	0.000313	0.669943	0.775279	1
GO:2001233	regulation of apoptotic signaling pathway	354	0.074339	25038	0.088182	0.843008	0.999744	1
GO:2001234	negative regulation of apoptotic signaling pathway	212	0.044519	15479	0.054516	0.816622	0.999205	1
GO:2001235	positive regulation of apoptotic signaling pathway	136	0.028559	9857	0.034716	0.822663	0.992278	1
GO:2001236	regulation of extrinsic apoptotic signaling pathway	175	0.036749	10771	0.037935	0.968746	0.676167	1
GO:2001237	negative regulation of extrinsic apoptotic signaling pathway	98	0.020580	6279	0.022114	0.930601	0.777303	1
GO:2001238	positive regulation of extrinsic apoptotic signaling pathway	71	0.014910	4256	0.014989	0.994683	0.534167	1
GO:2001239	regulation of extrinsic apoptotic signaling pathway in absence of ligand	53	0.011130	3154	0.011108	1.001941	0.51292	1
GO:2001240	negative regulation of extrinsic apoptotic signaling pathway in absence of ligand	28	0.005880	2048	0.007213	0.815185	0.882132	1
GO:2001242	regulation of intrinsic apoptotic signaling pathway	156	0.032759	13443	0.047346	0.691921	1	1
GO:2001243	negative regulation of intrinsic apoptotic signaling pathway	89	0.018690	8226	0.028972	0.645103	0.999997	1
GO:2001244	positive regulation of intrinsic apoptotic signaling pathway	57	0.011970	4817	0.016965	0.705547	0.997887	1
GO:2001245	regulation of phosphatidylcholine biosynthetic process	2	0.000420	429	0.001511	0.277972	0.993876	1
GO:2001247	positive regulation of phosphatidylcholine biosynthetic process	2	0.000420	337	0.001187	0.353857	0.976703	1
GO:2001251	negative regulation of chromosome organization	79	0.016590	5518	0.019434	0.853637	0.932694	1
GO:2001252	positive regulation of chromosome organization	117	0.024570	8099	0.028524	0.861356	0.95638	1
GO:2001256	regulation of store-operated calcium entry	8	0.001680	745	0.002624	0.640268	0.930245	1
GO:2001259	positive regulation of cation channel activity	24	0.005040	1202	0.004233	1.190515	0.222877	1
GO:2001279	regulation of unsaturated fatty acid biosynthetic process	16	0.003360	956	0.003367	0.997907	0.536754	1
GO:2001280	positive regulation of unsaturated fatty acid biosynthetic process	10	0.002100	759	0.002673	0.785572	0.815931	1
GO:2001286	regulation of caveolin-mediated endocytosis	6	0.001260	393	0.001384	0.910305	0.644233	1
GO:2001287	negative regulation of caveolin-mediated endocytosis	3	0.000630	100	0.000352	1.788748	0.236743	1
GO:2001288	positive regulation of caveolin-mediated endocytosis	2	0.000420	213	0.000750	0.559859	0.871659	1
