## Supplementary Dataset 1 for "GOntact: using chromatin contacts to infer target genes and Gene Ontology enrichments for *cis*-regulatory elements": GOntact_enrichment_results.txt (part 1 of 2)

#TotalForeground 4762
#TotalBackground 1286653915
GOID	GOName	NbAssociatedForeground	Observed	NbAssociatedBackground	Expected	Enrichment	PValue	FDR
GO:0048513	animal organ development	1399	0.293784	309756685	0.240746	1.220308	3.28501e-17	3.9765e-13
GO:0051252	regulation of RNA metabolic process	2375	0.498740	564768505	0.438944	1.136228	6.68907e-17	4.04856e-13
GO:0006355	regulation of DNA-templated transcription	2229	0.468081	527545521	0.410014	1.141622	3.11417e-16	9.50547e-13
GO:0019219	regulation of nucleobase-containing compound metabolic process	2481	0.521000	594930094	0.462385	1.126765	3.14101e-16	9.50547e-13
GO:2001141	regulation of RNA biosynthetic process	2230	0.468291	528935142	0.411094	1.139134	8.49783e-16	2.05732e-12
GO:0006357	regulation of transcription by RNA polymerase II	1872	0.393112	436561127	0.339300	1.158599	4.98404e-15	1.00553e-11
GO:0048731	system development	1073	0.225325	235394421	0.182951	1.231618	1.03281e-13	1.78602e-10
GO:0009653	anatomical structure morphogenesis	1360	0.285594	310898741	0.241634	1.181931	1.97044e-12	2.98153e-09
GO:0080090	regulation of primary metabolic process	2909	0.610878	722343041	0.561412	1.088109	2.63629e-12	3.54581e-09
GO:0021615	glossopharyngeal nerve morphogenesis	30	0.006300	1662394	0.001292	4.875955	4.42828e-12	4.12341e-09
GO:0045892	negative regulation of DNA-templated transcription	1247	0.261865	282963479	0.219922	1.190717	4.29262e-12	4.12341e-09
GO:0051253	negative regulation of RNA metabolic process	1347	0.282864	308389042	0.239683	1.180160	4.08871e-12	4.12341e-09
GO:0060255	regulation of macromolecule metabolic process	3064	0.643427	765717035	0.595123	1.081167	4.41895e-12	4.12341e-09
GO:1902679	negative regulation of RNA biosynthetic process	1247	0.261865	283126343	0.220049	1.190032	4.9866e-12	4.31163e-09
GO:0019222	regulation of metabolic process	3216	0.675346	808250609	0.628180	1.075084	5.88369e-12	4.60169e-09
GO:0021546	rhombomere development	32	0.006720	1913236	0.001487	4.519119	6.08237e-12	4.60169e-09
GO:0010468	regulation of gene expression	2778	0.583368	688668201	0.535240	1.089920	1.3287e-11	9.37275e-09
GO:0010556	regulation of macromolecule biosynthetic process	2819	0.591978	699931498	0.543994	1.088208	1.39372e-11	9.37275e-09
GO:0045944	positive regulation of transcription by RNA polymerase II	1194	0.250735	271305378	0.210861	1.189100	2.21597e-11	1.34122e-08
GO:0051254	positive regulation of RNA metabolic process	1549	0.325283	362324572	0.281602	1.155117	2.17397e-11	1.34122e-08
GO:0000122	negative regulation of transcription by RNA polymerase II	998	0.209576	222729634	0.173108	1.210668	4.93854e-11	2.84671e-08
GO:0009889	regulation of biosynthetic process	2872	0.603108	716682020	0.557012	1.082755	6.99999e-11	3.85158e-08
GO:0045934	negative regulation of nucleobase-containing compound metabolic process	1407	0.295464	327681961	0.254678	1.160149	1.13343e-10	5.96531e-08
GO:0007389	pattern specification process	474	0.099538	95815302	0.074469	1.336644	1.77016e-10	8.92824e-08
GO:0021569	rhombomere 3 development	21	0.004410	949918	0.000738	5.973179	1.96219e-10	9.50091e-08
GO:0048598	embryonic morphogenesis	540	0.113398	111806351	0.086897	1.304967	2.64705e-10	1.23241e-07
GO:0045893	positive regulation of DNA-templated transcription	1476	0.309954	346654778	0.269423	1.150434	2.84854e-10	1.27709e-07
GO:1902680	positive regulation of RNA biosynthetic process	1477	0.310164	347392307	0.269997	1.148769	4.1289e-10	1.78501e-07
GO:0007399	nervous system development	614	0.128937	130299609	0.101270	1.273203	5.90027e-10	2.46286e-07
GO:0003002	regionalization	350	0.073499	67799450	0.052694	1.394807	6.75523e-10	2.72574e-07
GO:0021602	cranial nerve morphogenesis	48	0.010080	4761573	0.003701	2.723724	1.63543e-09	6.38608e-07
GO:0048856	anatomical structure development	2378	0.499370	588280045	0.457217	1.092195	3.04376e-09	1.1514e-06
GO:0009952	anterior/posterior pattern specification	220	0.046199	39783334	0.030920	1.494149	7.54643e-09	2.76817e-06
GO:0060216	definitive hemopoiesis	41	0.008610	3932023	0.003056	2.817346	9.69938e-09	3.45326e-06
GO:0007423	sensory organ development	260	0.054599	48972295	0.038062	1.434482	1.14931e-08	3.97497e-06
GO:0048704	embryonic skeletal system morphogenesis	132	0.027719	21116645	0.016412	1.688968	1.32465e-08	4.45414e-06
GO:0048562	embryonic organ morphogenesis	190	0.039899	33593246	0.026109	1.528178	1.70875e-08	5.59038e-06
GO:0048608	reproductive structure development	268	0.056279	51423399	0.039967	1.408142	3.29026e-08	1.04812e-05
GO:0010558	negative regulation of macromolecule biosynthetic process	1692	0.355313	410305892	0.318894	1.114205	4.95444e-08	1.5063e-05
GO:0010604	positive regulation of macromolecule metabolic process	2193	0.460521	543207877	0.422186	1.090799	5.10188e-08	1.5063e-05
GO:0050678	regulation of epithelial cell proliferation	422	0.088618	87823961	0.068258	1.298290	5.07342e-08	1.5063e-05
GO:0009887	animal organ morphogenesis	586	0.123058	127606177	0.099177	1.240790	5.24394e-08	1.51138e-05
GO:0060527	prostate epithelial cord arborization involved in prostate glandular acinus morphogenesis	26	0.005460	1960517	0.001524	3.583233	5.49217e-08	1.54611e-05
GO:0030154	cell differentiation	1899	0.398782	465323555	0.361654	1.102662	6.37156e-08	1.7529e-05
GO:0021612	facial nerve structural organization	29	0.006090	2398595	0.001864	3.266731	6.76718e-08	1.7808e-05
GO:0048869	cellular developmental process	2146	0.450651	531115672	0.412788	1.091724	6.75365e-08	1.7808e-05
GO:0021757	caudate nucleus development	18	0.003780	993139	0.000772	4.897053	7.19007e-08	1.81325e-05
GO:0021758	putamen development	18	0.003780	993139	0.000772	4.897053	7.19007e-08	1.81325e-05
GO:0021604	cranial nerve structural organization	32	0.006720	2864788	0.002227	3.018074	8.58572e-08	2.12102e-05
GO:0009890	negative regulation of biosynthetic process	1729	0.363083	421724480	0.327768	1.107742	1.42033e-07	3.43862e-05
GO:0048732	gland development	348	0.073079	71091421	0.055253	1.322618	1.5038e-07	3.56931e-05
GO:0043586	tongue development	31	0.006510	2793355	0.002171	2.998527	1.55162e-07	3.61199e-05
GO:2000794	regulation of epithelial cell proliferation involved in lung morphogenesis	34	0.007140	3274148	0.002545	2.805776	1.83489e-07	4.19081e-05
GO:0007638	mechanosensory behavior	35	0.007350	3439125	0.002673	2.749745	1.94545e-07	4.20529e-05
GO:0048706	embryonic skeletal system development	94	0.019740	14308673	0.011121	1.775010	1.91811e-07	4.20529e-05
GO:0098597	observational learning	27	0.005670	2234815	0.001737	3.264334	1.90249e-07	4.20529e-05
GO:0001709	cell fate determination	83	0.017430	12255052	0.009525	1.829933	2.96636e-07	6.191e-05
GO:0060411	cardiac septum morphogenesis	136	0.028559	23218919	0.018046	1.582593	2.91756e-07	6.191e-05
GO:0048619	embryonic hindgut morphogenesis	19	0.003990	1230885	0.000957	4.170695	3.55066e-07	7.28486e-05
GO:0048729	tissue morphogenesis	467	0.098068	100404115	0.078035	1.256718	3.64308e-07	7.34991e-05
GO:0060442	branching involved in prostate gland morphogenesis	35	0.007350	3566126	0.002772	2.651818	4.42064e-07	8.77244e-05
GO:0060501	positive regulation of epithelial cell proliferation involved in lung morphogenesis	29	0.006090	2667453	0.002073	2.937471	5.73019e-07	0.000111877
GO:0001667	ameboidal-type cell migration	166	0.034859	30099414	0.023394	1.490124	5.94985e-07	0.000114322
GO:0030878	thyroid gland development	64	0.013440	8786317	0.006829	1.968092	6.31271e-07	0.000119399
GO:0090497	mesenchymal cell migration	104	0.021840	16801155	0.013058	1.672502	6.65493e-07	0.000122057
GO:1903056	regulation of melanosome organization	15	0.003150	810669	0.000630	4.999425	6.61905e-07	0.000122057
GO:0021570	rhombomere 4 development	12	0.002520	511710	0.000398	6.336212	7.73807e-07	0.000137749
GO:0061551	trigeminal ganglion development	23	0.004830	1829818	0.001422	3.396192	7.64144e-07	0.000137749
GO:0032502	developmental process	3053	0.641117	781542177	0.607422	1.055472	9.13035e-07	0.000160178
GO:0030850	prostate gland development	35	0.007350	3703004	0.002878	2.553796	1.0192e-06	0.000175724
GO:0060740	prostate gland epithelium morphogenesis	51	0.010710	6487777	0.005042	2.123961	1.03068e-06	0.000175724
GO:0048286	lung alveolus development	90	0.018900	14119730	0.010974	1.722219	1.15693e-06	0.000194509
GO:0033574	response to testosterone	61	0.012810	8395484	0.006525	1.963163	1.22846e-06	0.000203705
GO:0008406	gonad development	199	0.041789	37940069	0.029487	1.417188	1.28449e-06	0.000210119
GO:0035107	appendage morphogenesis	170	0.035699	31470367	0.024459	1.459552	1.4567e-06	0.000223207
GO:0035108	limb morphogenesis	170	0.035699	31470367	0.024459	1.459552	1.4567e-06	0.000223207
GO:0061373	mammillary axonal complex development	14	0.002940	751468	0.000584	5.033730	1.4238e-06	0.000223207
GO:1904330	positive regulation of myofibroblast contraction	14	0.002940	751468	0.000584	5.033730	1.4238e-06	0.000223207
GO:1904520	regulation of myofibroblast cell apoptotic process	14	0.002940	751468	0.000584	5.033730	1.4238e-06	0.000223207
GO:0051216	cartilage development	157	0.032969	28604923	0.022232	1.482966	1.54201e-06	0.000233325
GO:0001708	cell fate specification	121	0.025409	20797744	0.016164	1.571960	1.74736e-06	0.000257949
GO:0001755	neural crest cell migration	100	0.021000	16338790	0.012699	1.653684	1.72767e-06	0.000257949
GO:0060560	developmental growth involved in morphogenesis	191	0.040109	36329348	0.028236	1.420523	1.80861e-06	0.000263774
GO:0042297	vocal learning	23	0.004830	1941241	0.001509	3.201258	2.01922e-06	0.00028756
GO:0098596	imitative learning	23	0.004830	1941241	0.001509	3.201258	2.01922e-06	0.00028756
GO:0010605	negative regulation of macromolecule metabolic process	1886	0.396052	468051737	0.363774	1.088730	2.22539e-06	0.000313237
GO:0071376	cellular response to corticotropin-releasing hormone stimulus	22	0.004620	1814763	0.001410	3.275481	2.32489e-06	0.000323481
GO:0060485	mesenchyme development	100	0.021000	16469633	0.012800	1.640546	2.39976e-06	0.000330103
GO:0097324	melanocyte migration	15	0.003150	903015	0.000702	4.488163	2.43592e-06	0.000331313
GO:0048762	mesenchymal cell differentiation	165	0.034649	30645899	0.023818	1.454735	2.47598e-06	0.00033302
GO:0010557	positive regulation of macromolecule biosynthetic process	1907	0.400462	474024944	0.368417	1.086981	2.74663e-06	0.000365362
GO:0009893	positive regulation of metabolic process	2302	0.483410	579694102	0.450544	1.072948	2.86663e-06	0.00037718
GO:1990823	response to leukemia inhibitory factor	159	0.033389	29416848	0.022863	1.460405	3.03997e-06	0.000395687
GO:0030856	regulation of epithelial cell differentiation	209	0.043889	40799497	0.031710	1.384088	3.1794e-06	0.000409432
GO:0061061	muscle structure development	174	0.036539	32909352	0.025577	1.428572	3.73763e-06	0.000476253
GO:0098598	learned vocalization behavior or vocal learning	24	0.005040	2172725	0.001689	2.984550	3.95184e-06	0.000498302
GO:0003181	atrioventricular valve morphogenesis	53	0.011130	7203603	0.005599	1.987918	4.1583e-06	0.000518931
GO:0048523	negative regulation of cellular process	2935	0.616338	752223755	0.584636	1.054225	4.46187e-06	0.000551132
GO:0009892	negative regulation of metabolic process	1991	0.418102	497360005	0.386553	1.081615	4.57463e-06	0.000559353
GO:0021952	central nervous system projection neuron axonogenesis	56	0.011760	7804072	0.006065	1.938827	4.64107e-06	0.000561801
GO:0048745	smooth muscle tissue development	55	0.011550	7666419	0.005958	1.938396	5.64153e-06	0.000676146
GO:0030326	embryonic limb morphogenesis	143	0.030029	26231655	0.020387	1.472932	6.14731e-06	0.000722458
GO:0035113	embryonic appendage morphogenesis	143	0.030029	26231655	0.020387	1.472932	6.14731e-06	0.000722458
GO:0003148	outflow tract septum morphogenesis	62	0.013020	9054535	0.007037	1.850111	6.23286e-06	0.000725469
GO:0048705	skeletal system morphogenesis	164	0.034439	30965634	0.024067	1.430989	6.40732e-06	0.000738672
GO:0001654	eye development	184	0.038639	35537786	0.027620	1.398942	6.65831e-06	0.000757981
GO:0048519	negative regulation of biological process	2995	0.628937	769463307	0.598034	1.051674	6.70004e-06	0.000757981
GO:0006127	glycerol-3-phosphate shuttle	14	0.002940	865400	0.000673	4.371027	6.97769e-06	0.000774908
GO:0060037	pharyngeal system development	43	0.009030	5473200	0.004254	2.122753	6.95059e-06	0.000774908
GO:0009888	tissue development	729	0.153087	168944356	0.131305	1.165886	7.20026e-06	0.000778207
GO:0048935	peripheral nervous system neuron development	29	0.006090	3045483	0.002367	2.572848	7.10895e-06	0.000778207
GO:0060272	embryonic skeletal joint morphogenesis	33	0.006930	3714849	0.002887	2.400187	7.18311e-06	0.000778207
GO:0061550	cranial ganglion development	24	0.005040	2263965	0.001760	2.864270	7.72095e-06	0.000827098
GO:0051866	general adaptation syndrome	13	0.002730	758459	0.000589	4.631094	8.03687e-06	0.000853389
GO:1902748	positive regulation of lens fiber cell differentiation	14	0.002940	877858	0.000682	4.308996	8.17084e-06	0.000860069
GO:0001822	kidney development	255	0.053549	52242214	0.040603	1.318837	8.5625e-06	0.000893527
GO:0042118	endothelial cell activation	20	0.004200	1694675	0.001317	3.188717	9.56712e-06	0.000989829
GO:0003015	heart process	44	0.009240	5760635	0.004477	2.063739	1.07568e-05	0.00109421
GO:0050794	regulation of cellular process	4202	0.882402	1108412734	0.861469	1.024299	1.07264e-05	0.00109421
GO:0042127	regulation of cell population proliferation	1382	0.290214	338125068	0.262794	1.104341	1.11855e-05	0.00112834
GO:0060004	reflex	51	0.010710	7116695	0.005531	1.936262	1.23697e-05	0.00123748
GO:0031223	auditory behavior	27	0.005670	2812776	0.002186	2.593588	1.25397e-05	0.00124421
GO:1990830	cellular response to leukemia inhibitory factor	149	0.031289	27984563	0.021750	1.438600	1.28164e-05	0.00126132
GO:0036446	myofibroblast differentiation	18	0.003780	1447410	0.001125	3.360108	1.32295e-05	0.00128121
GO:0045165	cell fate commitment	249	0.052289	51164981	0.039766	1.314919	1.32302e-05	0.00128121
GO:0003179	heart valve morphogenesis	94	0.019740	15935232	0.012385	1.593829	1.40404e-05	0.00131804
GO:0043455	regulation of secondary metabolic process	36	0.007560	4369734	0.003396	2.225973	1.4046e-05	0.00131804
GO:0048021	regulation of melanin biosynthetic process	36	0.007560	4369734	0.003396	2.225973	1.4046e-05	0.00131804
GO:1900376	regulation of secondary metabolite biosynthetic process	36	0.007560	4369734	0.003396	2.225973	1.4046e-05	0.00131804
GO:0040007	growth	428	0.089878	94688665	0.073593	1.221288	1.65049e-05	0.00152146
GO:0048066	developmental pigmentation	35	0.007350	4227627	0.003286	2.236885	1.65909e-05	0.00152146
GO:0048589	developmental growth	428	0.089878	94688665	0.073593	1.221288	1.65049e-05	0.00152146
GO:0001974	blood vessel remodeling	79	0.016590	12854801	0.009991	1.660482	1.72235e-05	0.00154479
GO:0010467	gene expression	393	0.082528	86122051	0.066935	1.232964	1.69815e-05	0.00154479
GO:0048839	inner ear development	88	0.018480	14746932	0.011461	1.612328	1.72282e-05	0.00154479
GO:0048522	positive regulation of cellular process	3137	0.658757	810449838	0.629890	1.045829	1.79124e-05	0.00159434
GO:0042472	inner ear morphogenesis	108	0.022680	19100189	0.014845	1.527772	1.92791e-05	0.00170346
GO:1904328	regulation of myofibroblast contraction	14	0.002940	954852	0.000742	3.961543	2.0424e-05	0.00179154
GO:0007420	brain development	274	0.057539	57531349	0.044714	1.286822	2.20152e-05	0.00191722
GO:0035239	tube morphogenesis	380	0.079798	83225039	0.064683	1.233678	2.24174e-05	0.00192455
GO:0048863	stem cell differentiation	148	0.031079	28083726	0.021827	1.423900	2.23119e-05	0.00192455
GO:0009891	positive regulation of biosynthetic process	1943	0.408022	487835250	0.379150	1.076148	2.31164e-05	0.00197059
GO:0050679	positive regulation of epithelial cell proliferation	234	0.049139	48063818	0.037356	1.315437	2.32986e-05	0.00197224
GO:0033144	negative regulation of intracellular steroid hormone receptor signaling pathway	74	0.015540	11938643	0.009279	1.674747	2.3782e-05	0.00199918
GO:0033634	positive regulation of cell-cell adhesion mediated by integrin	15	0.003150	1108398	0.000861	3.656519	2.61849e-05	0.00218599
GO:0060070	canonical Wnt signaling pathway	119	0.024990	21687073	0.016855	1.482581	2.69011e-05	0.0022304
GO:0060017	parathyroid gland development	18	0.003780	1533011	0.001191	3.172485	2.77426e-05	0.00226909
GO:1901509	regulation of endothelial tube morphogenesis	18	0.003780	1532979	0.001191	3.172551	2.77353e-05	0.00226909
GO:0045596	negative regulation of cell differentiation	700	0.146997	163480355	0.127059	1.156924	2.7974e-05	0.00227265
GO:0007411	axon guidance	278	0.058379	58723148	0.045640	1.279110	2.87989e-05	0.00232407
GO:0060013	righting reflex	24	0.005040	2474054	0.001923	2.621045	3.1305e-05	0.00250958
GO:0035284	brain segmentation	14	0.002940	1002096	0.000779	3.774775	3.42253e-05	0.00272564
GO:0009059	macromolecule biosynthetic process	1181	0.248005	287794424	0.223677	1.108766	3.66044e-05	0.00289605
GO:0006584	catecholamine metabolic process	70	0.014700	11290785	0.008775	1.675121	3.84333e-05	0.0029977
GO:0009712	catechol-containing compound metabolic process	70	0.014700	11290785	0.008775	1.675121	3.84333e-05	0.0029977
GO:0030858	positive regulation of epithelial cell differentiation	90	0.018900	15524179	0.012066	1.566413	3.86321e-05	0.0029977
GO:0097485	neuron projection guidance	278	0.058379	59008568	0.045862	1.272923	3.97036e-05	0.00306123
GO:0032665	regulation of interleukin-21 production	13	0.002730	888562	0.000691	3.953011	4.05955e-05	0.00309062
GO:0032745	positive regulation of interleukin-21 production	13	0.002730	888562	0.000691	3.953011	4.05955e-05	0.00309062
GO:0021571	rhombomere 5 development	13	0.002730	892141	0.000693	3.937152	4.22613e-05	0.00319733
GO:0070848	response to growth factor	372	0.078118	81949758	0.063692	1.226500	4.32037e-05	0.00324833
GO:0021953	central nervous system neuron differentiation	154	0.032339	29897536	0.023237	1.391739	4.59569e-05	0.003434
GO:0001764	neuron migration	188	0.039479	37830206	0.029402	1.342739	5.01399e-05	0.00367844
GO:0016049	cell growth	155	0.032549	30182658	0.023458	1.387543	5.01073e-05	0.00367844
GO:0065007	biological regulation	4302	0.903402	1139653329	0.885750	1.019929	4.98193e-05	0.00367844
GO:0043435	response to corticotropin-releasing hormone	23	0.004830	2392791	0.001860	2.597140	5.1712e-05	0.00377093
GO:0009953	dorsal/ventral pattern formation	99	0.020790	17620355	0.013695	1.518074	5.2382e-05	0.00379691
GO:0048532	anatomical structure arrangement	36	0.007560	4696874	0.003650	2.070933	5.98108e-05	0.00430958
GO:0050789	regulation of biological process	4247	0.891852	1124093262	0.873656	1.020827	6.3058e-05	0.00451667
GO:0048806	genitalia development	66	0.013860	10665310	0.008289	1.672025	6.59402e-05	0.00469533
GO:0060047	heart contraction	30	0.006300	3639993	0.002829	2.226861	6.86562e-05	0.00486014
GO:0021568	rhombomere 2 development	11	0.002310	685541	0.000533	4.335424	6.96447e-05	0.00490145
GO:0009880	embryonic pattern specification	85	0.017850	14722203	0.011442	1.559978	7.09859e-05	0.00494463
GO:0021986	habenula development	18	0.003780	1652944	0.001285	2.942298	7.13756e-05	0.00494463
GO:0048588	developmental cell growth	150	0.031499	29264877	0.022745	1.384895	7.14837e-05	0.00494463
GO:0008584	male gonad development	138	0.028979	26532780	0.020622	1.405299	7.31832e-05	0.00503342
GO:0030111	regulation of Wnt signaling pathway	365	0.076648	80817533	0.062812	1.220280	7.46966e-05	0.00510849
GO:0048518	positive regulation of biological process	3215	0.675136	835019466	0.648985	1.040296	7.6271e-05	0.00518686
GO:0021957	corticospinal tract morphogenesis	20	0.004200	1988284	0.001545	2.717840	8.49854e-05	0.0057472
GO:0003156	regulation of animal organ formation	52	0.010920	7923192	0.006158	1.773273	9.31742e-05	0.00620963
GO:0021593	rhombomere morphogenesis	9	0.001890	476986	0.000371	5.098110	9.45377e-05	0.00620963
GO:0021649	vestibulocochlear nerve structural organization	16	0.003360	1392485	0.001082	3.104573	9.61033e-05	0.00620963
GO:0021658	rhombomere 3 morphogenesis	9	0.001890	476986	0.000371	5.098110	9.45377e-05	0.00620963
GO:0030539	male genitalia development	42	0.008820	5948209	0.004623	1.907811	9.31547e-05	0.00620963
GO:0060420	regulation of heart growth	93	0.019530	16606635	0.012907	1.513121	9.64403e-05	0.00620963
GO:0061552	ganglion morphogenesis	16	0.003360	1392485	0.001082	3.104573	9.61033e-05	0.00620963
GO:1903375	facioacoustic ganglion development	16	0.003360	1392485	0.001082	3.104573	9.61033e-05	0.00620963
GO:1904835	dorsal root ganglion morphogenesis	16	0.003360	1392485	0.001082	3.104573	9.61033e-05	0.00620963
GO:0048664	neuron fate determination	17	0.003570	1543938	0.001200	2.975030	9.80544e-05	0.00628015
GO:0035282	segmentation	92	0.019320	16404040	0.012749	1.515337	9.9721e-05	0.00635328
GO:0097374	sensory neuron axon guidance	16	0.003360	1402486	0.001090	3.082434	0.000104161	0.00660138
GO:0007517	muscle organ development	144	0.030239	28172782	0.021896	1.381036	0.000110983	0.00699714
GO:0008045	motor neuron axon guidance	49	0.010290	7384844	0.005740	1.792780	0.000113176	0.00709843
GO:0060429	epithelium development	285	0.059849	61691227	0.047947	1.248228	0.000114255	0.00712916
GO:0010594	regulation of endothelial cell migration	202	0.042419	41763157	0.032459	1.306864	0.000115393	0.00713662
GO:0036035	osteoclast development	21	0.004410	2198528	0.001709	2.580831	0.000116143	0.00713662
GO:0098751	bone cell development	21	0.004410	2198528	0.001709	2.580831	0.000116143	0.00713662
GO:0001837	epithelial to mesenchymal transition	119	0.024990	22543262	0.017521	1.426273	0.000125393	0.00762756
GO:0016477	cell migration	820	0.172197	196484060	0.152709	1.127610	0.000125203	0.00762756
GO:0021955	central nervous system neuron axonogenesis	64	0.013440	10505715	0.008165	1.645988	0.000128328	0.00776708
GO:0007195	adenylate cyclase-inhibiting dopamine receptor signaling pathway	9	0.001890	499691	0.000388	4.866462	0.000133408	0.00803436
GO:0030182	neuron differentiation	385	0.080848	86443574	0.067185	1.203373	0.000137448	0.00823666
GO:0090649	response to oxygen-glucose deprivation	25	0.005250	2916849	0.002267	2.315786	0.000147522	0.00879682
GO:0007379	segment specification	37	0.007770	5135647	0.003991	1.946610	0.000159717	0.00943109
GO:0048665	neuron fate specification	54	0.011340	8513722	0.006617	1.713747	0.000159306	0.00943109
GO:0006072	glycerol-3-phosphate metabolic process	17	0.003570	1611004	0.001252	2.851180	0.000160747	0.00944585
GO:0060327	cytoplasmic actin-based contraction involved in cell motility	12	0.002520	889144	0.000691	3.646544	0.000165364	0.00967018
GO:0007519	skeletal muscle tissue development	108	0.022680	20234781	0.015727	1.442107	0.000168806	0.00982403
GO:0072106	regulation of ureteric bud formation	15	0.003150	1318963	0.001025	3.072777	0.000174237	0.0100435
GO:0072107	positive regulation of ureteric bud formation	15	0.003150	1318963	0.001025	3.072777	0.000174237	0.0100435
GO:0048699	generation of neurons	43	0.009030	6334183	0.004923	1.834215	0.000178006	0.0102122
GO:1903116	positive regulation of actin filament-based movement	17	0.003570	1626258	0.001264	2.824437	0.000179128	0.010228
GO:2001014	regulation of skeletal muscle cell differentiation	39	0.008190	5554418	0.004317	1.897136	0.000180165	0.0102389
GO:0048514	blood vessel morphogenesis	167	0.035069	33866643	0.026321	1.332345	0.00018268	0.0103334
GO:0048870	cell motility	932	0.195716	226080682	0.175712	1.113845	0.000184571	0.0103918
GO:0048644	muscle organ morphogenesis	23	0.004830	2615837	0.002033	2.375689	0.000185768	0.0104108
GO:0009791	post-embryonic development	123	0.025829	23694305	0.018415	1.402599	0.000187149	0.0104398
GO:0008284	positive regulation of cell population proliferation	841	0.176606	202718534	0.157555	1.120921	0.000201847	0.0112081
GO:0001501	skeletal system development	237	0.049769	50668474	0.039380	1.263813	0.000214111	0.011781
GO:0060021	roof of mouth development	130	0.027299	25381437	0.019727	1.383883	0.00021366	0.011781
GO:0009954	proximal/distal pattern formation	50	0.010500	7803939	0.006065	1.731125	0.000216401	0.0117997
GO:0031016	pancreas development	54	0.011340	8624227	0.006703	1.691788	0.000216172	0.0117997
GO:1905780	regulation of phosphatidylserine exposure on apoptotic cell surface	11	0.002310	796175	0.000619	3.732987	0.0002502	0.0135208
GO:1905782	positive regulation of phosphatidylserine exposure on apoptotic cell surface	11	0.002310	796175	0.000619	3.732987	0.0002502	0.0135208
GO:1901300	positive regulation of hydrogen peroxide-mediated programmed cell death	13	0.002730	1073016	0.000834	3.273479	0.00025381	0.013655
GO:0033632	regulation of cell-cell adhesion mediated by integrin	18	0.003780	1838698	0.001429	2.645053	0.000257307	0.0137786
GO:0060828	regulation of canonical Wnt signaling pathway	291	0.061109	63986981	0.049731	1.228779	0.000259523	0.0137786
GO:0110110	positive regulation of animal organ morphogenesis	55	0.011550	8898415	0.006916	1.670023	0.000258758	0.0137786
GO:0021591	ventricular system development	38	0.007980	5487032	0.004265	1.871192	0.000280034	0.0148027
GO:0021785	branchiomotor neuron axon guidance	23	0.004830	2702081	0.002100	2.299862	0.000290915	0.015311
GO:0060487	lung epithelial cell differentiation	40	0.008400	5895936	0.004582	1.833072	0.000295137	0.015466
GO:0071560	cellular response to transforming growth factor beta stimulus	102	0.021420	19213211	0.014933	1.434408	0.000300072	0.0156568
GO:0071363	cellular response to growth factor stimulus	320	0.067199	71285371	0.055404	1.212891	0.00030409	0.0157983
GO:0045664	regulation of neuron differentiation	234	0.049139	50294912	0.039090	1.257084	0.000311601	0.0161194
GO:0051093	negative regulation of developmental process	910	0.191096	221415801	0.172087	1.110466	0.000321802	0.0165726
GO:0060687	regulation of branching involved in prostate gland morphogenesis	13	0.002730	1101042	0.000856	3.190155	0.0003231	0.0165726
GO:2000736	regulation of stem cell differentiation	119	0.024990	23128106	0.017975	1.390206	0.000325463	0.0166234
GO:0048844	artery morphogenesis	114	0.023940	21998965	0.017098	1.400151	0.000333148	0.0169444
GO:0060415	muscle tissue morphogenesis	105	0.022050	20015077	0.015556	1.417439	0.000370298	0.018755
GO:0030900	forebrain development	105	0.022050	20031084	0.015568	1.416306	0.000380332	0.019183
GO:0002903	negative regulation of B cell apoptotic process	28	0.005880	3663683	0.002847	2.064964	0.000384256	0.0193005
GO:0000902	cell morphogenesis	211	0.044309	44958694	0.034942	1.268064	0.000391945	0.0196054
GO:0043409	negative regulation of MAPK cascade	186	0.039059	38975021	0.030292	1.289433	0.000395177	0.0196856
GO:0003185	sinoatrial valve morphogenesis	8	0.001680	462686	0.000360	4.671711	0.000405122	0.0200984
GO:0060135	maternal process involved in female pregnancy	47	0.009870	7430317	0.005775	1.709082	0.000427811	0.0211373
GO:0045595	regulation of cell differentiation	1352	0.283914	337625561	0.262406	1.081966	0.000431705	0.0212431
GO:0048026	positive regulation of mRNA splicing, via spliceosome	42	0.008820	6417700	0.004988	1.768244	0.000433967	0.0212679
GO:0050942	positive regulation of pigment cell differentiation	23	0.004830	2789871	0.002168	2.227492	0.00044849	0.0218031
GO:2000195	negative regulation of female gonad development	9	0.001890	590657	0.000459	4.116987	0.000446951	0.0218031
GO:0003416	endochondral bone growth	25	0.005250	3151016	0.002449	2.143689	0.000452237	0.0218973
GO:0003128	heart field specification	29	0.006090	3899722	0.003031	2.009263	0.000469583	0.0226466
GO:0030910	olfactory placode formation	13	0.002730	1150986	0.000895	3.051727	0.000486712	0.0233796
GO:0036484	trunk neural crest cell migration	16	0.003360	1619595	0.001259	2.669229	0.000498993	0.0237808
GO:0036486	ventral trunk neural crest cell migration	16	0.003360	1619595	0.001259	2.669229	0.000498993	0.0237808
GO:0021846	cell proliferation in forebrain	37	0.007770	5466622	0.004249	1.828753	0.000504872	0.023873
GO:0045054	constitutive secretory pathway	17	0.003570	1783651	0.001386	2.575203	0.000504473	0.023873
GO:0140467	integrated stress response signaling	60	0.012600	10234777	0.007955	1.583964	0.000519781	0.0244823
GO:0001759	organ induction	41	0.008610	6289263	0.004888	1.761394	0.000541618	0.0253138
GO:0061217	regulation of mesonephros development	15	0.003150	1472416	0.001144	2.752536	0.000540914	0.0253138
GO:2001241	positive regulation of extrinsic apoptotic signaling pathway in absence of ligand	29	0.006090	3944178	0.003065	1.986616	0.000559008	0.0260261
GO:0042417	dopamine metabolic process	49	0.010290	7946166	0.006176	1.666137	0.000565158	0.0262116
GO:0070125	mitochondrial translational elongation	14	0.002940	1327059	0.001031	2.850429	0.000584352	0.0269984
GO:0021855	hypothalamus cell migration	22	0.004620	2670018	0.002075	2.226285	0.000592361	0.0270586
GO:0048846	axon extension involved in axon guidance	28	0.005880	3770046	0.002930	2.006706	0.000592051	0.0270586
GO:1902284	neuron projection extension involved in neuron projection guidance	28	0.005880	3770046	0.002930	2.006706	0.000592051	0.0270586
GO:0060479	lung cell differentiation	41	0.008610	6330083	0.004920	1.750035	0.000611896	0.0278458
GO:0030879	mammary gland development	56	0.011760	9455833	0.007349	1.600150	0.000618901	0.0280591
GO:0010595	positive regulation of endothelial cell migration	136	0.028559	27516018	0.021386	1.335444	0.000626196	0.028284
GO:0001649	osteoblast differentiation	167	0.035069	34838075	0.027076	1.295194	0.000628811	0.0282965
GO:0030030	cell projection organization	977	0.205166	240189878	0.186678	1.099037	0.000640871	0.0285704
GO:0042053	regulation of dopamine metabolic process	31	0.006510	4363315	0.003391	1.919630	0.000641978	0.0285704
GO:0042069	regulation of catecholamine metabolic process	31	0.006510	4363315	0.003391	1.919630	0.000641978	0.0285704
GO:0035137	hindlimb morphogenesis	61	0.012810	10547466	0.008198	1.562622	0.000650126	0.0286174
GO:0046620	regulation of organ growth	123	0.025829	24508748	0.019048	1.355990	0.000647435	0.0286174
GO:1904948	midbrain dopaminergic neuron differentiation	26	0.005460	3418857	0.002657	2.054777	0.000649824	0.0286174
GO:0045667	regulation of osteoblast differentiation	170	0.035699	35596517	0.027666	1.290369	0.000662817	0.0290408
GO:0070315	G1 to G0 transition involved in cell differentiation	18	0.003780	1997258	0.001552	2.435066	0.000664543	0.0290408
GO:0001568	blood vessel development	194	0.040739	41370116	0.032153	1.267031	0.000681139	0.0296589
GO:0050932	regulation of pigment cell differentiation	23	0.004830	2886199	0.002243	2.153148	0.000702818	0.0304932
GO:0061140	lung secretory cell differentiation	21	0.004410	2531392	0.001967	2.241466	0.000715006	0.0309112
GO:0033275	actin-myosin filament sliding	24	0.005040	3078149	0.002392	2.106658	0.000733646	0.0316042
GO:0045876	positive regulation of sister chromatid cohesion	22	0.004620	2718933	0.002113	2.186233	0.000746629	0.0320495
GO:1990138	neuron projection extension	104	0.021840	20235229	0.015727	1.388665	0.000765593	0.0327474
GO:0021516	dorsal spinal cord development	22	0.004620	2727185	0.002120	2.179618	0.000775818	0.0330679
GO:0097491	sympathetic neuron projection guidance	17	0.003570	1856882	0.001443	2.473643	0.000779896	0.033125
GO:0050883	musculoskeletal movement, spinal reflex action	8	0.001680	512780	0.000399	4.215327	0.000785055	0.0332276
GO:0010092	specification of animal organ identity	36	0.007560	5420454	0.004213	1.794482	0.000824397	0.0347712
GO:0060602	branch elongation of an epithelium	33	0.006930	4826309	0.003751	1.847444	0.000828323	0.0348154
GO:0014033	neural crest cell differentiation	29	0.006090	4053481	0.003150	1.933046	0.000845199	0.0354018
GO:0030097	hemopoiesis	198	0.041579	42552176	0.033072	1.257233	0.000861325	0.0359529
GO:0021637	trigeminal nerve structural organization	17	0.003570	1876884	0.001459	2.447281	0.000874392	0.0363729
GO:0048295	positive regulation of isotype switching to IgE isotypes	15	0.003150	1547450	0.001203	2.619069	0.000885541	0.0367105
GO:0018958	phenol-containing compound metabolic process	95	0.019950	18281294	0.014208	1.404071	0.000903712	0.0373359
GO:0045454	cell redox homeostasis	68	0.014280	12230500	0.009506	1.502232	0.000911095	0.0375129
GO:0043473	pigmentation	73	0.015330	13347685	0.010374	1.477710	0.000933857	0.0383198
GO:0060766	negative regulation of androgen receptor signaling pathway	35	0.007350	5265045	0.004092	1.796132	0.000948916	0.0388062
GO:0021828	gonadotrophin-releasing hormone neuronal migration to the hypothalamus	17	0.003570	1892670	0.001471	2.426869	0.000955702	0.0388214
GO:0021856	hypothalamic tangential migration using cell-axon interactions	17	0.003570	1892670	0.001471	2.426869	0.000955702	0.0388214
GO:0002009	morphogenesis of an epithelium	351	0.073709	80383984	0.062475	1.179804	0.000968719	0.0392185
GO:0045453	bone resorption	37	0.007770	5680089	0.004415	1.760025	0.000987383	0.0398409
GO:0034698	response to gonadotropin	34	0.007140	5090258	0.003956	1.804727	0.00102714	0.0407444
GO:0048023	positive regulation of melanin biosynthetic process	19	0.003990	2250022	0.001749	2.281598	0.00101848	0.0407444
GO:0060537	muscle tissue development	203	0.042629	43933699	0.034146	1.248448	0.00102997	0.0407444
GO:0060743	epithelial cell maturation involved in prostate gland development	11	0.002310	947524	0.000736	3.136713	0.00102968	0.0407444
GO:1900378	positive regulation of secondary metabolite biosynthetic process	19	0.003990	2250022	0.001749	2.281598	0.00101848	0.0407444
GO:2000659	regulation of interleukin-1-mediated signaling pathway	28	0.005880	3912728	0.003041	1.933529	0.00102185	0.0407444
GO:0071353	cellular response to interleukin-4	33	0.006930	4908676	0.003815	1.816444	0.00108681	0.0428531
GO:0072172	mesonephric tubule formation	22	0.004620	2805611	0.002181	2.118691	0.0011062	0.0434756
GO:0048520	positive regulation of behavior	41	0.008610	6541628	0.005084	1.693442	0.00112174	0.043944
GO:0048485	sympathetic nervous system development	38	0.007980	5929756	0.004609	1.731487	0.00113369	0.0441394
GO:0060025	regulation of synaptic activity	13	0.002730	1264753	0.000983	2.777218	0.00113402	0.0441394
GO:1901256	regulation of macrophage colony-stimulating factor production	19	0.003990	2274020	0.001767	2.257520	0.0011482	0.0445478
GO:0060428	lung epithelium development	27	0.005670	3755582	0.002919	1.942490	0.00116289	0.0449739
GO:0008589	regulation of smoothened signaling pathway	108	0.022680	21451348	0.016672	1.360321	0.00119559	0.0457993
GO:0050931	pigment cell differentiation	41	0.008610	6564628	0.005102	1.687509	0.00119508	0.0457993
GO:1901298	regulation of hydrogen peroxide-mediated programmed cell death	18	0.003780	2105774	0.001637	2.309580	0.00119126	0.0457993
GO:0007063	regulation of sister chromatid cohesion	32	0.006720	4742791	0.003686	1.823007	0.00120899	0.0460994
GO:0072175	epithelial tube formation	58	0.012180	10180984	0.007913	1.539255	0.00121104	0.0460994
GO:0030318	melanocyte differentiation	37	0.007770	5753717	0.004472	1.737503	0.00122952	0.0466564
GO:0043010	camera-type eye development	128	0.026879	26157698	0.020330	1.322156	0.00125456	0.0474575
GO:0098528	skeletal muscle fiber differentiation	14	0.002940	1441717	0.001121	2.623737	0.00126978	0.0478839
GO:0007507	heart development	299	0.062789	67768404	0.052670	1.192110	0.00127643	0.0479849
GO:0001763	morphogenesis of a branching structure	210	0.044099	45858946	0.035642	1.237279	0.00129036	0.0483587
GO:0061351	neural precursor cell proliferation	94	0.019740	18281328	0.014208	1.389289	0.00130438	0.0487332
GO:0001656	metanephros development	76	0.015960	14225298	0.011056	1.443526	0.00137298	0.0511381
GO:0141212	phospholipase C/protein kinase C signal transduction	15	0.003150	1621860	0.001261	2.498908	0.00139496	0.0517976
GO:0090092	regulation of transmembrane receptor protein serine/threonine kinase signaling pathway	315	0.066149	71874459	0.055862	1.184154	0.00140725	0.052094
GO:0061197	fungiform papilla morphogenesis	7	0.001470	437333	0.000340	4.324722	0.00142185	0.0522426
GO:0072537	fibroblast activation	23	0.004830	3049532	0.002370	2.037826	0.00142242	0.0522426
GO:1900424	regulation of defense response to bacterium	29	0.006090	4199946	0.003264	1.865635	0.00142421	0.0522426
GO:1905232	cellular response to L-glutamate	12	0.002520	1142989	0.000888	2.836688	0.00144901	0.0529917
GO:0003139	secondary heart field specification	23	0.004830	3058875	0.002377	2.031601	0.00147797	0.0536558
GO:0003221	right ventricular cardiac muscle tissue morphogenesis	11	0.002310	993312	0.000772	2.992122	0.00148848	0.0536558
GO:0007040	lysosome organization	80	0.016800	15173313	0.011793	1.424564	0.00148933	0.0536558
GO:0051145	smooth muscle cell differentiation	54	0.011340	9408003	0.007312	1.550846	0.00148737	0.0536558
GO:0080171	lytic vacuole organization	80	0.016800	15173313	0.011793	1.424564	0.00148933	0.0536558
GO:0071345	cellular response to cytokine stimulus	464	0.097438	109507941	0.085111	1.144840	0.00150025	0.053889
GO:0021979	hypothalamus cell differentiation	14	0.002940	1473986	0.001146	2.566298	0.00155406	0.0556564
GO:1902746	regulation of lens fiber cell differentiation	32	0.006720	4821859	0.003748	1.793114	0.0015591	0.0556721
GO:0010631	epithelial cell migration	30	0.006300	4428127	0.003442	1.830516	0.00158218	0.0559279
GO:0021754	facial nucleus development	9	0.001890	709507	0.000551	3.427348	0.00158344	0.0559279
GO:0032765	positive regulation of mast cell cytokine production	13	0.002730	1314295	0.001021	2.672532	0.00158474	0.0559279
GO:0060644	mammary gland epithelial cell differentiation	33	0.006930	5026576	0.003907	1.773838	0.00157826	0.0559279
GO:0033143	regulation of intracellular steroid hormone receptor signaling pathway	101	0.021210	20029019	0.015567	1.362492	0.00160284	0.0562387
GO:0036499	PERK-mediated unfolded protein response	20	0.004200	2523467	0.001961	2.141434	0.00159985	0.0562387
GO:0016055	Wnt signaling pathway	294	0.061739	66810935	0.051926	1.188973	0.00160893	0.0562894
GO:0061055	myotome development	7	0.001470	447334	0.000348	4.228034	0.001614	0.0563041
GO:0033238	regulation of amine metabolic process	31	0.006510	4636178	0.003603	1.806650	0.00163105	0.0567352
GO:0071559	response to transforming growth factor beta	111	0.023310	22376466	0.017391	1.340306	0.00165346	0.0573498
GO:0045637	regulation of myeloid cell differentiation	241	0.050609	53729462	0.041759	1.211928	0.00166938	0.057575
GO:0060613	fat pad development	26	0.005460	3661056	0.002845	1.918843	0.00166946	0.057575
GO:0009713	catechol-containing compound biosynthetic process	42	0.008820	6906192	0.005368	1.643172	0.00170355	0.0584179
GO:0042423	catecholamine biosynthetic process	42	0.008820	6906192	0.005368	1.643172	0.00170355	0.0584179
GO:0007412	axon target recognition	11	0.002310	1011599	0.000786	2.938033	0.00171317	0.0585818
GO:0048638	regulation of developmental growth	340	0.071399	78433276	0.060959	1.171254	0.00177417	0.0604967
GO:0009948	anterior/posterior axis specification	58	0.012180	10362873	0.008054	1.512238	0.00177939	0.0605044
GO:0061458	reproductive system development	47	0.009870	7985263	0.006206	1.590307	0.00179334	0.0608078
GO:0010464	regulation of mesenchymal cell proliferation	70	0.014700	13047615	0.010141	1.449570	0.00186201	0.0629599
GO:0045636	positive regulation of melanocyte differentiation	17	0.003570	2019639	0.001570	2.274299	0.00187597	0.063255
GO:0045665	negative regulation of neuron differentiation	101	0.021210	20147258	0.015659	1.354496	0.00190559	0.063898
GO:0060412	ventricular septum morphogenesis	68	0.014280	12611622	0.009802	1.456835	0.00190241	0.063898
GO:0050861	positive regulation of B cell receptor signaling pathway	22	0.004620	2935999	0.002282	2.024600	0.00192297	0.0643028
GO:0001525	angiogenesis	357	0.074969	82839388	0.064384	1.164404	0.00195593	0.0651245
GO:0021540	corpus callosum morphogenesis	21	0.004410	2753690	0.002140	2.060519	0.00195831	0.0651245
GO:0070229	negative regulation of lymphocyte apoptotic process	48	0.010080	8243315	0.006407	1.573301	0.00198794	0.0659289
GO:0003207	cardiac chamber formation	24	0.005040	3326569	0.002585	1.949338	0.00201113	0.0665157
GO:0061138	morphogenesis of a branching epithelium	196	0.041159	42902798	0.033344	1.234363	0.002022	0.0666929
GO:0030501	positive regulation of bone mineralization	70	0.014700	13096263	0.010179	1.444186	0.00203366	0.0668952
GO:0003278	apoptotic process involved in heart morphogenesis	11	0.002310	1039190	0.000808	2.860027	0.00210388	0.0690175
GO:0072075	metanephric mesenchyme development	19	0.003990	2403092	0.001868	2.136267	0.00211355	0.0691473
GO:0007521	muscle cell fate determination	11	0.002310	1042446	0.000810	2.851094	0.0021544	0.0702939
GO:0072074	kidney mesenchyme development	19	0.003990	2413093	0.001875	2.127413	0.00221074	0.0719381
GO:0060065	uterus development	38	0.007980	6173051	0.004798	1.663244	0.00223403	0.0725012
GO:0022008	neurogenesis	139	0.029189	29235132	0.022722	1.284642	0.00225136	0.0726943
GO:0055025	positive regulation of cardiac muscle tissue development	10	0.002100	895471	0.000696	3.017316	0.00225282	0.0726943
GO:2000737	negative regulation of stem cell differentiation	45	0.009450	7655286	0.005950	1.588267	0.002258	0.0726943
GO:0042733	embryonic digit morphogenesis	80	0.016800	15428651	0.011991	1.400988	0.00228551	0.0733847
GO:0003183	mitral valve morphogenesis	21	0.004410	2791924	0.002170	2.032301	0.0022961	0.07353
GO:0022612	gland morphogenesis	59	0.012390	10719062	0.008331	1.487194	0.00234243	0.0748156
GO:0043627	response to estrogen	82	0.017220	15910701	0.012366	1.392505	0.00237977	0.0758081
GO:1903569	positive regulation of protein localization to ciliary membrane	4	0.000840	147283	0.000114	7.338034	0.00238614	0.0758116
GO:0002438	acute inflammatory response to antigenic stimulus	23	0.004830	3181538	0.002473	1.953274	0.00239786	0.0759443
GO:0071625	vocalization behavior	33	0.006930	5166654	0.004016	1.725746	0.00240286	0.0759443
GO:0048646	anatomical structure formation involved in morphogenesis	816	0.171357	201062874	0.156268	1.096556	0.00242769	0.0765291
GO:0071371	cellular response to gonadotropin stimulus	28	0.005880	4163877	0.003236	1.816906	0.0024483	0.0769784
GO:0072102	glomerulus morphogenesis	12	0.002520	1223726	0.000951	2.649533	0.00251734	0.0789442
GO:0070314	G1 to G0 transition	32	0.006720	4983269	0.003873	1.735034	0.00255375	0.0798788
GO:0060324	face development	39	0.008190	6449500	0.005013	1.633845	0.00266112	0.0828095
GO:2000194	regulation of female gonad development	10	0.002100	916801	0.000713	2.947116	0.00265966	0.0828095
GO:0009968	negative regulation of signal transduction	1145	0.240445	287478429	0.223431	1.076149	0.00271672	0.0841073
GO:0044691	tooth eruption	11	0.002310	1074747	0.000835	2.765405	0.00271093	0.0841073
GO:0003401	axis elongation	40	0.008400	6675790	0.005188	1.618936	0.0027662	0.0854205
GO:0055024	regulation of cardiac muscle tissue development	14	0.002940	1573538	0.001223	2.403937	0.00278341	0.0857334
GO:1902036	regulation of hematopoietic stem cell differentiation	37	0.007770	6050932	0.004703	1.652159	0.00281108	0.0863659
GO:1905330	regulation of morphogenesis of an epithelium	87	0.018270	17170410	0.013345	1.369024	0.00282443	0.0865564
GO:0055021	regulation of cardiac muscle tissue growth	75	0.015750	14420615	0.011208	1.405238	0.00283993	0.0868114
GO:0034063	stress granule assembly	46	0.009660	7971591	0.006196	1.559140	0.00285796	0.0871427
GO:1901166	neural crest cell migration involved in autonomic nervous system development	21	0.004410	2848679	0.002214	1.991811	0.00288743	0.0875999
GO:1904430	negative regulation of t-circle formation	8	0.001680	633097	0.000492	3.414225	0.0028857	0.0875999
GO:0014912	negative regulation of smooth muscle cell migration	40	0.008400	6696687	0.005205	1.613884	0.00291401	0.0881854
GO:1905207	regulation of cardiocyte differentiation	45	0.009450	7767751	0.006037	1.565271	0.00293493	0.0884182
GO:2000725	regulation of cardiac muscle cell differentiation	28	0.005880	4220162	0.003280	1.792674	0.00293632	0.0884182
GO:0090101	negative regulation of transmembrane receptor protein serine/threonine kinase signaling pathway	174	0.036539	37926859	0.029477	1.239580	0.00295603	0.0887909
GO:0008585	female gonad development	48	0.010080	8421100	0.006545	1.540085	0.00296589	0.0888593
GO:2000108	positive regulation of leukocyte apoptotic process	57	0.011970	10397479	0.008081	1.481219	0.00297299	0.0888593
GO:0045634	regulation of melanocyte differentiation	17	0.003570	2115967	0.001645	2.170763	0.00299296	0.0892358
GO:0021766	hippocampus development	93	0.019530	18616359	0.014469	1.349772	0.00306337	0.0911109
GO:0060421	positive regulation of heart growth	55	0.011550	9972097	0.007750	1.490214	0.00307557	0.0912495
GO:0007610	behavior	552	0.115918	133285505	0.103591	1.118996	0.00318583	0.0942896
GO:0021799	cerebral cortex radially oriented cell migration	32	0.006720	5067127	0.003938	1.706320	0.00325736	0.0961631
GO:0021852	pyramidal neuron migration to cerebral cortex	8	0.001680	646872	0.000503	3.341519	0.00328091	0.0961631
GO:0048022	negative regulation of melanin biosynthetic process	14	0.002940	1603084	0.001246	2.359631	0.00327302	0.0961631
GO:1900377	negative regulation of secondary metabolite biosynthetic process	14	0.002940	1603084	0.001246	2.359631	0.00327302	0.0961631
GO:0009149	pyrimidine nucleoside triphosphate catabolic process	9	0.001890	793618	0.000617	3.064103	0.00330913	0.0961924
GO:0021510	spinal cord development	51	0.010710	9128246	0.007095	1.509577	0.0033153	0.0961924
GO:0033625	positive regulation of integrin activation	15	0.003150	1779531	0.001383	2.277498	0.0033077	0.0961924
GO:0035136	forelimb morphogenesis	64	0.013440	12023001	0.009344	1.438267	0.00333753	0.0961924
GO:0048087	positive regulation of developmental pigmentation	23	0.004830	3270417	0.002542	1.900190	0.00333407	0.0961924
GO:0051098	regulation of binding	113	0.023730	23372096	0.018165	1.306331	0.00332388	0.0961924
GO:1905161	protein localization to phagocytic vesicle	5	0.001050	263757	0.000205	5.121986	0.00330324	0.0961924
GO:0007512	adult heart development	23	0.004830	3272414	0.002543	1.899031	0.0033582	0.0965582
GO:0061036	positive regulation of cartilage development	51	0.010710	9140510	0.007104	1.507551	0.00340057	0.0975447
GO:0002070	epithelial cell maturation	27	0.005670	4066998	0.003161	1.793751	0.00341348	0.0976071
GO:0030522	intracellular receptor signaling pathway	206	0.043259	45912845	0.035684	1.212287	0.00341887	0.0976071
GO:0048639	positive regulation of developmental growth	188	0.039479	41500964	0.032255	1.223974	0.00344292	0.0980626
GO:0008078	mesodermal cell migration	13	0.002730	1442299	0.001121	2.435345	0.00346893	0.0985714
GO:0070169	positive regulation of biomineral tissue development	75	0.015750	14556040	0.011313	1.392164	0.00354312	0.100444
GO:0006576	biogenic amine metabolic process	89	0.018690	17794208	0.013830	1.351399	0.00358133	0.10129
GO:0030240	skeletal muscle thin filament assembly	15	0.003150	1796881	0.001397	2.255508	0.00361033	0.101635
GO:0045786	negative regulation of cell cycle	373	0.078328	87779870	0.068223	1.148117	0.00360847	0.101635
GO:0001936	regulation of endothelial cell proliferation	155	0.032549	33522246	0.026054	1.249312	0.00365843	0.10275
GO:0031175	neuron projection development	492	0.103318	118144874	0.091823	1.125181	0.00367758	0.103049
GO:0061032	visceral serous pericardium development	9	0.001890	807903	0.000628	3.009925	0.00371098	0.103651
GO:0071495	cellular response to endogenous stimulus	558	0.117178	135116001	0.105013	1.115834	0.00371619	0.103651
GO:2000026	regulation of multicellular organismal development	1217	0.255565	307288979	0.238828	1.070079	0.00374706	0.104272
GO:0045778	positive regulation of ossification	78	0.016380	15285821	0.011880	1.378727	0.00378226	0.10501
GO:0021549	cerebellum development	69	0.014490	13231342	0.010284	1.409021	0.00381312	0.105383
GO:0061470	T follicular helper cell differentiation	18	0.003780	2353464	0.001829	2.066509	0.00381247	0.105383
GO:0003211	cardiac ventricle formation	21	0.004410	2921159	0.002270	1.942390	0.00382372	0.105435
GO:0001658	branching involved in ureteric bud morphogenesis	63	0.013230	11879048	0.009233	1.432951	0.00385846	0.105945
GO:0035683	memory T cell extravasation	5	0.001050	273734	0.000213	4.935301	0.00385971	0.105945
GO:0070670	response to interleukin-4	36	0.007560	5968498	0.004639	1.629708	0.00391364	0.107182
GO:0021730	trigeminal sensory nucleus development	11	0.002310	1130611	0.000879	2.628765	0.00394275	0.107493
GO:0021740	principal sensory nucleus of trigeminal nerve development	11	0.002310	1130611	0.000879	2.628765	0.00394275	0.107493
GO:0120036	plasma membrane bounded cell projection organization	799	0.167787	197763362	0.153704	1.091625	0.00405891	0.110411
GO:0002667	regulation of T cell anergy	11	0.002310	1137014	0.000884	2.613962	0.00410856	0.111262
GO:0002911	regulation of lymphocyte anergy	11	0.002310	1137014	0.000884	2.613962	0.00410856	0.111262
GO:0030534	adult behavior	178	0.037379	39244104	0.030501	1.225513	0.00412692	0.11151
GO:0048666	neuron development	188	0.039479	41700721	0.032410	1.218110	0.00414888	0.111853
GO:0032092	positive regulation of protein binding	23	0.004830	3338554	0.002595	1.861409	0.00424454	0.114178
GO:0060123	regulation of growth hormone secretion	19	0.003990	2569986	0.001997	1.997539	0.00429933	0.115395
GO:0061548	ganglion development	29	0.006090	4550099	0.003536	1.722065	0.00433164	0.116006
GO:0003180	aortic valve morphogenesis	56	0.011760	10376323	0.008065	1.458199	0.00437531	0.116916
GO:0034502	protein localization to chromosome	115	0.024150	24075849	0.018712	1.290591	0.00441471	0.117709
GO:0097490	sympathetic neuron projection extension	17	0.003570	2203551	0.001713	2.084482	0.00444128	0.118157
GO:0048278	vesicle docking	59	0.012390	11061829	0.008597	1.441111	0.00448161	0.118969
GO:1990166	protein localization to site of double-strand break	32	0.006720	5188714	0.004033	1.666336	0.00456654	0.120958
GO:2000739	regulation of mesenchymal stem cell differentiation	26	0.005460	3963128	0.003080	1.772587	0.00464105	0.122664
GO:0050767	regulation of neurogenesis	374	0.078538	88437616	0.068735	1.142633	0.00467464	0.123107
GO:0060676	ureteric bud formation	16	0.003360	2031356	0.001579	2.128170	0.00467817	0.123107
GO:0001823	mesonephros development	28	0.005880	4375398	0.003401	1.729071	0.00472932	0.123647
GO:0045668	negative regulation of osteoblast differentiation	70	0.014700	13589240	0.010562	1.391795	0.00472132	0.123647
GO:0106004	tRNA (guanine-N7)-methylation	6	0.001260	410510	0.000319	3.949116	0.0047269	0.123647
GO:0048468	cell development	796	0.167157	197351741	0.153384	1.089794	0.00478054	0.124716
GO:0016202	regulation of striated muscle tissue development	61	0.012810	11555645	0.008981	1.426291	0.00483782	0.125692
GO:1903353	regulation of nucleus organization	4	0.000840	180186	0.000140	5.998067	0.00485948	0.125692
GO:1904331	regulation of error-prone translesion synthesis	7	0.001470	547604	0.000426	3.453852	0.00485324	0.125692
GO:1904333	positive regulation of error-prone translesion synthesis	7	0.001470	547604	0.000426	3.453852	0.00485324	0.125692
GO:0060839	endothelial cell fate commitment	17	0.003570	2225540	0.001730	2.063887	0.00488332	0.12604
GO:0038097	positive regulation of mast cell activation by Fc-epsilon receptor signaling pathway	9	0.001890	845233	0.000657	2.876990	0.00494276	0.126256
GO:0070384	Harderian gland development	9	0.001890	845263	0.000657	2.876888	0.00494387	0.126256
GO:1900623	regulation of monocyte aggregation	13	0.002730	1506581	0.001171	2.331435	0.00494343	0.126256
GO:1900625	positive regulation of monocyte aggregation	13	0.002730	1506581	0.001171	2.331435	0.00494343	0.126256
GO:2000118	regulation of sodium-dependent phosphate transport	8	0.001680	693431	0.000539	3.117160	0.00493432	0.126256
GO:0021675	nerve development	77	0.016170	15233049	0.011839	1.365766	0.00497094	0.126414
GO:0048634	regulation of muscle organ development	62	0.013020	11797130	0.009169	1.419998	0.00496732	0.126414
GO:0002669	positive regulation of T cell anergy	8	0.001680	696226	0.000541	3.104646	0.0050507	0.127905
GO:0002913	positive regulation of lymphocyte anergy	8	0.001680	696226	0.000541	3.104646	0.0050507	0.127905
GO:0021954	central nervous system neuron development	54	0.011340	10015491	0.007784	1.456780	0.00514475	0.130015
GO:0072301	regulation of metanephric glomerular mesangial cell proliferation	5	0.001050	293618	0.000228	4.601079	0.00516344	0.130058
GO:2001236	regulation of extrinsic apoptotic signaling pathway	175	0.036749	38747643	0.030115	1.220296	0.00516795	0.130058
GO:0003138	primary heart field specification	11	0.002310	1174772	0.000913	2.529947	0.00520245	0.130567
GO:0061379	inferior colliculus development	6	0.001260	419045	0.000326	3.868681	0.00520972	0.130567
GO:0014706	striated muscle tissue development	169	0.035489	37317803	0.029004	1.223610	0.00536825	0.132889
GO:0051684	maintenance of Golgi location	9	0.001890	856164	0.000665	2.840259	0.00535754	0.132889
GO:0060159	regulation of dopamine receptor signaling pathway	16	0.003360	2061099	0.001602	2.097459	0.00534353	0.132889
GO:0070059	intrinsic apoptotic signaling pathway in response to endoplasmic reticulum stress	50	0.010500	9144006	0.007107	1.477426	0.00534279	0.132889
GO:0090287	regulation of cellular response to growth factor stimulus	349	0.073289	82309371	0.063972	1.145641	0.00536471	0.132889
GO:1904429	regulation of t-circle formation	11	0.002310	1178462	0.000916	2.522025	0.00532061	0.132889
GO:0046677	response to antibiotic	55	0.011550	10264215	0.007977	1.447802	0.00538751	0.133093
GO:2000027	regulation of animal organ morphogenesis	100	0.021000	20680521	0.016073	1.306504	0.00542641	0.133781
GO:0007033	vacuole organization	160	0.033599	35148233	0.027318	1.229954	0.00553167	0.136099
GO:0045647	negative regulation of erythrocyte differentiation	24	0.005040	3622593	0.002816	1.790045	0.00564538	0.138615
GO:0021529	spinal cord oligodendrocyte cell differentiation	14	0.002940	1713094	0.001331	2.208102	0.00575064	0.140629
GO:0072079	nephron tubule formation	26	0.005460	4032845	0.003134	1.741944	0.00575007	0.140629
GO:1990314	cellular response to insulin-like growth factor stimulus	18	0.003780	2457626	0.001910	1.978924	0.00585089	0.142792
GO:1900060	negative regulation of ceramide biosynthetic process	13	0.002730	1541652	0.001198	2.278397	0.00593811	0.14463
GO:0072302	negative regulation of metanephric glomerular mesangial cell proliferation	4	0.000840	191094	0.000149	5.655686	0.00595686	0.144795
GO:0051099	positive regulation of binding	59	0.012390	11228529	0.008727	1.419716	0.00602329	0.145736
GO:0071772	response to BMP	43	0.009030	7659885	0.005953	1.516766	0.00603172	0.145736
GO:0071773	cellular response to BMP stimulus	43	0.009030	7659885	0.005953	1.516766	0.00603172	0.145736
GO:1901329	regulation of odontoblast differentiation	17	0.003570	2278170	0.001771	2.016207	0.00608854	0.146816
GO:0042369	vitamin D catabolic process	10	0.002100	1035637	0.000805	2.608944	0.00612058	0.147003
GO:1903729	regulation of plasma membrane organization	28	0.005880	4464048	0.003470	1.694734	0.00611345	0.147003
GO:0046168	glycerol-3-phosphate catabolic process	5	0.001050	307815	0.000239	4.388869	0.00626652	0.15021
GO:0007409	axonogenesis	186	0.039059	41676387	0.032391	1.205855	0.00632616	0.151042
GO:1902483	cytotoxic T cell pyroptotic cell death	6	0.001260	436626	0.000339	3.712906	0.00631664	0.151042
GO:0060218	hematopoietic stem cell differentiation	32	0.006720	5313334	0.004130	1.627254	0.00634333	0.151154
GO:0001756	somitogenesis	74	0.015540	14707844	0.011431	1.359424	0.0064136	0.151582
GO:0002053	positive regulation of mesenchymal cell proliferation	54	0.011340	10136097	0.007878	1.439446	0.00642914	0.151582
GO:0002524	hypersensitivity	15	0.003150	1916869	0.001490	2.114322	0.00637977	0.151582
GO:0043484	regulation of RNA splicing	234	0.049139	53613680	0.041669	1.179268	0.00643646	0.151582
GO:0045655	regulation of monocyte differentiation	37	0.007770	6383372	0.004961	1.566116	0.00640059	0.151582
GO:0048752	semicircular canal morphogenesis	22	0.004620	3261656	0.002535	1.822455	0.00640631	0.151582
GO:0002062	chondrocyte differentiation	74	0.015540	14716000	0.011437	1.358671	0.00649226	0.152304
GO:0042401	biogenic amine biosynthetic process	57	0.011970	10818365	0.008408	1.423592	0.00648994	0.152304
GO:0060480	lung goblet cell differentiation	6	0.001260	440389	0.000342	3.681181	0.00657414	0.153926
GO:0009309	amine biosynthetic process	57	0.011970	10828366	0.008416	1.422277	0.00660463	0.153962
GO:0043587	tongue morphogenesis	10	0.002100	1047810	0.000814	2.578635	0.0066138	0.153962
GO:1901654	response to ketone	226	0.047459	51648726	0.040142	1.182282	0.00659298	0.153962
GO:0042245	RNA repair	12	0.002520	1388553	0.001079	2.335023	0.0066687	0.154942
GO:1901861	regulation of muscle tissue development	63	0.013230	12205847	0.009487	1.394585	0.0067383	0.156259
GO:0007028	cytoplasm organization	11	0.002310	1219864	0.000948	2.436428	0.00679683	0.157315
GO:0055008	cardiac muscle tissue morphogenesis	84	0.017640	17084214	0.013278	1.328485	0.00683183	0.157823
GO:0050673	epithelial cell proliferation	133	0.027929	28793168	0.022378	1.248057	0.00686517	0.158291
GO:0002089	lens morphogenesis in camera-type eye	26	0.005460	4105159	0.003191	1.711259	0.00712441	0.163695
GO:1903062	regulation of reverse cholesterol transport	7	0.001470	589603	0.000458	3.207825	0.0071401	0.163695
GO:1903064	positive regulation of reverse cholesterol transport	7	0.001470	589603	0.000458	3.207825	0.0071401	0.163695
GO:0060413	atrial septum morphogenesis	31	0.006510	5151684	0.004004	1.625866	0.00720278	0.164772
GO:0072095	regulation of branch elongation involved in ureteric bud branching	7	0.001470	590786	0.000459	3.201402	0.00721432	0.164772
GO:0035909	aorta morphogenesis	51	0.010710	9527634	0.007405	1.446297	0.00725271	0.165337
GO:0005976	polysaccharide metabolic process	85	0.017850	17367843	0.013498	1.322347	0.00730099	0.166125
GO:0032014	positive regulation of ARF protein signal transduction	7	0.001470	593835	0.000462	3.184965	0.00740825	0.168205
GO:0090648	response to environmental enrichment	5	0.001050	320894	0.000249	4.209987	0.0074202	0.168205
GO:0008595	anterior/posterior axis specification, embryo	19	0.003990	2713782	0.002109	1.891694	0.00744184	0.16838
GO:0035148	tube formation	171	0.035909	38165061	0.029662	1.210605	0.00746274	0.168538
GO:0032763	regulation of mast cell cytokine production	16	0.003360	2141324	0.001664	2.018877	0.00752792	0.169078
GO:0051351	positive regulation of ligase activity	14	0.002940	1770113	0.001376	2.136975	0.00752853	0.169078
GO:0072073	kidney epithelium development	95	0.019950	19753182	0.015352	1.299448	0.00752287	0.169078
GO:0006351	DNA-templated transcription	312	0.065519	73477230	0.057107	1.147293	0.00762993	0.170488
GO:0009213	pyrimidine deoxyribonucleoside triphosphate catabolic process	7	0.001470	597467	0.000464	3.165603	0.00764425	0.170488
GO:0060391	positive regulation of SMAD protein signal transduction	65	0.013650	12743508	0.009904	1.378151	0.00764767	0.170488
GO:0099525	presynaptic dense core vesicle exocytosis	6	0.001260	454829	0.000353	3.564310	0.00763317	0.170488
GO:0007288	sperm axoneme assembly	31	0.006510	5177398	0.004024	1.617791	0.00769182	0.17113
GO:0009308	amine metabolic process	92	0.019320	19060838	0.014814	1.304122	0.00770472	0.17113
GO:2000106	regulation of leukocyte apoptotic process	112	0.023520	23833762	0.018524	1.269690	0.00771911	0.171135
GO:0052646	alditol phosphate metabolic process	17	0.003570	2337880	0.001817	1.964713	0.00773677	0.171213
GO:1902099	regulation of metaphase/anaphase transition of cell cycle	132	0.027719	28676344	0.022288	1.243720	0.00782661	0.172885
GO:0001935	endothelial cell proliferation	43	0.009030	7796761	0.006060	1.490138	0.00801507	0.173363
GO:0003281	ventricular septum development	58	0.012180	11168402	0.008680	1.403167	0.00801365	0.173363
GO:0008344	adult locomotory behavior	111	0.023310	23611672	0.018351	1.270190	0.00787953	0.173363
GO:0014044	Schwann cell development	28	0.005880	4556806	0.003542	1.660236	0.00790652	0.173363
GO:0030071	regulation of mitotic metaphase/anaphase transition	130	0.027299	28214522	0.021929	1.244924	0.00802008	0.173363
GO:0048687	positive regulation of sprouting of injured axon	10	0.002100	1078895	0.000839	2.504339	0.00801341	0.173363
GO:0051963	regulation of synapse assembly	174	0.036539	38983054	0.030298	1.205996	0.00800612	0.173363
GO:0072024	macula densa development	6	0.001260	459710	0.000357	3.526466	0.0080174	0.173363
GO:0072069	DCT cell differentiation	6	0.001260	459710	0.000357	3.526466	0.0080174	0.173363
GO:0072227	metanephric macula densa development	6	0.001260	459710	0.000357	3.526466	0.0080174	0.173363
GO:0072240	metanephric DCT cell differentiation	6	0.001260	459710	0.000357	3.526466	0.0080174	0.173363
GO:1905940	negative regulation of gonad development	9	0.001890	912165	0.000709	2.665885	0.00792012	0.173363
GO:0014902	myotube differentiation	31	0.006510	5196354	0.004039	1.611890	0.00806967	0.173814
GO:1904753	negative regulation of vascular associated smooth muscle cell migration	22	0.004620	3331614	0.002589	1.784187	0.00805599	0.173814
GO:2000738	positive regulation of stem cell differentiation	34	0.007140	5839578	0.004539	1.573149	0.00812036	0.174595
GO:0048070	regulation of developmental pigmentation	28	0.005880	4567533	0.003550	1.656337	0.00813928	0.174691
GO:0070925	organelle assembly	615	0.129147	151453522	0.117711	1.097155	0.00820628	0.175818
GO:0006120	mitochondrial electron transport, NADH to ubiquinone	45	0.009450	8254570	0.006416	1.472958	0.0082489	0.176419
GO:0060161	positive regulation of dopamine receptor signaling pathway	10	0.002100	1084409	0.000843	2.491605	0.0082838	0.176853
GO:0060900	embryonic camera-type eye formation	7	0.001470	607782	0.000472	3.111878	0.00834474	0.177762
GO:0090304	nucleic acid metabolic process	1411	0.296304	360969014	0.280549	1.056159	0.00835576	0.177762
GO:0051153	regulation of striated muscle cell differentiation	105	0.022050	22225608	0.017274	1.276462	0.00837392	0.177836
GO:0001952	regulation of cell-matrix adhesion	140	0.029399	30691964	0.023854	1.232468	0.00839406	0.177951
GO:0050685	positive regulation of mRNA processing	42	0.008820	7604955	0.005911	1.492193	0.00850493	0.179986
GO:0042416	dopamine biosynthetic process	26	0.005460	4167866	0.003239	1.685512	0.00852544	0.180104
GO:1990428	miRNA transport	14	0.002940	1797902	0.001397	2.103945	0.00854026	0.180104
GO:0033045	regulation of sister chromatid segregation	142	0.029819	31201934	0.024250	1.229643	0.00857748	0.180575
GO:0051084	'de novo' post-translational protein folding	12	0.002520	1437356	0.001117	2.255741	0.00860267	0.18079
GO:0042693	muscle cell fate commitment	20	0.004200	2952522	0.002295	1.830245	0.00862288	0.180901
GO:0042474	middle ear morphogenesis	40	0.008400	7174050	0.005576	1.506496	0.00867866	0.181756
GO:0050919	negative chemotaxis	60	0.012600	11681154	0.009079	1.387835	0.00878045	0.183571
GO:0060574	intestinal epithelial cell maturation	10	0.002100	1095413	0.000851	2.466576	0.0088443	0.184587
GO:0048675	axon extension	61	0.012810	11917418	0.009262	1.382993	0.00887609	0.184931
GO:0048538	thymus development	72	0.015120	14467433	0.011244	1.344663	0.00892386	0.185607
GO:0021767	mammillary body development	5	0.001050	337398	0.000262	4.004053	0.00907697	0.18701
GO:0046189	phenol-containing compound biosynthetic process	46	0.009660	8527442	0.006628	1.457510	0.00908401	0.18701
GO:0060478	acrosomal vesicle exocytosis	8	0.001680	771382	0.000600	2.802159	0.00904071	0.18701
GO:0061374	mammillothalamic axonal tract development	5	0.001050	337398	0.000262	4.004053	0.00907697	0.18701
GO:0061377	mammary gland lobule development	5	0.001050	337398	0.000262	4.004053	0.00907697	0.18701
GO:0061381	cell migration in diencephalon	5	0.001050	337398	0.000262	4.004053	0.00907697	0.18701
GO:0060390	regulation of SMAD protein signal transduction	91	0.019110	18956062	0.014733	1.297077	0.0091113	0.187254
GO:0007632	visual behavior	66	0.013860	13098903	0.010181	1.361386	0.00927114	0.190115
GO:0048701	embryonic cranial skeleton morphogenesis	57	0.011970	11028122	0.008571	1.396515	0.00928195	0.190115
GO:0044042	glucan metabolic process	72	0.015120	14511411	0.011278	1.340588	0.00950716	0.194071
GO:0045604	regulation of epidermal cell differentiation	80	0.016800	16386456	0.012736	1.319099	0.00949631	0.194071
GO:0010001	glial cell differentiation	120	0.025199	25959089	0.020176	1.249005	0.00957425	0.195112
GO:0008543	fibroblast growth factor receptor signaling pathway	62	0.013020	12198795	0.009481	1.373242	0.0096258	0.195504
GO:0060351	cartilage development involved in endochondral bone morphogenesis	33	0.006930	5696306	0.004427	1.565283	0.00961745	0.195504
GO:0023057	negative regulation of signaling	1193	0.250525	303585178	0.235949	1.061774	0.00967568	0.195533
GO:0035115	embryonic forelimb morphogenesis	55	0.011550	10595803	0.008235	1.402495	0.00966799	0.195533
GO:0071300	cellular response to retinoic acid	80	0.016800	16398819	0.012745	1.318104	0.00965536	0.195533
GO:0055003	cardiac myofibril assembly	22	0.004620	3393650	0.002638	1.751572	0.00979372	0.197588
GO:0032207	regulation of telomere maintenance via recombination	3	0.000630	117734	0.000092	6.884806	0.00997699	0.197662
GO:0032208	negative regulation of telomere maintenance via recombination	3	0.000630	117734	0.000092	6.884806	0.00997699	0.197662
GO:0043069	negative regulation of programmed cell death	782	0.164217	195433915	0.151893	1.081133	0.00993368	0.197662
GO:0046622	positive regulation of organ growth	68	0.014280	13606502	0.010575	1.350314	0.00989172	0.197662
GO:0046717	acid secretion	32	0.006720	5493267	0.004269	1.573953	0.00989692	0.197662
GO:0048293	regulation of isotype switching to IgE isotypes	18	0.003780	2595867	0.002018	1.873538	0.00984381	0.197662
GO:0097377	spinal cord interneuron axon guidance	11	0.002310	1286328	0.001000	2.310539	0.00981477	0.197662
GO:0099088	axonal transport of messenger ribonucleoprotein complex	3	0.000630	117734	0.000092	6.884806	0.00997699	0.197662
GO:1903517	negative regulation of single strand break repair	3	0.000630	117734	0.000092	6.884806	0.00997699	0.197662
GO:1903824	negative regulation of telomere single strand break repair	3	0.000630	117734	0.000092	6.884806	0.00997699	0.197662
GO:1990114	RNA polymerase II core complex assembly	7	0.001470	629536	0.000489	3.004345	0.0099751	0.197662
GO:0051383	kinetochore organization	32	0.006720	5500344	0.004275	1.571927	0.0100647	0.199073
GO:0003206	cardiac chamber morphogenesis	61	0.012810	11999779	0.009326	1.373501	0.010114	0.199468
GO:0010948	negative regulation of cell cycle process	294	0.061739	69352171	0.053901	1.145406	0.0101176	0.199468
GO:0002041	intussusceptive angiogenesis	5	0.001050	346928	0.000270	3.894063	0.0101414	0.199612
GO:0060481	lobar bronchus epithelium development	6	0.001260	485210	0.000377	3.341134	0.0102535	0.20149
GO:0140694	membraneless organelle assembly	282	0.059219	66354062	0.051571	1.148296	0.0103905	0.203852
GO:0048211	Golgi vesicle docking	5	0.001050	349496	0.000272	3.865451	0.0104422	0.204535
GO:0001947	heart looping	80	0.016800	16460761	0.012793	1.313144	0.0104865	0.20466
GO:0010648	negative regulation of cell communication	1193	0.250525	303826759	0.236137	1.060930	0.0105004	0.20466
GO:0021985	neurohypophysis development	10	0.002100	1124740	0.000874	2.402261	0.0104801	0.20466
GO:0043524	negative regulation of neuron apoptotic process	195	0.040949	44513357	0.034596	1.183632	0.0105162	0.20466
GO:0005978	glycogen biosynthetic process	26	0.005460	4255020	0.003307	1.650989	0.0108395	0.206633
GO:0009250	glucan biosynthetic process	26	0.005460	4255020	0.003307	1.650989	0.0108395	0.206633
GO:0030178	negative regulation of Wnt signaling pathway	197	0.041369	45039117	0.035005	1.181813	0.0107485	0.206633
GO:0035116	embryonic hindlimb morphogenesis	45	0.009450	8391519	0.006522	1.448920	0.0107291	0.206633
GO:0045444	fat cell differentiation	159	0.033389	35620436	0.027685	1.206064	0.0107952	0.206633
GO:0045606	positive regulation of epidermal cell differentiation	36	0.007560	6398088	0.004973	1.520284	0.0107699	0.206633
GO:0072166	posterior mesonephric tubule development	9	0.001890	958317	0.000745	2.537498	0.0106573	0.206633
GO:0072182	regulation of nephron tubule epithelial cell differentiation	23	0.004830	3628943	0.002820	1.712458	0.0107484	0.206633
GO:0090596	sensory organ morphogenesis	87	0.018270	18140249	0.014099	1.295831	0.010785	0.206633
GO:1905276	regulation of epithelial tube formation	16	0.003360	2232209	0.001735	1.936678	0.0108108	0.206633
GO:1905278	positive regulation of epithelial tube formation	16	0.003360	2232209	0.001735	1.936678	0.0108108	0.206633
GO:1990113	RNA polymerase I assembly	6	0.001260	490443	0.000381	3.305484	0.0107619	0.206633
GO:1990115	RNA polymerase III assembly	6	0.001260	490443	0.000381	3.305484	0.0107619	0.206633
GO:0097711	ciliary basal body-plasma membrane docking	6	0.001260	491440	0.000382	3.298778	0.0108607	0.206713
GO:0070921	regulation of siRNA processing	6	0.001260	491924	0.000382	3.295532	0.010909	0.207304
GO:0141156	cAMP/PKA signal transduction	25	0.005250	4049016	0.003147	1.668257	0.0109301	0.207381
GO:0007498	mesoderm development	80	0.016800	16495681	0.012821	1.310364	0.010981	0.207696
GO:0061549	sympathetic ganglion development	22	0.004620	3430672	0.002666	1.732670	0.0109672	0.207696
GO:0090288	negative regulation of cellular response to growth factor stimulus	133	0.027929	29272480	0.022751	1.227621	0.0111612	0.210773
GO:0043297	apical junction assembly	17	0.003570	2435576	0.001893	1.885904	0.0111895	0.210979
GO:0021869	forebrain ventricular zone progenitor cell division	19	0.003990	2832875	0.002202	1.812168	0.0112688	0.212144
GO:0003222	ventricular trabecula myocardium morphogenesis	28	0.005880	4692539	0.003647	1.612213	0.0112913	0.212239
GO:0032332	positive regulation of chondrocyte differentiation	37	0.007770	6640411	0.005161	1.505494	0.0113118	0.212293
GO:0141187	nucleic acid biosynthetic process	459	0.096388	111764352	0.086864	1.109639	0.0113436	0.212561
GO:0022603	regulation of anatomical structure morphogenesis	740	0.155397	184786702	0.143618	1.082015	0.0113969	0.21323
GO:1902692	regulation of neuroblast proliferation	43	0.009030	7979933	0.006202	1.455934	0.0114963	0.214757
GO:0050680	negative regulation of epithelial cell proliferation	157	0.032969	35204252	0.027361	1.204972	0.0115611	0.215635
GO:0071864	positive regulation of cell proliferation in bone marrow	11	0.002310	1318196	0.001025	2.254681	0.0115846	0.21574
GO:0070373	negative regulation of ERK1 and ERK2 cascade	90	0.018900	18915356	0.014701	1.285584	0.011626	0.21618
GO:2000696	regulation of epithelial cell differentiation involved in kidney development	26	0.005460	4282623	0.003328	1.640347	0.0116703	0.216669
GO:0007612	learning	155	0.032549	34724717	0.026988	1.206050	0.0117037	0.216957
GO:0072163	mesonephric epithelium development	71	0.014910	14425837	0.011212	1.329810	0.0117276	0.217069
GO:0021884	forebrain neuron development	27	0.005670	4498865	0.003497	1.621561	0.0118319	0.218664
GO:2000120	positive regulation of sodium-dependent phosphate transport	6	0.001260	501446	0.000390	3.232953	0.0118886	0.219378
GO:0086100	endothelin receptor signaling pathway	18	0.003780	2652307	0.002061	1.833670	0.0119975	0.220715
GO:2001055	positive regulation of mesenchymal cell apoptotic process	9	0.001890	977462	0.000760	2.487797	0.0119802	0.220715
GO:0021599	abducens nerve formation	9	0.001890	978155	0.000760	2.486035	0.0120302	0.220767
GO:1902268	negative regulation of polyamine transmembrane transport	6	0.001260	502838	0.000391	3.224004	0.0120369	0.220767
GO:0032526	response to retinoic acid	122	0.025619	26679286	0.020735	1.235543	0.0122092	0.223589
GO:0032925	regulation of activin receptor signaling pathway	36	0.007560	6458176	0.005019	1.506139	0.0122489	0.223639
GO:0099111	microtubule-based transport	238	0.049979	55488046	0.043126	1.158910	0.0122461	0.223639
GO:0035983	response to trichostatin A	9	0.001890	982806	0.000764	2.474270	0.0123703	0.225177
GO:0035984	cellular response to trichostatin A	9	0.001890	982806	0.000764	2.474270	0.0123703	0.225177
GO:0033147	negative regulation of intracellular estrogen receptor signaling pathway	25	0.005250	4101277	0.003188	1.646999	0.0126039	0.228696
GO:0090090	negative regulation of canonical Wnt signaling pathway	163	0.034229	36789338	0.028593	1.197121	0.0126392	0.228696
GO:1901723	negative regulation of cell proliferation involved in kidney development	12	0.002520	1516397	0.001179	2.138162	0.0126314	0.228696
GO:1905209	positive regulation of cardiocyte differentiation	24	0.005040	3892239	0.003025	1.666035	0.0126134	0.228696
GO:0035860	glial cell-derived neurotrophic factor receptor signaling pathway	18	0.003780	2670196	0.002075	1.821385	0.0127528	0.229749
GO:0046929	negative regulation of neurotransmitter secretion	14	0.002940	1891265	0.001470	2.000083	0.0127448	0.229749
GO:0140056	organelle localization by membrane tethering	80	0.016800	16610947	0.012910	1.301272	0.0127543	0.229749
GO:0070252	actin-mediated cell contraction	48	0.010080	9165630	0.007124	1.414983	0.0127884	0.23002
GO:0051645	Golgi localization	22	0.004620	3482952	0.002707	1.706662	0.0128139	0.230136
GO:0075522	IRES-dependent viral translational initiation	15	0.003150	2084490	0.001620	1.944302	0.0128558	0.230547
GO:0016182	synaptic vesicle budding from endosome	4	0.000840	240084	0.000187	4.501623	0.0128921	0.230856
GO:0046661	male sex differentiation	10	0.002100	1164382	0.000905	2.320475	0.0130442	0.233235
GO:0003279	cardiac septum development	72	0.015120	14742324	0.011458	1.319590	0.0131221	0.23325
GO:0008582	regulation of synaptic assembly at neuromuscular junction	16	0.003360	2283205	0.001775	1.893422	0.0130948	0.23325
GO:0070200	establishment of protein localization to telomere	16	0.003360	2283503	0.001775	1.893175	0.0131091	0.23325
GO:0098990	AMPA selective glutamate receptor signaling pathway	10	0.002100	1165404	0.000906	2.318440	0.013116	0.23325
GO:0001770	establishment of natural killer cell polarity	6	0.001260	512876	0.000399	3.160903	0.0131444	0.233304
GO:0003228	atrial cardiac muscle tissue development	19	0.003990	2880676	0.002239	1.782098	0.0131876	0.233728
GO:0005977	glycogen metabolic process	69	0.014490	14051830	0.010921	1.326748	0.0133904	0.236623
GO:0090500	endocardial cushion to mesenchymal transition	10	0.002100	1169467	0.000909	2.310385	0.0134044	0.236623
GO:1904936	interneuron migration	13	0.002730	1714928	0.001333	2.048188	0.0134096	0.236623
GO:1903798	regulation of miRNA processing	20	0.004200	3091428	0.002403	1.748007	0.0135353	0.238493
GO:0042073	intraciliary transport	64	0.013440	12895580	0.010023	1.340946	0.0136655	0.23974
GO:0051589	negative regulation of neurotransmitter transport	15	0.003150	2100037	0.001632	1.929908	0.0136503	0.23974
GO:0097152	mesenchymal cell apoptotic process	5	0.001050	374107	0.000291	3.611158	0.0136394	0.23974
GO:0072023	thick ascending limb development	6	0.001260	519407	0.000404	3.121158	0.0139021	0.243187
GO:0072233	metanephric thick ascending limb development	6	0.001260	519407	0.000404	3.121158	0.0139021	0.243187
GO:0001967	suckling behavior	18	0.003780	2696518	0.002096	1.803605	0.0139317	0.243353
GO:0001502	cartilage condensation	27	0.005670	4567266	0.003550	1.597275	0.0140754	0.243815
GO:0006044	N-acetylglucosamine metabolic process	25	0.005250	4142972	0.003220	1.630423	0.0140818	0.243815
GO:0007369	gastrulation	69	0.014490	14087825	0.010949	1.323358	0.014074	0.243815
GO:0030512	negative regulation of transforming growth factor beta receptor signaling pathway	108	0.022680	23416708	0.018200	1.246150	0.0141056	0.243815
GO:0033630	positive regulation of cell adhesion mediated by integrin	34	0.007140	6082785	0.004728	1.510250	0.0140403	0.243815
GO:0045843	negative regulation of striated muscle tissue development	20	0.004200	3102586	0.002411	1.741721	0.0140101	0.243815
GO:0060045	positive regulation of cardiac muscle cell proliferation	42	0.008820	7865718	0.006113	1.442724	0.0141522	0.243815
GO:0060535	trachea cartilage morphogenesis	8	0.001680	836495	0.000650	2.584039	0.0140816	0.243815
GO:0120305	regulation of pigmentation	29	0.006090	4998187	0.003885	1.567682	0.0141482	0.243815
GO:1904791	negative regulation of shelterin complex assembly	5	0.001050	377729	0.000294	3.576531	0.0141596	0.243815
GO:0050881	musculoskeletal movement	20	0.004200	3108051	0.002416	1.738658	0.0142474	0.244979
GO:0030177	positive regulation of Wnt signaling pathway	159	0.033389	35941851	0.027934	1.195278	0.0142829	0.24524
GO:0021603	cranial nerve formation	18	0.003780	2704816	0.002102	1.798072	0.0143206	0.245539
GO:0043550	regulation of lipid kinase activity	8	0.001680	840685	0.000653	2.571160	0.0144641	0.246787
GO:0045616	regulation of keratinocyte differentiation	54	0.011340	10610786	0.008247	1.375050	0.014422	0.246787
GO:0048635	negative regulation of muscle organ development	20	0.004200	3112587	0.002419	1.736124	0.0144468	0.246787
GO:2000303	regulation of ceramide biosynthetic process	20	0.004200	3113223	0.002420	1.735770	0.0144749	0.246787
GO:0032484	Ral protein signal transduction	12	0.002520	1547257	0.001203	2.095517	0.0145462	0.247572
GO:0071450	cellular response to oxygen radical	5	0.001050	380745	0.000296	3.548200	0.0146028	0.247572
GO:0071451	cellular response to superoxide	5	0.001050	380745	0.000296	3.548200	0.0146028	0.247572
GO:0140290	peptidyl-serine ADP-deribosylation	5	0.001050	380745	0.000296	3.548200	0.0146028	0.247572
GO:0002634	regulation of germinal center formation	14	0.002940	1925428	0.001496	1.964595	0.0146309	0.247703
GO:0007406	negative regulation of neuroblast proliferation	12	0.002520	1549294	0.001204	2.092762	0.01468	0.24776
GO:0048771	tissue remodeling	121	0.025409	26623430	0.020692	1.227987	0.0147347	0.24776
GO:0051657	maintenance of organelle location	14	0.002940	1926273	0.001497	1.963734	0.0146802	0.24776
GO:0070243	regulation of thymocyte apoptotic process	21	0.004410	3323532	0.002583	1.707229	0.0146969	0.24776
GO:0070244	negative regulation of thymocyte apoptotic process	14	0.002940	1927240	0.001498	1.962748	0.0147367	0.24776
GO:0006226	dUMP biosynthetic process	7	0.001470	681195	0.000529	2.776508	0.0147584	0.247782
GO:0016070	RNA metabolic process	1051	0.220706	267295915	0.207745	1.062387	0.0148541	0.248188
GO:0030500	regulation of bone mineralization	100	0.021000	21527301	0.016731	1.255113	0.0148332	0.248188
GO:0090310	negative regulation of DNA methylation-dependent heterochromatin formation	4	0.000840	250676	0.000195	4.311413	0.0148646	0.248188
GO:1901988	negative regulation of cell cycle phase transition	251	0.052709	59049770	0.045894	1.148492	0.0148307	0.248188
GO:0021781	glial cell fate commitment	13	0.002730	1740015	0.001352	2.018658	0.0149173	0.248725
GO:0001657	ureteric bud development	61	0.012810	12258322	0.009527	1.344532	0.0149726	0.249303
GO:0042476	odontogenesis	119	0.024990	26153553	0.020327	1.229387	0.0150078	0.249546
GO:2000010	positive regulation of protein localization to cell surface	24	0.005040	3956827	0.003075	1.638840	0.0150331	0.249624
GO:0002069	columnar/cuboidal epithelial cell maturation	12	0.002520	1555249	0.001209	2.084748	0.0150762	0.249708
GO:0046580	negative regulation of Ras protein signal transduction	35	0.007350	6336978	0.004925	1.492307	0.0150794	0.249708
GO:0006253	dCTP catabolic process	5	0.001050	384590	0.000299	3.512727	0.0151811	0.250046
GO:0046065	dCTP metabolic process	5	0.001050	384590	0.000299	3.512727	0.0151811	0.250046
GO:0071280	cellular response to copper ion	22	0.004620	3541850	0.002753	1.678282	0.0151825	0.250046
GO:2000177	regulation of neural precursor cell proliferation	103	0.021630	22271336	0.017310	1.249578	0.0151358	0.250046
GO:0098856	intestinal lipid absorption	18	0.003780	2723384	0.002117	1.785813	0.0152215	0.250347
GO:0001806	type IV hypersensitivity	6	0.001260	535717	0.000416	3.026134	0.0159262	0.252466
GO:0007623	circadian rhythm	154	0.032339	34799099	0.027046	1.195708	0.0154997	0.252466
GO:0021987	cerebral cortex development	103	0.021630	22316833	0.017345	1.247030	0.0158924	0.252466
GO:0031047	regulatory ncRNA-mediated gene silencing	93	0.019530	19886541	0.015456	1.263561	0.0156358	0.252466
GO:0032874	positive regulation of stress-activated MAPK cascade	37	0.007770	6808728	0.005292	1.468277	0.0159551	0.252466
GO:0035712	T-helper 2 cell activation	8	0.001680	853039	0.000663	2.533923	0.0156357	0.252466
GO:0035713	response to nitrogen dioxide	8	0.001680	853039	0.000663	2.533923	0.0156357	0.252466
GO:0040001	establishment of mitotic spindle localization	58	0.012180	11590330	0.009008	1.352087	0.0156651	0.252466
GO:0042551	neuron maturation	39	0.008190	7250019	0.005635	1.453442	0.015782	0.252466
GO:0045682	regulation of epidermis development	87	0.018270	18453669	0.014342	1.273822	0.0157893	0.252466
GO:0046078	dUMP metabolic process	12	0.002520	1566808	0.001218	2.069368	0.0158685	0.252466
GO:0060040	retinal bipolar neuron differentiation	23	0.004830	3756027	0.002919	1.654518	0.0154131	0.252466
GO:0060086	circadian temperature homeostasis	6	0.001260	531483	0.000413	3.050242	0.0153824	0.252466
GO:0060284	regulation of cell development	757	0.158967	190091116	0.147741	1.075985	0.0159457	0.252466
GO:0061333	renal tubule morphogenesis	27	0.005670	4614946	0.003587	1.580773	0.0158318	0.252466
GO:0070304	positive regulation of stress-activated protein kinase signaling cascade	37	0.007770	6808728	0.005292	1.468277	0.0159551	0.252466
GO:0072164	mesonephric tubule development	69	0.014490	14154141	0.011001	1.317158	0.0154089	0.252466
GO:0075523	viral translational frameshifting	10	0.002100	1197147	0.000930	2.256965	0.0154971	0.252466
GO:1900281	positive regulation of CD4-positive, alpha-beta T cell costimulation	8	0.001680	853039	0.000663	2.533923	0.0156357	0.252466
GO:1902725	negative regulation of satellite cell differentiation	9	0.001890	1026537	0.000798	2.368865	0.0159269	0.252466
GO:2000571	regulation of interleukin-4-dependent isotype switching to IgE isotypes	8	0.001680	853039	0.000663	2.533923	0.0156357	0.252466
GO:2000572	positive regulation of interleukin-4-dependent isotype switching to IgE isotypes	8	0.001680	853039	0.000663	2.533923	0.0156357	0.252466
GO:2000606	regulation of cell proliferation involved in mesonephros development	6	0.001260	535717	0.000416	3.026134	0.0159262	0.252466
GO:2000607	negative regulation of cell proliferation involved in mesonephros development	6	0.001260	535717	0.000416	3.026134	0.0159262	0.252466
GO:2000683	regulation of cellular response to X-ray	6	0.001260	535717	0.000416	3.026134	0.0159262	0.252466
GO:2000702	regulation of fibroblast growth factor receptor signaling pathway involved in ureteric bud formation	6	0.001260	535717	0.000416	3.026134	0.0159262	0.252466
GO:2000703	negative regulation of fibroblast growth factor receptor signaling pathway involved in ureteric bud formation	6	0.001260	535717	0.000416	3.026134	0.0159262	0.252466
GO:2000733	regulation of glial cell-derived neurotrophic factor receptor signaling pathway involved in ureteric bud formation	6	0.001260	535717	0.000416	3.026134	0.0159262	0.252466
GO:2000734	negative regulation of glial cell-derived neurotrophic factor receptor signaling pathway involved in ureteric bud formation	6	0.001260	535717	0.000416	3.026134	0.0159262	0.252466
GO:0035295	tube development	254	0.053339	59927635	0.046576	1.145194	0.0160304	0.253326
GO:0048812	neuron projection morphogenesis	268	0.056279	63497121	0.049351	1.140389	0.0162275	0.256107
GO:2001016	positive regulation of skeletal muscle cell differentiation	16	0.003360	2343683	0.001822	1.844563	0.0162733	0.256496
GO:0031128	developmental induction	46	0.009660	8851078	0.006879	1.404216	0.0163145	0.25681
GO:0060562	epithelial tube morphogenesis	136	0.028559	30413173	0.023637	1.208230	0.0163472	0.256991
GO:0097376	interneuron axon guidance	13	0.002730	1763153	0.001370	1.992167	0.0164195	0.257792
GO:1902532	negative regulation of intracellular signal transduction	641	0.134607	159819355	0.124213	1.083680	0.0164408	0.257792
GO:0060374	mast cell differentiation	7	0.001470	697265	0.000542	2.712517	0.0165318	0.258884
GO:0042221	response to chemical	1743	0.366023	451801509	0.351145	1.042370	0.0165625	0.25903
GO:0031627	telomeric loop formation	4	0.000840	259514	0.000202	4.164583	0.0166486	0.259705
GO:1900279	regulation of CD4-positive, alpha-beta T cell costimulation	8	0.001680	863040	0.000671	2.504560	0.0166333	0.259705
GO:0030316	osteoclast differentiation	48	0.010080	9322646	0.007246	1.391151	0.0167166	0.26043
GO:0031547	brain-derived neurotrophic factor receptor signaling pathway	12	0.002520	1579400	0.001228	2.052870	0.016767	0.260758
GO:0040018	positive regulation of multicellular organism growth	42	0.008820	7958453	0.006185	1.425913	0.0167807	0.260758
GO:0141194	siRNA-mediated heterochromatin formation	5	0.001050	395067	0.000307	3.419571	0.016834	0.261251
GO:0060765	regulation of androgen receptor signaling pathway	45	0.009450	8642776	0.006717	1.406798	0.0168755	0.261559
GO:0010159	specification of animal organ position	11	0.002310	1397036	0.001086	2.127441	0.0170041	0.262895
GO:0071599	otic vesicle development	12	0.002520	1582652	0.001230	2.048652	0.0170051	0.262895
GO:0001937	negative regulation of endothelial cell proliferation	57	0.011970	11421317	0.008877	1.348438	0.0172289	0.265682
GO:0007225	patched ligand maturation	4	0.000840	262262	0.000204	4.120947	0.0172293	0.265682
GO:0006528	asparagine metabolic process	6	0.001260	545822	0.000424	2.970110	0.0172775	0.266087
GO:0045618	positive regulation of keratinocyte differentiation	30	0.006300	5305202	0.004123	1.527889	0.0174077	0.267073
GO:0060158	phospholipase C-activating dopamine receptor signaling pathway	8	0.001680	870263	0.000676	2.483773	0.0173817	0.267073
GO:2000020	positive regulation of male gonad development	13	0.002730	1777457	0.001381	1.976135	0.0174039	0.267073
GO:0000959	mitochondrial RNA metabolic process	55	0.011550	10964771	0.008522	1.355300	0.0174506	0.267391
GO:0007178	cell surface receptor protein serine/threonine kinase signaling pathway	193	0.040529	44678003	0.034724	1.167175	0.0175443	0.268148
GO:0072350	tricarboxylic acid metabolic process	23	0.004830	3803571	0.002956	1.633837	0.0175225	0.268148
GO:0001838	embryonic epithelial tube formation	40	0.008400	7534146	0.005856	1.434493	0.0176455	0.268194
GO:0010564	regulation of cell cycle process	687	0.144267	172007770	0.133686	1.079148	0.017572	0.268194
GO:0021756	striatum development	23	0.004830	3807870	0.002960	1.631992	0.0177239	0.268194
GO:0055010	ventricular cardiac muscle tissue morphogenesis	71	0.014910	14726800	0.011446	1.302634	0.0175987	0.268194
GO:0090156	intracellular sphingolipid homeostasis	12	0.002520	1591628	0.001237	2.037099	0.0176756	0.268194
GO:1900747	negative regulation of vascular endothelial growth factor signaling pathway	28	0.005880	4877556	0.003791	1.551058	0.017705	0.268194
GO:1904568	cellular response to wortmannin	4	0.000840	264662	0.000206	4.083577	0.0177467	0.268194
GO:1904826	regulation of hydrogen sulfide biosynthetic process	4	0.000840	264662	0.000206	4.083577	0.0177467	0.268194
GO:1904828	positive regulation of hydrogen sulfide biosynthetic process	4	0.000840	264662	0.000206	4.083577	0.0177467	0.268194
GO:0032774	RNA biosynthetic process	387	0.081268	94105605	0.073140	1.111138	0.0178603	0.2693
GO:0110022	regulation of cardiac muscle myoblast proliferation	8	0.001680	875011	0.000680	2.470295	0.0178866	0.2693
GO:0110024	positive regulation of cardiac muscle myoblast proliferation	8	0.001680	875011	0.000680	2.470295	0.0178866	0.2693
GO:0060430	lung saccule development	14	0.002940	1977544	0.001537	1.912821	0.0179127	0.269358
GO:0030033	microvillus assembly	11	0.002310	1410940	0.001097	2.106476	0.0181284	0.27109
GO:0032656	regulation of interleukin-13 production	32	0.006720	5761588	0.004478	1.500652	0.0180852	0.27109
GO:0035196	miRNA processing	52	0.010920	10295292	0.008002	1.364699	0.0181623	0.27109
GO:0048511	rhythmic process	283	0.059429	67485884	0.052451	1.133042	0.0180692	0.27109
GO:0060317	cardiac epithelial to mesenchymal transition	46	0.009660	8913563	0.006928	1.394373	0.0181424	0.27109
GO:1905941	positive regulation of gonad development	13	0.002730	1787458	0.001389	1.965078	0.0181182	0.27109
GO:0048048	embryonic eye morphogenesis	37	0.007770	6876246	0.005344	1.453860	0.0182041	0.27138
GO:1903788	positive regulation of glutathione biosynthetic process	6	0.001260	552991	0.000430	2.931606	0.0182825	0.272214
GO:0021515	cell differentiation in spinal cord	58	0.012180	11706693	0.009099	1.338647	0.0186021	0.276631
GO:0034080	CENP-A containing chromatin assembly	13	0.002730	1796344	0.001396	1.955358	0.0187712	0.277104
GO:0036325	vascular endothelial growth factor receptor-3 signaling pathway	5	0.001050	406642	0.000316	3.322233	0.0187941	0.277104
GO:0042415	norepinephrine metabolic process	22	0.004620	3617496	0.002812	1.643187	0.0187173	0.277104
GO:0060847	endothelial cell fate specification	13	0.002730	1796409	0.001396	1.955287	0.018776	0.277104
GO:0072179	nephric duct formation	11	0.002310	1418450	0.001102	2.095323	0.0187582	0.277104
GO:0090068	positive regulation of cell cycle process	263	0.055229	62454143	0.048540	1.137802	0.0187115	0.277104
GO:1904888	cranial skeletal system development	31	0.006510	5559297	0.004321	1.506656	0.0187893	0.277104
GO:1902102	regulation of metaphase/anaphase transition of meiotic cell cycle	11	0.002310	1419686	0.001103	2.093499	0.0188633	0.277449
GO:1905132	regulation of meiotic chromosome separation	11	0.002310	1419686	0.001103	2.093499	0.0188633	0.277449
GO:0072108	positive regulation of mesenchymal to epithelial transition involved in metanephros morphogenesis	10	0.002100	1237247	0.000962	2.183816	0.0189464	0.277995
GO:1903766	positive regulation of potassium ion export across plasma membrane	4	0.000840	269997	0.000210	4.002888	0.0189311	0.277995
GO:0060838	lymphatic endothelial cell fate commitment	12	0.002520	1609972	0.001251	2.013888	0.0191072	0.280015
GO:0055023	positive regulation of cardiac muscle tissue growth	44	0.009240	8487640	0.006597	1.400677	0.0191323	0.280044
GO:0045745	positive regulation of G protein-coupled receptor signaling pathway	48	0.010080	9406931	0.007311	1.378687	0.0191988	0.280678
GO:0048754	branching morphogenesis of an epithelial tube	156	0.032759	35559430	0.027637	1.185338	0.0193322	0.281269
GO:0060509	type I pneumocyte differentiation	15	0.003150	2193690	0.001705	1.847517	0.0192699	0.281269
GO:0060707	trophoblast giant cell differentiation	24	0.005040	4053040	0.003150	1.599936	0.0193053	0.281269
GO:0098868	bone growth	27	0.005670	4698194	0.003651	1.552763	0.0193129	0.281269
GO:0051094	positive regulation of developmental process	1104	0.231835	282136655	0.219279	1.057260	0.0194109	0.282076
GO:0030325	adrenal gland development	34	0.007140	6241389	0.004851	1.471872	0.0195078	0.28236
GO:0032728	positive regulation of interferon-beta production	55	0.011550	11038382	0.008579	1.346262	0.0194923	0.28236
GO:0046654	tetrahydrofolate biosynthetic process	16	0.003360	2396533	0.001863	1.803885	0.0195112	0.28236
GO:0048534	hematopoietic or lymphoid organ development	114	0.023940	25199479	0.019585	1.222322	0.0195379	0.28236
GO:0070302	regulation of stress-activated protein kinase signaling cascade	56	0.011760	11273493	0.008762	1.342153	0.0195471	0.28236
GO:0036444	calcium import into the mitochondrion	24	0.005040	4062316	0.003157	1.596283	0.0197628	0.283267
GO:0043387	mycotoxin catabolic process	6	0.001260	562992	0.000438	2.879529	0.0197503	0.283267
GO:0046223	aflatoxin catabolic process	6	0.001260	562992	0.000438	2.879529	0.0197503	0.283267
GO:0120060	regulation of gastric emptying	3	0.000630	152606	0.000119	5.311559	0.0197737	0.283267
GO:0120061	negative regulation of gastric emptying	3	0.000630	152606	0.000119	5.311559	0.0197737	0.283267
GO:0120068	regulation of stomach fundus smooth muscle contraction	3	0.000630	152606	0.000119	5.311559	0.0197737	0.283267
GO:0120069	positive regulation of stomach fundus smooth muscle contraction	3	0.000630	152606	0.000119	5.311559	0.0197737	0.283267
GO:0021780	glial cell fate specification	16	0.003360	2401983	0.001867	1.799792	0.0198712	0.284115
GO:0098727	maintenance of cell number	162	0.034019	37088215	0.028825	1.180189	0.0198798	0.284115
GO:0071788	endoplasmic reticulum tubular network maintenance	5	0.001050	412993	0.000321	3.271144	0.0199307	0.284505
GO:0042487	regulation of odontogenesis of dentin-containing tooth	18	0.003780	2809945	0.002184	1.730801	0.0200185	0.285423
GO:2000233	negative regulation of rRNA processing	7	0.001470	726853	0.000565	2.602099	0.0201815	0.287408
GO:0030299	intestinal cholesterol absorption	14	0.002940	2010348	0.001562	1.881608	0.0202475	0.288009
GO:0008016	regulation of heart contraction	197	0.041369	45889319	0.035666	1.159917	0.0203936	0.288056
GO:0010826	negative regulation of centrosome duplication	16	0.003360	2409756	0.001873	1.793987	0.0203933	0.288056
GO:0035063	nuclear speck organization	7	0.001470	728345	0.000566	2.596769	0.0203792	0.288056
GO:0046606	negative regulation of centrosome cycle	16	0.003360	2409756	0.001873	1.793987	0.0203933	0.288056
GO:0097150	neuronal stem cell population maintenance	46	0.009660	8981975	0.006981	1.383752	0.0203297	0.288056
GO:0150052	regulation of postsynapse assembly	47	0.009870	9212941	0.007160	1.378389	0.0203611	0.288056
GO:0035092	sperm DNA condensation	23	0.004830	3862684	0.003002	1.608833	0.020454	0.288573
GO:1903778	protein localization to vacuolar membrane	6	0.001260	567820	0.000441	2.855045	0.0204868	0.288699
GO:0055088	lipid homeostasis	158	0.033179	36131831	0.028082	1.181516	0.0205369	0.289069
GO:0071877	regulation of adenylate cyclase-inhibiting adrenergic receptor signaling pathway	6	0.001260	568441	0.000442	2.851926	0.0205828	0.289378
GO:0120039	plasma membrane bounded cell projection morphogenesis	276	0.057959	65925635	0.051238	1.131168	0.0206635	0.290058
GO:1904058	positive regulation of sensory perception of pain	4	0.000840	277505	0.000216	3.894588	0.020679	0.290058
GO:0002031	G protein-coupled receptor internalization	11	0.002310	1441296	0.001120	2.062110	0.0207737	0.291048
GO:0006851	mitochondrial calcium ion transmembrane transport	35	0.007350	6497114	0.005050	1.455526	0.0207984	0.291058
GO:0009396	folic acid-containing compound biosynthetic process	16	0.003360	2416535	0.001878	1.788954	0.0208571	0.291541
GO:0051661	maintenance of centrosome location	7	0.001470	732134	0.000569	2.583330	0.0208874	0.291628
GO:0001958	endochondral ossification	44	0.009240	8541566	0.006639	1.391834	0.0209648	0.292036
GO:0036075	replacement ossification	44	0.009240	8541566	0.006639	1.391834	0.0209648	0.292036
GO:0043393	regulation of protein binding	48	0.010080	9463306	0.007355	1.370474	0.0210188	0.292423
GO:0046209	nitric oxide metabolic process	36	0.007560	6727457	0.005229	1.445852	0.0210409	0.292423
GO:0003199	endocardial cushion to mesenchymal transition involved in heart valve formation	8	0.001680	903032	0.000702	2.393642	0.0210823	0.292661
GO:0060486	club cell differentiation	12	0.002520	1634772	0.001271	1.983337	0.0211779	0.293449
GO:1903786	regulation of glutathione biosynthetic process	9	0.001890	1079620	0.000839	2.252392	0.0211875	0.293449
GO:0032870	cellular response to hormone stimulus	329	0.069089	79528560	0.061810	1.117751	0.021241	0.293518
GO:2001057	reactive nitrogen species metabolic process	37	0.007770	6956952	0.005407	1.436994	0.0212178	0.293518
GO:0036119	response to platelet-derived growth factor	37	0.007770	6959343	0.005409	1.436501	0.0213128	0.294175
GO:0061052	negative regulation of cell growth involved in cardiac muscle cell development	26	0.005460	4524166	0.003516	1.552770	0.0213395	0.294208
GO:0060788	ectodermal placode formation	26	0.005460	4524855	0.003517	1.552534	0.021374	0.294349
GO:0045880	positive regulation of smoothened signaling pathway	45	0.009450	8785415	0.006828	1.383957	0.0214735	0.295383
GO:0033316	meiotic spindle assembly checkpoint signaling	7	0.001470	737629	0.000573	2.564085	0.0216399	0.296009
GO:0048384	retinoic acid receptor signaling pathway	28	0.005880	4965438	0.003859	1.523607	0.0216252	0.296009
GO:0072160	nephron tubule epithelial cell differentiation	8	0.001680	907618	0.000705	2.381547	0.0216413	0.296009
GO:1903096	protein localization to meiotic spindle midzone	7	0.001470	737629	0.000573	2.564085	0.0216399	0.296009
GO:1905359	protein localization to meiotic spindle	7	0.001470	737629	0.000573	2.564085	0.0216399	0.296009
GO:0003006	developmental process involved in reproduction	797	0.167367	201437359	0.156559	1.069032	0.0217629	0.296667
GO:0045646	regulation of erythrocyte differentiation	69	0.014490	14416147	0.011204	1.293219	0.02174	0.296667
GO:0072132	mesenchyme morphogenesis	42	0.008820	8105486	0.006300	1.400047	0.0217439	0.296667
GO:0002645	positive regulation of tolerance induction	13	0.002730	1837199	0.001428	1.911875	0.0220035	0.297867
GO:0032392	DNA geometric change	20	0.004200	3256140	0.002531	1.659584	0.0219725	0.297867
GO:0035910	ascending aorta morphogenesis	19	0.003990	3046850	0.002368	1.684903	0.0219279	0.297867
GO:0045597	positive regulation of cell differentiation	790	0.165897	199629849	0.155154	1.069237	0.0220218	0.297867
GO:0051783	regulation of nuclear division	160	0.033599	36713283	0.028534	1.177522	0.0219365	0.297867
GO:0060406	positive regulation of penile erection	6	0.001260	577935	0.000449	2.805076	0.0220894	0.297867
GO:0070918	regulatory ncRNA processing	70	0.014700	14667075	0.011399	1.289516	0.022097	0.297867
GO:0090263	positive regulation of canonical Wnt signaling pathway	113	0.023730	25075717	0.019489	1.217580	0.0219639	0.297867
GO:1901722	regulation of cell proliferation involved in kidney development	25	0.005250	4321313	0.003359	1.563136	0.0220297	0.297867
GO:2000741	positive regulation of mesenchymal stem cell differentiation	10	0.002100	1269155	0.000986	2.128912	0.022069	0.297867
GO:0010878	cholesterol storage	10	0.002100	1270779	0.000988	2.126191	0.0222374	0.299425
GO:0002902	regulation of B cell apoptotic process	35	0.007350	6535686	0.005080	1.446936	0.0224049	0.299533
GO:0003215	cardiac right ventricle morphogenesis	31	0.006510	5644451	0.004387	1.483926	0.0224818	0.299533
GO:0007217	tachykinin receptor signaling pathway	12	0.002520	1647710	0.001281	1.967763	0.0223219	0.299533
GO:0010764	negative regulation of fibroblast migration	15	0.003150	2238162	0.001740	1.810807	0.0224858	0.299533
GO:0015964	diadenosine triphosphate catabolic process	9	0.001890	1091716	0.000848	2.227436	0.0225423	0.299533
GO:0035359	negative regulation of peroxisome proliferator activated receptor signaling pathway	11	0.002310	1458730	0.001134	2.037465	0.0224156	0.299533
GO:0044090	positive regulation of vacuole organization	36	0.007560	6763458	0.005257	1.438156	0.0225235	0.299533
GO:0048386	positive regulation of retinoic acid receptor signaling pathway	7	0.001470	743970	0.000578	2.542231	0.0225313	0.299533
GO:0051960	regulation of nervous system development	427	0.089668	104881610	0.081515	1.100021	0.0223341	0.299533
GO:0060043	regulation of cardiac muscle cell proliferation	47	0.009870	9274526	0.007208	1.369237	0.0224797	0.299533
GO:0090650	cellular response to oxygen-glucose deprivation	7	0.001470	743342	0.000578	2.544379	0.0224419	0.299533
GO:0160217	negative regulation of transcription initiation-coupled chromatin remodeling	5	0.001050	425991	0.000331	3.171334	0.0223947	0.299533
GO:0021691	cerebellar Purkinje cell layer maturation	7	0.001470	744386	0.000579	2.540810	0.0225907	0.299847
GO:0002526	acute inflammatory response	62	0.013020	12787398	0.009938	1.310032	0.0226412	0.29986
GO:0002573	myeloid leukocyte differentiation	143	0.030029	32518362	0.025274	1.188173	0.0226333	0.29986
GO:0010592	positive regulation of lamellipodium assembly	39	0.008190	7446704	0.005788	1.415054	0.0227045	0.300271
GO:0048568	embryonic organ development	174	0.036539	40260983	0.031291	1.167716	0.0227219	0.300271
GO:0007088	regulation of mitotic nuclear division	140	0.029399	31782494	0.024702	1.190179	0.0228067	0.300751
GO:0051967	negative regulation of synaptic transmission, glutamatergic	15	0.003150	2242345	0.001743	1.807429	0.0228079	0.300751
GO:0141091	transforming growth factor beta receptor superfamily signaling pathway	180	0.037799	41774547	0.032468	1.164215	0.0228635	0.301156
GO:0003253	cardiac neural crest cell migration involved in outflow tract morphogenesis	15	0.003150	2243895	0.001744	1.806180	0.0229281	0.301679
GO:0036015	response to interleukin-3	12	0.002520	1655293	0.001287	1.958749	0.0230133	0.302143
GO:0036016	cellular response to interleukin-3	12	0.002520	1655293	0.001287	1.958749	0.0230133	0.302143
GO:0003289	atrial septum primum morphogenesis	14	0.002940	2048078	0.001592	1.846945	0.0232083	0.304317
GO:0061771	response to caloric restriction	16	0.003360	2449523	0.001904	1.764862	0.0232292	0.304317
GO:1902722	positive regulation of prolactin secretion	3	0.000630	162607	0.000126	4.984876	0.0232867	0.304741
GO:0033120	positive regulation of RNA splicing	51	0.010710	10228662	0.007950	1.347174	0.0234013	0.30591
GO:0002520	immune system development	11	0.002310	1472500	0.001144	2.018412	0.023778	0.30663
GO:0003131	mesodermal-endodermal cell signaling	5	0.001050	431699	0.000336	3.129402	0.0235363	0.30663
GO:0021512	spinal cord anterior/posterior patterning	4	0.000840	289594	0.000225	3.732010	0.0236954	0.30663
GO:0021702	cerebellar Purkinje cell differentiation	26	0.005460	4569441	0.003551	1.537385	0.0237025	0.30663
GO:0034093	positive regulation of maintenance of sister chromatid cohesion	12	0.002520	1663569	0.001293	1.949004	0.0237857	0.30663
GO:0034184	positive regulation of maintenance of mitotic sister chromatid cohesion	12	0.002520	1663569	0.001293	1.949004	0.0237857	0.30663
GO:0040008	regulation of growth	548	0.115078	136453853	0.106053	1.085093	0.0237818	0.30663
GO:0048757	pigment granule maturation	4	0.000840	289594	0.000225	3.732010	0.0236954	0.30663
GO:0060405	regulation of penile erection	6	0.001260	587936	0.000457	2.757361	0.023755	0.30663
GO:0090085	regulation of protein deubiquitination	21	0.004410	3493577	0.002715	1.624132	0.0236356	0.30663
GO:1901862	negative regulation of muscle tissue development	22	0.004620	3707066	0.002881	1.603484	0.0236986	0.30663
GO:1905962	glutamatergic neuron differentiation	30	0.006300	5449761	0.004236	1.487360	0.0237758	0.30663
GO:2000111	positive regulation of macrophage apoptotic process	11	0.002310	1471603	0.001144	2.019642	0.0236875	0.30663
GO:0048585	negative regulation of response to stimulus	1323	0.277824	340983010	0.265015	1.048333	0.0239065	0.307258
GO:0051726	regulation of cell cycle	949	0.199286	241785660	0.187918	1.060494	0.0239359	0.307258
GO:2000987	positive regulation of behavioral fear response	15	0.003150	2256627	0.001754	1.795990	0.0239335	0.307258
GO:2001238	positive regulation of extrinsic apoptotic signaling pathway	71	0.014910	14968132	0.011633	1.281631	0.023881	0.307258
GO:0001938	positive regulation of endothelial cell proliferation	101	0.021210	22231793	0.017279	1.227494	0.0240807	0.308789
GO:0000271	polysaccharide biosynthetic process	34	0.007140	6352508	0.004937	1.446126	0.0242586	0.31048
GO:0014910	regulation of smooth muscle cell migration	83	0.017430	17865309	0.013885	1.255278	0.0242638	0.31048
GO:0048008	platelet-derived growth factor receptor signaling pathway	55	0.011550	11191357	0.008698	1.327860	0.0243528	0.311288
GO:0007417	central nervous system development	168	0.035279	38851239	0.030196	1.168360	0.0243876	0.311405
GO:0030916	otic vesicle formation	16	0.003360	2465283	0.001916	1.753580	0.0244317	0.311639
GO:1902037	negative regulation of hematopoietic stem cell differentiation	15	0.003150	2264469	0.001760	1.789770	0.024569	0.313061
GO:0003151	outflow tract morphogenesis	94	0.019740	20547491	0.015970	1.236065	0.0246482	0.313739
GO:0060510	type II pneumocyte differentiation	12	0.002520	1674736	0.001302	1.936008	0.0248578	0.316075
GO:0002939	tRNA N1-guanine methylation	8	0.001680	932916	0.000725	2.316967	0.0249144	0.316304
GO:0007167	enzyme-linked receptor protein signaling pathway	585	0.122848	146224187	0.113647	1.080958	0.0249281	0.316304
GO:0048668	collateral sprouting	26	0.005460	4592087	0.003569	1.529803	0.0249581	0.316354
GO:0033047	regulation of mitotic sister chromatid segregation	88	0.018480	19103933	0.014848	1.244607	0.0250295	0.316927
GO:0001975	response to amphetamine	34	0.007140	6374588	0.004954	1.441117	0.0253023	0.318467
GO:0010909	positive regulation of heparan sulfate proteoglycan biosynthetic process	11	0.002310	1487410	0.001156	1.998179	0.0253201	0.318467
GO:0032926	negative regulation of activin receptor signaling pathway	22	0.004620	3732697	0.002901	1.592474	0.0252964	0.318467
GO:0070987	error-free translesion synthesis	9	0.001890	1115102	0.000867	2.180722	0.0253353	0.318467
GO:0098743	cell aggregation	27	0.005670	4815168	0.003742	1.515042	0.0251909	0.318467
GO:0180010	co-transcriptional mRNA 3'-end processing, cleavage and polyadenylation pathway	14	0.002940	2072667	0.001611	1.825034	0.0253044	0.318467
GO:1904100	positive regulation of protein O-linked glycosylation	11	0.002310	1487410	0.001156	1.998179	0.0253201	0.318467
GO:0006488	dolichol-linked oligosaccharide biosynthetic process	28	0.005880	5042318	0.003919	1.500376	0.0255847	0.319333
GO:0032528	microvillus organization	15	0.003150	2275151	0.001768	1.781367	0.0254548	0.319333
GO:0032922	circadian regulation of gene expression	85	0.017850	18404664	0.014304	1.247853	0.0257999	0.319333
GO:0035646	endosome to melanosome transport	18	0.003780	2894940	0.002250	1.679985	0.0257823	0.319333
GO:0042632	cholesterol homeostasis	92	0.019320	20102944	0.015624	1.236518	0.025757	0.319333
GO:0043485	endosome to pigment granule transport	18	0.003780	2894940	0.002250	1.679985	0.0257823	0.319333
GO:0043576	regulation of respiratory gaseous exchange	33	0.006930	6159487	0.004787	1.447577	0.0257806	0.319333
GO:0060441	epithelial tube branching involved in lung morphogenesis	35	0.007350	6609838	0.005137	1.430703	0.025767	0.319333
GO:0071918	urea transmembrane transport	8	0.001680	937569	0.000729	2.305468	0.025552	0.319333
GO:0090199	regulation of release of cytochrome c from mitochondria	49	0.010290	9824484	0.007636	1.347593	0.0256818	0.319333
GO:0140049	regulation of endocardial cushion to mesenchymal transition	5	0.001050	442312	0.000344	3.054314	0.0257571	0.319333
GO:0140051	positive regulation of endocardial cushion to mesenchymal transition	5	0.001050	442312	0.000344	3.054314	0.0257571	0.319333
GO:2000793	cell proliferation involved in heart valve development	5	0.001050	442312	0.000344	3.054314	0.0257571	0.319333
GO:2000800	regulation of endocardial cushion to mesenchymal transition involved in heart valve formation	5	0.001050	442312	0.000344	3.054314	0.0257571	0.319333
GO:2000802	positive regulation of endocardial cushion to mesenchymal transition involved in heart valve formation	5	0.001050	442312	0.000344	3.054314	0.0257571	0.319333
GO:0022406	membrane docking	87	0.018270	18892581	0.014683	1.244229	0.0258849	0.319602
GO:0032377	regulation of intracellular lipid transport	12	0.002520	1684745	0.001309	1.924507	0.0258485	0.319602
GO:0033504	floor plate development	11	0.002310	1492854	0.001160	1.990892	0.0259008	0.319602
GO:1905563	negative regulation of vascular endothelial cell proliferation	12	0.002520	1686226	0.001311	1.922816	0.0259974	0.320467
GO:0098840	protein transport along microtubule	28	0.005880	5051188	0.003926	1.497741	0.0260754	0.320775
GO:0099118	microtubule-based protein transport	28	0.005880	5051188	0.003926	1.497741	0.0260754	0.320775
GO:0010613	positive regulation of cardiac muscle hypertrophy	42	0.008820	8214831	0.006385	1.381411	0.0261421	0.320907
GO:0043584	nose development	20	0.004200	3319919	0.002580	1.627702	0.0261525	0.320907
GO:1990034	calcium ion export across plasma membrane	11	0.002310	1495307	0.001162	1.987626	0.0261656	0.320907
GO:0060668	regulation of branching involved in salivary gland morphogenesis by extracellular matrix-epithelial cell signaling	3	0.000630	170406	0.000132	4.756732	0.0262454	0.321559
GO:0072199	regulation of mesenchymal cell proliferation involved in ureter development	8	0.001680	942862	0.000733	2.292526	0.0262911	0.321793
GO:0001893	maternal placenta development	16	0.003360	2490674	0.001936	1.735703	0.0264665	0.321954
GO:0043066	negative regulation of apoptotic process	745	0.156447	188318754	0.146363	1.068895	0.0264904	0.321954
GO:0045797	positive regulation of intestinal cholesterol absorption	6	0.001260	602653	0.000468	2.690025	0.0263555	0.321954
GO:0060435	bronchiole development	6	0.001260	603109	0.000469	2.687991	0.026439	0.321954
GO:0070167	regulation of biomineral tissue development	118	0.024780	26505802	0.020601	1.202855	0.0264393	0.321954
GO:0072124	regulation of glomerular mesangial cell proliferation	14	0.002940	2084977	0.001620	1.814258	0.026405	0.321954
GO:1903940	negative regulation of TORC2 signaling	11	0.002310	1497506	0.001164	1.984707	0.0264047	0.321954
GO:0002296	T-helper 1 cell lineage commitment	8	0.001680	944839	0.000734	2.287729	0.0265709	0.322358
GO:0014742	positive regulation of muscle hypertrophy	42	0.008820	8224832	0.006392	1.379732	0.0265769	0.322358
GO:0061909	autophagosome-lysosome fusion	28	0.005880	5061401	0.003934	1.494719	0.0266493	0.32259
GO:2000525	positive regulation of T cell costimulation	9	0.001890	1125433	0.000875	2.160704	0.026644	0.32259
GO:0032912	negative regulation of transforming growth factor beta2 production	5	0.001050	446973	0.000347	3.022464	0.0267733	0.322799
GO:0061515	myeloid cell development	66	0.013860	13864476	0.010776	1.286213	0.0267094	0.322799
GO:1904002	regulation of sebum secreting cell proliferation	5	0.001050	446973	0.000347	3.022464	0.0267733	0.322799
GO:1904003	negative regulation of sebum secreting cell proliferation	5	0.001050	446973	0.000347	3.022464	0.0267733	0.322799
GO:0007506	gonadal mesoderm development	5	0.001050	448051	0.000348	3.015192	0.0270119	0.325352
GO:0006101	citrate metabolic process	9	0.001890	1129210	0.000878	2.153477	0.0271341	0.326175
GO:0051481	negative regulation of cytosolic calcium ion concentration	23	0.004830	3976124	0.003090	1.562933	0.027134	0.326175
GO:0003143	embryonic heart tube morphogenesis	85	0.017850	18458805	0.014346	1.244193	0.0273598	0.326617
GO:0010121	L-arginine catabolic process to proline via ornithine	4	0.000840	303046	0.000236	3.566349	0.0273493	0.326617
GO:0019493	L-arginine catabolic process to L-proline	4	0.000840	303046	0.000236	3.566349	0.0273493	0.326617
GO:0019544	L-arginine catabolic process to L-glutamate	4	0.000840	303046	0.000236	3.566349	0.0273493	0.326617
GO:0045638	negative regulation of myeloid cell differentiation	106	0.022260	23585055	0.018331	1.214343	0.0272959	0.326617
GO:0072125	negative regulation of glomerular mesangial cell proliferation	6	0.001260	607419	0.000472	2.668918	0.0272365	0.326617
GO:1905719	protein localization to perinuclear region of cytoplasm	19	0.003990	3124301	0.002428	1.643134	0.027272	0.326617
GO:0071031	nuclear mRNA surveillance of mRNA 3'-end processing	6	0.001260	608229	0.000473	2.665364	0.0273881	0.326634
GO:0061005	cell differentiation involved in kidney development	48	0.010080	9635089	0.007488	1.346040	0.0274293	0.326803
GO:2001053	regulation of mesenchymal cell apoptotic process	20	0.004200	3338945	0.002595	1.618427	0.0275092	0.327433
GO:0045898	regulation of RNA polymerase II transcription preinitiation complex assembly	21	0.004410	3552774	0.002761	1.597070	0.0275706	0.327841
GO:0048858	cell projection morphogenesis	278	0.058379	66935128	0.052023	1.122181	0.0276169	0.328069
GO:0016050	vesicle organization	315	0.066149	76431155	0.059403	1.113557	0.0277372	0.32875
GO:0036293	response to decreased oxygen levels	291	0.061109	70273368	0.054617	1.118857	0.0277557	0.32875
GO:0046073	dTMP metabolic process	10	0.002100	1319374	0.001025	2.047880	0.0277145	0.32875
GO:0030324	lung development	139	0.029189	31778941	0.024699	1.181810	0.0279492	0.330719
GO:0032836	glomerular basement membrane development	22	0.004620	3773139	0.002933	1.575405	0.0279831	0.330797
GO:0021879	forebrain neuron differentiation	47	0.009870	9416387	0.007319	1.348609	0.0280294	0.331021
GO:0071812	positive regulation of fever generation by positive regulation of prostaglandin secretion	5	0.001050	453476	0.000352	2.979120	0.0282331	0.33213
GO:0099011	neuronal dense core vesicle exocytosis	6	0.001260	612493	0.000476	2.646808	0.0281956	0.33213
GO:1904480	positive regulation of intestinal absorption	6	0.001260	612654	0.000476	2.646113	0.0282264	0.33213
GO:1904731	positive regulation of intestinal lipid absorption	6	0.001260	612654	0.000476	2.646113	0.0282264	0.33213
GO:0008542	visual learning	55	0.011550	11299878	0.008782	1.315108	0.0283528	0.332568
GO:1900746	regulation of vascular endothelial growth factor signaling pathway	44	0.009240	8726839	0.006783	1.362285	0.0283511	0.332568
GO:1905603	regulation of blood-brain barrier permeability	18	0.003780	2928074	0.002276	1.660974	0.0283395	0.332568
GO:0003208	cardiac ventricle morphogenesis	53	0.011130	10829799	0.008417	1.322293	0.0283941	0.33273
GO:0072750	cellular response to leptomycin B	4	0.000840	307151	0.000239	3.518685	0.0285275	0.333647
GO:1901344	response to leptomycin B	4	0.000840	307151	0.000239	3.518685	0.0285275	0.333647
GO:0043382	positive regulation of memory T cell differentiation	14	0.002940	2108220	0.001639	1.794256	0.0285787	0.333924
GO:2000726	negative regulation of cardiac muscle cell differentiation	13	0.002730	1908631	0.001483	1.840322	0.0286236	0.334115
GO:2000727	positive regulation of cardiac muscle cell differentiation	15	0.003150	2311531	0.001797	1.753331	0.0286503	0.334115
GO:0072385	minus-end-directed organelle transport along microtubule	7	0.001470	783895	0.000609	2.412751	0.0287307	0.334731
GO:0007032	endosome organization	97	0.020370	21441806	0.016665	1.222314	0.0290425	0.335818
GO:0019827	stem cell population maintenance	156	0.032759	36081663	0.028043	1.168182	0.0291891	0.335818
GO:0032681	regulation of lymphotoxin A production	5	0.001050	458190	0.000356	2.948470	0.0293223	0.335818
GO:0032761	positive regulation of lymphotoxin A production	5	0.001050	458190	0.000356	2.948470	0.0293223	0.335818
GO:0035019	somatic stem cell population maintenance	59	0.012390	12270230	0.009537	1.299187	0.029277	0.335818
GO:0035709	memory T cell activation	8	0.001680	961826	0.000748	2.247325	0.0290606	0.335818
GO:0035710	CD4-positive, alpha-beta T cell activation	77	0.016170	16582077	0.012888	1.254655	0.0292359	0.335818
GO:0046105	thymidine biosynthetic process	7	0.001470	787531	0.000612	2.401611	0.0293471	0.335818
GO:0046120	deoxyribonucleoside biosynthetic process	7	0.001470	787531	0.000612	2.401611	0.0293471	0.335818
GO:0046126	pyrimidine deoxyribonucleoside biosynthetic process	7	0.001470	787531	0.000612	2.401611	0.0293471	0.335818
GO:0048712	negative regulation of astrocyte differentiation	17	0.003570	2728891	0.002121	1.683198	0.0291292	0.335818
GO:0060840	artery development	62	0.013020	12973146	0.010083	1.291275	0.0288903	0.335818
GO:0062043	positive regulation of cardiac epithelial to mesenchymal transition	22	0.004620	3792606	0.002948	1.567319	0.0293511	0.335818
GO:0072307	regulation of metanephric nephron tubule epithelial cell differentiation	11	0.002310	1519446	0.001181	1.956049	0.0288764	0.335818
GO:1903313	positive regulation of mRNA metabolic process	120	0.025199	27115195	0.021074	1.195751	0.0292841	0.335818
GO:1903567	regulation of protein localization to ciliary membrane	5	0.001050	458172	0.000356	2.948586	0.0293181	0.335818
GO:1904291	positive regulation of mitotic DNA damage checkpoint	3	0.000630	177700	0.000138	4.561484	0.0291857	0.335818
GO:2000790	regulation of mesenchymal cell proliferation involved in lung development	7	0.001470	787248	0.000612	2.402475	0.0292988	0.335818
GO:2000791	negative regulation of mesenchymal cell proliferation involved in lung development	7	0.001470	787248	0.000612	2.402475	0.0292988	0.335818
GO:2000670	positive regulation of dendritic cell apoptotic process	10	0.002100	1333044	0.001036	2.026879	0.0294143	0.336223
GO:0071863	regulation of cell proliferation in bone marrow	11	0.002310	1524692	0.001185	1.949319	0.0294911	0.336783
GO:0006231	dTMP biosynthetic process	7	0.001470	789527	0.000614	2.395540	0.0296891	0.337717
GO:0009143	nucleoside triphosphate catabolic process	13	0.002730	1919182	0.001492	1.830204	0.0297124	0.337717
GO:0009177	pyrimidine deoxyribonucleoside monophosphate biosynthetic process	7	0.001470	789527	0.000614	2.395540	0.0296891	0.337717
GO:0050905	neuromuscular process	121	0.025409	27377975	0.021278	1.194143	0.0296727	0.337717
GO:0055005	ventricular cardiac myofibril assembly	7	0.001470	789106	0.000613	2.396818	0.0296168	0.337717
GO:0006398	mRNA 3'-end processing by stem-loop binding and cleavage	9	0.001890	1148794	0.000893	2.116765	0.0297774	0.338138
GO:0048333	mesodermal cell differentiation	21	0.004410	3583810	0.002785	1.583240	0.0298224	0.338332
GO:0007056	spindle assembly involved in female meiosis	21	0.004410	3585973	0.002787	1.582285	0.0299844	0.339626
GO:0035630	bone mineralization involved in bone maturation	9	0.001890	1150334	0.000894	2.113931	0.0299925	0.339626
GO:0007196	adenylate cyclase-inhibiting G protein-coupled glutamate receptor signaling pathway	12	0.002520	1726186	0.001342	1.878305	0.0302578	0.342002
GO:0048733	sebaceous gland development	17	0.003570	2742282	0.002131	1.674978	0.0302831	0.342002
GO:0051177	meiotic sister chromatid cohesion	20	0.004200	3375794	0.002624	1.600761	0.0302872	0.342002
GO:0031124	mRNA 3'-end processing	41	0.008610	8074855	0.006276	1.371897	0.0303193	0.342005
GO:0140650	radial glia-guided pyramidal neuron migration	9	0.001890	1152832	0.000896	2.109351	0.0303439	0.342005
GO:0014743	regulation of muscle hypertrophy	83	0.017430	18073468	0.014047	1.240820	0.0304685	0.342579
GO:0016199	axon midline choice point recognition	12	0.002520	1727693	0.001343	1.876666	0.0304277	0.342579
GO:1905208	negative regulation of cardiocyte differentiation	21	0.004410	3592536	0.002792	1.579394	0.0304798	0.342579
GO:0010615	positive regulation of cardiac muscle adaptation	10	0.002100	1341859	0.001043	2.013564	0.0305487	0.342717
GO:1903244	positive regulation of cardiac muscle hypertrophy in response to stress	10	0.002100	1341859	0.001043	2.013564	0.0305487	0.342717
GO:0050793	regulation of developmental process	1830	0.384292	477429087	0.371063	1.035654	0.0306255	0.34326
GO:0035385	Roundabout signaling pathway	10	0.002100	1342667	0.001044	2.012352	0.0306542	0.343265
GO:0002244	hematopoietic progenitor cell differentiation	116	0.024360	26185561	0.020352	1.196929	0.0308842	0.344944
GO:0034097	response to cytokine	551	0.115708	137881472	0.107163	1.079737	0.0308896	0.344944
GO:0043408	regulation of MAPK cascade	568	0.119278	142321062	0.110613	1.078330	0.0308485	0.344944
GO:0002437	inflammatory response to antigenic stimulus	41	0.008610	8090169	0.006288	1.369300	0.0310805	0.34572
GO:0006907	pinocytosis	20	0.004200	3385171	0.002631	1.596327	0.0310265	0.34572
GO:0009719	response to endogenous stimulus	786	0.165057	199564150	0.155103	1.064173	0.0310107	0.34572
GO:0045064	T-helper 2 cell differentiation	11	0.002310	1538004	0.001195	1.932447	0.031093	0.34572
GO:0061298	retina vasculature development in camera-type eye	24	0.005040	4252354	0.003305	1.524945	0.0311305	0.34572
GO:0072698	protein localization to microtubule cytoskeleton	48	0.010080	9719876	0.007554	1.334298	0.0311153	0.34572
GO:0030509	BMP signaling pathway	92	0.019320	20292136	0.015771	1.224990	0.0312565	0.346484
GO:0071374	cellular response to parathyroid hormone stimulus	18	0.003780	2962947	0.002303	1.641425	0.0312311	0.346484
GO:2001013	epithelial cell proliferation involved in renal tubule morphogenesis	9	0.001890	1159601	0.000901	2.097038	0.0313104	0.346764
GO:0051784	negative regulation of nuclear division	65	0.013650	13757761	0.010693	1.276550	0.0314643	0.34815
GO:0050855	regulation of B cell receptor signaling pathway	32	0.006720	6040963	0.004695	1.431252	0.0315881	0.348881
GO:1903367	positive regulation of fear response	15	0.003150	2342199	0.001820	1.730373	0.031566	0.348881
GO:1990627	mitochondrial inner membrane fusion	6	0.001260	629782	0.000489	2.574147	0.0316295	0.34902
GO:0021943	formation of radial glial scaffolds	9	0.001890	1162606	0.000904	2.091618	0.0317463	0.349036
GO:0060699	regulation of endoribonuclease activity	6	0.001260	630087	0.000490	2.572901	0.0316924	0.349036
GO:0060702	negative regulation of endoribonuclease activity	6	0.001260	630087	0.000490	2.572901	0.0316924	0.349036
GO:0090155	negative regulation of sphingolipid biosynthetic process	13	0.002730	1938093	0.001506	1.812346	0.0317386	0.349036
GO:1902100	negative regulation of metaphase/anaphase transition of cell cycle	53	0.011130	10912105	0.008481	1.312320	0.0318423	0.349457
GO:1905819	negative regulation of chromosome separation	53	0.011130	10912105	0.008481	1.312320	0.0318423	0.349457
GO:0051240	positive regulation of multicellular organismal process	1305	0.274045	337216356	0.262088	1.045621	0.0319073	0.349586
GO:1905562	regulation of vascular endothelial cell proliferation	36	0.007560	6956181	0.005406	1.398312	0.0319118	0.349586
GO:0003351	epithelial cilium movement involved in extracellular fluid movement	54	0.011340	11158174	0.008672	1.307594	0.0322666	0.353153
GO:1904355	positive regulation of telomere capping	10	0.002100	1355039	0.001053	1.993979	0.0323019	0.35322
GO:0042559	pteridine-containing compound biosynthetic process	21	0.004410	3617843	0.002812	1.568346	0.0324479	0.353857
GO:0061050	regulation of cell growth involved in cardiac muscle cell development	28	0.005880	5156089	0.004007	1.467270	0.0324454	0.353857
GO:1905038	regulation of membrane lipid metabolic process	22	0.004620	3833870	0.002980	1.550450	0.0324173	0.353857
GO:0032411	positive regulation of transporter activity	37	0.007770	7200085	0.005596	1.388470	0.0327338	0.356654
GO:0001743	lens placode formation	8	0.001680	986299	0.000767	2.191562	0.032923	0.35775
GO:0046619	lens placode formation involved in camera-type eye formation	8	0.001680	986299	0.000767	2.191562	0.032923	0.35775
GO:0072236	metanephric loop of Henle development	6	0.001260	635808	0.000494	2.549750	0.0328874	0.35775
GO:0043523	regulation of neuron apoptotic process	263	0.055229	63413548	0.049286	1.120588	0.0330422	0.357925
GO:0046676	negative regulation of insulin secretion	43	0.009030	8591814	0.006678	1.352247	0.0329984	0.357925
GO:1902103	negative regulation of metaphase/anaphase transition of meiotic cell cycle	9	0.001890	1171477	0.000910	2.075779	0.0330575	0.357925
GO:1905133	negative regulation of meiotic chromosome separation	9	0.001890	1171477	0.000910	2.075779	0.0330575	0.357925
GO:0031283	negative regulation of guanylate cyclase activity	2	0.000420	76343	0.000059	7.078368	0.0331339	0.358432
GO:0007296	vitellogenesis	6	0.001260	637599	0.000496	2.542588	0.0332675	0.359214
GO:1904896	ESCRT complex disassembly	14	0.002940	2154519	0.001675	1.755699	0.0332952	0.359214
GO:1904903	ESCRT III complex disassembly	14	0.002940	2154519	0.001675	1.755699	0.0332952	0.359214
GO:0071373	cellular response to luteinizing hormone stimulus	13	0.002730	1952492	0.001517	1.798980	0.0333469	0.359451
GO:0036120	cellular response to platelet-derived growth factor stimulus	34	0.007140	6525269	0.005072	1.407839	0.0333905	0.359602
GO:0033046	negative regulation of sister chromatid segregation	51	0.010710	10478257	0.008144	1.315084	0.0335714	0.359646
GO:0033048	negative regulation of mitotic sister chromatid segregation	51	0.010710	10478257	0.008144	1.315084	0.0335714	0.359646
GO:0045841	negative regulation of mitotic metaphase/anaphase transition	51	0.010710	10478257	0.008144	1.315084	0.0335714	0.359646
GO:0051149	positive regulation of muscle cell differentiation	75	0.015750	16222083	0.012608	1.249186	0.0335729	0.359646
GO:0098813	nuclear chromosome segregation	69	0.014490	14772722	0.011482	1.262005	0.0335652	0.359646
GO:2000816	negative regulation of mitotic sister chromatid separation	51	0.010710	10478257	0.008144	1.315084	0.0335714	0.359646
GO:0071542	dopaminergic neuron differentiation	46	0.009660	9305772	0.007233	1.335604	0.0336982	0.360367
GO:1900368	regulation of post-transcriptional gene silencing by regulatory ncRNA	42	0.008820	8372857	0.006507	1.355339	0.0336997	0.360367
GO:0002435	immune complex clearance by erythrocytes	4	0.000840	324689	0.000252	3.328624	0.0338967	0.360827
GO:0007501	mesodermal cell fate specification	10	0.002100	1365817	0.001062	1.978244	0.0337871	0.360827
GO:0016198	axon choice point recognition	13	0.002730	1957768	0.001522	1.794132	0.0339506	0.360827
GO:0050807	regulation of synapse organization	287	0.060269	69617645	0.054108	1.113871	0.0339514	0.360827
GO:1900004	negative regulation of serine-type endopeptidase activity	4	0.000840	324689	0.000252	3.328624	0.0338967	0.360827
GO:1900099	negative regulation of plasma cell differentiation	4	0.000840	324689	0.000252	3.328624	0.0338967	0.360827
GO:1902572	negative regulation of serine-type peptidase activity	4	0.000840	324689	0.000252	3.328624	0.0338967	0.360827
GO:0045070	positive regulation of viral genome replication	45	0.009450	9078075	0.007056	1.339341	0.0340113	0.361147
GO:0048667	cell morphogenesis involved in neuron differentiation	36	0.007560	6994266	0.005436	1.390698	0.03408	0.361559
GO:0002121	inter-male aggressive behavior	4	0.000840	326109	0.000253	3.314130	0.0343553	0.363524
GO:0009176	pyrimidine deoxyribonucleoside monophosphate metabolic process	12	0.002520	1760679	0.001368	1.841507	0.0343209	0.363524
GO:0090262	regulation of transcription-coupled nucleotide-excision repair	4	0.000840	326063	0.000253	3.314598	0.0343404	0.363524
GO:1902065	response to L-glutamate	24	0.005040	4296972	0.003340	1.509111	0.0344024	0.363704
GO:0021773	striatal medium spiny neuron differentiation	9	0.001890	1180711	0.000918	2.059545	0.0344615	0.364011
GO:0002097	tRNA wobble base modification	35	0.007350	6774423	0.005265	1.395944	0.0346308	0.365161
GO:0035426	extracellular matrix-cell signaling	7	0.001470	816740	0.000635	2.315723	0.034623	0.365161
GO:0070228	regulation of lymphocyte apoptotic process	75	0.015750	16251629	0.012631	1.246915	0.0346884	0.36545
GO:0010611	regulation of cardiac muscle hypertrophy	79	0.016590	17223973	0.013387	1.239270	0.0347393	0.365669
GO:0061179	negative regulation of insulin secretion involved in cellular response to glucose stimulus	13	0.002730	1965695	0.001528	1.786897	0.0348723	0.366635
GO:1990683	DNA double-strand break attachment to nuclear envelope	12	0.002520	1765287	0.001372	1.836700	0.0348917	0.366635
GO:0160213	beta-arrestin-dependent dopamine receptor signaling pathway	10	0.002100	1373881	0.001068	1.966633	0.034929	0.366709
GO:0031339	negative regulation of vesicle fusion	7	0.001470	818843	0.000636	2.309775	0.0350255	0.367086
GO:0033151	V(D)J recombination	37	0.007770	7239788	0.005627	1.380855	0.0350009	0.367086
GO:0006213	pyrimidine nucleoside metabolic process	15	0.003150	2376522	0.001847	1.705382	0.0350802	0.367341
GO:0035871	protein K11-linked deubiquitination	22	0.004620	3868968	0.003007	1.536384	0.0352091	0.367736
GO:0045666	positive regulation of neuron differentiation	110	0.023100	24847908	0.019312	1.196121	0.0351835	0.367736
GO:0051985	negative regulation of chromosome segregation	55	0.011550	11459579	0.008906	1.296780	0.0351614	0.367736
GO:2000786	positive regulation of autophagosome assembly	32	0.006720	6100940	0.004742	1.417182	0.0353	0.368368
GO:0045617	negative regulation of keratinocyte differentiation	10	0.002100	1377665	0.001071	1.961231	0.035474	0.369757
GO:0045626	negative regulation of T-helper 1 cell differentiation	8	0.001680	1001524	0.000778	2.158246	0.0354942	0.369757
GO:0002364	NK T cell lineage commitment	1	0.000210	10001	0.000008	27.016490	0.0363379	0.370254
GO:0002387	immune response in gut-associated lymphoid tissue	16	0.003360	2595372	0.002017	1.665684	0.0362083	0.370254
GO:0003150	muscular septum morphogenesis	13	0.002730	1979355	0.001538	1.774565	0.0365024	0.370254
GO:0003266	regulation of secondary heart field cardioblast proliferation	17	0.003570	2800711	0.002177	1.640034	0.0357163	0.370254
GO:0006666	3-keto-sphinganine metabolic process	1	0.000210	10001	0.000008	27.016490	0.0363379	0.370254
GO:0006914	autophagy	274	0.057539	66416094	0.051619	1.114678	0.0365384	0.370254
GO:0006996	organelle organization	1684	0.353633	438940573	0.341149	1.036594	0.0360644	0.370254
GO:0014812	muscle cell migration	34	0.007140	6576530	0.005111	1.396865	0.0365513	0.370254
GO:0032252	secretory granule localization	21	0.004410	3657353	0.002843	1.551404	0.0357081	0.370254
GO:0034699	response to luteinizing hormone	14	0.002940	2180794	0.001695	1.734546	0.0362098	0.370254
GO:0035583	sequestering of TGFbeta in extracellular matrix	9	0.001890	1190495	0.000925	2.042619	0.0359934	0.370254
GO:0035898	parathyroid hormone secretion	6	0.001260	651296	0.000506	2.489116	0.0362679	0.370254
GO:0036294	cellular response to decreased oxygen levels	149	0.031289	34596823	0.026889	1.163650	0.0357975	0.370254
GO:0045339	farnesyl diphosphate catabolic process	1	0.000210	10001	0.000008	27.016490	0.0363379	0.370254
GO:0045669	positive regulation of osteoblast differentiation	85	0.017850	18734971	0.014561	1.225853	0.0365265	0.370254
GO:0048857	neural nucleus development	89	0.018690	19713094	0.015321	1.219853	0.0364903	0.370254
GO:0051447	negative regulation of meiotic cell cycle	27	0.005670	4980905	0.003871	1.464630	0.0357765	0.370254
GO:0060147	regulation of post-transcriptional gene silencing	42	0.008820	8420025	0.006544	1.347747	0.0362541	0.370254
GO:0060638	mesenchymal-epithelial cell signaling	15	0.003150	2383686	0.001853	1.700257	0.0358481	0.370254
GO:0061309	cardiac neural crest cell development involved in outflow tract morphogenesis	15	0.003150	2387899	0.001856	1.697257	0.0363052	0.370254
GO:0061586	positive regulation of transcription by transcription factor localization	1	0.000210	10001	0.000008	27.016490	0.0363379	0.370254
GO:0061919	process utilizing autophagic mechanism	274	0.057539	66416094	0.051619	1.114678	0.0365384	0.370254
GO:0070372	regulation of ERK1 and ERK2 cascade	264	0.055439	63816308	0.049599	1.117750	0.035857	0.370254
GO:0097473	retinal rod cell apoptotic process	1	0.000210	10001	0.000008	27.016490	0.0363379	0.370254
GO:0110012	protein localization to P-body	6	0.001260	650383	0.000505	2.492611	0.0360627	0.370254
GO:1902247	geranylgeranyl diphosphate catabolic process	1	0.000210	10001	0.000008	27.016490	0.0363379	0.370254
GO:1902548	negative regulation of cellular response to vascular endothelial growth factor stimulus	29	0.006090	5440424	0.004228	1.440249	0.0365396	0.370254
GO:1904675	regulation of somatic stem cell division	1	0.000210	10001	0.000008	27.016490	0.0363379	0.370254
GO:1904677	positive regulation of somatic stem cell division	1	0.000210	10001	0.000008	27.016490	0.0363379	0.370254
GO:1905396	cellular response to flavonoid	1	0.000210	10001	0.000008	27.016490	0.0363379	0.370254
GO:2000101	regulation of mammary stem cell proliferation	1	0.000210	10001	0.000008	27.016490	0.0363379	0.370254
GO:2000103	positive regulation of mammary stem cell proliferation	1	0.000210	10001	0.000008	27.016490	0.0363379	0.370254
GO:2000481	positive regulation of cAMP-dependent protein kinase activity	10	0.002100	1380758	0.001073	1.956838	0.0359238	0.370254
GO:0000070	mitotic sister chromatid segregation	44	0.009240	8896639	0.006915	1.336285	0.0367798	0.371288
GO:0060674	placenta blood vessel development	38	0.007980	7499937	0.005829	1.368984	0.0367439	0.371288
GO:0060966	regulation of gene silencing by regulatory ncRNA	51	0.010710	10545096	0.008196	1.306748	0.0368067	0.371288
GO:0061141	lung ciliated cell differentiation	5	0.001050	487802	0.000379	2.769484	0.0367674	0.371288
GO:2000795	negative regulation of epithelial cell proliferation involved in lung morphogenesis	5	0.001050	487802	0.000379	2.769484	0.0367674	0.371288
GO:0042117	monocyte activation	17	0.003570	2812831	0.002186	1.632968	0.0369271	0.372192
GO:0032872	regulation of stress-activated MAPK cascade	52	0.010920	10787570	0.008384	1.302423	0.0370855	0.372857
GO:0045175	basal protein localization	5	0.001050	488979	0.000380	2.762817	0.0370851	0.372857
GO:1904381	Golgi apparatus N-glycan mannose trimming	10	0.002100	1388579	0.001079	1.945816	0.0370789	0.372857
GO:1901700	response to oxygen-containing compound	1089	0.228685	280332211	0.217877	1.049608	0.0373577	0.375282
GO:0003184	pulmonary valve morphogenesis	31	0.006510	5911139	0.004594	1.416977	0.0378031	0.375556
GO:0014906	myotube cell development involved in skeletal muscle regeneration	3	0.000630	196593	0.000153	4.123116	0.0375735	0.375556
GO:0016071	mRNA metabolic process	528	0.110878	132373106	0.102882	1.077721	0.0376203	0.375556
GO:0030323	respiratory tube development	20	0.004200	3464098	0.002692	1.559955	0.0377938	0.375556
GO:0030855	epithelial cell differentiation	333	0.069929	81668763	0.063474	1.101693	0.037628	0.375556
GO:0038027	apolipoprotein A-I-mediated signaling pathway	10	0.002100	1393504	0.001083	1.938939	0.0378193	0.375556
GO:0038084	vascular endothelial growth factor signaling pathway	35	0.007350	6824056	0.005304	1.385791	0.0377149	0.375556
GO:0051017	actin filament bundle assembly	74	0.015540	16081022	0.012498	1.243341	0.0375369	0.375556
GO:0060512	prostate gland morphogenesis	13	0.002730	1989534	0.001546	1.765486	0.0377518	0.375556
GO:0070145	mitochondrial asparaginyl-tRNA aminoacylation	6	0.001260	656583	0.000510	2.469073	0.0374709	0.375556
GO:0070482	response to oxygen levels	311	0.065309	75995272	0.059064	1.105723	0.0376988	0.375556
GO:0090130	tissue migration	13	0.002730	1987481	0.001545	1.767310	0.0374974	0.375556
GO:1903093	regulation of protein K48-linked deubiquitination	9	0.001890	1199871	0.000933	2.026657	0.0375045	0.375556
GO:1904054	regulation of cholangiocyte proliferation	6	0.001260	658067	0.000511	2.463505	0.0378131	0.375556
GO:0060973	cell migration involved in heart development	28	0.005880	5233600	0.004068	1.445539	0.0378647	0.375699
GO:0055092	sterol homeostasis	92	0.019320	20489102	0.015924	1.213214	0.0379334	0.375994
GO:0071453	cellular response to oxygen levels	163	0.034229	38200836	0.029690	1.152888	0.0379566	0.375994
GO:0002067	glandular epithelial cell differentiation	26	0.005460	4787217	0.003721	1.467448	0.0380078	0.376193
GO:0032379	positive regulation of intracellular lipid transport	5	0.001050	495194	0.000385	2.728142	0.0387906	0.383384
GO:0038135	ERBB2-ERBB4 signaling pathway	9	0.001890	1207722	0.000939	2.013483	0.0388026	0.383384
GO:0040034	regulation of development, heterochronic	20	0.004200	3475232	0.002701	1.554958	0.0388293	0.383384
GO:0010717	regulation of epithelial to mesenchymal transition	132	0.027719	30445918	0.023663	1.171432	0.0389351	0.384115
GO:0007354	zygotic determination of anterior/posterior axis, embryo	3	0.000630	199668	0.000155	4.059618	0.0390429	0.384821
GO:1905243	cellular response to 3,3',5-triiodo-L-thyronine	5	0.001050	496197	0.000386	2.722627	0.0390702	0.384821
GO:0070541	response to platinum ion	5	0.001050	496618	0.000386	2.720319	0.039188	0.385354
GO:0097601	retina blood vessel maintenance	6	0.001260	663844	0.000516	2.442067	0.0391641	0.385354
GO:0001954	positive regulation of cell-matrix adhesion	63	0.013230	13464138	0.010464	1.264254	0.0393871	0.38637
GO:0006397	mRNA processing	408	0.085678	101202169	0.078655	1.089288	0.0393841	0.38637
GO:0061053	somite development	21	0.004410	3698410	0.002874	1.534181	0.0393468	0.38637
GO:0180012	co-transcriptional RNA 3'-end processing, cleavage and polyadenylation pathway	14	0.002940	2209054	0.001717	1.712356	0.039544	0.387596
GO:0006858	extracellular transport	56	0.011760	11791252	0.009164	1.283218	0.0396702	0.388464
GO:0062009	secondary palate development	27	0.005670	5032807	0.003912	1.449525	0.0396968	0.388464
GO:0048672	positive regulation of collateral sprouting	14	0.002940	2211330	0.001719	1.710594	0.0398218	0.388476
GO:1902220	positive regulation of intrinsic apoptotic signaling pathway in response to osmotic stress	3	0.000630	201108	0.000156	4.030550	0.0397409	0.388476
GO:2000077	negative regulation of type B pancreatic cell development	8	0.001680	1025576	0.000797	2.107631	0.0398264	0.388476
GO:2000466	negative regulation of glycogen (starch) synthase activity	8	0.001680	1025576	0.000797	2.107631	0.0398264	0.388476
GO:0002099	tRNA wobble guanine modification	9	0.001890	1214711	0.000944	2.001898	0.0399836	0.389695
GO:0061384	heart trabecula morphogenesis	31	0.006510	5942793	0.004619	1.409430	0.0400461	0.389991
GO:0003357	noradrenergic neuron differentiation	17	0.003570	2843258	0.002210	1.615493	0.040098	0.390182
GO:0043312	neutrophil degranulation	6	0.001260	668457	0.000520	2.425214	0.0402646	0.391488
GO:0061035	regulation of cartilage development	92	0.019320	20555159	0.015976	1.209315	0.0404067	0.392555
GO:0007265	Ras protein signal transduction	77	0.016170	16884563	0.013123	1.232177	0.0406159	0.393639
GO:0060005	vestibular reflex	13	0.002730	2011682	0.001563	1.746049	0.0405747	0.393639
GO:0072148	epithelial cell fate commitment	20	0.004200	3493867	0.002715	1.546664	0.0406087	0.393639
GO:0033627	cell adhesion mediated by integrin	42	0.008820	8495811	0.006603	1.335724	0.0406657	0.393806
GO:0031281	positive regulation of cyclase activity	21	0.004410	3713316	0.002886	1.528022	0.0407329	0.394142
GO:1901888	regulation of cell junction assembly	262	0.055019	63539277	0.049383	1.114118	0.0407962	0.394202
GO:1904790	regulation of shelterin complex assembly	5	0.001050	502321	0.000390	2.689435	0.0408043	0.394202
GO:0003056	regulation of vascular associated smooth muscle contraction	20	0.004200	3497575	0.002718	1.545024	0.0409697	0.395485
GO:0006112	energy reserve metabolic process	79	0.016590	17391958	0.013517	1.227301	0.0414349	0.399328
GO:0015986	proton motive force-driven ATP synthesis	66	0.013860	14232156	0.011061	1.252984	0.0414668	0.399328
GO:0060325	face morphogenesis	46	0.009660	9448737	0.007344	1.315396	0.0414218	0.399328
GO:0001655	urogenital system development	24	0.005040	4385074	0.003408	1.478791	0.0416104	0.400392
GO:0032909	regulation of transforming growth factor beta2 production	20	0.004200	3506015	0.002725	1.541305	0.0418003	0.401581
GO:0090201	negative regulation of release of cytochrome c from mitochondria	25	0.005250	4610205	0.003583	1.465184	0.0417961	0.401581
GO:0062042	regulation of cardiac epithelial to mesenchymal transition	22	0.004620	3945862	0.003067	1.506445	0.0419449	0.402651
GO:0017015	regulation of transforming growth factor beta receptor signaling pathway	155	0.032549	36340871	0.028244	1.152415	0.0424313	0.403699
GO:0019076	viral release from host cell	30	0.006300	5747145	0.004467	1.410397	0.0424543	0.403699
GO:0021520	spinal cord motor neuron cell fate specification	15	0.003150	2441172	0.001897	1.660218	0.0424538	0.403699
GO:0032696	negative regulation of interleukin-13 production	9	0.001890	1227367	0.000954	1.981255	0.0421836	0.403699
GO:0033088	negative regulation of immature T cell proliferation in thymus	11	0.002310	1620379	0.001259	1.834207	0.042399	0.403699
GO:0035891	exit from host cell	30	0.006300	5747145	0.004467	1.410397	0.0424543	0.403699
GO:0051642	centrosome localization	29	0.006090	5519186	0.004290	1.419696	0.0424154	0.403699
GO:0060940	epithelial to mesenchymal transition involved in cardiac fibroblast development	9	0.001890	1228655	0.000955	1.979178	0.0424119	0.403699
GO:0061842	microtubule organizing center localization	29	0.006090	5519186	0.004290	1.419696	0.0424154	0.403699
GO:0090153	regulation of sphingolipid biosynthetic process	20	0.004200	3509664	0.002728	1.539702	0.0421631	0.403699
GO:1904300	positive regulation of transcytosis	5	0.001050	507983	0.000395	2.659458	0.0424483	0.403699
GO:2001239	regulation of extrinsic apoptotic signaling pathway in absence of ligand	53	0.011130	11127672	0.008649	1.286897	0.042428	0.403699
GO:0032924	activin receptor signaling pathway	33	0.006930	6434866	0.005001	1.385628	0.0425364	0.403845
GO:0072498	embryonic skeletal joint development	15	0.003150	2441677	0.001898	1.659875	0.0425154	0.403845
GO:0000819	sister chromatid segregation	49	0.010290	10181211	0.007913	1.300376	0.0427282	0.405032
GO:0035051	cardiocyte differentiation	64	0.013440	13774509	0.010706	1.255383	0.0427066	0.405032
GO:0071375	cellular response to peptide hormone stimulus	182	0.038219	43189159	0.033567	1.138594	0.0428556	0.405921
GO:0051798	positive regulation of hair follicle development	21	0.004410	3739115	0.002906	1.517479	0.0432159	0.408651
GO:0060911	cardiac cell fate commitment	12	0.002520	1827343	0.001420	1.774326	0.0432451	0.408651
GO:0060923	cardiac muscle cell fate commitment	12	0.002520	1827343	0.001420	1.774326	0.0432451	0.408651
GO:0030851	granulocyte differentiation	33	0.006930	6445212	0.005009	1.383404	0.0432951	0.408804
GO:0070183	mitochondrial tryptophanyl-tRNA aminoacylation	3	0.000630	208467	0.000162	3.888269	0.0434062	0.409534
GO:0019563	glycerol catabolic process	13	0.002730	2034354	0.001581	1.726590	0.0436151	0.410226
GO:0071236	cellular response to antibiotic	17	0.003570	2874833	0.002234	1.597749	0.0435914	0.410226
GO:0072193	ureter smooth muscle cell differentiation	5	0.001050	511786	0.000398	2.639696	0.0435746	0.410226
GO:1903516	regulation of single strand break repair	3	0.000630	208803	0.000162	3.882012	0.0435774	0.410226
GO:0070100	negative regulation of chemokine-mediated signaling pathway	11	0.002310	1628726	0.001266	1.824807	0.0436838	0.410553
GO:0036378	calcitriol biosynthetic process from calciol	10	0.002100	1431039	0.001112	1.888082	0.0437989	0.410997
GO:0042368	vitamin D biosynthetic process	10	0.002100	1431039	0.001112	1.888082	0.0437989	0.410997
GO:0002011	morphogenesis of an epithelial sheet	24	0.005040	4410113	0.003428	1.470395	0.0438481	0.41114
GO:0015980	energy derivation by oxidation of organic compounds	184	0.038639	43735780	0.033992	1.136719	0.0439361	0.411482
GO:0055022	negative regulation of cardiac muscle tissue growth	31	0.006510	5995327	0.004660	1.397080	0.0439865	0.411482
GO:0061117	negative regulation of heart growth	31	0.006510	5995327	0.004660	1.397080	0.0439865	0.411482
GO:1902742	apoptotic process involved in development	39	0.008190	7847357	0.006099	1.342807	0.0440648	0.411895
GO:0034213	quinolinate catabolic process	3	0.000630	209865	0.000163	3.862367	0.0441209	0.412102
GO:0043084	penile erection	7	0.001470	862884	0.000671	2.191886	0.044174	0.41228
GO:0002063	chondrocyte development	32	0.006720	6228043	0.004840	1.388260	0.0442492	0.412663
GO:0002293	alpha-beta T cell differentiation involved in immune response	62	0.013020	13325602	0.010357	1.257121	0.0444238	0.413734
GO:0045787	positive regulation of cell cycle	333	0.069929	82016142	0.063744	1.097027	0.0444324	0.413734
GO:0007209	phospholipase C-activating tachykinin receptor signaling pathway	10	0.002100	1435232	0.001115	1.882566	0.0445044	0.41384
GO:0015840	urea transport	8	0.001680	1049704	0.000816	2.059186	0.0445122	0.41384
GO:0021572	rhombomere 6 development	5	0.001050	515109	0.000400	2.622667	0.0445733	0.413967
GO:0050709	negative regulation of protein secretion	68	0.014280	14781616	0.011488	1.242966	0.0445942	0.413967
GO:0070920	regulation of regulatory ncRNA processing	20	0.004200	3533920	0.002747	1.529134	0.0446332	0.414012
GO:0043653	mitochondrial fragmentation involved in apoptotic process	15	0.003150	2459012	0.001911	1.648174	0.0446688	0.414024
GO:0006412	translation	302	0.063419	74016310	0.057526	1.102432	0.0447232	0.414212
GO:0061687	detoxification of inorganic compound	11	0.002310	1636351	0.001272	1.816304	0.0448807	0.415352
GO:0019405	alditol catabolic process	13	0.002730	2044355	0.001589	1.718143	0.0450055	0.415894
GO:0097154	GABAergic neuron differentiation	17	0.003570	2887120	0.002244	1.590950	0.0450079	0.415894
GO:0072078	nephron tubule morphogenesis	19	0.003990	3320108	0.002580	1.546229	0.0450995	0.416104
GO:0072088	nephron epithelium morphogenesis	19	0.003990	3320108	0.002580	1.546229	0.0450995	0.416104
GO:0007625	grooming behavior	13	0.002730	2045813	0.001590	1.716919	0.0452108	0.416497
GO:0098927	vesicle-mediated transport between endosomal compartments	35	0.007350	6933016	0.005388	1.364012	0.0452102	0.416497
GO:0032700	negative regulation of interleukin-17 production	20	0.004200	3540323	0.002752	1.526369	0.0453024	0.417023
GO:1990910	response to hypobaric hypoxia	7	0.001470	868188	0.000675	2.178495	0.04537	0.417328
GO:0006404	RNA import into nucleus	11	0.002310	1640631	0.001275	1.811566	0.0455622	0.418778
GO:0019674	NAD+ metabolic process	48	0.010080	9992717	0.007766	1.297866	0.0456345	0.419124
GO:0030950	establishment or maintenance of actin cytoskeleton polarity	6	0.001260	690169	0.000536	2.348920	0.0457056	0.419459
GO:2000036	regulation of stem cell population maintenance	78	0.016380	17245683	0.013404	1.222043	0.0458092	0.420091
GO:1903844	regulation of cellular response to transforming growth factor beta stimulus	158	0.033179	37210292	0.028920	1.147272	0.0458646	0.420281
GO:0030510	regulation of BMP signaling pathway	123	0.025829	28406569	0.022078	1.169927	0.0460192	0.421379
GO:1902547	regulation of cellular response to vascular endothelial growth factor stimulus	45	0.009450	9289707	0.007220	1.308829	0.0461498	0.422255
GO:0010718	positive regulation of epithelial to mesenchymal transition	72	0.015120	15788385	0.012271	1.232160	0.0462343	0.422709
GO:0009956	radial pattern formation	6	0.001260	692935	0.000539	2.339543	0.0464299	0.424176
GO:0034670	chemotaxis to arachidonate	5	0.001050	521400	0.000405	2.591023	0.0465013	0.424418
GO:0070305	response to cGMP	16	0.003360	2685836	0.002087	1.609581	0.0465265	0.424418
GO:0030575	nuclear body organization	31	0.006510	6029711	0.004686	1.389113	0.0467169	0.425514
GO:0098963	dendritic transport of messenger ribonucleoprotein complex	6	0.001260	694010	0.000539	2.335920	0.0467133	0.425514
GO:0071456	cellular response to hypoxia	143	0.030029	33452603	0.026000	1.154991	0.0467986	0.425937
GO:0007062	sister chromatid cohesion	58	0.012180	12409858	0.009645	1.262797	0.0470506	0.427588
GO:0045022	early endosome to late endosome transport	31	0.006510	6033635	0.004689	1.388210	0.0470363	0.427588
GO:0140273	repair of mitotic kinetochore microtubule attachment defect	7	0.001470	876007	0.000681	2.159051	0.0471705	0.428036
GO:0140274	repair of kinetochore microtubule attachment defect	7	0.001470	876007	0.000681	2.159051	0.0471705	0.428036
GO:0060536	cartilage morphogenesis	22	0.004620	4000806	0.003109	1.485756	0.0473043	0.428928
GO:0036498	IRE1-mediated unfolded protein response	12	0.002520	1855840	0.001442	1.747081	0.0475105	0.430475
GO:0006769	nicotinamide metabolic process	5	0.001050	524971	0.000408	2.573399	0.0476173	0.43112
GO:0006672	ceramide metabolic process	90	0.018900	20238499	0.015730	1.201535	0.0476777	0.431344
GO:0048024	regulation of mRNA splicing, via spliceosome	135	0.028349	31465474	0.024455	1.159236	0.0477251	0.431451
GO:0045844	positive regulation of striated muscle tissue development	34	0.007140	6736985	0.005236	1.363596	0.0479179	0.431645
GO:0048636	positive regulation of muscle organ development	34	0.007140	6736985	0.005236	1.363596	0.0479179	0.431645
GO:1901863	positive regulation of muscle tissue development	34	0.007140	6736985	0.005236	1.363596	0.0479179	0.431645
GO:1904752	regulation of vascular associated smooth muscle cell migration	45	0.009450	9317411	0.007242	1.304937	0.0479531	0.431645
GO:2000253	positive regulation of feeding behavior	16	0.003360	2697239	0.002096	1.602776	0.0479605	0.431645
GO:2000819	regulation of nucleotide-excision repair	42	0.008820	8606039	0.006689	1.318616	0.047793	0.431645
GO:0043170	macromolecule metabolic process	2595	0.544939	685550886	0.532817	1.022751	0.0481811	0.432986
GO:0072513	positive regulation of secondary heart field cardioblast proliferation	6	0.001260	699385	0.000544	2.317967	0.0481464	0.432986
GO:0002666	positive regulation of T cell tolerance induction	11	0.002310	1658571	0.001289	1.791971	0.0484956	0.435489
GO:1904108	protein localization to ciliary inversin compartment	3	0.000630	218352	0.000170	3.712243	0.0485849	0.435968
GO:0006284	base-excision repair	45	0.009450	9328104	0.007250	1.303441	0.048663	0.436345
GO:0007191	adenylate cyclase-activating dopamine receptor signaling pathway	11	0.002310	1659793	0.001290	1.790652	0.0487	0.436353
GO:0033555	multicellular organismal response to stress	77	0.016170	17062392	0.013261	1.219335	0.048752	0.436426
GO:0071879	positive regulation of adenylate cyclase-activating adrenergic receptor signaling pathway	4	0.000840	366171	0.000285	2.951538	0.0487802	0.436426
GO:0030278	regulation of ossification	133	0.027929	30995776	0.024090	1.159368	0.0489183	0.436693
GO:0051028	mRNA transport	128	0.026879	29738826	0.023113	1.162943	0.0489002	0.436693
GO:0061153	trachea gland development	6	0.001260	702060	0.000546	2.309135	0.0488696	0.436693
GO:0071108	protein K48-linked deubiquitination	38	0.007980	7683555	0.005972	1.336269	0.0490276	0.437226
GO:1900480	regulation of diacylglycerol biosynthetic process	4	0.000840	366852	0.000285	2.946059	0.0490502	0.437226
GO:0010273	detoxification of copper ion	6	0.001260	703046	0.000546	2.305897	0.0491379	0.437651
GO:0051549	positive regulation of keratinocyte migration	19	0.003990	3356523	0.002609	1.529454	0.0491702	0.437651
GO:0001808	negative regulation of type IV hypersensitivity	3	0.000630	219866	0.000171	3.686681	0.0494037	0.43773
GO:0035850	epithelial cell differentiation involved in kidney development	34	0.007140	6755113	0.005250	1.359937	0.0493499	0.43773
GO:0042481	regulation of odontogenesis	24	0.005040	4469488	0.003474	1.450861	0.0495045	0.43773
GO:0046329	negative regulation of JNK cascade	43	0.009030	8865644	0.006890	1.310480	0.0494165	0.43773
GO:0050795	regulation of behavior	79	0.016590	17568166	0.013654	1.214991	0.0494874	0.43773
GO:0070601	centromeric sister chromatid cohesion	14	0.002940	2284485	0.001776	1.655816	0.0495005	0.43773
GO:1901652	response to peptide	552	0.115918	139387826	0.108334	1.070007	0.0494421	0.43773
GO:2000729	positive regulation of mesenchymal cell proliferation involved in ureter development	6	0.001260	703579	0.000547	2.304150	0.0492833	0.43773
GO:2001237	negative regulation of extrinsic apoptotic signaling pathway	98	0.020580	22254904	0.017297	1.189797	0.0492311	0.43773
GO:1990504	dense core granule exocytosis	7	0.001470	886078	0.000689	2.134511	0.0495559	0.437864
GO:0036017	response to erythropoietin	8	0.001680	1074484	0.000835	2.011696	0.0496871	0.438703
GO:0034224	cellular response to zinc ion starvation	13	0.002730	2077259	0.001614	1.690928	0.0497971	0.439034
GO:0120127	response to zinc ion starvation	13	0.002730	2077259	0.001614	1.690928	0.0497971	0.439034
GO:0051451	myoblast migration	17	0.003570	2927047	0.002275	1.569248	0.0498369	0.439065
GO:0000082	G1/S transition of mitotic cell cycle	96	0.020160	21779521	0.016927	1.190955	0.0501442	0.441451
GO:0002072	optic cup morphogenesis involved in camera-type eye development	5	0.001050	533187	0.000414	2.533744	0.0502449	0.441536
GO:0018394	peptidyl-lysine acetylation	18	0.003780	3147417	0.002446	1.545221	0.0502602	0.441536
GO:0060042	retina morphogenesis in camera-type eye	19	0.003990	3365932	0.002616	1.525178	0.0502632	0.441536
GO:0001783	B cell apoptotic process	13	0.002730	2081958	0.001618	1.687111	0.0505089	0.443051
GO:0060561	apoptotic process involved in morphogenesis	27	0.005670	5158263	0.004009	1.414271	0.0504811	0.443051
GO:0009159	deoxyribonucleoside monophosphate catabolic process	18	0.003780	3150248	0.002448	1.543832	0.0506046	0.443569
GO:0035162	embryonic hemopoiesis	27	0.005670	5160671	0.004011	1.413611	0.050707	0.444145
GO:0060271	cilium assembly	258	0.054179	62922649	0.048904	1.107860	0.0507496	0.444196
GO:1903698	positive regulation of microvillus assembly	12	0.002520	1877178	0.001459	1.727222	0.0508872	0.445079
GO:0001578	microtubule bundle formation	77	0.016170	17106407	0.013295	1.216198	0.0509451	0.445264
GO:0032402	melanosome transport	27	0.005670	5164202	0.004014	1.412645	0.0510396	0.445768
GO:0032380	regulation of intracellular sterol transport	11	0.002310	1674744	0.001302	1.774666	0.0512475	0.446787
GO:0032383	regulation of intracellular cholesterol transport	11	0.002310	1674744	0.001302	1.774666	0.0512475	0.446787
GO:2001224	positive regulation of neuron migration	24	0.005040	4486980	0.003487	1.445205	0.051267	0.446787
GO:1900260	negative regulation of RNA-dependent RNA polymerase activity	4	0.000840	372589	0.000290	2.900697	0.0513572	0.447251
GO:0061364	apoptotic process involved in luteolysis	7	0.001470	894291	0.000695	2.114908	0.0515566	0.448441
GO:0070291	N-acylethanolamine metabolic process	6	0.001260	711831	0.000553	2.277439	0.051568	0.448441
GO:0010965	regulation of mitotic sister chromatid separation	88	0.018480	19831977	0.015414	1.198917	0.0516954	0.449226
GO:0006749	glutathione metabolic process	52	0.010920	11045297	0.008585	1.272033	0.0517379	0.449274
GO:0000578	embryonic axis specification	36	0.007560	7251411	0.005636	1.341382	0.0517811	0.449326
GO:0002194	hepatocyte cell migration	6	0.001260	713653	0.000555	2.271624	0.052081	0.449993
GO:0032401	establishment of melanosome localization	27	0.005670	5174203	0.004021	1.409914	0.05199	0.449993
GO:0043049	otic placode formation	6	0.001260	713653	0.000555	2.271624	0.052081	0.449993
GO:0061114	branching involved in pancreas morphogenesis	6	0.001260	713653	0.000555	2.271624	0.052081	0.449993
GO:0090425	acinar cell differentiation	6	0.001260	713653	0.000555	2.271624	0.052081	0.449993
GO:2000979	positive regulation of forebrain neuron differentiation	6	0.001260	713653	0.000555	2.271624	0.052081	0.449993
GO:0030099	myeloid cell differentiation	234	0.049139	56805226	0.044150	1.113012	0.0522185	0.45086
GO:0006979	response to oxidative stress	374	0.078538	93018920	0.072295	1.086357	0.0523108	0.451235
GO:0030887	positive regulation of myeloid dendritic cell activation	4	0.000840	375072	0.000292	2.881494	0.0523739	0.451235
GO:0044779	meiotic spindle checkpoint signaling	8	0.001680	1086594	0.000845	1.989276	0.0523518	0.451235
GO:0050689	negative regulation of defense response to virus by host	9	0.001890	1281265	0.000996	1.897911	0.0524585	0.451643
GO:0090382	phagosome maturation	19	0.003990	3385320	0.002631	1.516443	0.0525694	0.452196
GO:2001045	negative regulation of integrin-mediated signaling pathway	7	0.001470	898484	0.000698	2.105039	0.0525974	0.452196
GO:0098914	membrane repolarization during atrial cardiac muscle cell action potential	7	0.001470	900859	0.000700	2.099489	0.0531927	0.456341
GO:0099624	atrial cardiac muscle cell membrane repolarization	7	0.001470	900859	0.000700	2.099489	0.0531927	0.456341
GO:2000018	regulation of male gonad development	13	0.002730	2098965	0.001631	1.673441	0.0531432	0.456341
GO:0043570	maintenance of DNA repeat elements	12	0.002520	1892019	0.001470	1.713674	0.0533296	0.456869
GO:0051147	regulation of muscle cell differentiation	157	0.032969	37179941	0.028897	1.140941	0.0533267	0.456869
GO:0002572	pro-T cell differentiation	6	0.001260	719601	0.000559	2.252848	0.0537773	0.458626
GO:0003310	pancreatic A cell differentiation	6	0.001260	720132	0.000560	2.251187	0.0539303	0.458626
GO:0010908	regulation of heparan sulfate proteoglycan biosynthetic process	11	0.002310	1689370	0.001313	1.759301	0.0538248	0.458626
GO:0031591	wybutosine biosynthetic process	6	0.001260	720111	0.000560	2.251252	0.0539243	0.458626
GO:0043299	leukocyte degranulation	33	0.006930	6578479	0.005113	1.355379	0.0539895	0.458626
GO:0043491	phosphatidylinositol 3-kinase/protein kinase B signal transduction	66	0.013860	14469948	0.011246	1.232393	0.0539248	0.458626
GO:1901506	regulation of acylglycerol transport	5	0.001050	544379	0.000423	2.481653	0.0539585	0.458626
GO:1901508	positive regulation of acylglycerol transport	5	0.001050	544379	0.000423	2.481653	0.0539585	0.458626
GO:1904098	regulation of protein O-linked glycosylation	11	0.002310	1689370	0.001313	1.759301	0.0538248	0.458626
GO:1905883	regulation of triglyceride transport	5	0.001050	544379	0.000423	2.481653	0.0539585	0.458626
GO:1905885	positive regulation of triglyceride transport	5	0.001050	544379	0.000423	2.481653	0.0539585	0.458626
GO:2000178	negative regulation of neural precursor cell proliferation	32	0.006720	6342899	0.004930	1.363121	0.0536951	0.458626
GO:1905602	positive regulation of receptor-mediated endocytosis involved in cholesterol transport	4	0.000840	379160	0.000295	2.850426	0.0540713	0.459
GO:0071786	endoplasmic reticulum tubular network organization	26	0.005460	4968301	0.003861	1.413962	0.0541459	0.459311
GO:0023019	signal transduction involved in regulation of gene expression	28	0.005880	5427824	0.004219	1.393813	0.054389	0.461049
GO:2000523	regulation of T cell costimulation	9	0.001890	1291140	0.001003	1.883395	0.0545033	0.461695
GO:0042754	negative regulation of circadian rhythm	16	0.003360	2746742	0.002135	1.573890	0.0545469	0.461742
GO:0048227	plasma membrane to endosome transport	17	0.003570	2963732	0.002303	1.549824	0.0545852	0.461743
GO:0050879	multicellular organismal movement	20	0.004200	3623549	0.002816	1.491311	0.0546668	0.461875
GO:0141201	pyroptotic cell death	6	0.001260	722710	0.000562	2.243156	0.0546771	0.461875
GO:0070127	tRNA aminoacylation for mitochondrial protein translation	14	0.002940	2320252	0.001803	1.630291	0.0547806	0.462426
GO:0002884	negative regulation of hypersensitivity	3	0.000630	229867	0.000179	3.526282	0.0549794	0.463781
GO:0006505	GPI anchor metabolic process	38	0.007980	7762015	0.006033	1.322761	0.0551156	0.464282
GO:0006506	GPI anchor biosynthetic process	38	0.007980	7762015	0.006033	1.322761	0.0551156	0.464282
GO:0097111	endoplasmic reticulum-Golgi intermediate compartment organization	6	0.001260	724441	0.000563	2.237796	0.0551821	0.464519
GO:0007611	learning or memory	244	0.051239	59484494	0.046232	1.108303	0.0553286	0.464884
GO:0008347	glial cell migration	34	0.007140	6827683	0.005307	1.345482	0.055399	0.464884
GO:0048239	negative regulation of DNA recombination at telomere	3	0.000630	230512	0.000179	3.516415	0.0553489	0.464884
GO:0072695	regulation of DNA recombination at telomere	3	0.000630	230512	0.000179	3.516415	0.0553489	0.464884
GO:1901993	regulation of meiotic cell cycle phase transition	16	0.003360	2752967	0.002140	1.570331	0.0554173	0.464884
GO:0061383	trabecula morphogenesis	35	0.007350	7062432	0.005489	1.339017	0.0554902	0.465172
GO:0035520	monoubiquitinated protein deubiquitination	17	0.003570	2973267	0.002311	1.544854	0.0558692	0.467701
GO:0036302	atrioventricular canal development	18	0.003780	3191754	0.002481	1.523756	0.0558456	0.467701
GO:0034501	protein localization to kinetochore	22	0.004620	4082436	0.003173	1.456048	0.0561537	0.469434
GO:1903083	protein localization to condensed chromosome	22	0.004620	4082436	0.003173	1.456048	0.0561537	0.469434
GO:0051584	regulation of dopamine uptake involved in synaptic transmission	8	0.001680	1103835	0.000858	1.958205	0.056301	0.470016
GO:0051940	regulation of catecholamine uptake involved in synaptic transmission	8	0.001680	1103835	0.000858	1.958205	0.056301	0.470016
GO:0070982	L-asparagine metabolic process	3	0.000630	232264	0.000181	3.489890	0.0563586	0.470173
GO:0051797	regulation of hair follicle development	26	0.005460	4990699	0.003879	1.407616	0.0564393	0.470522
GO:1903047	mitotic cell cycle process	467	0.098068	117480374	0.091307	1.074049	0.056543	0.471062
GO:0060426	lung vasculature development	14	0.002940	2332162	0.001813	1.621966	0.056621	0.471063
GO:2001260	regulation of semaphorin-plexin signaling pathway	9	0.001890	1300976	0.001011	1.869156	0.0565908	0.471063
GO:0042776	proton motive force-driven mitochondrial ATP synthesis	59	0.012390	12812535	0.009958	1.244197	0.0566944	0.47135
GO:0048663	neuron fate commitment	53	0.011130	11362094	0.008831	1.260346	0.0567751	0.471609
GO:0098989	NMDA selective glutamate receptor signaling pathway	15	0.003150	2547090	0.001980	1.591180	0.0568035	0.471609
GO:0070901	mitochondrial tRNA methylation	7	0.001470	915679	0.000712	2.065509	0.0570025	0.472937
GO:0002294	CD4-positive, alpha-beta T cell differentiation involved in immune response	58	0.012180	12579302	0.009777	1.245787	0.0572996	0.473455
GO:0003366	cell-matrix adhesion involved in ameboidal cell migration	8	0.001680	1107643	0.000861	1.951473	0.057198	0.473455
GO:0035729	cellular response to hepatocyte growth factor stimulus	20	0.004200	3644522	0.002833	1.482729	0.0572271	0.473455
GO:0042093	T-helper cell differentiation	58	0.012180	12579302	0.009777	1.245787	0.0572996	0.473455
GO:0046600	negative regulation of centriole replication	8	0.001680	1107278	0.000861	1.952116	0.0571117	0.473455
GO:1904385	cellular response to angiotensin	22	0.004620	4091092	0.003180	1.452967	0.0571562	0.473455
GO:0021562	vestibulocochlear nerve development	8	0.001680	1108248	0.000861	1.950408	0.0573414	0.473477
GO:0001839	neural plate morphogenesis	8	0.001680	1108809	0.000862	1.949421	0.0574745	0.473814
GO:0072021	ascending thin limb development	6	0.001260	732266	0.000569	2.213883	0.0574996	0.473814
GO:0072218	metanephric ascending thin limb development	6	0.001260	732266	0.000569	2.213883	0.0574996	0.473814
GO:1900249	positive regulation of cytoplasmic translational elongation	2	0.000420	104132	0.000081	5.189412	0.0576742	0.474929
GO:0070099	regulation of chemokine-mediated signaling pathway	17	0.003570	2987786	0.002322	1.537347	0.0578642	0.47617
GO:0021794	thalamus development	12	0.002520	1919233	0.001492	1.689374	0.0580114	0.476205
GO:0035931	mineralocorticoid secretion	2	0.000420	104494	0.000081	5.171434	0.0580258	0.476205
GO:0035932	aldosterone secretion	2	0.000420	104494	0.000081	5.171434	0.0580258	0.476205
GO:0090131	mesenchyme migration	9	0.001890	1307361	0.001016	1.860027	0.0579731	0.476205
GO:0045899	positive regulation of RNA polymerase II transcription preinitiation complex assembly	13	0.002730	2129272	0.001655	1.649622	0.0580667	0.476218
GO:0006543	L-glutamine catabolic process	5	0.001050	556435	0.000432	2.427884	0.0581319	0.476278
GO:1901994	negative regulation of meiotic cell cycle phase transition	12	0.002520	1920031	0.001492	1.688672	0.0581527	0.476278
GO:0045446	endothelial cell differentiation	37	0.007770	7564572	0.005879	1.321569	0.0582819	0.477014
GO:0006489	dolichyl diphosphate biosynthetic process	5	0.001050	557552	0.000433	2.423020	0.0585277	0.478207
GO:0035802	adrenal cortex formation	5	0.001050	557584	0.000433	2.422881	0.058539	0.478207
GO:1903371	regulation of endoplasmic reticulum tubular network organization	11	0.002310	1714996	0.001333	1.733013	0.0585463	0.478207
GO:0015689	molybdate ion transport	3	0.000630	236812	0.000184	3.422866	0.0590202	0.481428
GO:0045132	meiotic chromosome segregation	24	0.005040	4558859	0.003543	1.422419	0.0589835	0.481428
GO:0006107	oxaloacetate metabolic process	16	0.003360	2778476	0.002159	1.555914	0.0590842	0.481625
GO:0007099	centriole replication	37	0.007770	7575763	0.005888	1.319616	0.0592464	0.481651
GO:0035904	aorta development	45	0.009450	9474858	0.007364	1.283253	0.0592144	0.481651
GO:0051155	positive regulation of striated muscle cell differentiation	46	0.009660	9712896	0.007549	1.279621	0.0591274	0.481651
GO:0051983	regulation of chromosome segregation	168	0.035279	40136739	0.031195	1.130940	0.0591921	0.481651
GO:0060449	bud elongation involved in lung branching	20	0.004200	3660992	0.002845	1.476059	0.0592956	0.481727
GO:0032400	melanosome localization	27	0.005670	5248204	0.004079	1.390034	0.0594233	0.482373
GO:2000232	regulation of rRNA processing	28	0.005880	5478592	0.004258	1.380897	0.0594549	0.482373
GO:0016579	protein deubiquitination	101	0.021210	23227100	0.018052	1.174894	0.0596057	0.483273
GO:0001949	sebaceous gland cell differentiation	5	0.001050	561554	0.000436	2.405752	0.0599582	0.483315
GO:0001970	positive regulation of activation of membrane attack complex	6	0.001260	740921	0.000576	2.188022	0.06013	0.483315
GO:0021533	cell differentiation in hindbrain	33	0.006930	6646198	0.005165	1.341569	0.0601067	0.483315
GO:0043518	negative regulation of DNA damage response, signal transduction by p53 class mediator	23	0.004830	4340425	0.003373	1.431752	0.0599371	0.483315
GO:0046452	dihydrofolate metabolic process	9	0.001890	1316935	0.001024	1.846505	0.0600862	0.483315
GO:0048505	regulation of timing of cell differentiation	17	0.003570	3001867	0.002333	1.530135	0.0598456	0.483315
GO:0060348	bone development	87	0.018270	19749849	0.015350	1.190222	0.060057	0.483315
GO:0061572	actin filament bundle organization	78	0.016380	17519089	0.013616	1.202972	0.0598869	0.483315
GO:0090278	negative regulation of peptide hormone secretion	47	0.009870	9963792	0.007744	1.274517	0.0599873	0.483315
GO:0097192	extrinsic apoptotic signaling pathway in absence of ligand	35	0.007350	7111316	0.005527	1.329813	0.0597845	0.483315
GO:1902809	regulation of skeletal muscle fiber differentiation	8	0.001680	1119322	0.000870	1.931111	0.0600054	0.483315
GO:1903749	positive regulation of establishment of protein localization to mitochondrion	43	0.009030	9006422	0.007000	1.289996	0.0599181	0.483315
GO:2001015	negative regulation of skeletal muscle cell differentiation	10	0.002100	1517435	0.001179	1.780583	0.0599137	0.483315
GO:0007094	mitotic spindle assembly checkpoint signaling	46	0.009660	9729481	0.007562	1.277440	0.0603992	0.484514
GO:0071173	spindle assembly checkpoint signaling	46	0.009660	9729481	0.007562	1.277440	0.0603992	0.484514
GO:0071174	mitotic spindle checkpoint signaling	46	0.009660	9729481	0.007562	1.277440	0.0603992	0.484514
GO:2000074	regulation of type B pancreatic cell development	17	0.003570	3007090	0.002337	1.527478	0.0605922	0.485741
GO:0042176	regulation of protein catabolic process	381	0.080008	95196574	0.073988	1.081374	0.0607097	0.48636
GO:0001704	formation of primary germ layer	81	0.017010	18276681	0.014205	1.197457	0.0608027	0.486467
GO:0006071	glycerol metabolic process	29	0.006090	5723053	0.004448	1.369123	0.0608415	0.486467
GO:0045823	positive regulation of heart contraction	52	0.010920	11178763	0.008688	1.256846	0.0608436	0.486467
GO:0070858	negative regulation of bile acid biosynthetic process	6	0.001260	744290	0.000578	2.178118	0.0611728	0.488777
GO:0070199	establishment of protein localization to chromosome	24	0.005040	4579012	0.003559	1.416158	0.0612868	0.489365
GO:0046469	platelet activating factor metabolic process	16	0.003360	2794568	0.002172	1.546955	0.0614809	0.490591
GO:0050482	arachidonate secretion	23	0.004830	4355042	0.003385	1.426947	0.0616667	0.491102
GO:1903963	arachidonate transport	23	0.004830	4355042	0.003385	1.426947	0.0616667	0.491102
GO:1905167	positive regulation of lysosomal protein catabolic process	6	0.001260	745664	0.000580	2.174105	0.0616012	0.491102
GO:0032414	positive regulation of ion transmembrane transporter activity	31	0.006510	6196180	0.004816	1.351792	0.0617208	0.49121
GO:0090720	primary adaptive immune response	6	0.001260	746723	0.000580	2.171021	0.0619326	0.492248
GO:0090721	primary adaptive immune response involving T cells and B cells	6	0.001260	746723	0.000580	2.171021	0.0619326	0.492248
GO:0021542	dentate gyrus development	38	0.007980	7843996	0.006096	1.308937	0.0620481	0.492778
GO:0032213	regulation of telomere maintenance via semi-conservative replication	3	0.000630	242326	0.000188	3.344981	0.0623249	0.492778
GO:0032214	negative regulation of telomere maintenance via semi-conservative replication	3	0.000630	242326	0.000188	3.344981	0.0623249	0.492778
GO:0048791	calcium ion-regulated exocytosis of neurotransmitter	12	0.002520	1942677	0.001510	1.668987	0.0622581	0.492778
GO:0060571	morphogenesis of an epithelial fold	25	0.005250	4814402	0.003742	1.403040	0.0621181	0.492778
GO:1904534	negative regulation of telomeric loop disassembly	3	0.000630	242326	0.000188	3.344981	0.0623249	0.492778
GO:1905839	negative regulation of telomeric D-loop disassembly	3	0.000630	242326	0.000188	3.344981	0.0623249	0.492778
GO:2000609	regulation of thyroid hormone generation	11	0.002310	1734520	0.001348	1.713506	0.0623214	0.492778
GO:1903522	regulation of blood circulation	241	0.050609	58945209	0.045813	1.104691	0.0624499	0.493444
GO:0021545	cranial nerve development	49	0.010290	10479128	0.008144	1.263407	0.0626253	0.494507
GO:0001942	hair follicle development	61	0.012810	13390816	0.010407	1.230822	0.0627052	0.494816
GO:0060689	cell differentiation involved in salivary gland development	6	0.001260	749414	0.000582	2.163226	0.0627794	0.495078
GO:0120169	detection of cold stimulus involved in thermoception	2	0.000420	109422	0.000085	4.938530	0.062885	0.495588
GO:0032660	regulation of interleukin-17 production	44	0.009240	9283912	0.007216	1.280543	0.0630447	0.496523
GO:0072683	T cell extravasation	6	0.001260	750572	0.000583	2.159888	0.0631459	0.496997
GO:0010312	detoxification of zinc ion	3	0.000630	243833	0.000190	3.324307	0.0632427	0.497436
GO:0001570	vasculogenesis	92	0.019320	21057774	0.016366	1.180450	0.0635289	0.498822
GO:0060385	axonogenesis involved in innervation	20	0.004200	3693156	0.002870	1.463203	0.0634842	0.498822
GO:0072207	metanephric epithelium development	19	0.003990	3470186	0.002697	1.479358	0.0635426	0.498822
GO:0034101	erythrocyte homeostasis	18	0.003780	3248644	0.002525	1.497072	0.0636268	0.499118
GO:2000660	negative regulation of interleukin-1-mediated signaling pathway	17	0.003570	3028119	0.002353	1.516870	0.0636629	0.499118
GO:0031453	positive regulation of heterochromatin formation	6	0.001260	752981	0.000585	2.152978	0.0639124	0.500406
GO:0120263	positive regulation of heterochromatin organization	6	0.001260	752981	0.000585	2.152978	0.0639124	0.500406
GO:1903494	response to dehydroepiandrosterone	6	0.001260	753102	0.000585	2.152632	0.063951	0.500406
GO:0034116	positive regulation of heterotypic cell-cell adhesion	17	0.003570	3033343	0.002358	1.514258	0.0644418	0.503132
GO:0061952	midbody abscission	23	0.004830	4377681	0.003402	1.419568	0.0644138	0.503132
GO:0070142	synaptic vesicle budding	5	0.001050	573820	0.000446	2.354326	0.0644657	0.503132
GO:0070269	pyroptotic inflammatory response	36	0.007560	7397455	0.005749	1.314899	0.0644398	0.503132
GO:1903327	negative regulation of tRNA metabolic process	11	0.002310	1746144	0.001357	1.702100	0.0646428	0.504189
GO:0021796	cerebral cortex regionalization	16	0.003360	2815985	0.002189	1.535190	0.0647721	0.504872
GO:0042074	cell migration involved in gastrulation	15	0.003150	2598351	0.002019	1.559789	0.0648179	0.504904
GO:0002792	negative regulation of peptide secretion	47	0.009870	10027127	0.007793	1.266466	0.0649386	0.505336
GO:0030202	heparin proteoglycan metabolic process	27	0.005670	5299115	0.004119	1.376679	0.0649568	0.505336
GO:0048861	leukemia inhibitory factor signaling pathway	8	0.001680	1140126	0.000886	1.895874	0.0652171	0.506709
GO:2000758	positive regulation of peptidyl-lysine acetylation	4	0.000840	404389	0.000314	2.672594	0.065196	0.506709
GO:0048133	male germ-line stem cell asymmetric division	3	0.000630	247261	0.000192	3.278219	0.0653539	0.506796
GO:0098722	asymmetric stem cell division	3	0.000630	247261	0.000192	3.278219	0.0653539	0.506796
GO:0098728	germline stem cell asymmetric division	3	0.000630	247261	0.000192	3.278219	0.0653539	0.506796
GO:0014744	positive regulation of muscle adaptation	10	0.002100	1543446	0.001200	1.750576	0.0654303	0.506887
GO:0045684	positive regulation of epidermis development	38	0.007980	7881816	0.006126	1.302656	0.0654494	0.506887
GO:0022404	molting cycle process	97	0.020370	22345678	0.017367	1.172872	0.0656822	0.507716
GO:0022405	hair cycle process	97	0.020370	22345678	0.017367	1.172872	0.0656822	0.507716
GO:0048284	organelle fusion	118	0.024780	27617447	0.021465	1.154439	0.0656623	0.507716
GO:1903524	positive regulation of blood circulation	53	0.011130	11487902	0.008929	1.246544	0.0658148	0.508416
GO:0042541	hemoglobin biosynthetic process	10	0.002100	1545521	0.001201	1.748225	0.0658839	0.508625
GO:0031294	lymphocyte costimulation	38	0.007980	7887922	0.006131	1.301647	0.0660107	0.50928
GO:0038016	insulin receptor internalization	7	0.001470	948795	0.000737	1.993416	0.0661116	0.509624
GO:0051154	negative regulation of striated muscle cell differentiation	52	0.010920	11249755	0.008743	1.248914	0.0661395	0.509624
GO:0016320	endoplasmic reticulum membrane fusion	10	0.002100	1548301	0.001203	1.745087	0.0664947	0.512035
GO:0034776	response to histamine	7	0.001470	950765	0.000739	1.989286	0.0666796	0.513132
GO:0034351	negative regulation of glial cell apoptotic process	13	0.002730	2179020	0.001694	1.611961	0.0667964	0.513704
GO:0071344	diphosphate metabolic process	8	0.001680	1147739	0.000892	1.883299	0.0671921	0.516419
GO:0046631	alpha-beta T cell activation	120	0.025199	28156353	0.021883	1.151535	0.0673446	0.517263
GO:1904304	regulation of gastro-intestinal system smooth muscle contraction	7	0.001470	953492	0.000741	1.983597	0.0674706	0.517574
GO:1904306	positive regulation of gastro-intestinal system smooth muscle contraction	7	0.001470	953492	0.000741	1.983597	0.0674706	0.517574
GO:0034421	post-translational protein acetylation	7	0.001470	953921	0.000741	1.982704	0.0675955	0.518204
GO:0014043	negative regulation of neuron maturation	4	0.000840	410215	0.000319	2.634637	0.0679219	0.519718
GO:0044843	cell cycle G1/S phase transition	98	0.020580	22635549	0.017593	1.169789	0.0678413	0.519718
GO:0051101	regulation of DNA binding	47	0.009870	10063276	0.007821	1.261917	0.0678934	0.519718
GO:0071867	response to monoamine	32	0.006720	6491896	0.005046	1.331836	0.0680264	0.520189
GO:0010792	DNA double-strand break processing involved in repair via single-strand annealing	12	0.002520	1973665	0.001534	1.642783	0.0681789	0.520924
GO:0032916	positive regulation of transforming growth factor beta3 production	7	0.001470	956019	0.000743	1.978353	0.0682086	0.520924
GO:1905838	regulation of telomeric D-loop disassembly	3	0.000630	252327	0.000196	3.212402	0.0685323	0.523066
GO:0045663	positive regulation of myoblast differentiation	57	0.011970	12497593	0.009713	1.232312	0.0685842	0.523133
GO:0090100	positive regulation of transmembrane receptor protein serine/threonine kinase signaling pathway	128	0.026879	30213674	0.023482	1.144666	0.0690711	0.526515
GO:0031577	spindle checkpoint signaling	47	0.009870	10078446	0.007833	1.260018	0.0691618	0.526874
GO:1903589	positive regulation of blood vessel endothelial cell proliferation involved in sprouting angiogenesis	9	0.001890	1356029	0.001054	1.793271	0.0692215	0.526998
GO:0050772	positive regulation of axonogenesis	79	0.016590	17925944	0.013932	1.190741	0.0694172	0.527824
GO:1902262	apoptotic process involved in blood vessel morphogenesis	8	0.001680	1156102	0.000899	1.869675	0.0694036	0.527824
GO:1903373	positive regulation of endoplasmic reticulum tubular network organization	10	0.002100	1561795	0.001214	1.730009	0.069511	0.528205
GO:0030308	negative regulation of cell growth	186	0.039059	45005744	0.034979	1.116651	0.0695587	0.528236
GO:0010841	positive regulation of circadian sleep/wake cycle, wakefulness	4	0.000840	413845	0.000322	2.611528	0.0696496	0.528594
GO:0046761	viral budding from plasma membrane	14	0.002940	2411554	0.001874	1.568568	0.0699657	0.530661
GO:0072156	distal tubule morphogenesis	4	0.000840	414687	0.000322	2.606225	0.0700535	0.530994
GO:1902459	positive regulation of stem cell population maintenance	46	0.009660	9848349	0.007654	1.262022	0.0701025	0.531033
GO:0007169	cell surface receptor protein tyrosine kinase signaling pathway	401	0.084208	100785404	0.078331	1.075026	0.070281	0.531788
GO:0060414	aorta smooth muscle tissue morphogenesis	8	0.001680	1159408	0.000901	1.864344	0.07029	0.531788
GO:0001767	establishment of lymphocyte polarity	14	0.002940	2413853	0.001876	1.567074	0.0703805	0.53214
GO:0002215	defense response to nematode	9	0.001890	1362256	0.001059	1.785074	0.0707523	0.533494
GO:0008053	mitochondrial fusion	19	0.003990	3520750	0.002736	1.458112	0.0707799	0.533494
GO:0031054	pre-miRNA processing	20	0.004200	3745223	0.002911	1.442862	0.0706894	0.533494
GO:0045661	regulation of myoblast differentiation	86	0.018060	19687711	0.015301	1.180254	0.0707129	0.533494
GO:1905430	cellular response to glycine	6	0.001260	773836	0.000601	2.094955	0.0707755	0.533494
GO:0072201	negative regulation of mesenchymal cell proliferation	16	0.003360	2854530	0.002219	1.514460	0.0709907	0.534749
GO:0032910	regulation of transforming growth factor beta3 production	7	0.001470	966020	0.000751	1.957872	0.0711767	0.535484
GO:0046578	regulation of Ras protein signal transduction	59	0.012390	13020556	0.010120	1.224320	0.0711631	0.535484
GO:0003026	regulation of systemic arterial blood pressure by aortic arch baroreceptor feedback	3	0.000630	256548	0.000199	3.159548	0.0712331	0.535576
GO:0002337	B-1a B cell differentiation	1	0.000210	20002	0.000016	13.508245	0.0713556	0.535823
GO:0022011	myelination in peripheral nervous system	25	0.005250	4893668	0.003803	1.380314	0.0716202	0.535823
GO:0032292	peripheral nervous system axon ensheathment	25	0.005250	4893668	0.003803	1.380314	0.0716202	0.535823
GO:0032370	positive regulation of lipid transport	87	0.018270	19951830	0.015507	1.178172	0.0716128	0.535823
GO:0046104	thymidine metabolic process	7	0.001470	967144	0.000752	1.955597	0.071515	0.535823
GO:0046125	pyrimidine deoxyribonucleoside metabolic process	7	0.001470	967144	0.000752	1.955597	0.071515	0.535823
GO:0060166	olfactory pit development	8	0.001680	1164191	0.000905	1.856684	0.0715846	0.535823
GO:0097536	thymus epithelium morphogenesis	1	0.000210	20002	0.000016	13.508245	0.0713556	0.535823
GO:0042078	germ-line stem cell division	3	0.000630	257262	0.000200	3.150779	0.0716946	0.536049
GO:0001696	gastric acid secretion	11	0.002310	1780954	0.001384	1.668831	0.0719268	0.536248
GO:0033146	regulation of intracellular estrogen receptor signaling pathway	43	0.009030	9146748	0.007109	1.270206	0.0719138	0.536248
GO:0034478	phosphatidylglycerol catabolic process	4	0.000840	418592	0.000325	2.581912	0.0719428	0.536248
GO:0051387	negative regulation of neurotrophin TRK receptor signaling pathway	10	0.002100	1572138	0.001222	1.718627	0.0718806	0.536248
GO:0061029	eyelid development in camera-type eye	26	0.005460	5126483	0.003984	1.370333	0.0718371	0.536248
GO:0050872	white fat cell differentiation	31	0.006510	6295067	0.004893	1.330558	0.072111	0.537171
GO:0006809	nitric oxide biosynthetic process	23	0.004830	4438593	0.003450	1.400086	0.0722244	0.537685
GO:0040037	negative regulation of fibroblast growth factor receptor signaling pathway	30	0.006300	6063064	0.004712	1.336908	0.0724014	0.537926
GO:0060964	regulation of miRNA-mediated gene silencing	38	0.007980	7954435	0.006182	1.290763	0.0723494	0.537926
GO:1905939	regulation of gonad development	14	0.002940	2425109	0.001885	1.559801	0.0724344	0.537926
GO:2000822	regulation of behavioral fear response	17	0.003570	3084000	0.002397	1.489385	0.0723317	0.537926
GO:0007626	locomotory behavior	200	0.041999	48691043	0.037843	1.109822	0.0731868	0.538877
GO:0008594	photoreceptor cell morphogenesis	4	0.000840	420481	0.000327	2.570313	0.0728659	0.538877
GO:0009125	nucleoside monophosphate catabolic process	21	0.004410	3987459	0.003099	1.422969	0.0729409	0.538877
GO:0010457	centriole-centriole cohesion	25	0.005250	4906493	0.003813	1.376706	0.0732466	0.538877
GO:0016197	endosomal transport	253	0.053129	62366249	0.048472	1.096083	0.0732749	0.538877
GO:0016479	negative regulation of transcription by RNA polymerase I	19	0.003990	3534749	0.002747	1.452337	0.0728781	0.538877
GO:0035728	response to hepatocyte growth factor	20	0.004200	3762474	0.002924	1.436246	0.0731942	0.538877
GO:0044782	cilium organization	274	0.057539	67789870	0.052687	1.092089	0.0727341	0.538877
GO:0051365	cellular response to potassium ion starvation	3	0.000630	259249	0.000201	3.126630	0.0729861	0.538877
GO:0071539	protein localization to centrosome	30	0.006300	6070505	0.004718	1.335269	0.0732486	0.538877
GO:0071580	regulation of zinc ion transmembrane transport	2	0.000420	119404	0.000093	4.525676	0.0731258	0.538877
GO:0071581	regulation of zinc ion transmembrane import	2	0.000420	119404	0.000093	4.525676	0.0731258	0.538877
GO:0071582	negative regulation of zinc ion transport	2	0.000420	119404	0.000093	4.525676	0.0731258	0.538877
GO:0071583	negative regulation of zinc ion transmembrane transport	2	0.000420	119404	0.000093	4.525676	0.0731258	0.538877
GO:0071584	negative regulation of zinc ion transmembrane import	2	0.000420	119404	0.000093	4.525676	0.0731258	0.538877
GO:1905508	protein localization to microtubule organizing center	30	0.006300	6070505	0.004718	1.335269	0.0732486	0.538877
GO:0048592	eye morphogenesis	70	0.014700	15757103	0.012247	1.200312	0.0733948	0.539432
GO:0009896	positive regulation of catabolic process	458	0.096178	115831470	0.090025	1.068344	0.0734406	0.53944
GO:0071709	membrane assembly	64	0.013440	14280272	0.011099	1.210921	0.0736008	0.540289
GO:0106020	regulation of vesicle docking	4	0.000840	422173	0.000328	2.560011	0.0736979	0.540674
GO:0001707	mesoderm formation	57	0.011970	12572151	0.009771	1.225004	0.0743316	0.542216
GO:0002394	tolerance induction in gut-associated lymphoid tissue	8	0.001680	1174299	0.000913	1.840703	0.0743678	0.542216
GO:0002401	tolerance induction in mucosal-associated lymphoid tissue	8	0.001680	1174299	0.000913	1.840703	0.0743678	0.542216
GO:0002427	mucosal tolerance induction	8	0.001680	1174299	0.000913	1.840703	0.0743678	0.542216
GO:0002462	tolerance induction to nonself antigen	8	0.001680	1174299	0.000913	1.840703	0.0743678	0.542216
GO:0031295	T cell costimulation	37	0.007770	7736564	0.006013	1.292189	0.0744008	0.542216
GO:0050684	regulation of mRNA processing	167	0.035069	40251046	0.031284	1.121016	0.0741677	0.542216
GO:0060710	chorio-allantoic fusion	15	0.003150	2653242	0.002062	1.527519	0.0742047	0.542216
GO:0070237	positive regulation of activation-induced cell death of T cells	7	0.001470	975799	0.000758	1.938251	0.0741519	0.542216
GO:0070294	renal sodium ion absorption	18	0.003780	3318966	0.002580	1.465352	0.0742293	0.542216
GO:1905006	negative regulation of epithelial to mesenchymal transition involved in endocardial cushion formation	7	0.001470	975799	0.000758	1.938251	0.0741519	0.542216
GO:0003163	sinoatrial node development	13	0.002730	2219615	0.001725	1.582479	0.0745285	0.54282
GO:0032713	negative regulation of interleukin-4 production	13	0.002730	2220196	0.001726	1.582065	0.0746432	0.543329
GO:1901991	negative regulation of mitotic cell cycle phase transition	190	0.039899	46159812	0.035876	1.112146	0.0747438	0.543734
GO:0021795	cerebral cortex cell migration	39	0.008190	8218512	0.006388	1.282165	0.0748463	0.543886
GO:0030038	contractile actin filament bundle assembly	22	0.004620	4229282	0.003287	1.405492	0.0748994	0.543886
GO:0043149	stress fiber assembly	22	0.004620	4229282	0.003287	1.405492	0.0748994	0.543886
GO:0010835	regulation of protein ADP-ribosylation	9	0.001890	1380161	0.001073	1.761916	0.07527	0.545359
GO:0042362	fat-soluble vitamin biosynthetic process	11	0.002310	1795805	0.001396	1.655030	0.0751872	0.545359
GO:1900003	regulation of serine-type endopeptidase activity	4	0.000840	425369	0.000331	2.540777	0.0752825	0.545359
GO:1900005	positive regulation of serine-type endopeptidase activity	4	0.000840	425369	0.000331	2.540777	0.0752825	0.545359
GO:0046134	pyrimidine nucleoside biosynthetic process	7	0.001470	980097	0.000762	1.929751	0.0754824	0.546467
GO:1902176	negative regulation of oxidative stress-induced intrinsic apoptotic signaling pathway	35	0.007350	7271509	0.005651	1.300516	0.0755258	0.546467
GO:0003339	regulation of mesenchymal to epithelial transition involved in metanephros morphogenesis	12	0.002520	2011161	0.001563	1.612155	0.0758173	0.547748
GO:0006663	platelet activating factor biosynthetic process	9	0.001890	1382367	0.001074	1.759104	0.0758386	0.547748
GO:1905242	response to 3,3',5-triiodo-L-thyronine	5	0.001050	602752	0.000468	2.241319	0.0758265	0.547748
GO:0006102	isocitrate metabolic process	8	0.001680	1180093	0.000917	1.831665	0.0759922	0.547975
GO:0046174	polyol catabolic process	14	0.002940	2444432	0.001900	1.547471	0.076051	0.547975
GO:2001035	regulation of tongue muscle cell differentiation	4	0.000840	426819	0.000332	2.532145	0.076007	0.547975
GO:2001037	positive regulation of tongue muscle cell differentiation	4	0.000840	426819	0.000332	2.532145	0.076007	0.547975
GO:0048625	myoblast fate commitment	9	0.001890	1383808	0.001076	1.757272	0.0762114	0.548803
GO:0042762	regulation of sulfur metabolic process	16	0.003360	2885900	0.002243	1.497997	0.0763355	0.549371
GO:0045815	transcription initiation-coupled chromatin remodeling	64	0.013440	14318638	0.011129	1.207677	0.0764701	0.550012
GO:0007258	JUN phosphorylation	3	0.000630	264695	0.000206	3.062301	0.0765786	0.550466
GO:0010950	positive regulation of endopeptidase activity	10	0.002100	1592626	0.001238	1.696518	0.0767228	0.550848
GO:0120031	plasma membrane bounded cell projection assembly	330	0.069299	82468939	0.064096	1.081175	0.0766947	0.550848
GO:0009395	phospholipid catabolic process	42	0.008820	8960886	0.006964	1.266399	0.0770512	0.552223
GO:0071868	cellular response to monoamine stimulus	30	0.006300	6102891	0.004743	1.328183	0.0770161	0.552223
GO:1904567	response to wortmannin	5	0.001050	605595	0.000471	2.230797	0.0769977	0.552223
GO:0071459	protein localization to chromosome, centromeric region	33	0.006930	6812666	0.005295	1.308788	0.0772228	0.553125
GO:0043535	regulation of blood vessel endothelial cell migration	111	0.023310	26074025	0.020265	1.150237	0.0772919	0.553293
GO:0048793	pronephros development	15	0.003150	2671542	0.002076	1.517056	0.0775224	0.554615
GO:1902850	microtubule cytoskeleton organization involved in mitosis	136	0.028559	32418667	0.025196	1.133486	0.0777394	0.555839
GO:0060163	subpallium neuron fate commitment	5	0.001050	607728	0.000472	2.222967	0.0778827	0.556535
GO:1904056	positive regulation of cholangiocyte proliferation	4	0.000840	430893	0.000335	2.508204	0.0780615	0.557484
GO:0060465	pharynx development	5	0.001050	608680	0.000473	2.219491	0.0782795	0.558032
GO:0061074	regulation of neural retina development	5	0.001050	608664	0.000473	2.219549	0.0782728	0.558032
GO:0070849	response to epidermal growth factor	64	0.013440	14342867	0.011147	1.205636	0.0783228	0.558032
GO:0160093	chordate pharynx development	5	0.001050	608680	0.000473	2.219491	0.0782795	0.558032
GO:0006685	sphingomyelin catabolic process	6	0.001260	795853	0.000619	2.036999	0.0784626	0.558139
GO:0010966	regulation of phosphate transport	8	0.001680	1190092	0.000925	1.816276	0.0788453	0.558139
GO:0036415	regulation of tRNA stability	9	0.001890	1394008	0.001083	1.744414	0.0788824	0.558139
GO:0036416	tRNA stabilization	9	0.001890	1394008	0.001083	1.744414	0.0788824	0.558139
GO:0042883	cysteine transport	5	0.001050	609700	0.000474	2.215778	0.0787058	0.558139
GO:0045639	positive regulation of myeloid cell differentiation	118	0.024780	27864206	0.021656	1.144215	0.0784376	0.558139
GO:0048736	appendage development	67	0.014070	15089413	0.011728	1.199706	0.0787638	0.558139
GO:0060173	limb development	67	0.014070	15089413	0.011728	1.199706	0.0787638	0.558139
GO:0071480	cellular response to gamma radiation	32	0.006720	6591244	0.005123	1.311762	0.078963	0.558139
GO:1902370	regulation of tRNA catabolic process	9	0.001890	1394008	0.001083	1.744414	0.0788824	0.558139
GO:1902371	negative regulation of tRNA catabolic process	9	0.001890	1394008	0.001083	1.744414	0.0788824	0.558139
GO:1904396	regulation of neuromuscular junction development	16	0.003360	2900906	0.002255	1.490248	0.0789832	0.558139
GO:1904465	negative regulation of matrix metallopeptidase secretion	5	0.001050	609905	0.000474	2.215033	0.0787916	0.558139
GO:2000479	regulation of cAMP-dependent protein kinase activity	10	0.002100	1601850	0.001245	1.686749	0.0789673	0.558139
GO:0061308	cardiac neural crest cell development involved in heart development	16	0.003360	2901964	0.002255	1.489705	0.0791721	0.559147
GO:1902747	negative regulation of lens fiber cell differentiation	16	0.003360	2902753	0.002256	1.489300	0.0793132	0.559817
GO:0032330	regulation of chondrocyte differentiation	68	0.014280	15345746	0.011927	1.197273	0.0794412	0.560394
GO:0007224	smoothened signaling pathway	82	0.017220	18828594	0.014634	1.176707	0.0796246	0.56136
GO:0017156	calcium-ion regulated exocytosis	28	0.005880	5655835	0.004396	1.337623	0.0797563	0.561634
GO:0045055	regulated exocytosis	75	0.015750	17086418	0.013280	1.185994	0.0797484	0.561634
GO:0009894	regulation of catabolic process	851	0.178706	219902970	0.170911	1.045613	0.0798908	0.562255
GO:0032835	glomerulus development	23	0.004830	4495254	0.003494	1.382439	0.080049	0.563041
GO:0044380	protein localization to cytoskeleton	56	0.011760	12398328	0.009636	1.220386	0.0801531	0.563291
GO:0051547	regulation of keratinocyte migration	21	0.004410	4036773	0.003137	1.405586	0.0801777	0.563291
GO:0097118	neuroligin clustering involved in postsynaptic membrane assembly	5	0.001050	613632	0.000477	2.201579	0.0803609	0.564251
GO:0051904	pigment granule transport	27	0.005670	5426990	0.004218	1.344241	0.080424	0.564367
GO:0048145	regulation of fibroblast proliferation	91	0.019110	21094069	0.016395	1.165610	0.0805197	0.564711
GO:0048015	phosphatidylinositol-mediated signaling	35	0.007350	7318230	0.005688	1.292214	0.0806148	0.565051
GO:0016260	selenocysteine biosynthetic process	5	0.001050	614983	0.000478	2.196743	0.0809338	0.565649
GO:0021768	nucleus accumbens development	3	0.000630	271099	0.000211	2.989962	0.0809006	0.565649
GO:0043385	mycotoxin metabolic process	6	0.001260	802535	0.000624	2.020038	0.0808849	0.565649
GO:0046222	aflatoxin metabolic process	6	0.001260	802535	0.000624	2.020038	0.0808849	0.565649
GO:2000698	positive regulation of epithelial cell differentiation involved in kidney development	10	0.002100	1609657	0.001251	1.678568	0.0808983	0.565649
GO:0000132	establishment of mitotic spindle orientation	47	0.009870	10211192	0.007936	1.243637	0.080989	0.565708
GO:1901659	glycosyl compound biosynthetic process	32	0.006720	6609533	0.005137	1.308132	0.0811008	0.566162
GO:0060456	positive regulation of digestive system process	14	0.002940	2471013	0.001920	1.530824	0.0812142	0.566627
GO:0002127	tRNA wobble base cytosine methylation	5	0.001050	616411	0.000479	2.191654	0.0815418	0.566833
GO:0006457	protein folding	201	0.042209	49150889	0.038201	1.104936	0.0815475	0.566833
GO:0017145	stem cell division	34	0.007140	7090173	0.005511	1.295670	0.0817589	0.566833
GO:0051905	establishment of pigment granule localization	27	0.005670	5436991	0.004226	1.341768	0.0817305	0.566833
GO:0060149	negative regulation of post-transcriptional gene silencing	22	0.004620	4274468	0.003322	1.390634	0.0814308	0.566833
GO:1900369	negative regulation of post-transcriptional gene silencing by regulatory ncRNA	22	0.004620	4274468	0.003322	1.390634	0.0814308	0.566833
GO:1903226	positive regulation of endodermal cell differentiation	2	0.000420	127394	0.000099	4.241831	0.0816783	0.566833
GO:1903896	positive regulation of IRE1-mediated unfolded protein response	11	0.002310	1822836	0.001417	1.630487	0.0813573	0.566833
GO:1904815	negative regulation of protein localization to chromosome, telomeric region	2	0.000420	127394	0.000099	4.241831	0.0816783	0.566833
GO:1990414	replication-born double-strand break repair via sister chromatid exchange	9	0.001890	1404622	0.001092	1.731233	0.0817215	0.566833
GO:2001262	positive regulation of semaphorin-plexin signaling pathway	5	0.001050	616809	0.000479	2.190240	0.0817116	0.566833
GO:0003203	endocardial cushion morphogenesis	32	0.006720	6616613	0.005142	1.306732	0.0819389	0.567757
GO:0007190	activation of adenylate cyclase activity	15	0.003150	2695571	0.002095	1.503533	0.082023	0.568014
GO:0010944	negative regulation of transcription by competitive promoter binding	25	0.005250	4973317	0.003865	1.358208	0.0821302	0.568431
GO:1905333	regulation of gastric motility	5	0.001050	618109	0.000480	2.185633	0.0822678	0.569058
GO:0021610	facial nerve morphogenesis	5	0.001050	618227	0.000480	2.185216	0.0823184	0.569083
GO:0060986	endocrine hormone secretion	19	0.003990	3595264	0.002794	1.427891	0.082427	0.569508
GO:0014916	regulation of lung blood pressure	8	0.001680	1202786	0.000935	1.797107	0.0825581	0.570089
GO:0002759	regulation of antimicrobial humoral response	11	0.002310	1828417	0.001421	1.625511	0.0826693	0.570531
GO:0002432	granuloma formation	2	0.000420	128390	0.000100	4.208925	0.0827652	0.570664
GO:0046621	negative regulation of organ growth	38	0.007980	8055514	0.006261	1.274567	0.0827828	0.570664
GO:0007212	G protein-coupled dopamine receptor signaling pathway	20	0.004200	3825738	0.002973	1.412496	0.0828889	0.570745
GO:0022414	reproductive process	1086	0.228055	282571674	0.219617	1.038421	0.0828651	0.570745
GO:0072674	multinuclear osteoclast differentiation	4	0.000840	440599	0.000342	2.452951	0.0830666	0.571644
GO:0030225	macrophage differentiation	54	0.011340	11942909	0.009282	1.221676	0.0831595	0.571679
GO:0071103	DNA conformation change	34	0.007140	7102401	0.005520	1.293439	0.0831662	0.571679
GO:0062176	R-loop processing	14	0.002940	2481032	0.001928	1.524643	0.0832171	0.571704
GO:0002384	hepatic immune response	5	0.001050	620433	0.000482	2.177446	0.0832671	0.571723
GO:1903894	regulation of IRE1-mediated unfolded protein response	23	0.004830	4517931	0.003511	1.375500	0.0833341	0.571859
GO:0060686	negative regulation of prostatic bud formation	7	0.001470	1004942	0.000781	1.882042	0.083446	0.572302
GO:0002826	negative regulation of T-helper 1 type immune response	17	0.003570	3150761	0.002449	1.457826	0.0836771	0.573562
GO:2000142	regulation of DNA-templated transcription initiation	108	0.022680	25431029	0.019765	1.147446	0.084022	0.575601
GO:0046513	ceramide biosynthetic process	62	0.013020	13922228	0.010820	1.203248	0.0841376	0.575741
GO:1903810	L-histidine import across plasma membrane	2	0.000420	129636	0.000101	4.168470	0.0841311	0.575741
GO:0009111	vitamin catabolic process	13	0.002730	2268209	0.001763	1.548576	0.084515	0.577615
GO:0015931	nucleobase-containing compound transport	211	0.044309	51800262	0.040260	1.100583	0.0845599	0.577615
GO:0045762	positive regulation of adenylate cyclase activity	18	0.003780	3380816	0.002628	1.438545	0.0844772	0.577615
GO:1903326	regulation of tRNA metabolic process	11	0.002310	1836541	0.001427	1.618320	0.0846023	0.577615
GO:0000375	RNA splicing, via transesterification reactions	225	0.047249	55420444	0.043073	1.096945	0.0846714	0.577761
GO:1902730	positive regulation of proteoglycan biosynthetic process	11	0.002310	1837192	0.001428	1.617747	0.0847584	0.578029
GO:0033152	immunoglobulin V(D)J recombination	19	0.003990	3609991	0.002806	1.422066	0.0848695	0.578461
GO:0000183	rDNA heterochromatin formation	12	0.002520	2053636	0.001596	1.578811	0.085104	0.578599
GO:0000436	carbon catabolite activation of transcription from RNA polymerase II promoter	8	0.001680	1212228	0.000942	1.783110	0.0853855	0.578599
GO:0002292	T cell differentiation involved in immune response	62	0.013020	13934334	0.010830	1.202203	0.0851414	0.578599
GO:0003226	right ventricular compact myocardium morphogenesis	5	0.001050	624724	0.000486	2.162490	0.085129	0.578599
GO:0016259	selenocysteine metabolic process	5	0.001050	624984	0.000486	2.161591	0.0852425	0.578599
GO:0032534	regulation of microvillus assembly	14	0.002940	2490058	0.001935	1.519116	0.0850482	0.578599
GO:0032804	negative regulation of low-density lipoprotein particle receptor catabolic process	6	0.001260	814429	0.000633	1.990538	0.0852986	0.578599
GO:0032880	regulation of protein localization	737	0.154767	189907317	0.147598	1.048572	0.0853135	0.578599
GO:0050000	chromosome localization	97	0.020370	22677229	0.017625	1.155724	0.0853989	0.578599
GO:0060251	regulation of glial cell proliferation	35	0.007350	7360478	0.005721	1.284797	0.0854156	0.578599
GO:2000145	regulation of cell motility	863	0.181226	223326497	0.173572	1.044102	0.0850335	0.578599
GO:0001736	establishment of planar polarity	27	0.005670	5465357	0.004248	1.334804	0.085514	0.578618
GO:0007164	establishment of tissue polarity	27	0.005670	5465357	0.004248	1.334804	0.085514	0.578618
GO:0051560	mitochondrial calcium ion homeostasis	35	0.007350	7362227	0.005722	1.284491	0.0856185	0.579001
GO:0048319	axial mesoderm morphogenesis	4	0.000840	445553	0.000346	2.425677	0.0856806	0.579097
GO:0032736	positive regulation of interleukin-13 production	23	0.004830	4534221	0.003524	1.370558	0.0857486	0.579234
GO:0071526	semaphorin-plexin signaling pathway	51	0.010710	11237611	0.008734	1.226220	0.0858106	0.579329
GO:0042981	regulation of apoptotic process	1129	0.237085	294198868	0.228654	1.036872	0.0860559	0.580338
GO:1903929	primary palate development	5	0.001050	626810	0.000487	2.155294	0.086042	0.580338
GO:0002052	positive regulation of neuroblast proliferation	28	0.005880	5705865	0.004435	1.325894	0.0862501	0.581324
GO:0009966	regulation of signal transduction	2069	0.434481	546326832	0.424611	1.023247	0.0864738	0.581862
GO:0072574	hepatocyte proliferation	10	0.002100	1631763	0.001268	1.655828	0.0865223	0.581862
GO:0072575	epithelial cell proliferation involved in liver morphogenesis	10	0.002100	1631763	0.001268	1.655828	0.0865223	0.581862
GO:1903412	response to bile acid	7	0.001470	1014027	0.000788	1.865181	0.0864737	0.581862
GO:0070198	protein localization to chromosome, telomeric region	16	0.003360	2943025	0.002287	1.468921	0.0867318	0.582379
GO:1902211	regulation of prolactin signaling pathway	3	0.000630	279593	0.000217	2.899127	0.0867915	0.582379
GO:1902213	positive regulation of prolactin signaling pathway	3	0.000630	279593	0.000217	2.899127	0.0867915	0.582379
GO:2000723	negative regulation of cardiac vascular smooth muscle cell differentiation	6	0.001260	818187	0.000636	1.981395	0.0867202	0.582379
GO:0002086	diaphragm contraction	6	0.001260	818799	0.000636	1.979914	0.0869529	0.583139
GO:1903365	regulation of fear response	17	0.003570	3169572	0.002463	1.449174	0.087071	0.583607
GO:0043067	regulation of programmed cell death	1171	0.245905	305471801	0.237416	1.035758	0.087341	0.584446
GO:0141193	nuclear receptor-mediated signaling pathway	100	0.021000	23463287	0.018236	1.151552	0.0873386	0.584446
GO:1903706	regulation of hemopoiesis	420	0.088198	106343978	0.082652	1.067109	0.0872748	0.584446
GO:0070873	regulation of glycogen metabolic process	45	0.009450	9791899	0.007610	1.241704	0.0875165	0.585297
GO:0045879	negative regulation of smoothened signaling pathway	37	0.007770	7859890	0.006109	1.271914	0.0877266	0.586054
GO:0070292	N-acylphosphatidylethanolamine metabolic process	9	0.001890	1426199	0.001108	1.705041	0.0876805	0.586054
GO:0006458	'de novo' protein folding	18	0.003780	3400784	0.002643	1.430098	0.087973	0.586083
GO:0015819	lysine transport	3	0.000630	281202	0.000219	2.882539	0.0879273	0.586083
GO:0015937	coenzyme A biosynthetic process	12	0.002520	2065921	0.001606	1.569423	0.0879162	0.586083
GO:0048691	positive regulation of axon extension involved in regeneration	2	0.000420	133028	0.000103	4.062181	0.087884	0.586083
GO:0050890	cognition	275	0.057749	68469992	0.053216	1.085187	0.0879228	0.586083
GO:0000429	carbon catabolite regulation of transcription from RNA polymerase II promoter	10	0.002100	1638004	0.001273	1.649519	0.0881518	0.586451
GO:0015961	diadenosine polyphosphate catabolic process	12	0.002520	2067154	0.001607	1.568486	0.0882016	0.586451
GO:0060124	positive regulation of growth hormone secretion	8	0.001680	1221114	0.000949	1.770134	0.0880975	0.586451
GO:1904533	regulation of telomeric loop disassembly	3	0.000630	281618	0.000219	2.878281	0.088222	0.586451
GO:0060439	trachea morphogenesis	11	0.002310	1851731	0.001439	1.605045	0.0882909	0.586587
GO:0060443	mammary gland morphogenesis	8	0.001680	1222228	0.000950	1.768521	0.088441	0.587262
GO:0035264	multicellular organism growth	130	0.027299	31091218	0.024164	1.129739	0.0885171	0.587445
GO:0010970	transport along microtubule	184	0.038639	44935042	0.034924	1.106382	0.0889162	0.58917
GO:0019228	neuronal action potential	30	0.006300	6199357	0.004818	1.307516	0.0890199	0.58917
GO:0032253	dense core granule localization	15	0.003150	2730784	0.002122	1.484145	0.0889164	0.58917
GO:0061626	pharyngeal arch artery morphogenesis	17	0.003570	3180157	0.002472	1.444351	0.0890191	0.58917
GO:2000078	positive regulation of type B pancreatic cell development	7	0.001470	1021529	0.000794	1.851483	0.0890204	0.58917
GO:2000645	negative regulation of receptor catabolic process	6	0.001260	824430	0.000641	1.966391	0.0891105	0.589444
GO:0060977	coronary vasculature morphogenesis	21	0.004410	4094787	0.003183	1.385672	0.0892845	0.590273
GO:0060470	positive regulation of cytosolic calcium ion concentration involved in egg activation	3	0.000630	283183	0.000220	2.862374	0.0893344	0.59028
GO:0006422	aspartyl-tRNA aminoacylation	7	0.001470	1022686	0.000795	1.849388	0.0894168	0.590502
GO:0006935	chemotaxis	269	0.056489	66958845	0.052041	1.085467	0.0898423	0.591595
GO:0009223	pyrimidine deoxyribonucleotide catabolic process	20	0.004200	3867601	0.003006	1.397207	0.0897491	0.591595
GO:0021644	vagus nerve morphogenesis	2	0.000420	134801	0.000105	4.008752	0.0898652	0.591595
GO:0035176	social behavior	61	0.012810	13742725	0.010681	1.199304	0.0898755	0.591595
GO:0051276	chromosome organization	321	0.067409	80503852	0.062568	1.077360	0.089723	0.591595
GO:0051703	biological process involved in intraspecies interaction between organisms	61	0.012810	13742725	0.010681	1.199304	0.0898755	0.591595
GO:0007566	embryo implantation	42	0.008820	9089036	0.007064	1.248544	0.0901907	0.593321
GO:1900864	mitochondrial RNA modification	17	0.003570	3186954	0.002477	1.441270	0.0902847	0.593321
GO:1903427	negative regulation of reactive oxygen species biosynthetic process	25	0.005250	5030260	0.003910	1.342833	0.0902493	0.593321
GO:0030903	notochord development	9	0.001890	1435993	0.001116	1.693412	0.0904682	0.593881
GO:0090522	vesicle tethering involved in exocytosis	14	0.002940	2516067	0.001956	1.503413	0.0904666	0.593881
GO:0002287	alpha-beta T cell activation involved in immune response	62	0.013020	13998262	0.010880	1.196713	0.0905815	0.594303
GO:0046641	positive regulation of alpha-beta T cell proliferation	31	0.006510	6450228	0.005013	1.298551	0.0907656	0.594942
GO:0060322	head development	33	0.006930	6927078	0.005384	1.287171	0.0907771	0.594942
GO:0001843	neural tube closure	101	0.021210	23769264	0.018474	1.148095	0.0908617	0.595174
GO:0002130	wobble position ribose methylation	2	0.000420	135851	0.000106	3.977769	0.0910447	0.5953
GO:0007509	mesoderm migration involved in gastrulation	4	0.000840	455554	0.000354	2.372425	0.0910777	0.5953
GO:0042421	norepinephrine biosynthetic process	13	0.002730	2297807	0.001786	1.528629	0.0909911	0.5953
GO:1901740	negative regulation of myoblast fusion	62	0.013020	14003135	0.010883	1.196296	0.0910058	0.5953
GO:0000212	meiotic spindle organization	28	0.005880	5742039	0.004463	1.317541	0.0911604	0.595519
GO:2000107	negative regulation of leukocyte apoptotic process	52	0.010920	11540299	0.008969	1.217471	0.0912871	0.596025
GO:0001714	endodermal cell fate specification	11	0.002310	1864291	0.001449	1.594231	0.0914137	0.596209
GO:0097484	dendrite extension	16	0.003360	2967311	0.002306	1.456898	0.0914133	0.596209
GO:1900098	regulation of plasma cell differentiation	6	0.001260	830610	0.000646	1.951760	0.0915116	0.596526
GO:1990090	cellular response to nerve growth factor stimulus	46	0.009660	10076606	0.007832	1.233434	0.0917524	0.597773
GO:0051875	pigment granule localization	27	0.005670	5510992	0.004283	1.323751	0.0918439	0.59786
GO:0072091	regulation of stem cell proliferation	48	0.010080	10566128	0.008212	1.227433	0.0918644	0.59786
GO:0043502	regulation of muscle adaptation	88	0.018480	20510273	0.015941	1.159267	0.0921517	0.599352
GO:0071034	CUT catabolic process	6	0.001260	832347	0.000647	1.947687	0.0921928	0.599352
GO:0003264	regulation of cardioblast proliferation	18	0.003780	3426250	0.002663	1.419469	0.092565	0.599926
GO:0006139	nucleobase-containing compound metabolic process	1629	0.342083	428347134	0.332916	1.027537	0.0924558	0.599926
GO:0007064	mitotic sister chromatid cohesion	27	0.005670	5517885	0.004289	1.322097	0.0928263	0.599926
GO:0032530	regulation of microvillus organization	23	0.004830	4579602	0.003559	1.356977	0.0927174	0.599926
GO:0034242	negative regulation of syncytium formation by plasma membrane fusion	63	0.013230	14269324	0.011090	1.192915	0.0926136	0.599926
GO:0045959	negative regulation of complement activation, classical pathway	6	0.001260	833860	0.000648	1.944153	0.0927883	0.599926
GO:0046753	non-lytic viral release	14	0.002940	2524887	0.001962	1.498161	0.0923519	0.599926
GO:0141124	intracellular signaling cassette	643	0.135027	165310852	0.128481	1.050950	0.0926943	0.599926
GO:1902350	cellular response to chloroquine	3	0.000630	287981	0.000224	2.814685	0.0927811	0.599926
GO:1905298	regulation of intestinal epithelial cell development	3	0.000630	287981	0.000224	2.814685	0.0927811	0.599926
GO:1905300	positive regulation of intestinal epithelial cell development	3	0.000630	287981	0.000224	2.814685	0.0927811	0.599926
GO:0010636	positive regulation of mitochondrial fusion	6	0.001260	834593	0.000649	1.942446	0.0930776	0.60123
GO:0071694	maintenance of protein location in extracellular region	11	0.002310	1872002	0.001455	1.587664	0.0933637	0.602756
GO:0006099	tricarboxylic acid cycle	38	0.007980	8151301	0.006335	1.259589	0.0935846	0.60374
GO:0097749	membrane tubulation	20	0.004200	3890285	0.003024	1.389060	0.0936159	0.60374
GO:0031579	membrane raft organization	33	0.006930	6951496	0.005403	1.282650	0.0938644	0.605021
GO:0032962	positive regulation of inositol trisphosphate biosynthetic process	5	0.001050	644474	0.000501	2.096220	0.0939771	0.605425
GO:0090103	cochlea morphogenesis	30	0.006300	6237592	0.004848	1.299501	0.0941065	0.605703
GO:0141137	positive regulation of gene expression, epigenetic	70	0.014700	16027463	0.012457	1.180064	0.0941204	0.605703
GO:0006517	protein deglycosylation	24	0.005040	4823108	0.003749	1.344487	0.0942992	0.606531
GO:0015883	FAD transport	4	0.000840	461691	0.000359	2.340890	0.0944681	0.606973
GO:0035350	FAD transmembrane transport	4	0.000840	461691	0.000359	2.340890	0.0944681	0.606973
GO:0007548	sex differentiation	31	0.006510	6478981	0.005036	1.292788	0.094547	0.607157
GO:1902883	negative regulation of response to oxidative stress	16	0.003360	2983397	0.002319	1.449043	0.0946005	0.607179
GO:0006527	L-arginine catabolic process	9	0.001890	1451935	0.001128	1.674818	0.0951161	0.608924
GO:0030968	endoplasmic reticulum unfolded protein response	71	0.014910	16289041	0.012660	1.177701	0.095135	0.608924
GO:0033087	negative regulation of immature T cell proliferation	11	0.002310	1878789	0.001460	1.581929	0.0951006	0.608924
GO:0036503	ERAD pathway	95	0.019950	22316404	0.017345	1.150196	0.0951802	0.608924
GO:0060876	semicircular canal formation	4	0.000840	463046	0.000360	2.334040	0.0952246	0.608924
GO:0061158	3'-UTR-mediated mRNA destabilization	28	0.005880	5770930	0.004485	1.310945	0.0952128	0.608924
GO:1990049	retrograde neuronal dense core vesicle transport	7	0.001470	1039187	0.000808	1.820022	0.0951796	0.608924
GO:0034587	piRNA processing	17	0.003570	3214116	0.002498	1.429090	0.0954565	0.609494
GO:0036339	lymphocyte adhesion to endothelial cell of high endothelial venule	6	0.001260	840847	0.000654	1.927998	0.0955654	0.609494
GO:0060792	sweat gland development	6	0.001260	840847	0.000654	1.927998	0.0955654	0.609494
GO:0061973	membrane bone morphogenesis	6	0.001260	840847	0.000654	1.927998	0.0955654	0.609494
GO:0061974	perichondral bone morphogenesis	6	0.001260	840847	0.000654	1.927998	0.0955654	0.609494
GO:0007338	single fertilization	98	0.020580	23081648	0.017939	1.147180	0.0956966	0.610009
GO:0070536	protein K63-linked deubiquitination	38	0.007980	8169805	0.006350	1.256737	0.0957756	0.610191
GO:0000288	nuclear-transcribed mRNA catabolic process, deadenylation-dependent decay	30	0.006300	6250390	0.004858	1.296840	0.0958512	0.610352
GO:0043048	dolichyl monophosphate biosynthetic process	9	0.001890	1455930	0.001132	1.670223	0.0963022	0.612901
GO:0070857	regulation of bile acid biosynthetic process	13	0.002730	2322297	0.001805	1.512509	0.0965756	0.614318
GO:2000674	regulation of type B pancreatic cell apoptotic process	19	0.003990	3678373	0.002859	1.395630	0.0968266	0.615591
GO:0042363	fat-soluble vitamin catabolic process	12	0.002520	2104069	0.001635	1.540968	0.0970108	0.616439
GO:0002461	tolerance induction dependent upon immune response	8	0.001680	1250624	0.000972	1.728365	0.0974581	0.618375
GO:0030031	cell projection assembly	334	0.070139	84109855	0.065371	1.072931	0.0974687	0.618375
GO:0060395	SMAD protein signal transduction	39	0.008190	8425302	0.006548	1.250695	0.097381	0.618375
GO:0099175	regulation of postsynapse organization	136	0.028559	32777880	0.025475	1.121064	0.0975897	0.618554
GO:1902035	positive regulation of hematopoietic stem cell proliferation	8	0.001680	1251056	0.000972	1.727769	0.0975992	0.618554
GO:0000432	positive regulation of transcription from RNA polymerase II promoter by glucose	6	0.001260	846617	0.000658	1.914858	0.0978919	0.619331
GO:0006303	double-strand break repair via nonhomologous end joining	70	0.014700	16072636	0.012492	1.176748	0.0979422	0.619331
GO:0035735	intraciliary transport involved in cilium assembly	13	0.002730	2327720	0.001809	1.508985	0.0978399	0.619331
GO:0070528	protein kinase C signaling	6	0.001260	846800	0.000658	1.914444	0.0979661	0.619331
GO:2000097	regulation of smooth muscle cell-matrix adhesion	5	0.001050	653088	0.000508	2.068572	0.0979776	0.619331
GO:0006414	translational elongation	71	0.014910	16323637	0.012687	1.175205	0.0980509	0.619471
GO:0001766	membrane raft polarization	6	0.001260	847245	0.000658	1.913439	0.0981469	0.619754
GO:0002291	T cell activation via T cell receptor contact with antigen bound to MHC molecule on antigen presenting cell	11	0.002310	1891513	0.001470	1.571288	0.0984087	0.620311
GO:0014846	esophagus smooth muscle contraction	5	0.001050	653876	0.000508	2.066079	0.0983478	0.620311
GO:0071679	commissural neuron axon guidance	22	0.004620	4381850	0.003406	1.356555	0.0984401	0.620311
GO:1902175	regulation of oxidative stress-induced intrinsic apoptotic signaling pathway	46	0.009660	10139095	0.007880	1.225832	0.0983978	0.620311
GO:0046487	glyoxylate metabolic process	12	0.002520	2111209	0.001641	1.535757	0.0987738	0.621468
GO:0090118	receptor-mediated endocytosis involved in cholesterol transport	2	0.000420	142684	0.000111	3.787277	0.098829	0.621468
GO:1990442	intrinsic apoptotic signaling pathway in response to nitrosative stress	4	0.000840	469352	0.000365	2.302680	0.0987828	0.621468
GO:1990874	vascular associated smooth muscle cell proliferation	4	0.000840	469352	0.000365	2.302680	0.0987828	0.621468
GO:0010634	positive regulation of epithelial cell migration	60	0.012600	13595032	0.010566	1.192459	0.0989365	0.621821
GO:0009790	embryo development	276	0.057959	69011521	0.053636	1.080587	0.0992671	0.622737
GO:0009792	embryo development ending in birth or egg hatching	276	0.057959	69011521	0.053636	1.080587	0.0992671	0.622737
GO:0120229	protein localization to motile cilium	7	0.001470	1050614	0.000817	1.800227	0.0992881	0.622737
GO:1904289	regulation of mitotic DNA damage checkpoint	3	0.000630	296774	0.000231	2.731290	0.0992372	0.622737
GO:0010810	regulation of cell-substrate adhesion	193	0.040529	47468751	0.036893	1.098555	0.0993498	0.622801
GO:0001944	vasculature development	75	0.015750	17342468	0.013479	1.168484	0.0995813	0.62393
GO:0045839	negative regulation of mitotic nuclear division	55	0.011550	12365069	0.009610	1.201817	0.0996958	0.624324
GO:0008627	intrinsic apoptotic signaling pathway in response to osmotic stress	6	0.001260	851583	0.000662	1.903692	0.0999181	0.624872
GO:0010918	positive regulation of mitochondrial membrane potential	8	0.001680	1257988	0.000978	1.718248	0.0998784	0.624872
GO:0048265	response to pain	19	0.003990	3695549	0.002872	1.389143	0.0999899	0.624872
GO:1905584	outer hair cell apoptotic process	4	0.000840	471397	0.000366	2.292691	0.0999498	0.624872
GO:0001886	endothelial cell morphogenesis	16	0.003360	3010483	0.002340	1.436006	0.100123	0.625148
GO:0002065	columnar/cuboidal epithelial cell differentiation	56	0.011760	12618791	0.009807	1.199065	0.100339	0.625148
GO:0003342	proepicardium development	5	0.001050	657934	0.000511	2.053336	0.100265	0.625148
GO:0160054	microfibril assembly	4	0.000840	472085	0.000367	2.289350	0.100344	0.625148
GO:1902349	response to chloroquine	3	0.000630	297982	0.000232	2.720217	0.100138	0.625148
GO:2000756	regulation of peptidyl-lysine acetylation	7	0.001470	1053166	0.000819	1.795864	0.100219	0.625148
GO:0032808	lacrimal gland development	13	0.002730	2339263	0.001818	1.501539	0.100564	0.626075
GO:0033044	regulation of chromosome organization	252	0.052919	62793816	0.048804	1.084316	0.100596	0.626075
GO:0043375	CD8-positive, alpha-beta T cell lineage commitment	4	0.000840	472698	0.000367	2.286381	0.100696	0.626372
GO:0042330	taxis	270	0.056699	67483399	0.052449	1.081034	0.100763	0.626472
GO:0010002	cardioblast differentiation	27	0.005670	5573143	0.004332	1.308989	0.100951	0.627317
GO:0097212	lysosomal membrane organization	21	0.004410	4164191	0.003236	1.362577	0.101033	0.627504
GO:0032673	regulation of interleukin-4 production	43	0.009030	9430302	0.007329	1.232013	0.101134	0.627809
GO:0035425	autocrine signaling	13	0.002730	2342077	0.001820	1.499735	0.101236	0.628117
GO:1990737	response to manganese-induced endoplasmic reticulum stress	6	0.001260	854941	0.000664	1.896214	0.101301	0.628199
GO:0035021	negative regulation of Rac protein signal transduction	9	0.001890	1473353	0.001145	1.650472	0.101575	0.628808
GO:0045625	regulation of T-helper 1 cell differentiation	19	0.003990	3703384	0.002878	1.386204	0.101454	0.628808
GO:0045991	carbon catabolite activation of transcription	8	0.001680	1263185	0.000982	1.711179	0.101607	0.628808
GO:2000722	regulation of cardiac vascular smooth muscle cell differentiation	6	0.001260	855473	0.000665	1.895035	0.101521	0.628808
GO:0043380	regulation of memory T cell differentiation	18	0.003780	3474518	0.002700	1.399749	0.101681	0.628948
GO:1903449	androst-4-ene-3,17-dione biosynthetic process	4	0.000840	474809	0.000369	2.276216	0.101911	0.630048
GO:0003198	epithelial to mesenchymal transition involved in endocardial cushion formation	20	0.004200	3937919	0.003061	1.372257	0.10208	0.630446
GO:0009635	response to herbicide	7	0.001470	1058207	0.000822	1.787310	0.102071	0.630446
GO:0045990	carbon catabolite regulation of transcription	10	0.002100	1688961	0.001313	1.599752	0.102142	0.630512
GO:0046640	regulation of alpha-beta T cell proliferation	38	0.007980	8223181	0.006391	1.248579	0.102287	0.63093
GO:0048813	dendrite morphogenesis	48	0.010080	10665421	0.008289	1.216006	0.102314	0.63093
GO:0003007	heart morphogenesis	66	0.013860	15124978	0.011755	1.179021	0.102411	0.631112
GO:1904298	regulation of transcytosis	5	0.001050	662723	0.000515	2.038498	0.102552	0.631112
GO:2000557	regulation of immunoglobulin production in mucosal tissue	2	0.000420	145869	0.000113	3.704583	0.102519	0.631112
GO:2000558	positive regulation of immunoglobulin production in mucosal tissue	2	0.000420	145869	0.000113	3.704583	0.102519	0.631112
GO:0061033	secretion by lung epithelial cell involved in lung growth	5	0.001050	663123	0.000515	2.037268	0.102745	0.631973
GO:0106071	positive regulation of adenylate cyclase-activating G protein-coupled receptor signaling pathway	7	0.001470	1060798	0.000824	1.782944	0.10303	0.633409
GO:1902957	negative regulation of mitochondrial electron transport, NADH to ubiquinone	3	0.000630	302050	0.000235	2.683581	0.103195	0.63378
GO:1905447	negative regulation of mitochondrial ATP synthesis coupled electron transport	3	0.000630	302050	0.000235	2.683581	0.103195	0.63378
GO:0051754	meiotic sister chromatid cohesion, centromeric	6	0.001260	861026	0.000669	1.882814	0.103831	0.637363
GO:0021902	commitment of neuronal cell to specific neuron type in forebrain	10	0.002100	1695113	0.001317	1.593946	0.103914	0.637467
GO:0061910	autophagosome-endosome fusion	5	0.001050	665631	0.000517	2.029592	0.103954	0.637467
GO:0008283	cell population proliferation	498	0.104578	127396590	0.099014	1.056194	0.10427	0.63908
GO:0000430	regulation of transcription from RNA polymerase II promoter by glucose	8	0.001680	1272393	0.000989	1.698795	0.104709	0.639109
GO:0001946	lymphangiogenesis	18	0.003780	3489241	0.002712	1.393843	0.10457	0.639109
GO:0030239	myofibril assembly	31	0.006510	6551448	0.005092	1.278488	0.104535	0.639109
GO:0035988	chondrocyte proliferation	25	0.005250	5123814	0.003982	1.318314	0.104703	0.639109
GO:0051697	protein delipidation	5	0.001050	666902	0.000518	2.025724	0.104569	0.639109
GO:0097680	double-strand break repair via classical nonhomologous end joining	13	0.002730	2356631	0.001832	1.490473	0.104749	0.639109
GO:1905005	regulation of epithelial to mesenchymal transition involved in endocardial cushion formation	11	0.002310	1914690	0.001488	1.552268	0.104608	0.639109
GO:1905007	positive regulation of epithelial to mesenchymal transition involved in endocardial cushion formation	11	0.002310	1914690	0.001488	1.552268	0.104608	0.639109
GO:2000016	negative regulation of determination of dorsal identity	4	0.000840	479353	0.000373	2.254638	0.10455	0.639109
GO:0090312	positive regulation of protein deacetylation	5	0.001050	667391	0.000519	2.024240	0.104806	0.639134
GO:2000675	negative regulation of type B pancreatic cell apoptotic process	15	0.003150	2806617	0.002181	1.444044	0.104971	0.639815
GO:0035331	negative regulation of hippo signaling	24	0.005040	4890340	0.003801	1.326003	0.105109	0.640011
GO:0048535	lymph node development	24	0.005040	4890222	0.003801	1.326035	0.105089	0.640011
GO:0001941	postsynaptic membrane organization	11	0.002310	1917021	0.001490	1.550380	0.105244	0.640511
GO:0060606	tube closure	103	0.021630	24483906	0.019029	1.136656	0.105392	0.641088
GO:0006760	folic acid-containing compound metabolic process	29	0.006090	6079543	0.004725	1.288841	0.105521	0.641118
GO:0032095	regulation of response to food	22	0.004620	4423202	0.003438	1.343873	0.105555	0.641118
GO:0060244	negative regulation of cell proliferation involved in contact inhibition	8	0.001680	1274625	0.000991	1.695821	0.105469	0.641118
GO:0000377	RNA splicing, via transesterification reactions with bulged adenosine as nucleophile	215	0.045149	53298975	0.041424	1.089913	0.106094	0.641772
GO:0000398	mRNA splicing, via spliceosome	215	0.045149	53298975	0.041424	1.089913	0.106094	0.641772
GO:0010719	negative regulation of epithelial to mesenchymal transition	60	0.012600	13668520	0.010623	1.186048	0.106014	0.641772
GO:0021527	spinal cord association neuron differentiation	20	0.004200	3961360	0.003079	1.364137	0.106416	0.641772
GO:0035726	common myeloid progenitor cell proliferation	14	0.002940	2587144	0.002011	1.462109	0.106351	0.641772
GO:0038034	signal transduction in absence of ligand	37	0.007770	8011844	0.006227	1.247790	0.106263	0.641772
GO:0042100	B cell proliferation	42	0.008820	9228446	0.007172	1.229683	0.106131	0.641772
GO:0045852	pH elevation	2	0.000420	149178	0.000116	3.622410	0.106392	0.641772
GO:0046545	development of primary female sexual characteristics	4	0.000840	482572	0.000375	2.239599	0.106439	0.641772
GO:0051382	kinetochore assembly	21	0.004410	4191847	0.003258	1.353587	0.105976	0.641772
GO:0055012	ventricular cardiac muscle cell differentiation	11	0.002310	1920523	0.001493	1.547553	0.106203	0.641772
GO:0070253	somatostatin secretion	7	0.001470	1069952	0.000832	1.767690	0.106458	0.641772
GO:1902745	positive regulation of lamellipodium organization	42	0.008820	9228306	0.007172	1.229701	0.106114	0.641772
GO:1903311	regulation of mRNA metabolic process	314	0.065939	79103856	0.061480	1.072517	0.106391	0.641772
GO:1904674	positive regulation of somatic stem cell population maintenance	2	0.000420	148944	0.000116	3.628101	0.106117	0.641772
GO:0048484	enteric nervous system development	20	0.004200	3962076	0.003079	1.363891	0.10655	0.642007
GO:0043516	regulation of DNA damage response, signal transduction by p53 class mediator	50	0.010500	11198775	0.008704	1.206346	0.1068	0.642869
GO:0048318	axial mesoderm development	9	0.001890	1490058	0.001158	1.631968	0.106782	0.642869
GO:0007079	mitotic chromosome movement towards spindle pole	9	0.001890	1490789	0.001159	1.631168	0.107013	0.643833
GO:0030488	tRNA methylation	39	0.008190	8504534	0.006610	1.239043	0.107104	0.644058
GO:0032470	positive regulation of endoplasmic reticulum calcium ion concentration	6	0.001260	868959	0.000675	1.865625	0.10718	0.644197
GO:0002643	regulation of tolerance induction	25	0.005250	5139743	0.003995	1.314229	0.107304	0.64462
GO:0046688	response to copper ion	29	0.006090	6091805	0.004735	1.286247	0.107358	0.644625
GO:0010455	positive regulation of cell fate commitment	12	0.002520	2148169	0.001670	1.509333	0.108205	0.644961
GO:0010700	negative regulation of norepinephrine secretion	9	0.001890	1492885	0.001160	1.628878	0.107678	0.644961
GO:0030514	negative regulation of BMP signaling pathway	70	0.014700	16182133	0.012577	1.168785	0.107643	0.644961
GO:0030813	positive regulation of nucleotide catabolic process	31	0.006510	6574952	0.005110	1.273918	0.107916	0.644961
GO:0032382	positive regulation of intracellular sterol transport	4	0.000840	485193	0.000377	2.227501	0.107988	0.644961
GO:0032385	positive regulation of intracellular cholesterol transport	4	0.000840	485193	0.000377	2.227501	0.107988	0.644961
GO:0033123	positive regulation of purine nucleotide catabolic process	31	0.006510	6574952	0.005110	1.273918	0.107916	0.644961
GO:0036315	cellular response to sterol	23	0.004830	4672756	0.003632	1.329925	0.10815	0.644961
GO:0045821	positive regulation of glycolytic process	31	0.006510	6574952	0.005110	1.273918	0.107916	0.644961
GO:0046697	decidualization	30	0.006300	6332850	0.004922	1.279954	0.107603	0.644961
GO:0060279	positive regulation of ovulation	4	0.000840	484810	0.000377	2.229260	0.107761	0.644961
GO:0061318	renal filtration cell differentiation	20	0.004200	3971178	0.003086	1.360765	0.108266	0.644961
GO:0072112	podocyte differentiation	20	0.004200	3971178	0.003086	1.360765	0.108266	0.644961
GO:0072311	glomerular epithelial cell differentiation	20	0.004200	3971178	0.003086	1.360765	0.108266	0.644961
GO:0097240	chromosome attachment to the nuclear envelope	13	0.002730	2368486	0.001841	1.483013	0.107665	0.644961
GO:1904894	positive regulation of receptor signaling pathway via STAT	43	0.009030	9488867	0.007375	1.224409	0.108033	0.644961
GO:1903799	negative regulation of miRNA processing	12	0.002520	2150218	0.001671	1.507895	0.108743	0.647485
GO:1900038	negative regulation of cellular response to hypoxia	11	0.002310	1929997	0.001500	1.539956	0.108825	0.647651
GO:0072178	nephric duct morphogenesis	16	0.003360	3051610	0.002372	1.416652	0.108882	0.647677
GO:0031290	retinal ganglion cell axon guidance	31	0.006510	6582622	0.005116	1.272434	0.109035	0.647727
GO:0034975	protein folding in endoplasmic reticulum	14	0.002940	2598240	0.002019	1.455865	0.108972	0.647727
GO:1905429	response to glycine	6	0.001260	873337	0.000679	1.856273	0.109051	0.647727
GO:0045933	positive regulation of muscle contraction	47	0.009870	10482829	0.008147	1.211412	0.109422	0.648973
GO:0048853	forebrain morphogenesis	18	0.003780	3513053	0.002730	1.384395	0.109348	0.648973
GO:1903882	negative regulation of interleukin-17-mediated signaling pathway	4	0.000840	487585	0.000379	2.216573	0.10941	0.648973
GO:0032960	regulation of inositol trisphosphate biosynthetic process	5	0.001050	677534	0.000527	1.993936	0.109787	0.650252
GO:0050892	intestinal absorption	30	0.006300	6347605	0.004933	1.276979	0.109799	0.650252
GO:2000504	positive regulation of blood vessel remodeling	4	0.000840	488116	0.000379	2.214162	0.109727	0.650252
GO:0038184	adenylate cyclase-activating G protein-coupled bile acid receptor signaling pathway	7	0.001470	1079453	0.000839	1.752131	0.11008	0.651599
GO:1902897	regulation of postsynaptic density protein 95 clustering	8	0.001680	1288363	0.001001	1.677738	0.110214	0.652072
GO:0005979	regulation of glycogen biosynthetic process	34	0.007140	7316395	0.005686	1.255608	0.110498	0.652479
GO:0010962	regulation of glucan biosynthetic process	34	0.007140	7316395	0.005686	1.255608	0.110498	0.652479
GO:0015939	pantothenate metabolic process	11	0.002310	1935890	0.001505	1.535269	0.110474	0.652479
GO:0035082	axoneme assembly	49	0.010290	10984593	0.008537	1.205270	0.110429	0.652479
GO:0045761	regulation of adenylate cyclase activity	26	0.005460	5396834	0.004194	1.301687	0.110565	0.652554
GO:0046015	regulation of transcription by glucose	13	0.002730	2381886	0.001851	1.474670	0.111018	0.653951
GO:0061512	protein localization to cilium	73	0.015330	16971198	0.013190	1.162205	0.110974	0.653951
GO:1904990	regulation of adenylate cyclase-inhibiting dopamine receptor signaling pathway	3	0.000630	312192	0.000243	2.596401	0.110976	0.653951
GO:1904992	positive regulation of adenylate cyclase-inhibiting dopamine receptor signaling pathway	3	0.000630	312192	0.000243	2.596401	0.110976	0.653951
GO:0016032	viral process	137	0.028769	33250889	0.025843	1.113242	0.111135	0.654004
GO:0035544	negative regulation of SNARE complex assembly	5	0.001050	680139	0.000529	1.986299	0.111085	0.654004
GO:0003430	growth plate cartilage chondrocyte growth	7	0.001470	1083441	0.000842	1.745682	0.11162	0.655092
GO:0007368	determination of left/right symmetry	85	0.017850	20000900	0.015545	1.148264	0.111483	0.655092
GO:0046475	glycerophospholipid catabolic process	26	0.005460	5402792	0.004199	1.300252	0.111543	0.655092
GO:0060259	regulation of feeding behavior	31	0.006510	6600324	0.005130	1.269021	0.111644	0.655092
GO:0090326	positive regulation of locomotion involved in locomotory behavior	3	0.000630	312770	0.000243	2.591603	0.111426	0.655092
GO:2000679	positive regulation of transcription regulatory region DNA binding	13	0.002730	2384263	0.001853	1.473199	0.111619	0.655092
GO:0003096	renal sodium ion transport	18	0.003780	3524695	0.002739	1.379823	0.111732	0.655289
GO:0014037	Schwann cell differentiation	10	0.002100	1722468	0.001339	1.568632	0.112004	0.655957
GO:0040014	regulation of multicellular organism growth	75	0.015750	17484530	0.013589	1.158990	0.111932	0.655957
GO:1903939	regulation of TORC2 signaling	17	0.003570	3295311	0.002561	1.393878	0.112009	0.655957
GO:0006468	protein phosphorylation	284	0.059639	71403408	0.055495	1.074662	0.112565	0.657037
GO:0007029	endoplasmic reticulum organization	56	0.011760	12735804	0.009898	1.188048	0.112341	0.657037
GO:0007525	somatic muscle development	9	0.001890	1508250	0.001172	1.612284	0.11262	0.657037
GO:0038129	ERBB3 signaling pathway	9	0.001890	1507978	0.001172	1.612575	0.112531	0.657037
GO:0038133	ERBB2-ERBB3 signaling pathway	9	0.001890	1507978	0.001172	1.612575	0.112531	0.657037
GO:0060947	cardiac vascular smooth muscle cell differentiation	8	0.001680	1295499	0.001007	1.668496	0.112724	0.657037
GO:0110076	negative regulation of ferroptosis	20	0.004200	3994442	0.003105	1.352839	0.112729	0.657037
GO:0140882	zinc export across plasma membrane	6	0.001260	881416	0.000685	1.839258	0.112549	0.657037
GO:2000015	regulation of determination of dorsal identity	8	0.001680	1294622	0.001006	1.669627	0.112414	0.657037
GO:2000330	positive regulation of T-helper 17 cell lineage commitment	10	0.002100	1724886	0.001341	1.566433	0.112736	0.657037
GO:0035720	intraciliary anterograde transport	25	0.005250	5173107	0.004021	1.305753	0.112881	0.657569
GO:0042249	establishment of planar polarity of embryonic epithelium	8	0.001680	1296383	0.001008	1.667359	0.113037	0.658157
GO:0000715	nucleotide-excision repair, DNA damage recognition	2	0.000420	154956	0.000120	3.487337	0.113248	0.658557
GO:0006751	glutathione catabolic process	4	0.000840	494094	0.000384	2.187373	0.113323	0.658557
GO:0032714	negative regulation of interleukin-5 production	8	0.001680	1297101	0.001008	1.666436	0.113291	0.658557
GO:0055007	cardiac muscle cell differentiation	39	0.008190	8551778	0.006647	1.232198	0.113193	0.658557
GO:0008209	androgen metabolic process	25	0.005250	5176673	0.004023	1.304853	0.113488	0.658884
GO:0071840	cellular component organization or biogenesis	2882	0.605208	767508947	0.596515	1.014572	0.113455	0.658884
GO:0003186	tricuspid valve morphogenesis	11	0.002310	1947020	0.001513	1.526492	0.113628	0.659062
GO:0048642	negative regulation of skeletal muscle tissue development	6	0.001260	883874	0.000687	1.834143	0.113624	0.659062
GO:1903566	positive regulation of protein localization to cilium	10	0.002100	1728611	0.001343	1.563058	0.113868	0.660141
GO:0051660	establishment of centrosome localization	5	0.001050	686099	0.000533	1.969045	0.114081	0.660427
GO:0060936	cardiac fibroblast cell development	4	0.000840	495339	0.000385	2.181875	0.114078	0.660427
GO:0071869	response to catecholamine	27	0.005670	5656354	0.004396	1.289732	0.11403	0.660427
GO:0008285	negative regulation of cell population proliferation	616	0.129357	158899393	0.123498	1.047444	0.114199	0.660476
GO:1990089	response to nerve growth factor	47	0.009870	10523195	0.008179	1.206765	0.114146	0.660476
GO:0048596	embryonic camera-type eye morphogenesis	23	0.004830	4707842	0.003659	1.320013	0.114357	0.660762
GO:0060023	soft palate development	7	0.001470	1090328	0.000847	1.734655	0.114305	0.660762
GO:0033598	mammary gland epithelial cell proliferation	16	0.003360	3076923	0.002391	1.404998	0.114498	0.660941
GO:0051310	metaphase chromosome alignment	70	0.014700	16255050	0.012634	1.163542	0.11445	0.660941
GO:0032543	mitochondrial translation	91	0.019110	21558612	0.016756	1.140494	0.114725	0.661349
GO:1902410	mitotic cytokinetic process	25	0.005250	5183457	0.004029	1.303145	0.114648	0.661349
GO:2000648	positive regulation of stem cell proliferation	26	0.005460	5421983	0.004214	1.295650	0.114732	0.661349
GO:0050857	positive regulation of antigen receptor-mediated signaling pathway	37	0.007770	8076369	0.006277	1.237821	0.114854	0.661737
GO:0009798	axis specification	82	0.017220	19285722	0.014989	1.148816	0.115169	0.663178
GO:0046888	negative regulation of hormone secretion	69	0.014490	16012843	0.012445	1.164268	0.115297	0.663178
GO:0061168	regulation of hair follicle placode formation	3	0.000630	317739	0.000247	2.551074	0.115323	0.663178
GO:0061170	negative regulation of hair follicle placode formation	3	0.000630	317739	0.000247	2.551074	0.115323	0.663178
GO:0014013	regulation of gliogenesis	97	0.020370	23090777	0.017946	1.135025	0.115454	0.6633
GO:1903881	regulation of interleukin-17-mediated signaling pathway	4	0.000840	497586	0.000387	2.172022	0.115447	0.6633
GO:0002262	myeloid cell homeostasis	36	0.007560	7838191	0.006092	1.240964	0.115588	0.663754
GO:1905165	regulation of lysosomal protein catabolic process	11	0.002310	1954047	0.001519	1.521003	0.115645	0.663766
GO:0009407	toxin catabolic process	6	0.001260	888848	0.000691	1.823879	0.115816	0.664431
GO:0006400	tRNA modification	92	0.019320	21828125	0.016965	1.138790	0.116038	0.664526
GO:0015691	cadmium ion transport	7	0.001470	1095179	0.000851	1.726972	0.116217	0.664526
GO:0032309	icosanoid secretion	27	0.005670	5669477	0.004406	1.286747	0.116185	0.664526
GO:0032979	protein insertion into mitochondrial inner membrane from matrix	14	0.002940	2627717	0.002042	1.439534	0.116123	0.664526
GO:0042692	muscle cell differentiation	112	0.023520	26922389	0.020924	1.124027	0.116193	0.664526
GO:0070574	cadmium ion transmembrane transport	7	0.001470	1095179	0.000851	1.726972	0.116217	0.664526
GO:1904440	positive regulation of iron ion import across plasma membrane	2	0.000420	157398	0.000122	3.433232	0.116178	0.664526
GO:0045588	positive regulation of gamma-delta T cell differentiation	14	0.002940	2629124	0.002043	1.438763	0.116471	0.665353
GO:0071364	cellular response to epidermal growth factor stimulus	58	0.012180	13272349	0.010315	1.180735	0.11647	0.665353
GO:0045925	positive regulation of female receptivity	5	0.001050	690968	0.000537	1.955170	0.116557	0.665532
GO:0043931	ossification involved in bone maturation	16	0.003360	3087591	0.002400	1.400144	0.116915	0.667258
GO:0000281	mitotic cytokinesis	68	0.014280	15784244	0.012268	1.164012	0.117483	0.667283
GO:0002101	tRNA wobble cytosine modification	8	0.001680	1308211	0.001017	1.652283	0.11727	0.667283
GO:0032801	receptor catabolic process	17	0.003570	3320895	0.002581	1.383140	0.117563	0.667283
GO:0045989	positive regulation of striated muscle contraction	16	0.003360	3089824	0.002401	1.399132	0.117425	0.667283
GO:0050657	nucleic acid transport	152	0.031919	37200469	0.028913	1.103996	0.117063	0.667283
GO:0050658	RNA transport	152	0.031919	37200469	0.028913	1.103996	0.117063	0.667283
GO:0061091	regulation of phospholipid translocation	13	0.002730	2407443	0.001871	1.459015	0.117581	0.667283
GO:0061092	positive regulation of phospholipid translocation	13	0.002730	2407443	0.001871	1.459015	0.117581	0.667283
GO:0061753	substrate localization to autophagosome	16	0.003360	3089861	0.002401	1.399115	0.117433	0.667283
GO:0070831	basement membrane assembly	7	0.001470	1098076	0.000853	1.722416	0.117366	0.667283
GO:1901031	regulation of response to reactive oxygen species	15	0.003150	2860222	0.002223	1.416980	0.117316	0.667283
GO:1901339	regulation of store-operated calcium channel activity	14	0.002940	2632520	0.002046	1.436907	0.117314	0.667283
GO:0003084	positive regulation of systemic arterial blood pressure	19	0.003990	3787786	0.002944	1.355316	0.118079	0.667727
GO:0006097	glyoxylate cycle	6	0.001260	894173	0.000695	1.813018	0.118186	0.667727
GO:0008611	ether lipid biosynthetic process	17	0.003570	3321906	0.002582	1.382719	0.117786	0.667727
GO:0032373	positive regulation of sterol transport	37	0.007770	8100920	0.006296	1.234070	0.118237	0.667727
GO:0032376	positive regulation of cholesterol transport	37	0.007770	8100920	0.006296	1.234070	0.118237	0.667727
GO:0045060	negative thymic T cell selection	15	0.003150	2864204	0.002226	1.415011	0.118266	0.667727
GO:0045333	cellular respiration	107	0.022470	25670937	0.019952	1.126197	0.118088	0.667727
GO:0046504	glycerol ether biosynthetic process	17	0.003570	3321906	0.002582	1.382719	0.117786	0.667727
GO:0071107	response to parathyroid hormone	23	0.004830	4728030	0.003675	1.314377	0.118027	0.667727
GO:0090135	actin filament branching	1	0.000210	33887	0.000026	7.973321	0.117874	0.667727
GO:0097119	postsynaptic density protein 95 clustering	8	0.001680	1309981	0.001018	1.650051	0.117911	0.667727
GO:0060022	hard palate development	10	0.002100	1743332	0.001355	1.549859	0.118406	0.667898
GO:0061371	determination of heart left/right asymmetry	11	0.002310	1963547	0.001526	1.513644	0.118404	0.667898
GO:0008306	associative learning	89	0.018690	21098517	0.016398	1.139752	0.118693	0.669201
GO:0090071	negative regulation of ribosome biogenesis	8	0.001680	1312483	0.001020	1.646905	0.11882	0.669296
GO:1905349	ciliary transition zone assembly	7	0.001470	1101707	0.000856	1.716739	0.118815	0.669296
GO:0006244	pyrimidine nucleotide catabolic process	22	0.004620	4499338	0.003497	1.321133	0.119482	0.669488
GO:0006282	regulation of DNA repair	233	0.048929	58245534	0.045269	1.080851	0.119754	0.669488
GO:0014041	regulation of neuron maturation	8	0.001680	1314708	0.001022	1.644118	0.119631	0.669488
GO:0032096	negative regulation of response to food	18	0.003780	3562575	0.002769	1.365151	0.119707	0.669488
GO:0032099	negative regulation of appetite	18	0.003780	3562575	0.002769	1.365151	0.119707	0.669488
GO:0032108	negative regulation of response to nutrient levels	18	0.003780	3562575	0.002769	1.365151	0.119707	0.669488
GO:0033552	response to vitamin B3	5	0.001050	696152	0.000541	1.940610	0.119222	0.669488
GO:0034091	regulation of maintenance of sister chromatid cohesion	13	0.002730	2416085	0.001878	1.453796	0.11985	0.669488
GO:0034182	regulation of maintenance of mitotic sister chromatid cohesion	13	0.002730	2416085	0.001878	1.453796	0.11985	0.669488
GO:0035563	positive regulation of chromatin binding	3	0.000630	322644	0.000251	2.512291	0.11922	0.669488
GO:0045840	positive regulation of mitotic nuclear division	44	0.009240	9829802	0.007640	1.209429	0.119823	0.669488
GO:0046016	positive regulation of transcription by glucose	6	0.001260	897574	0.000698	1.806148	0.119712	0.669488
GO:0048143	astrocyte activation	26	0.005460	5449109	0.004235	1.289200	0.119336	0.669488
GO:0051293	establishment of spindle localization	63	0.013230	14552278	0.011310	1.169720	0.119686	0.669488
GO:0051596	methylglyoxal catabolic process	7	0.001470	1103274	0.000857	1.714301	0.119443	0.669488
GO:0061727	methylglyoxal catabolic process to lactate	7	0.001470	1103274	0.000857	1.714301	0.119443	0.669488
GO:0110154	RNA decapping	25	0.005250	5209522	0.004049	1.296625	0.119173	0.669488
GO:0140041	cellular detoxification of methylglyoxal	7	0.001470	1103274	0.000857	1.714301	0.119443	0.669488
GO:0006900	vesicle budding from membrane	40	0.008400	8847907	0.006877	1.221495	0.120018	0.669812
GO:0097084	vascular associated smooth muscle cell development	18	0.003780	3563864	0.002770	1.364658	0.119984	0.669812
GO:0006702	androgen biosynthetic process	9	0.001890	1530855	0.001190	1.588477	0.120115	0.669877
GO:0010742	macrophage derived foam cell differentiation	8	0.001680	1316251	0.001023	1.642191	0.120196	0.669877
GO:1905269	positive regulation of chromatin organization	6	0.001260	898649	0.000698	1.803987	0.120196	0.669877
GO:0071349	cellular response to interleukin-12	8	0.001680	1316607	0.001023	1.641747	0.120326	0.670295
GO:0009957	epidermal cell fate specification	5	0.001050	698845	0.000543	1.933132	0.120617	0.671605
GO:1904860	DNA synthesis involved in mitotic DNA replication	2	0.000420	161119	0.000125	3.353942	0.120681	0.67165
GO:0001963	synaptic transmission, dopaminergic	12	0.002520	2197310	0.001708	1.475578	0.121533	0.672211
GO:0008380	RNA splicing	340	0.071399	86269872	0.067050	1.064859	0.121403	0.672211
GO:0010624	regulation of Schwann cell proliferation	7	0.001470	1107961	0.000861	1.707049	0.121333	0.672211
GO:0032881	regulation of polysaccharide metabolic process	49	0.010290	11078146	0.008610	1.195092	0.121375	0.672211
GO:0035883	enteroendocrine cell differentiation	14	0.002940	2648964	0.002059	1.427987	0.121444	0.672211
GO:0038183	bile acid signaling pathway	8	0.001680	1319849	0.001026	1.637714	0.121518	0.672211
GO:0046645	positive regulation of gamma-delta T cell activation	14	0.002940	2649126	0.002059	1.427900	0.121485	0.672211
GO:0061469	regulation of type B pancreatic cell proliferation	16	0.003360	3106836	0.002415	1.391471	0.121352	0.672211
GO:0070309	lens fiber cell morphogenesis	9	0.001890	1534171	0.001192	1.585043	0.121237	0.672211
GO:0090402	oncogene-induced cell senescence	7	0.001470	1107772	0.000861	1.707340	0.121256	0.672211
GO:0110064	lncRNA catabolic process	4	0.000840	507478	0.000394	2.129684	0.121559	0.672211
GO:0140743	regulation of lncRNA transcription	4	0.000840	507478	0.000394	2.129684	0.121559	0.672211
GO:0140744	negative regulation of lncRNA transcription	4	0.000840	507478	0.000394	2.129684	0.121559	0.672211
GO:0141112	broken chromosome clustering	6	0.001260	900276	0.000700	1.800727	0.120931	0.672211
GO:0048659	smooth muscle cell proliferation	5	0.001050	701320	0.000545	1.926310	0.121906	0.673824
GO:0070234	positive regulation of T cell apoptotic process	20	0.004200	4041613	0.003141	1.337050	0.122119	0.674693
GO:0010936	negative regulation of macrophage cytokine production	10	0.002100	1755857	0.001365	1.538804	0.122345	0.675635
GO:0006406	mRNA export from nucleus	78	0.016380	18356366	0.014267	1.148101	0.122566	0.67585
GO:0015706	nitrate transmembrane transport	3	0.000630	326727	0.000254	2.480896	0.122501	0.67585
GO:0060368	regulation of Fc receptor mediated stimulatory signaling pathway	21	0.004410	4279441	0.003326	1.325881	0.122613	0.67585
GO:1902025	nitrate import	3	0.000630	326727	0.000254	2.480896	0.122501	0.67585
GO:2000654	regulation of cellular response to testosterone stimulus	7	0.001470	1111240	0.000864	1.702012	0.122664	0.67585
GO:1902267	regulation of polyamine transmembrane transport	10	0.002100	1757251	0.001366	1.537583	0.122788	0.676229
GO:0006425	glutaminyl-tRNA aminoacylation	3	0.000630	327278	0.000254	2.476719	0.122946	0.676493
GO:0009217	purine deoxyribonucleoside triphosphate catabolic process	3	0.000630	327280	0.000254	2.476704	0.122948	0.676493
GO:0072268	pattern specification involved in metanephros development	6	0.001260	905313	0.000704	1.790708	0.12322	0.677672
GO:2000234	positive regulation of rRNA processing	18	0.003780	3579029	0.002782	1.358875	0.123274	0.677672
GO:0006754	ATP biosynthetic process	76	0.015960	17861734	0.013882	1.149641	0.123582	0.678748
GO:2001259	positive regulation of cation channel activity	24	0.005040	4995543	0.003883	1.298078	0.123542	0.678748
GO:0030026	intracellular manganese ion homeostasis	5	0.001050	705161	0.000548	1.915817	0.123919	0.679984
GO:0060252	positive regulation of glial cell proliferation	21	0.004410	4285916	0.003331	1.323878	0.123902	0.679984
GO:0071963	establishment or maintenance of cell polarity regulating cell shape	5	0.001050	705943	0.000549	1.913695	0.124331	0.681934
GO:0051891	positive regulation of cardioblast differentiation	9	0.001890	1543422	0.001200	1.575543	0.124396	0.68198
GO:0021511	spinal cord patterning	3	0.000630	329702	0.000256	2.458510	0.124912	0.682954
GO:0033344	cholesterol efflux	30	0.006300	6443498	0.005008	1.257975	0.124766	0.682954
GO:1902076	regulation of lateral motor column neuron migration	3	0.000630	329702	0.000256	2.458510	0.124912	0.682954
GO:1902078	positive regulation of lateral motor column neuron migration	3	0.000630	329702	0.000256	2.458510	0.124912	0.682954
GO:1905483	regulation of motor neuron migration	3	0.000630	329702	0.000256	2.458510	0.124912	0.682954
GO:1905485	positive regulation of motor neuron migration	3	0.000630	329702	0.000256	2.458510	0.124912	0.682954
GO:1900248	negative regulation of cytoplasmic translational elongation	4	0.000840	512929	0.000399	2.107051	0.124985	0.683043
GO:0044751	cellular response to human chorionic gonadotropin stimulus	5	0.001050	707608	0.000550	1.909192	0.12521	0.683348
GO:0098534	centriole assembly	37	0.007770	8149411	0.006334	1.226727	0.125102	0.683348
GO:1903538	regulation of meiotic cell cycle process involved in oocyte maturation	3	0.000630	330056	0.000257	2.455873	0.1252	0.683348
GO:0034638	phosphatidylcholine catabolic process	10	0.002100	1765003	0.001372	1.530830	0.125267	0.68335
GO:1901701	cellular response to oxygen-containing compound	705	0.148047	182864023	0.142124	1.041677	0.125414	0.683843
GO:0034398	telomere tethering at nuclear periphery	4	0.000840	513815	0.000399	2.103418	0.125545	0.683849
GO:0050770	regulation of axonogenesis	139	0.029189	33977347	0.026408	1.105345	0.125502	0.683849
GO:1902455	negative regulation of stem cell population maintenance	28	0.005880	5965644	0.004637	1.268157	0.125584	0.683849
GO:1904238	pericyte cell differentiation	8	0.001680	1331340	0.001035	1.623579	0.12579	0.68466
GO:0061143	alveolar primary septum development	2	0.000420	165470	0.000129	3.265751	0.125998	0.685488
GO:0043335	protein unfolding	17	0.003570	3358928	0.002611	1.367479	0.126118	0.685679
GO:0060087	relaxation of vascular associated smooth muscle	8	0.001680	1332379	0.001036	1.622313	0.12618	0.685679
GO:0097009	energy homeostasis	96	0.020160	22965863	0.017849	1.129434	0.126204	0.685679
GO:0001757	somite specification	9	0.001890	1548977	0.001204	1.569892	0.126314	0.685947
GO:0018008	N-terminal peptidyl-glycine N-myristoylation	3	0.000630	331625	0.000258	2.444254	0.126479	0.685947
GO:0062232	prostanoid catabolic process	3	0.000630	331590	0.000258	2.444512	0.126451	0.685947
GO:1905344	prostaglandin catabolic process	3	0.000630	331590	0.000258	2.444512	0.126451	0.685947
GO:0042753	positive regulation of circadian rhythm	19	0.003990	3828813	0.002976	1.340793	0.12672	0.686947
GO:0007422	peripheral nervous system development	27	0.005670	5732637	0.004455	1.272570	0.126913	0.687377
GO:0099179	regulation of synaptic membrane adhesion	6	0.001260	913275	0.000710	1.775097	0.126883	0.687377
GO:0022402	cell cycle process	747	0.156867	194077344	0.150839	1.039964	0.127	0.687442
GO:0050918	positive chemotaxis	50	0.010500	11372925	0.008839	1.187873	0.127039	0.687442
GO:0090200	positive regulation of release of cytochrome c from mitochondria	26	0.005460	5494768	0.004271	1.278487	0.127339	0.688755
GO:0150054	regulation of postsynaptic neurotransmitter receptor diffusion trapping	5	0.001050	711831	0.000553	1.897866	0.127452	0.689059
GO:0002574	thrombocyte differentiation	3	0.000630	333444	0.000259	2.430920	0.127969	0.689167
GO:0006376	mRNA splice site recognition	31	0.006510	6703934	0.005210	1.249408	0.127711	0.689167
GO:0006610	ribosomal protein import into nucleus	7	0.001470	1123429	0.000873	1.683545	0.127676	0.689167
GO:0032796	uropod organization	2	0.000420	166959	0.000130	3.236626	0.127831	0.689167
GO:0043363	nucleate erythrocyte differentiation	3	0.000630	333444	0.000259	2.430920	0.127969	0.689167
GO:0051224	negative regulation of protein transport	110	0.023100	26560568	0.020643	1.118994	0.127781	0.689167
GO:0061519	macrophage homeostasis	3	0.000630	333444	0.000259	2.430920	0.127969	0.689167
GO:0090148	membrane fission	41	0.008610	9152254	0.007113	1.210398	0.127984	0.689167
GO:2000381	negative regulation of mesoderm development	3	0.000630	333229	0.000259	2.432489	0.127792	0.689167
GO:0006421	asparaginyl-tRNA aminoacylation	7	0.001470	1124440	0.000874	1.682031	0.128096	0.689462
GO:0010172	embryonic body morphogenesis	11	0.002310	1996281	0.001552	1.488824	0.128194	0.689682
GO:0010715	regulation of extracellular matrix disassembly	24	0.005040	5021679	0.003903	1.291322	0.128408	0.689865
GO:0021983	pituitary gland development	37	0.007770	8173655	0.006353	1.223088	0.128627	0.689865
GO:0045838	positive regulation of membrane potential	15	0.003150	2906295	0.002259	1.394517	0.128581	0.689865
GO:0070425	negative regulation of nucleotide-binding domain, leucine rich repeat containing receptor signaling pathway	7	0.001470	1125310	0.000875	1.680731	0.128458	0.689865
GO:0070433	negative regulation of nucleotide-binding oligomerization domain containing 2 signaling pathway	7	0.001470	1125310	0.000875	1.680731	0.128458	0.689865
GO:0097237	cellular response to toxic substance	13	0.002730	2448371	0.001903	1.434625	0.128547	0.689865
GO:1901987	regulation of cell cycle phase transition	446	0.093658	114347125	0.088872	1.053858	0.128526	0.689865
GO:0007275	multicellular organism development	276	0.057959	69651513	0.054134	1.070658	0.128826	0.690019
GO:0035973	aggrephagy	13	0.002730	2449354	0.001904	1.434050	0.128817	0.690019
GO:0071634	regulation of transforming growth factor beta production	40	0.008400	8911329	0.006926	1.212802	0.128727	0.690019
GO:0042531	positive regulation of tyrosine phosphorylation of STAT protein	32	0.006720	6955334	0.005406	1.243095	0.129067	0.690694
GO:1901334	lactone metabolic process	13	0.002730	2450230	0.001904	1.433537	0.129058	0.690694
GO:0000972	transcription-dependent tethering of RNA polymerase II gene DNA at nuclear periphery	10	0.002100	1777515	0.001382	1.520054	0.129324	0.691428
GO:0032418	lysosome localization	54	0.011340	12389532	0.009629	1.177636	0.129458	0.691428
GO:0048703	embryonic viscerocranium morphogenesis	15	0.003150	2909594	0.002261	1.392936	0.12941	0.691428
GO:0048710	regulation of astrocyte differentiation	37	0.007770	8178444	0.006356	1.222372	0.12933	0.691428
GO:0090134	cell migration involved in mesendoderm migration	4	0.000840	520001	0.000404	2.078395	0.129489	0.691428
GO:0033353	S-adenosylmethionine cycle	8	0.001680	1341518	0.001043	1.611261	0.129638	0.691613
GO:0071870	cellular response to catecholamine stimulus	25	0.005250	5267349	0.004094	1.282390	0.129599	0.691613
GO:0002467	germinal center formation	12	0.002520	2227184	0.001731	1.455786	0.130069	0.69193
GO:0010591	regulation of lamellipodium assembly	44	0.009240	9908555	0.007701	1.199816	0.130098	0.69193
GO:0010932	regulation of macrophage tolerance induction	2	0.000420	168627	0.000131	3.204610	0.129891	0.69193
GO:0010933	positive regulation of macrophage tolerance induction	2	0.000420	168627	0.000131	3.204610	0.129891	0.69193
GO:0062044	negative regulation of cardiac epithelial to mesenchymal transition	7	0.001470	1129055	0.000878	1.675156	0.130023	0.69193
GO:1905799	regulation of intraciliary retrograde transport	3	0.000630	335942	0.000261	2.412844	0.130024	0.69193
GO:1905956	positive regulation of endothelial tube morphogenesis	3	0.000630	335856	0.000261	2.413462	0.129953	0.69193
GO:0010801	negative regulation of peptidyl-threonine phosphorylation	8	0.001680	1342974	0.001044	1.609514	0.130194	0.692136
GO:2000380	regulation of mesoderm development	5	0.001050	717128	0.000557	1.883847	0.130289	0.692341
GO:0009566	fertilization	131	0.027509	31986441	0.024860	1.106567	0.130471	0.692396
GO:0035799	ureter maturation	8	0.001680	1343533	0.001044	1.608844	0.130407	0.692396
GO:0097156	fasciculation of motor neuron axon	4	0.000840	521510	0.000405	2.072381	0.130459	0.692396
GO:0006353	DNA-templated transcription termination	50	0.010500	11402027	0.008862	1.184842	0.130644	0.693007
GO:0045927	positive regulation of growth	239	0.050189	60016494	0.046645	1.075969	0.130775	0.693401
GO:0009146	purine nucleoside triphosphate catabolic process	3	0.000630	337281	0.000262	2.403265	0.13113	0.693461
GO:0009204	deoxyribonucleoside triphosphate catabolic process	3	0.000630	337281	0.000262	2.403265	0.13113	0.693461
GO:0038165	oncostatin-M-mediated signaling pathway	5	0.001050	718628	0.000559	1.879915	0.131098	0.693461
GO:0046879	hormone secretion	80	0.016800	18952144	0.014730	1.140523	0.131098	0.693461
GO:0061002	negative regulation of dendritic spine morphogenesis	4	0.000840	522313	0.000406	2.069195	0.130976	0.693461
GO:0061737	leukotriene signaling pathway	5	0.001050	718188	0.000558	1.881067	0.130861	0.693461
GO:0070316	regulation of G0 to G1 transition	43	0.009030	9669778	0.007515	1.201501	0.131256	0.693699
GO:0090210	regulation of establishment of blood-brain barrier	3	0.000630	337543	0.000262	2.401400	0.131347	0.693699
GO:1900182	positive regulation of protein localization to nucleus	94	0.019740	22514714	0.017499	1.128064	0.131317	0.693699
GO:0006367	transcription initiation at RNA polymerase II promoter	67	0.014070	15669416	0.012178	1.155299	0.13151	0.6938
GO:0051641	cellular localization	1129	0.237085	296122218	0.230149	1.030138	0.131538	0.6938
GO:0072046	establishment of planar polarity involved in nephron morphogenesis	4	0.000840	523121	0.000407	2.065999	0.131498	0.6938
GO:0033599	regulation of mammary gland epithelial cell proliferation	21	0.004410	4324742	0.003361	1.311993	0.131801	0.694885
GO:0007264	small GTPase-mediated signal transduction	243	0.051029	61083969	0.047475	1.074859	0.132028	0.695779
GO:0002286	T cell activation involved in immune response	81	0.017010	19220101	0.014938	1.138680	0.132479	0.696573
GO:0051239	regulation of multicellular organismal process	1996	0.419152	528931597	0.411091	1.019608	0.132298	0.696573
GO:0070278	extracellular matrix constituent secretion	5	0.001050	721215	0.000561	1.873172	0.132498	0.696573
GO:0106049	regulation of cellular response to osmotic stress	11	0.002310	2009880	0.001562	1.478751	0.132387	0.696573
GO:0110091	negative regulation of hippocampal neuron apoptotic process	3	0.000630	338914	0.000263	2.391686	0.132484	0.696573
GO:1900180	regulation of protein localization to nucleus	142	0.029819	34849551	0.027085	1.100940	0.132524	0.696573
GO:0007634	optokinetic behavior	4	0.000840	524833	0.000408	2.059260	0.132605	0.69659
GO:0046963	3'-phosphoadenosine 5'-phosphosulfate transport	4	0.000840	525068	0.000408	2.058338	0.132758	0.69659
GO:1902558	5'-adenylyl sulfate transmembrane transport	4	0.000840	525068	0.000408	2.058338	0.132758	0.69659
GO:1902559	3'-phospho-5'-adenylyl sulfate transmembrane transport	4	0.000840	525068	0.000408	2.058338	0.132758	0.69659
GO:0002001	renin secretion into blood stream	7	0.001470	1135849	0.000883	1.665136	0.132887	0.696965
GO:0014911	positive regulation of smooth muscle cell migration	45	0.009450	10177667	0.007910	1.194639	0.132966	0.697077
GO:1903377	negative regulation of oxidative stress-induced neuron intrinsic apoptotic signaling pathway	17	0.003570	3388720	0.002634	1.355457	0.133067	0.697305
GO:0042473	outer ear morphogenesis	13	0.002730	2464980	0.001916	1.424959	0.133156	0.697468
GO:0045777	positive regulation of blood pressure	39	0.008190	8696537	0.006759	1.211687	0.133216	0.697482
GO:0043482	cellular pigment accumulation	5	0.001050	722649	0.000562	1.869455	0.133277	0.697502
GO:0150117	positive regulation of cell-substrate junction organization	39	0.008190	8697546	0.006760	1.211547	0.133363	0.697647
GO:2000136	regulation of cell proliferation involved in heart morphogenesis	24	0.005040	5048214	0.003924	1.284535	0.133465	0.697883
GO:0009264	deoxyribonucleotide catabolic process	28	0.005880	6013705	0.004674	1.258022	0.133903	0.698963
GO:0033313	meiotic cell cycle checkpoint signaling	16	0.003360	3159076	0.002455	1.368460	0.133887	0.698963
GO:0043392	negative regulation of DNA binding	19	0.003990	3861021	0.003001	1.329609	0.133759	0.698963
GO:0046386	deoxyribose phosphate catabolic process	28	0.005880	6013705	0.004674	1.258022	0.133903	0.698963
GO:0050774	negative regulation of dendrite morphogenesis	17	0.003570	3393571	0.002638	1.353519	0.134219	0.700008
GO:0071498	cellular response to fluid shear stress	48	0.010080	10932194	0.008497	1.186332	0.134201	0.700008
GO:0033484	intracellular nitric oxide homeostasis	6	0.001260	929298	0.000722	1.744490	0.13441	0.700608
GO:2000672	negative regulation of motor neuron apoptotic process	9	0.001890	1572055	0.001222	1.546846	0.13445	0.700608
GO:0031032	actomyosin structure organization	100	0.021000	24083216	0.018718	1.121910	0.134547	0.700812
GO:0071397	cellular response to cholesterol	17	0.003570	3395267	0.002639	1.352843	0.134623	0.700908
GO:0045835	negative regulation of meiotic nuclear division	11	0.002310	2017996	0.001568	1.472803	0.134925	0.702179
GO:0009755	hormone-mediated signaling pathway	136	0.028559	33337665	0.025910	1.102240	0.135157	0.703085
GO:0034087	establishment of mitotic sister chromatid cohesion	15	0.003150	2932469	0.002279	1.382070	0.135246	0.703245
GO:0044319	wound healing, spreading of cells	35	0.007350	7727922	0.006006	1.223708	0.13537	0.703285
GO:2000773	negative regulation of cellular senescence	33	0.006930	7238381	0.005626	1.231813	0.135367	0.703285
GO:0021764	amygdala development	8	0.001680	1356786	0.001055	1.593129	0.135524	0.703616
GO:0034350	regulation of glial cell apoptotic process	13	0.002730	2473482	0.001922	1.420061	0.13555	0.703616
GO:0006564	L-serine biosynthetic process	8	0.001680	1357433	0.001055	1.592370	0.135776	0.704487
GO:0007089	traversing start control point of mitotic cell cycle	9	0.001890	1576921	0.001226	1.542073	0.136199	0.706379
GO:1902074	response to salt	25	0.005250	5302868	0.004121	1.273801	0.136266	0.706426
GO:2000977	regulation of forebrain neuron differentiation	8	0.001680	1359161	0.001056	1.590345	0.136451	0.707081
GO:0002761	regulation of myeloid leukocyte differentiation	134	0.028139	32842491	0.025526	1.102405	0.136704	0.70714
GO:0045686	negative regulation of glial cell differentiation	33	0.006930	7245913	0.005632	1.230533	0.136587	0.70714
GO:0071321	cellular response to cGMP	13	0.002730	2477729	0.001926	1.417627	0.136755	0.70714
GO:0090174	organelle membrane fusion	97	0.020370	23339745	0.018140	1.122918	0.13661	0.70714
GO:0090306	meiotic spindle assembly	22	0.004620	4586076	0.003564	1.296146	0.136649	0.70714
GO:0003209	cardiac atrium morphogenesis	9	0.001890	1579319	0.001227	1.539732	0.137066	0.707414
GO:0007435	salivary gland morphogenesis	17	0.003570	3405350	0.002647	1.348837	0.13704	0.707414
GO:0007493	endodermal cell fate determination	5	0.001050	729949	0.000567	1.850759	0.137275	0.707414
GO:0014034	neural crest cell fate commitment	7	0.001470	1146528	0.000891	1.649627	0.13745	0.707414
GO:0031848	protection from non-homologous end joining at telomere	6	0.001260	935286	0.000727	1.733322	0.137276	0.707414
GO:0046907	intracellular transport	912	0.191516	238356550	0.185253	1.033809	0.137176	0.707414
GO:0048312	intracellular distribution of mitochondria	8	0.001680	1361032	0.001058	1.588159	0.137184	0.707414
GO:0048865	stem cell fate commitment	7	0.001470	1146528	0.000891	1.649627	0.13745	0.707414
GO:0051301	cell division	414	0.086938	106116174	0.082475	1.054123	0.137394	0.707414
GO:0097155	fasciculation of sensory neuron axon	4	0.000840	531511	0.000413	2.033387	0.136962	0.707414
GO:0099185	postsynaptic intermediate filament cytoskeleton organization	3	0.000630	344319	0.000268	2.354142	0.137	0.707414
GO:0048730	epidermis morphogenesis	9	0.001890	1581119	0.001229	1.537979	0.137718	0.708489
GO:0033628	regulation of cell adhesion mediated by integrin	49	0.010290	11211728	0.008714	1.180853	0.138172	0.710367
GO:0035640	exploration behavior	34	0.007140	7500680	0.005830	1.224759	0.1382	0.710367
GO:0001666	response to hypoxia	269	0.056489	68003460	0.052853	1.068793	0.138423	0.710607
GO:0008038	neuron recognition	57	0.011970	13215021	0.010271	1.165412	0.138384	0.710607
GO:0120183	positive regulation of focal adhesion disassembly	13	0.002730	2483450	0.001930	1.414361	0.138387	0.710607
GO:0045926	negative regulation of growth	220	0.046199	55194207	0.042897	1.076965	0.138544	0.710626
GO:1904352	positive regulation of protein catabolic process in the vacuole	6	0.001260	937876	0.000729	1.728535	0.138524	0.710626
GO:0060452	positive regulation of cardiac muscle contraction	10	0.002100	1805538	0.001403	1.496462	0.138664	0.710707
GO:1905954	positive regulation of lipid localization	94	0.019740	22596071	0.017562	1.124003	0.138677	0.710707
GO:0015676	vanadium ion transport	3	0.000630	346666	0.000269	2.338204	0.138977	0.711338
GO:0015692	lead ion transport	3	0.000630	346666	0.000269	2.338204	0.138977	0.711338
GO:0035444	nickel cation transmembrane transport	3	0.000630	346666	0.000269	2.338204	0.138977	0.711338
GO:0043536	positive regulation of blood vessel endothelial cell migration	73	0.015330	17256602	0.013412	1.142983	0.139057	0.711448
GO:0003162	atrioventricular node development	6	0.001260	939143	0.000730	1.726203	0.139137	0.711554
GO:0006710	androgen catabolic process	7	0.001470	1151104	0.000895	1.643069	0.139429	0.712748
GO:0006540	gamma-aminobutyrate shunt	4	0.000840	535540	0.000416	2.018090	0.139618	0.713415
GO:0090102	cochlea development	43	0.009030	9730629	0.007563	1.193988	0.139718	0.713622
GO:0006940	regulation of smooth muscle contraction	53	0.011130	12224948	0.009501	1.171389	0.139935	0.714432
GO:0035556	intracellular signal transduction	1276	0.267955	335792252	0.260981	1.026721	0.140325	0.714487
GO:0044269	glycerol ether catabolic process	7	0.001470	1153516	0.000897	1.639633	0.140477	0.714487
GO:0048852	diencephalon morphogenesis	2	0.000420	177075	0.000138	3.051723	0.14044	0.714487
GO:0060349	bone morphogenesis	45	0.009450	10229391	0.007950	1.188598	0.14001	0.714487
GO:0061015	snRNA import into nucleus	5	0.001050	735439	0.000572	1.836943	0.140315	0.714487
GO:0062234	platelet activating factor catabolic process	7	0.001470	1153516	0.000897	1.639633	0.140477	0.714487
GO:0110090	positive regulation of hippocampal neuron apoptotic process	1	0.000210	40873	0.000032	6.610523	0.14039	0.714487
GO:1901502	ether catabolic process	7	0.001470	1153516	0.000897	1.639633	0.140477	0.714487
GO:1901990	regulation of mitotic cell cycle phase transition	353	0.074129	90105252	0.070031	1.058515	0.140411	0.714487
GO:0010575	positive regulation of vascular endothelial growth factor production	35	0.007350	7763135	0.006034	1.218157	0.140938	0.714993
GO:0021812	neuronal-glial interaction involved in cerebral cortex radial glia guided migration	3	0.000630	349376	0.000272	2.320067	0.141272	0.714993
GO:0021897	forebrain astrocyte development	4	0.000840	538314	0.000418	2.007690	0.141459	0.714993
GO:0032887	regulation of spindle elongation	4	0.000840	538482	0.000419	2.007064	0.141571	0.714993
GO:0032888	regulation of mitotic spindle elongation	4	0.000840	538482	0.000419	2.007064	0.141571	0.714993
GO:0033685	negative regulation of luteinizing hormone secretion	3	0.000630	350616	0.000273	2.311862	0.142326	0.714993
GO:0034309	primary alcohol biosynthetic process	5	0.001050	738661	0.000574	1.828930	0.142114	0.714993
GO:0036471	cellular response to glyoxal	2	0.000420	178962	0.000139	3.019545	0.142821	0.714993
GO:0045671	negative regulation of osteoclast differentiation	32	0.006720	7035300	0.005468	1.228966	0.142224	0.714993
GO:0046039	GTP metabolic process	20	0.004200	4129821	0.003210	1.308492	0.140897	0.714993
GO:0046295	glycolate biosynthetic process	2	0.000420	178962	0.000139	3.019545	0.142821	0.714993
GO:0050787	detoxification of mercury ion	2	0.000420	178962	0.000139	3.019545	0.142821	0.714993
GO:0055048	anastral spindle assembly	4	0.000840	538482	0.000419	2.007064	0.141571	0.714993
GO:0060074	synapse maturation	21	0.004410	4372044	0.003398	1.297798	0.141816	0.714993
GO:0060539	diaphragm development	12	0.002520	2264232	0.001760	1.431966	0.141102	0.714993
GO:0061820	telomeric D-loop disassembly	7	0.001470	1155350	0.000898	1.637031	0.141277	0.714993
GO:0070344	regulation of fat cell proliferation	18	0.003780	3660607	0.002845	1.328592	0.141876	0.714993
GO:0070994	detection of oxidative stress	2	0.000420	178962	0.000139	3.019545	0.142821	0.714993
GO:0106044	guanine deglycation	2	0.000420	178962	0.000139	3.019545	0.142821	0.714993
GO:0106045	guanine deglycation, methylglyoxal removal	2	0.000420	178962	0.000139	3.019545	0.142821	0.714993
GO:0106046	guanine deglycation, glyoxal removal	2	0.000420	178962	0.000139	3.019545	0.142821	0.714993
GO:1900923	regulation of glycine import across plasma membrane	6	0.001260	943524	0.000733	1.718188	0.141265	0.714993
GO:1900924	negative regulation of glycine import across plasma membrane	6	0.001260	943524	0.000733	1.718188	0.141265	0.714993
GO:1901331	positive regulation of odontoblast differentiation	10	0.002100	1813912	0.001410	1.489554	0.141522	0.714993
GO:1902363	regulation of protein localization to spindle pole body	4	0.000840	538482	0.000419	2.007064	0.141571	0.714993
GO:1902365	positive regulation of protein localization to spindle pole body	4	0.000840	538482	0.000419	2.007064	0.141571	0.714993
GO:1902846	positive regulation of mitotic spindle elongation	4	0.000840	538482	0.000419	2.007064	0.141571	0.714993
GO:1902913	positive regulation of neuroepithelial cell differentiation	10	0.002100	1813912	0.001410	1.489554	0.141522	0.714993
GO:1903072	regulation of death-inducing signaling complex assembly	2	0.000420	178962	0.000139	3.019545	0.142821	0.714993
GO:1903073	negative regulation of death-inducing signaling complex assembly	2	0.000420	178962	0.000139	3.019545	0.142821	0.714993
GO:1903122	negative regulation of TRAIL-activated apoptotic signaling pathway	2	0.000420	178962	0.000139	3.019545	0.142821	0.714993
GO:1903189	glyoxal metabolic process	2	0.000420	178962	0.000139	3.019545	0.142821	0.714993
GO:1903190	glyoxal catabolic process	2	0.000420	178962	0.000139	3.019545	0.142821	0.714993
GO:1903195	regulation of L-dopa biosynthetic process	2	0.000420	178962	0.000139	3.019545	0.142821	0.714993
GO:1903197	positive regulation of L-dopa biosynthetic process	2	0.000420	178962	0.000139	3.019545	0.142821	0.714993
GO:1904878	negative regulation of calcium ion transmembrane transport via high voltage-gated calcium channel	7	0.001470	1156633	0.000899	1.635215	0.141838	0.714993
GO:1905268	negative regulation of chromatin organization	13	0.002730	2494994	0.001939	1.407817	0.141713	0.714993
GO:2000284	positive regulation of amino acid biosynthetic process	2	0.000420	178962	0.000139	3.019545	0.142821	0.714993
GO:0015959	diadenosine polyphosphate metabolic process	14	0.002940	2729629	0.002121	1.385788	0.142896	0.715071
GO:0051048	negative regulation of secretion	139	0.029189	34217302	0.026594	1.097593	0.143094	0.715767
GO:0001574	ganglioside biosynthetic process	23	0.004830	4857639	0.003775	1.279308	0.143284	0.716021
GO:0010045	response to nickel cation	4	0.000840	541108	0.000421	1.997323	0.143323	0.716021
GO:0046327	glycerol biosynthetic process from pyruvate	4	0.000840	540951	0.000420	1.997903	0.143218	0.716021
GO:2000146	negative regulation of cell motility	296	0.062159	75183762	0.058434	1.063751	0.143666	0.717441
GO:0001782	B cell homeostasis	43	0.009030	9759551	0.007585	1.190449	0.143854	0.717514
GO:0002155	regulation of thyroid hormone receptor signaling pathway	9	0.001890	1597634	0.001242	1.522080	0.143777	0.717514
GO:0009914	hormone transport	85	0.017850	20355026	0.015820	1.128287	0.144004	0.717514
GO:0072111	cell proliferation involved in kidney development	11	0.002310	2046555	0.001591	1.452251	0.144061	0.717514
GO:0075512	clathrin-dependent endocytosis of virus by host cell	2	0.000420	179798	0.000140	3.005505	0.143879	0.717514
GO:1905512	regulation of short-term synaptic potentiation	2	0.000420	179969	0.000140	3.002650	0.144095	0.717514
GO:1905513	negative regulation of short-term synaptic potentiation	2	0.000420	179969	0.000140	3.002650	0.144095	0.717514
GO:0016077	sno(s)RNA catabolic process	5	0.001050	742633	0.000577	1.819148	0.144344	0.718456
GO:0014031	mesenchymal cell development	12	0.002520	2275555	0.001769	1.424841	0.144571	0.718993
GO:2000323	negative regulation of nuclear receptor-mediated glucocorticoid signaling pathway	11	0.002310	2048096	0.001592	1.451158	0.144563	0.718993
GO:0045732	positive regulation of protein catabolic process	207	0.043469	51903138	0.040340	1.077579	0.144662	0.719
GO:0061299	retina vasculature morphogenesis in camera-type eye	11	0.002310	2048488	0.001592	1.450880	0.144691	0.719
GO:2000291	regulation of myoblast proliferation	15	0.003150	2969140	0.002308	1.365001	0.144905	0.719767
GO:0043583	ear development	26	0.005460	5590048	0.004345	1.256696	0.14506	0.720243
GO:0051124	synaptic assembly at neuromuscular junction	10	0.002100	1825150	0.001419	1.480382	0.145405	0.721659
GO:0031550	positive regulation of brain-derived neurotrophic factor receptor signaling pathway	4	0.000840	544509	0.000423	1.984848	0.145604	0.722055
GO:0051795	positive regulation of timing of catagen	8	0.001680	1382103	0.001074	1.563947	0.145574	0.722055
GO:0098908	regulation of neuronal action potential	9	0.001890	1602982	0.001246	1.517002	0.145767	0.722568
GO:0072554	blood vessel lumenization	4	0.000840	544851	0.000423	1.983602	0.145834	0.722605
GO:0036304	umbilical cord morphogenesis	7	0.001470	1166263	0.000906	1.621713	0.146081	0.723533
GO:0003417	growth plate cartilage development	17	0.003570	3443234	0.002676	1.333997	0.146338	0.72421
GO:1901739	regulation of myoblast fusion	73	0.015330	17324439	0.013465	1.138508	0.146337	0.72421
GO:2000114	regulation of establishment of cell polarity	33	0.006930	7305533	0.005678	1.220490	0.146477	0.724605
GO:0010625	positive regulation of Schwann cell proliferation	3	0.000630	356076	0.000277	2.276412	0.146999	0.726888
GO:2000147	positive regulation of cell motility	511	0.107308	131999337	0.102591	1.045975	0.147257	0.727869
GO:0010171	body morphogenesis	11	0.002310	2059353	0.001601	1.443226	0.148258	0.729834
GO:0014002	astrocyte development	23	0.004830	4880497	0.003793	1.273316	0.14804	0.729834
GO:0036324	vascular endothelial growth factor receptor-2 signaling pathway	8	0.001680	1388235	0.001079	1.557039	0.148062	0.729834
GO:0042558	pteridine-containing compound metabolic process	34	0.007140	7560422	0.005876	1.215081	0.148008	0.729834
GO:0060392	negative regulation of SMAD protein signal transduction	27	0.005670	5848957	0.004546	1.247262	0.148194	0.729834
GO:0071643	regulation of chemokine (C-C motif) ligand 4 production	2	0.000420	183236	0.000142	2.949114	0.148245	0.729834
GO:0071644	negative regulation of chemokine (C-C motif) ligand 4 production	2	0.000420	183236	0.000142	2.949114	0.148245	0.729834
GO:0099054	presynapse assembly	20	0.004200	4160469	0.003234	1.298853	0.147789	0.729834
GO:1904036	negative regulation of epithelial cell apoptotic process	28	0.005880	6091314	0.004734	1.241994	0.148017	0.729834
GO:2000352	negative regulation of endothelial cell apoptotic process	36	0.007560	8053937	0.006260	1.207721	0.148118	0.729834
GO:0051580	regulation of neurotransmitter uptake	18	0.003780	3689920	0.002868	1.318038	0.148927	0.732534
GO:0071947	protein deubiquitination involved in ubiquitin-dependent protein catabolic process	11	0.002310	2061264	0.001602	1.441888	0.14889	0.732534
GO:0034105	positive regulation of tissue remodeling	15	0.003150	2984270	0.002319	1.358080	0.148997	0.73258
GO:0043303	mast cell degranulation	24	0.005040	5126915	0.003985	1.264816	0.149147	0.73302
GO:0051236	establishment of RNA localization	154	0.032339	38183877	0.029677	1.089715	0.149348	0.73371
GO:0035581	sequestering of extracellular ligand from receptor	12	0.002520	2291623	0.001781	1.414850	0.149571	0.734504
GO:0035863	dITP catabolic process	2	0.000420	184533	0.000143	2.928386	0.1499	0.73526
GO:0042701	progesterone secretion	5	0.001050	752515	0.000585	1.795259	0.149958	0.73526
GO:1901978	positive regulation of cell cycle checkpoint	40	0.008400	9054528	0.007037	1.193621	0.149799	0.73526
GO:1903701	substantia propria of cornea development	7	0.001470	1174966	0.000913	1.609701	0.149967	0.73526
GO:0046900	tetrahydrofolylpolyglutamate metabolic process	3	0.000630	359658	0.000280	2.253740	0.150091	0.735569
GO:0003149	membranous septum morphogenesis	23	0.004830	4890718	0.003801	1.270655	0.150195	0.735781
GO:0002040	sprouting angiogenesis	41	0.008610	9306281	0.007233	1.190365	0.150323	0.736108
GO:0072070	loop of Henle development	10	0.002100	1839429	0.001430	1.468890	0.150417	0.73627
GO:0003011	involuntary skeletal muscle contraction	6	0.001260	962486	0.000748	1.684338	0.150647	0.737098
GO:0071902	positive regulation of protein serine/threonine kinase activity	54	0.011340	12560826	0.009762	1.161577	0.150866	0.737871
GO:1990776	response to angiotensin	27	0.005670	5863472	0.004557	1.244174	0.150987	0.738164
GO:0048103	somatic stem cell division	17	0.003570	3462568	0.002691	1.326548	0.151214	0.738979
GO:0030578	PML body organization	12	0.002520	2297264	0.001785	1.411376	0.151347	0.739329
GO:1903852	positive regulation of cristae formation	3	0.000630	361191	0.000281	2.244175	0.151421	0.739392
GO:0043476	pigment accumulation	5	0.001050	755312	0.000587	1.788611	0.151563	0.739788
GO:0005513	detection of calcium ion	20	0.004200	4177305	0.003247	1.293618	0.151654	0.739932
GO:0007174	epidermal growth factor catabolic process	4	0.000840	553758	0.000430	1.951697	0.151879	0.740143
GO:0009206	purine ribonucleoside triphosphate biosynthetic process	80	0.016800	19156870	0.014889	1.128334	0.151881	0.740143
GO:0160249	glycogen biosynthetic process via UDP-glucose	2	0.000420	186004	0.000145	2.905227	0.15178	0.740143
GO:0006396	RNA processing	727	0.152667	189502522	0.147283	1.036554	0.152056	0.740344
GO:0009070	serine family amino acid biosynthetic process	14	0.002940	2763355	0.002148	1.368875	0.15244	0.740344
GO:0009799	specification of symmetry	85	0.017850	20437144	0.015884	1.123754	0.152317	0.740344
GO:0009855	determination of bilateral symmetry	85	0.017850	20437144	0.015884	1.123754	0.152317	0.740344
GO:0010628	positive regulation of gene expression	961	0.201806	251925153	0.195799	1.030681	0.152387	0.740344
GO:0014032	neural crest cell development	44	0.009240	10067438	0.007825	1.180881	0.152452	0.740344
GO:0032354	response to follicle-stimulating hormone	13	0.002730	2529849	0.001966	1.388421	0.152014	0.740344
GO:0040012	regulation of locomotion	887	0.186266	232158749	0.180436	1.032312	0.152165	0.740344
GO:0046050	UMP catabolic process	5	0.001050	756890	0.000588	1.784882	0.152472	0.740344
GO:0003274	endocardial cushion fusion	13	0.002730	2532626	0.001968	1.386898	0.152852	0.740829
GO:0032298	positive regulation of DNA-templated DNA replication initiation	3	0.000630	362683	0.000282	2.234943	0.152719	0.740829
GO:0043403	skeletal muscle tissue regeneration	30	0.006300	6605450	0.005134	1.227132	0.152762	0.740829
GO:0045003	double-strand break repair via synthesis-dependent strand annealing	7	0.001470	1181533	0.000918	1.600754	0.152932	0.740829
GO:0106300	protein-DNA covalent cross-linking repair	12	0.002520	2302290	0.001789	1.408295	0.152939	0.740829
GO:0140708	CAT tailing	4	0.000840	554926	0.000431	1.947589	0.152679	0.740829
GO:0030148	sphingolipid biosynthetic process	95	0.019950	23004778	0.017880	1.115778	0.153156	0.741372
GO:0030917	midbrain-hindbrain boundary development	8	0.001680	1400679	0.001089	1.543205	0.153174	0.741372
GO:0006643	membrane lipid metabolic process	163	0.034229	40574461	0.031535	1.085443	0.153346	0.741909
GO:0036022	limb joint morphogenesis	15	0.003150	3000785	0.002332	1.350606	0.153535	0.742525
GO:0008343	adult feeding behavior	15	0.003150	3001098	0.002332	1.350465	0.153622	0.742648
GO:0045113	regulation of integrin biosynthetic process	10	0.002100	1848696	0.001437	1.461527	0.153716	0.742805
GO:1990849	vacuolar localization	55	0.011550	12835443	0.009976	1.157775	0.153879	0.743297
GO:0061484	hematopoietic stem cell homeostasis	28	0.005880	6122724	0.004759	1.235622	0.153966	0.743421
GO:0043320	natural killer cell degranulation	3	0.000630	364257	0.000283	2.225285	0.154092	0.743734
GO:0007035	vacuolar acidification	37	0.007770	8338598	0.006481	1.198895	0.154217	0.744041
GO:0003415	chondrocyte hypertrophy	13	0.002730	2538002	0.001973	1.383961	0.154479	0.745009
GO:0034405	response to fluid shear stress	59	0.012390	13849921	0.010764	1.151005	0.154618	0.745356
GO:2001074	regulation of metanephric ureteric bud development	5	0.001050	760803	0.000591	1.775702	0.154736	0.745356
GO:2001076	positive regulation of metanephric ureteric bud development	5	0.001050	760803	0.000591	1.775702	0.154736	0.745356
GO:0070345	negative regulation of fat cell proliferation	13	0.002730	2539436	0.001974	1.383179	0.154915	0.745922
GO:0000380	alternative mRNA splicing, via spliceosome	29	0.006090	6373757	0.004954	1.229348	0.155211	0.746732
GO:0007223	Wnt signaling pathway, calcium modulating pathway	7	0.001470	1187225	0.000923	1.593079	0.155522	0.746732
GO:0045764	positive regulation of amino acid metabolic process	2	0.000420	188963	0.000147	2.859734	0.155577	0.746732
GO:0048686	regulation of sprouting of injured axon	11	0.002310	2081157	0.001617	1.428105	0.155552	0.746732
GO:0060706	cell differentiation involved in embryonic placenta development	35	0.007350	7850969	0.006102	1.204529	0.155415	0.746732
GO:0070350	regulation of white fat cell proliferation	5	0.001050	762215	0.000592	1.772413	0.155556	0.746732
GO:1903121	regulation of TRAIL-activated apoptotic signaling pathway	2	0.000420	188963	0.000147	2.859734	0.155577	0.746732
GO:1903181	positive regulation of dopamine biosynthetic process	2	0.000420	188963	0.000147	2.859734	0.155577	0.746732
GO:0003097	renal water transport	7	0.001470	1187609	0.000923	1.592564	0.155698	0.746917
GO:2000121	regulation of removal of superoxide radicals	11	0.002310	2081709	0.001618	1.427726	0.155739	0.746917
GO:1903251	multi-ciliated epithelial cell differentiation	6	0.001260	972739	0.000756	1.666584	0.155833	0.747073
GO:0001827	inner cell mass cell fate commitment	3	0.000630	366629	0.000285	2.210888	0.156169	0.747202
GO:0035617	stress granule disassembly	7	0.001470	1188531	0.000924	1.591329	0.15612	0.747202
GO:1903039	positive regulation of leukocyte cell-cell adhesion	252	0.052919	63858987	0.049632	1.066230	0.156006	0.747202
GO:1903531	negative regulation of secretion by cell	127	0.026669	31277473	0.024309	1.097095	0.156108	0.747202
GO:2000288	positive regulation of myoblast proliferation	11	0.002310	2082474	0.001619	1.427202	0.155998	0.747202
GO:0001555	oocyte growth	6	0.001260	974169	0.000757	1.664138	0.156563	0.747464
GO:0007272	ensheathment of neurons	94	0.019740	22783757	0.017708	1.114743	0.156638	0.747464
GO:0008366	axon ensheathment	94	0.019740	22783757	0.017708	1.114743	0.156638	0.747464
GO:0051349	positive regulation of lyase activity	18	0.003780	3721175	0.002892	1.306967	0.156656	0.747464
GO:0090657	telomeric loop disassembly	8	0.001680	1408555	0.001095	1.534576	0.156453	0.747464
GO:1900037	regulation of cellular response to hypoxia	18	0.003780	3720696	0.002892	1.307136	0.156536	0.747464
GO:1904669	ATP export	15	0.003150	3011311	0.002340	1.345885	0.156465	0.747464
GO:0060700	regulation of ribonuclease activity	8	0.001680	1409210	0.001095	1.533863	0.156727	0.747509
GO:0032885	regulation of polysaccharide biosynthetic process	38	0.007980	8602642	0.006686	1.193505	0.156843	0.74777
GO:0071670	smooth muscle cell chemotaxis	4	0.000840	561090	0.000436	1.926193	0.156926	0.747868
GO:0002334	transitional two stage B cell differentiation	3	0.000630	367959	0.000286	2.202897	0.157337	0.747914
GO:0002447	eosinophil mediated immunity	3	0.000630	367959	0.000286	2.202897	0.157337	0.747914
GO:0006499	N-terminal protein myristoylation	5	0.001050	766707	0.000596	1.762029	0.158178	0.747914
GO:0008298	intracellular mRNA localization	16	0.003360	3248848	0.002525	1.330647	0.157069	0.747914
GO:0009247	glycolipid biosynthetic process	79	0.016590	18951962	0.014730	1.126277	0.157285	0.747914
GO:0014857	regulation of skeletal muscle cell proliferation	18	0.003780	3725895	0.002896	1.305312	0.157841	0.747914
GO:0018377	protein myristoylation	5	0.001050	766707	0.000596	1.762029	0.158178	0.747914
GO:0021873	forebrain neuroblast division	9	0.001890	1635375	0.001271	1.486954	0.158115	0.747914
GO:0042704	uterine wall breakdown	7	0.001470	1191720	0.000926	1.587070	0.157583	0.747914
GO:0044320	cellular response to leptin stimulus	13	0.002730	2546692	0.001979	1.379238	0.15713	0.747914
GO:0048332	mesoderm morphogenesis	10	0.002100	1860622	0.001446	1.452159	0.158014	0.747914
GO:0048389	intermediate mesoderm development	5	0.001050	767223	0.000596	1.760843	0.15848	0.747914
GO:0048537	mucosa-associated lymphoid tissue development	12	0.002520	2319416	0.001803	1.397896	0.158429	0.747914
GO:0048541	Peyer's patch development	12	0.002520	2319416	0.001803	1.397896	0.158429	0.747914
GO:0051016	barbed-end actin filament capping	31	0.006510	6879867	0.005347	1.217458	0.158075	0.747914
GO:0061227	pattern specification involved in mesonephros development	5	0.001050	767223	0.000596	1.760843	0.15848	0.747914
GO:0062094	stomach development	6	0.001260	975924	0.000758	1.661145	0.15746	0.747914
GO:0072098	anterior/posterior pattern specification involved in kidney development	5	0.001050	767223	0.000596	1.760843	0.15848	0.747914
GO:0072167	specification of mesonephric tubule identity	5	0.001050	767223	0.000596	1.760843	0.15848	0.747914
GO:0072168	specification of anterior mesonephric tubule identity	5	0.001050	767223	0.000596	1.760843	0.15848	0.747914
GO:0072169	specification of posterior mesonephric tubule identity	5	0.001050	767223	0.000596	1.760843	0.15848	0.747914
GO:0072184	renal vesicle progenitor cell differentiation	5	0.001050	767223	0.000596	1.760843	0.15848	0.747914
GO:0072259	metanephric interstitial fibroblast development	5	0.001050	767223	0.000596	1.760843	0.15848	0.747914
GO:0090094	metanephric cap mesenchymal cell proliferation involved in metanephros development	5	0.001050	767223	0.000596	1.760843	0.15848	0.747914
GO:1905144	response to acetylcholine	11	0.002310	2088213	0.001623	1.423280	0.157951	0.747914
GO:0032462	regulation of protein homooligomerization	3	0.000630	369786	0.000287	2.192013	0.158946	0.749493
GO:0071938	vitamin A transport	2	0.000420	191619	0.000149	2.820095	0.159	0.749493
GO:0071939	vitamin A import into cell	2	0.000420	191619	0.000149	2.820095	0.159	0.749493
GO:0110025	DNA strand resection involved in replication fork processing	13	0.002730	2553186	0.001984	1.375730	0.159126	0.749672
GO:2000740	negative regulation of mesenchymal stem cell differentiation	8	0.001680	1415005	0.001100	1.527581	0.159162	0.749672
GO:0006931	substrate-dependent cell migration, cell attachment to substrate	4	0.000840	564546	0.000439	1.914401	0.159325	0.749858
GO:2001038	regulation of cellular response to drug	4	0.000840	564499	0.000439	1.914561	0.159293	0.749858
GO:0010952	positive regulation of peptidase activity	13	0.002730	2554467	0.001985	1.375040	0.159521	0.750486
GO:0097492	sympathetic neuron axon guidance	6	0.001260	980088	0.000762	1.654088	0.159598	0.750557
GO:0031468	nuclear membrane reassembly	24	0.005040	5177707	0.004024	1.252409	0.159803	0.75123
GO:0000466	maturation of 5.8S rRNA from tricistronic rRNA transcript (SSU-rRNA, 5.8S rRNA, LSU-rRNA)	8	0.001680	1417175	0.001101	1.525242	0.160079	0.751649
GO:0051136	regulation of NK T cell differentiation	11	0.002310	2094284	0.001628	1.419154	0.160029	0.751649
GO:1902425	positive regulation of attachment of mitotic spindle microtubules to kinetochore	10	0.002100	1866086	0.001450	1.447907	0.160003	0.751649
GO:0006369	termination of RNA polymerase II transcription	15	0.003150	3026419	0.002352	1.339166	0.160723	0.75434
GO:0051305	chromosome movement towards spindle pole	12	0.002520	2326645	0.001808	1.393553	0.160776	0.75434
GO:0043603	amide metabolic process	323	0.067829	82609749	0.064205	1.056437	0.160884	0.754554
GO:0051135	positive regulation of NK T cell activation	8	0.001680	1419864	0.001104	1.522354	0.161218	0.755533
GO:0051168	nuclear export	132	0.027719	32631525	0.025362	1.092972	0.161217	0.755533
GO:0045917	positive regulation of complement activation	11	0.002310	2098339	0.001631	1.416411	0.161425	0.756213
GO:0002828	regulation of type 2 immune response	38	0.007980	8633669	0.006710	1.189215	0.161941	0.75634
GO:0002905	regulation of mature B cell apoptotic process	3	0.000630	373355	0.000290	2.171059	0.162103	0.75634
GO:0002906	negative regulation of mature B cell apoptotic process	3	0.000630	373355	0.000290	2.171059	0.162103	0.75634
GO:0032097	positive regulation of response to food	5	0.001050	773439	0.000601	1.746692	0.16214	0.75634
GO:0032100	positive regulation of appetite	5	0.001050	773439	0.000601	1.746692	0.16214	0.75634
GO:0060260	regulation of transcription initiation by RNA polymerase II	94	0.019740	22834893	0.017748	1.112247	0.161768	0.75634
GO:0072387	flavin adenine dinucleotide metabolic process	3	0.000630	373152	0.000290	2.172240	0.161923	0.75634
GO:1902805	positive regulation of synaptic vesicle transport	6	0.001260	984693	0.000765	1.646352	0.161977	0.75634
GO:1902882	regulation of response to oxidative stress	37	0.007770	8384818	0.006517	1.192286	0.161887	0.75634
GO:1903742	regulation of anterograde synaptic vesicle transport	6	0.001260	984693	0.000765	1.646352	0.161977	0.75634
GO:1903744	positive regulation of anterograde synaptic vesicle transport	6	0.001260	984693	0.000765	1.646352	0.161977	0.75634
GO:0010335	response to non-ionic osmotic stress	3	0.000630	373997	0.000291	2.167332	0.162673	0.756632
GO:0017055	negative regulation of RNA polymerase II transcription preinitiation complex assembly	8	0.001680	1423502	0.001106	1.518463	0.162765	0.756632
GO:0021551	central nervous system morphogenesis	3	0.000630	374081	0.000291	2.166846	0.162748	0.756632
GO:0051653	spindle localization	67	0.014070	15939188	0.012388	1.135745	0.162328	0.756632
GO:0071471	cellular response to non-ionic osmotic stress	3	0.000630	373997	0.000291	2.167332	0.162673	0.756632
GO:0071962	mitotic sister chromatid cohesion, centromeric	8	0.001680	1423459	0.001106	1.518509	0.162747	0.756632
GO:0072110	glomerular mesangial cell proliferation	3	0.000630	373555	0.000290	2.169897	0.162281	0.756632
GO:0099069	synaptic vesicle tethering involved in synaptic vesicle exocytosis	3	0.000630	374019	0.000291	2.167205	0.162693	0.756632
GO:1990928	response to amino acid starvation	58	0.012180	13658285	0.010615	1.147372	0.162504	0.756632
GO:0070306	lens fiber cell differentiation	17	0.003570	3507295	0.002726	1.309631	0.162831	0.75665
GO:0042552	myelination	93	0.019530	22589491	0.017557	1.112369	0.162925	0.756793
GO:0033600	negative regulation of mammary gland epithelial cell proliferation	9	0.001890	1649312	0.001282	1.474389	0.163579	0.759543
GO:0006390	mitochondrial transcription	5	0.001050	776042	0.000603	1.740833	0.163683	0.75973
GO:0019441	L-tryptophan catabolic process to kynurenine	5	0.001050	776199	0.000603	1.740481	0.163776	0.759872
GO:0110077	vesicle-mediated intercellular transport	3	0.000630	375419	0.000292	2.159123	0.163938	0.760332
GO:0006498	N-terminal protein lipidation	5	0.001050	776708	0.000604	1.739340	0.164078	0.760692
GO:0002021	response to dietary excess	23	0.004830	4955672	0.003852	1.254000	0.164303	0.760852
GO:0006254	CTP catabolic process	2	0.000420	196151	0.000152	2.754938	0.164873	0.760852
GO:0007179	transforming growth factor beta receptor signaling pathway	99	0.020790	24144859	0.018766	1.107855	0.164264	0.760852
GO:0009210	pyrimidine ribonucleoside triphosphate catabolic process	2	0.000420	196151	0.000152	2.754938	0.164873	0.760852
GO:0022615	protein to membrane docking	6	0.001260	989489	0.000769	1.638372	0.164471	0.760852
GO:0042509	regulation of tyrosine phosphorylation of STAT protein	36	0.007560	8154302	0.006338	1.192856	0.16493	0.760852
GO:0044093	positive regulation of molecular function	400	0.083998	103012362	0.080062	1.049163	0.164878	0.760852
GO:0045656	negative regulation of monocyte differentiation	14	0.002940	2805355	0.002180	1.348381	0.164786	0.760852
GO:0046052	UTP catabolic process	2	0.000420	196151	0.000152	2.754938	0.164873	0.760852
GO:0051640	organelle localization	388	0.081478	99840771	0.077597	1.050017	0.164911	0.760852
GO:0072239	metanephric glomerulus vasculature development	5	0.001050	777224	0.000604	1.738186	0.164385	0.760852
GO:2000465	regulation of glycogen (starch) synthase activity	9	0.001890	1651632	0.001284	1.472318	0.164497	0.760852
GO:2000573	positive regulation of DNA biosynthetic process	53	0.011130	12410224	0.009645	1.153901	0.164538	0.760852
GO:0006513	protein monoubiquitination	56	0.011760	13172046	0.010237	1.148701	0.165111	0.761398
GO:0090521	podocyte cell migration	8	0.001680	1429263	0.001111	1.512343	0.165229	0.761652
GO:0007080	mitotic metaphase chromosome alignment	51	0.010710	11915247	0.009261	1.156484	0.165851	0.763154
GO:0007356	thorax and anterior abdomen determination	6	0.001260	992287	0.000771	1.633753	0.165933	0.763154
GO:0048818	positive regulation of hair follicle maturation	10	0.002100	1881425	0.001462	1.436103	0.165652	0.763154
GO:0061144	alveolar secondary septum development	5	0.001050	779622	0.000606	1.732839	0.165814	0.763154
GO:0061966	establishment of left/right asymmetry	10	0.002100	1881531	0.001462	1.436022	0.165691	0.763154
GO:1900247	regulation of cytoplasmic translational elongation	6	0.001260	992261	0.000771	1.633795	0.16592	0.763154
GO:0014909	smooth muscle cell migration	16	0.003360	3282968	0.002552	1.316818	0.166409	0.764762
GO:1904353	regulation of telomere capping	21	0.004410	4480542	0.003482	1.266371	0.166378	0.764762
GO:0038130	ERBB4 signaling pathway	9	0.001890	1656933	0.001288	1.467607	0.166605	0.765119
GO:2000109	regulation of macrophage apoptotic process	13	0.002730	2577182	0.002003	1.362921	0.166613	0.765119
GO:0050901	leukocyte tethering or rolling	27	0.005670	5944154	0.004620	1.227287	0.167053	0.766557
GO:1902140	response to inositol	7	0.001470	1211981	0.000942	1.560539	0.167022	0.766557
GO:0050748	negative regulation of lipoprotein metabolic process	4	0.000840	576125	0.000448	1.875926	0.167463	0.767986
GO:0090324	negative regulation of oxidative phosphorylation	9	0.001890	1659472	0.001290	1.465362	0.167618	0.767986
GO:0150019	basal dendrite morphogenesis	7	0.001470	1213231	0.000943	1.558931	0.167612	0.767986
GO:0150020	basal dendrite arborization	7	0.001470	1213231	0.000943	1.558931	0.167612	0.767986
GO:0038066	p38MAPK cascade	19	0.003990	4004616	0.003112	1.281932	0.167806	0.768554
GO:0002068	glandular epithelial cell development	5	0.001050	783564	0.000609	1.724122	0.168173	0.768782
GO:0032109	positive regulation of response to nutrient levels	5	0.001050	783440	0.000609	1.724394	0.168099	0.768782
GO:0035970	peptidyl-threonine dephosphorylation	13	0.002730	2581770	0.002007	1.360499	0.168065	0.768782
GO:0043367	CD4-positive, alpha-beta T cell differentiation	63	0.013230	14967806	0.011633	1.137247	0.167958	0.768782
GO:0044557	relaxation of smooth muscle	8	0.001680	1436047	0.001116	1.505198	0.168153	0.768782
GO:1903660	negative regulation of complement-dependent cytotoxicity	6	0.001260	996721	0.000775	1.626485	0.168262	0.768898
GO:2000144	positive regulation of DNA-templated transcription initiation	86	0.018060	20846634	0.016202	1.114641	0.168579	0.770057
GO:0060957	endocardial cell fate commitment	3	0.000630	381122	0.000296	2.126814	0.169039	0.771574
GO:0061445	endocardial cushion cell fate commitment	3	0.000630	381122	0.000296	2.126814	0.169039	0.771574
GO:0090077	foam cell differentiation	12	0.002520	2352249	0.001828	1.378384	0.16923	0.772155
GO:2001252	positive regulation of chromosome organization	117	0.024570	28842462	0.022417	1.096039	0.169459	0.77291
GO:0040017	positive regulation of locomotion	520	0.109198	134909685	0.104853	1.041436	0.169645	0.773176
GO:0070934	CRD-mediated mRNA stabilization	23	0.004830	4979247	0.003870	1.248063	0.169597	0.773176
GO:0032352	positive regulation of hormone metabolic process	25	0.005250	5469695	0.004251	1.234950	0.170218	0.77326
GO:0033119	negative regulation of RNA splicing	49	0.010290	11441090	0.008892	1.157180	0.170189	0.77326
GO:0042220	response to cocaine	49	0.010290	11441423	0.008892	1.157147	0.170239	0.77326
GO:0046632	alpha-beta T cell differentiation	87	0.018270	21117349	0.016413	1.113146	0.170115	0.77326
GO:0051890	regulation of cardioblast differentiation	10	0.002100	1892977	0.001471	1.427339	0.169969	0.77326
GO:0061205	paramesonephric duct development	7	0.001470	1218558	0.000947	1.552116	0.170138	0.77326
GO:0097116	gephyrin clustering involved in postsynaptic density assembly	8	0.001680	1440396	0.001119	1.500654	0.170039	0.77326
GO:1903764	regulation of potassium ion export across plasma membrane	11	0.002310	2122440	0.001650	1.400328	0.169847	0.77326
GO:1990502	dense core granule maturation	6	0.001260	999926	0.000777	1.621271	0.169954	0.77326
GO:0043921	host-mediated perturbation of viral transcription	33	0.006930	7440481	0.005783	1.198354	0.170375	0.773363
GO:0048820	hair follicle maturation	8	0.001680	1441200	0.001120	1.499816	0.170389	0.773363
GO:0030835	negative regulation of actin filament depolymerization	51	0.010710	11947860	0.009286	1.153327	0.170548	0.773794
GO:0097500	receptor localization to non-motile cilium	8	0.001680	1442228	0.001121	1.498747	0.170837	0.774814
GO:0006040	amino sugar metabolic process	41	0.008610	9438062	0.007335	1.173744	0.17116	0.77599
GO:0055026	negative regulation of cardiac muscle tissue development	4	0.000840	581502	0.000452	1.858579	0.171291	0.776293
GO:0007018	microtubule-based movement	363	0.076228	93363502	0.072563	1.050514	0.171564	0.777235
GO:0015891	siderophore transport	1	0.000210	50874	0.000040	5.311002	0.171627	0.777235
GO:0046782	regulation of viral transcription	19	0.003990	4020173	0.003125	1.276972	0.171749	0.777493
GO:0002320	lymphoid progenitor cell differentiation	18	0.003780	3780673	0.002938	1.286399	0.171953	0.778129
GO:0006704	glucocorticoid biosynthetic process	7	0.001470	1222835	0.000950	1.546687	0.172179	0.778858
GO:0031087	deadenylation-independent decapping of nuclear-transcribed mRNA	5	0.001050	790926	0.000615	1.708073	0.172614	0.780245
GO:0051494	negative regulation of cytoskeleton organization	138	0.028979	34320858	0.026675	1.086409	0.17259	0.780245
GO:0006895	Golgi to endosome transport	20	0.004200	4266263	0.003316	1.266644	0.172991	0.781656
GO:0019216	regulation of lipid metabolic process	289	0.060689	73873427	0.057415	1.057017	0.173329	0.782377
GO:0032237	activation of store-operated calcium channel activity	11	0.002310	2132613	0.001657	1.393648	0.173464	0.782377
GO:0035886	vascular associated smooth muscle cell differentiation	16	0.003360	3307964	0.002571	1.306868	0.173431	0.782377
GO:0140507	granzyme-mediated programmed cell death signaling pathway	9	0.001890	1674000	0.001301	1.452645	0.173474	0.782377
GO:1902218	regulation of intrinsic apoptotic signaling pathway in response to osmotic stress	8	0.001680	1448092	0.001125	1.492678	0.173401	0.782377
GO:0007631	feeding behavior	88	0.018480	21405680	0.016637	1.110775	0.173553	0.782442
GO:0002664	regulation of T cell tolerance induction	14	0.002940	2835346	0.002204	1.334118	0.173906	0.783486
GO:0048640	negative regulation of developmental growth	98	0.020580	23982461	0.018639	1.104091	0.173914	0.783486
GO:0002363	alpha-beta T cell lineage commitment	24	0.005040	5243474	0.004075	1.236700	0.17421	0.78416
GO:0030048	actin filament-based movement	60	0.012600	14254087	0.011078	1.137324	0.174322	0.78416
GO:0045445	myoblast differentiation	34	0.007140	7709778	0.005992	1.191542	0.174263	0.78416
GO:0051894	positive regulation of focal adhesion assembly	29	0.006090	6471224	0.005029	1.210832	0.17421	0.78416
GO:1904837	beta-catenin-TCF complex assembly	2	0.000420	203650	0.000158	2.653493	0.174672	0.785178
GO:2001138	regulation of phospholipid transport	23	0.004830	5001786	0.003887	1.242439	0.174743	0.785178
GO:2001140	positive regulation of phospholipid transport	23	0.004830	5001786	0.003887	1.242439	0.174743	0.785178
GO:0009219	pyrimidine deoxyribonucleotide metabolic process	25	0.005250	5492606	0.004269	1.229798	0.175212	0.785538
GO:0014842	regulation of skeletal muscle satellite cell proliferation	15	0.003150	3075763	0.002391	1.317682	0.175043	0.785538
GO:0046544	development of secondary male sexual characteristics	3	0.000630	387844	0.000301	2.089953	0.175109	0.785538
GO:0061792	secretory granule maturation	6	0.001260	1009927	0.000785	1.605217	0.175278	0.785538
GO:0090108	positive regulation of high-density lipoprotein particle assembly	5	0.001050	795106	0.000618	1.699094	0.175156	0.785538
GO:0097475	motor neuron migration	11	0.002310	2137609	0.001661	1.390390	0.175254	0.785538
GO:0140354	lipid import into cell	17	0.003570	3552998	0.002761	1.292785	0.175175	0.785538
GO:0035912	dorsal aorta morphogenesis	12	0.002520	2370488	0.001842	1.367779	0.175383	0.785717
GO:0032674	regulation of interleukin-5 production	20	0.004200	4276376	0.003324	1.263649	0.175512	0.786006
GO:0001955	blood vessel maturation	7	0.001470	1229966	0.000956	1.537720	0.175604	0.7861
GO:0046485	ether lipid metabolic process	28	0.005880	6231807	0.004843	1.213994	0.175663	0.7861
GO:0008050	female courtship behavior	3	0.000630	388807	0.000302	2.084777	0.175984	0.787245
GO:0035313	wound healing, spreading of epidermal cells	17	0.003570	3556598	0.002764	1.291476	0.176167	0.787771
GO:0007216	G protein-coupled glutamate receptor signaling pathway	20	0.004200	4279401	0.003326	1.262756	0.17627	0.787943
GO:0016043	cellular component organization	2835	0.595338	757332192	0.588606	1.011437	0.176386	0.788169
GO:1903426	regulation of reactive oxygen species biosynthetic process	41	0.008610	9472800	0.007362	1.169440	0.176912	0.79023
GO:1901341	positive regulation of store-operated calcium channel activity	11	0.002310	2142614	0.001665	1.387143	0.177056	0.790581
GO:0010824	regulation of centrosome duplication	52	0.010920	12249097	0.009520	1.147022	0.177638	0.792734
GO:0090149	mitochondrial membrane fission	3	0.000630	390659	0.000304	2.074893	0.177669	0.792734
GO:0006218	uridine catabolic process	3	0.000630	391123	0.000304	2.072432	0.178092	0.793159
GO:0014029	neural crest formation	8	0.001680	1458444	0.001134	1.482083	0.177969	0.793159
GO:0046108	uridine metabolic process	3	0.000630	391123	0.000304	2.072432	0.178092	0.793159
GO:0046131	pyrimidine ribonucleoside metabolic process	3	0.000630	391123	0.000304	2.072432	0.178092	0.793159
GO:0046133	pyrimidine ribonucleoside catabolic process	3	0.000630	391123	0.000304	2.072432	0.178092	0.793159
GO:0051794	regulation of timing of catagen	8	0.001680	1459381	0.001134	1.481132	0.178385	0.793848
GO:1904350	regulation of protein catabolic process in the vacuole	11	0.002310	2146259	0.001668	1.384787	0.178374	0.793848
GO:1904606	fat cell apoptotic process	4	0.000840	591438	0.000460	1.827356	0.178444	0.793848
GO:0006491	N-glycan processing	34	0.007140	7733484	0.006011	1.187890	0.178654	0.79449
GO:0031393	negative regulation of prostaglandin biosynthetic process	5	0.001050	801719	0.000623	1.685079	0.179206	0.796653
GO:0060967	negative regulation of gene silencing by regulatory ncRNA	25	0.005250	5512291	0.004284	1.225407	0.179564	0.797952
GO:0007343	egg activation	3	0.000630	392963	0.000305	2.062728	0.179772	0.798377
GO:0046898	response to cycloheximide	5	0.001050	802671	0.000624	1.683080	0.179792	0.798377
GO:0031445	regulation of heterochromatin formation	15	0.003150	3092121	0.002403	1.310712	0.179928	0.798688
GO:0140141	mitochondrial potassium ion transmembrane transport	6	0.001260	1018805	0.000792	1.591228	0.180061	0.798986
GO:0097104	postsynaptic membrane assembly	8	0.001680	1463433	0.001137	1.477031	0.18019	0.799266
GO:0003195	tricuspid valve formation	6	0.001260	1019734	0.000793	1.589779	0.180564	0.800347
GO:0045056	transcytosis	19	0.003990	4054486	0.003151	1.266165	0.180614	0.800347
GO:0060397	growth hormone receptor signaling pathway via JAK-STAT	14	0.002940	2856962	0.002220	1.324024	0.180632	0.800347
GO:0002936	bradykinin biosynthetic process	3	0.000630	394251	0.000306	2.055989	0.180951	0.800653
GO:0038188	cholecystokinin signaling pathway	4	0.000840	594895	0.000462	1.816737	0.180955	0.800653
GO:0042745	circadian sleep/wake cycle	3	0.000630	394251	0.000306	2.055989	0.180951	0.800653
GO:1902010	negative regulation of translation in response to endoplasmic reticulum stress	5	0.001050	804575	0.000625	1.679097	0.180965	0.800653
GO:0032057	negative regulation of translational initiation in response to stress	7	0.001470	1241412	0.000965	1.523542	0.181162	0.800937
GO:0046467	membrane lipid biosynthetic process	127	0.026669	31559711	0.024529	1.087284	0.181124	0.800937
GO:0006747	FAD biosynthetic process	2	0.000420	208957	0.000162	2.586101	0.181661	0.801678
GO:0045720	negative regulation of integrin biosynthetic process	3	0.000630	394815	0.000307	2.053052	0.181468	0.801678
GO:0046443	FAD metabolic process	2	0.000420	208957	0.000162	2.586101	0.181661	0.801678
GO:0061343	cell adhesion involved in heart morphogenesis	15	0.003150	3097772	0.002408	1.308321	0.181631	0.801678
GO:0072388	flavin adenine dinucleotide biosynthetic process	2	0.000420	208957	0.000162	2.586101	0.181661	0.801678
GO:0048340	paraxial mesoderm morphogenesis	5	0.001050	806051	0.000626	1.676022	0.181877	0.802214
GO:0080135	regulation of cellular response to stress	509	0.106888	132257256	0.102792	1.039850	0.181915	0.802214
GO:0006487	protein N-linked glycosylation	60	0.012600	14311560	0.011123	1.132757	0.182156	0.802794
GO:0009725	response to hormone	551	0.115708	143428172	0.111474	1.037981	0.182351	0.802794
GO:0097292	XMP metabolic process	9	0.001890	1695666	0.001318	1.434084	0.182378	0.802794
GO:0097293	XMP biosynthetic process	9	0.001890	1695666	0.001318	1.434084	0.182378	0.802794
GO:0097294	'de novo' XMP biosynthetic process	9	0.001890	1695666	0.001318	1.434084	0.182378	0.802794
GO:0060836	lymphatic endothelial cell differentiation	7	0.001470	1244178	0.000967	1.520155	0.182516	0.80311
GO:0048012	hepatocyte growth factor receptor signaling pathway	8	0.001680	1468934	0.001142	1.471499	0.182652	0.803417
GO:0031989	bombesin receptor signaling pathway	6	0.001260	1024308	0.000796	1.582680	0.183051	0.804879
GO:0002762	negative regulation of myeloid leukocyte differentiation	61	0.012810	14573879	0.011327	1.130907	0.183207	0.804982
GO:0030854	positive regulation of granulocyte differentiation	9	0.001890	1697543	0.001319	1.432498	0.183159	0.804982
GO:0000244	spliceosomal tri-snRNP complex assembly	37	0.007770	8516589	0.006619	1.173839	0.184923	0.806365
GO:0001928	regulation of exocyst assembly	2	0.000420	211187	0.000164	2.558793	0.18461	0.806365
GO:0001960	negative regulation of cytokine-mediated signaling pathway	80	0.016800	19462983	0.015127	1.110588	0.186508	0.806365
GO:0002154	thyroid hormone receptor signaling pathway	3	0.000630	398808	0.000310	2.032496	0.185137	0.806365
GO:0002157	positive regulation of thyroid hormone receptor signaling pathway	3	0.000630	398808	0.000310	2.032496	0.185137	0.806365
GO:0006470	protein dephosphorylation	94	0.019740	23042963	0.017909	1.102204	0.18367	0.806365
GO:0006640	monoacylglycerol biosynthetic process	5	0.001050	812086	0.000631	1.663567	0.185624	0.806365
GO:0007052	mitotic spindle organization	94	0.019740	23059284	0.017922	1.101424	0.185457	0.806365
GO:0007601	visual perception	168	0.035279	42279127	0.032860	1.073632	0.184435	0.806365
GO:0014042	positive regulation of neuron maturation	4	0.000840	598970	0.000466	1.804377	0.183931	0.806365
GO:0014741	negative regulation of muscle hypertrophy	44	0.009240	10289825	0.007997	1.155359	0.187318	0.806365
GO:0020027	hemoglobin metabolic process	14	0.002940	2870947	0.002231	1.317575	0.18505	0.806365
GO:0021960	anterior commissure morphogenesis	7	0.001470	1254641	0.000975	1.507478	0.187676	0.806365
GO:0030282	bone mineralization	52	0.010920	12315193	0.009571	1.140866	0.187505	0.806365
GO:0030334	regulation of cell migration	817	0.171567	214441324	0.166666	1.029404	0.187022	0.806365
GO:0030382	sperm mitochondrion organization	4	0.000840	600865	0.000467	1.798686	0.185321	0.806365
GO:0030450	regulation of complement activation, classical pathway	6	0.001260	1033190	0.000803	1.569074	0.187919	0.806365
GO:0030538	embryonic genitalia morphogenesis	2	0.000420	213638	0.000166	2.529437	0.187859	0.806365
GO:0031446	regulation of fast-twitch skeletal muscle fiber contraction	3	0.000630	398317	0.000310	2.035002	0.184685	0.806365
GO:0031448	positive regulation of fast-twitch skeletal muscle fiber contraction	3	0.000630	398317	0.000310	2.035002	0.184685	0.806365
GO:0031990	mRNA export from nucleus in response to heat stress	3	0.000630	400299	0.000311	2.024926	0.186513	0.806365
GO:0032655	regulation of interleukin-12 production	66	0.013860	15855206	0.012323	1.124720	0.183979	0.806365
GO:0035855	megakaryocyte development	23	0.004830	5047002	0.003923	1.231308	0.185313	0.806365
GO:0038001	paracrine signaling	9	0.001890	1699937	0.001321	1.430481	0.184157	0.806365
GO:0038202	TORC1 signaling	20	0.004200	4316720	0.003355	1.251839	0.185758	0.806365
GO:0044321	response to leptin	24	0.005040	5296122	0.004116	1.224406	0.186225	0.806365
GO:0044344	cellular response to fibroblast growth factor stimulus	36	0.007560	8262794	0.006422	1.177194	0.184266	0.806365
GO:0045624	positive regulation of T-helper cell differentiation	36	0.007560	8271026	0.006428	1.176022	0.185782	0.806365
GO:0045648	positive regulation of erythrocyte differentiation	40	0.008400	9280624	0.007213	1.164542	0.186968	0.806365
GO:0046080	dUTP metabolic process	2	0.000420	212877	0.000165	2.538479	0.186849	0.806365
GO:0046081	dUTP catabolic process	2	0.000420	212877	0.000165	2.538479	0.186849	0.806365
GO:0050674	urothelial cell proliferation	2	0.000420	213638	0.000166	2.529437	0.187859	0.806365
GO:0050675	regulation of urothelial cell proliferation	2	0.000420	213638	0.000166	2.529437	0.187859	0.806365
GO:0050677	positive regulation of urothelial cell proliferation	2	0.000420	213638	0.000166	2.529437	0.187859	0.806365
GO:0050925	negative regulation of negative chemotaxis	3	0.000630	400313	0.000311	2.024855	0.186526	0.806365
GO:0051100	negative regulation of binding	44	0.009240	10274238	0.007985	1.157112	0.184742	0.806365
GO:0051725	protein de-ADP-ribosylation	7	0.001470	1254530	0.000975	1.507611	0.187621	0.806365
GO:0051785	positive regulation of nuclear division	55	0.011550	13069844	0.010158	1.137011	0.186435	0.806365
GO:0060432	lung pattern specification process	2	0.000420	213638	0.000166	2.529437	0.187859	0.806365
GO:0060436	bronchiole morphogenesis	2	0.000420	213638	0.000166	2.529437	0.187859	0.806365
GO:0060661	submandibular salivary gland formation	2	0.000420	213638	0.000166	2.529437	0.187859	0.806365
GO:0060879	semicircular canal fusion	2	0.000420	213638	0.000166	2.529437	0.187859	0.806365
GO:0061115	lung proximal/distal axis specification	2	0.000420	213638	0.000166	2.529437	0.187859	0.806365
GO:0071336	regulation of hair follicle cell proliferation	2	0.000420	213638	0.000166	2.529437	0.187859	0.806365
GO:0071338	positive regulation of hair follicle cell proliferation	2	0.000420	213638	0.000166	2.529437	0.187859	0.806365
GO:0071372	cellular response to follicle-stimulating hormone stimulus	10	0.002100	1936214	0.001505	1.395465	0.186589	0.806365
GO:0071579	regulation of zinc ion transport	4	0.000840	600975	0.000467	1.798357	0.185401	0.806365
GO:0071715	icosanoid transport	35	0.007350	8015245	0.006230	1.179841	0.184702	0.806365
GO:0072126	positive regulation of glomerular mesangial cell proliferation	8	0.001680	1477558	0.001148	1.462911	0.186541	0.806365
GO:0072203	cell proliferation involved in metanephros development	10	0.002100	1934030	0.001503	1.397041	0.185732	0.806365
GO:0072720	response to dithiothreitol	3	0.000630	399327	0.000310	2.029855	0.185616	0.806365
GO:0097070	ductus arteriosus closure	10	0.002100	1928565	0.001499	1.401000	0.183597	0.806365
GO:0097264	self proteolysis	17	0.003570	3590520	0.002791	1.279275	0.185655	0.806365
GO:0106022	positive regulation of vesicle docking	2	0.000420	210986	0.000164	2.561231	0.184344	0.806365
GO:1901532	regulation of hematopoietic progenitor cell differentiation	52	0.010920	12311676	0.009569	1.141191	0.186973	0.806365
GO:1901983	regulation of protein acetylation	10	0.002100	1931215	0.001501	1.399077	0.184631	0.806365
GO:1902117	positive regulation of organelle assembly	87	0.018270	21267365	0.016529	1.105294	0.186891	0.806365
GO:1902743	regulation of lamellipodium organization	56	0.011760	13307037	0.010342	1.137049	0.183974	0.806365
GO:1903210	podocyte apoptotic process	4	0.000840	600161	0.000466	1.800796	0.184804	0.806365
GO:1903564	regulation of protein localization to cilium	14	0.002940	2871703	0.002232	1.317228	0.18529	0.806365
GO:1903690	negative regulation of wound healing, spreading of epidermal cells	7	0.001470	1254710	0.000975	1.507395	0.18771	0.806365
GO:1904035	regulation of epithelial cell apoptotic process	40	0.008400	9281727	0.007214	1.164404	0.18716	0.806365
GO:1904735	regulation of fatty acid beta-oxidation using acyl-CoA dehydrogenase	4	0.000840	603182	0.000469	1.791777	0.187024	0.806365
GO:1904736	negative regulation of fatty acid beta-oxidation using acyl-CoA dehydrogenase	4	0.000840	603182	0.000469	1.791777	0.187024	0.806365
GO:2000677	regulation of transcription regulatory region DNA binding	18	0.003780	3836228	0.002982	1.267770	0.18691	0.806365
GO:2000864	regulation of estradiol secretion	5	0.001050	812228	0.000631	1.663276	0.185712	0.806365
GO:0070201	regulation of establishment of protein localization	452	0.094918	117250019	0.091128	1.041593	0.188025	0.806535
GO:0070887	cellular response to chemical stimulus	1015	0.213146	267424396	0.207845	1.025504	0.188235	0.807097
GO:2000900	cyclodextrin metabolic process	3	0.000630	402221	0.000313	2.015250	0.188289	0.807097
GO:0042059	negative regulation of epidermal growth factor receptor signaling pathway	33	0.006930	7535437	0.005857	1.183254	0.188412	0.807336
GO:0071396	cellular response to lipid	407	0.085468	105329479	0.081863	1.044039	0.188695	0.808262
GO:0039529	RIG-I signaling pathway	10	0.002100	1941798	0.001509	1.391452	0.188787	0.808373
GO:2000322	regulation of nuclear receptor-mediated glucocorticoid signaling pathway	11	0.002310	2174990	0.001690	1.366494	0.188922	0.808663
GO:0051138	positive regulation of NK T cell differentiation	6	0.001260	1035315	0.000805	1.565853	0.189091	0.8091
GO:0042755	eating behavior	36	0.007560	8289944	0.006443	1.173338	0.18929	0.809665
GO:0033684	regulation of luteinizing hormone secretion	7	0.001470	1258025	0.000978	1.503423	0.189358	0.80967
GO:0015880	coenzyme A transport	5	0.001050	818376	0.000636	1.650781	0.189558	0.809956
GO:0035349	coenzyme A transmembrane transport	5	0.001050	818376	0.000636	1.650781	0.189558	0.809956
GO:0045792	negative regulation of cell size	13	0.002730	2647782	0.002058	1.326580	0.189637	0.810007
GO:0048709	oligodendrocyte differentiation	45	0.009450	10557457	0.008205	1.151663	0.189832	0.810306
GO:0090231	regulation of spindle checkpoint	41	0.008610	9548664	0.007421	1.160149	0.189841	0.810306
GO:0035702	monocyte homeostasis	1	0.000210	57018	0.000044	4.738713	0.190252	0.811202
GO:1900234	regulation of Kit signaling pathway	1	0.000210	57018	0.000044	4.738713	0.190252	0.811202
GO:1900235	negative regulation of Kit signaling pathway	1	0.000210	57018	0.000044	4.738713	0.190252	0.811202
GO:0023051	regulation of signaling	2243	0.471021	597756327	0.464582	1.013859	0.190408	0.811293
GO:0032456	endocytic recycling	74	0.015540	17953609	0.013954	1.113659	0.190406	0.811293
GO:0097403	cellular response to raffinose	5	0.001050	820022	0.000637	1.647467	0.190593	0.811511
GO:1901545	response to raffinose	5	0.001050	820022	0.000637	1.647467	0.190593	0.811511
GO:0032276	regulation of gonadotropin secretion	13	0.002730	2651289	0.002061	1.324825	0.190818	0.812186
GO:0048146	positive regulation of fibroblast proliferation	56	0.011760	13354912	0.010380	1.132972	0.190942	0.812424
GO:0016076	snRNA catabolic process	8	0.001680	1487963	0.001156	1.452681	0.19128	0.813579
GO:0007346	regulation of mitotic cell cycle	493	0.103528	128207769	0.099644	1.038975	0.191566	0.814509
GO:0046877	regulation of saliva secretion	8	0.001680	1488900	0.001157	1.451767	0.191709	0.814546
GO:0048641	regulation of skeletal muscle tissue development	30	0.006300	6804257	0.005288	1.191277	0.191656	0.814546
GO:0019852	L-ascorbic acid metabolic process	11	0.002310	2182813	0.001697	1.361597	0.191842	0.814824
GO:0010040	response to iron(II) ion	7	0.001470	1263156	0.000982	1.497316	0.191919	0.814865
GO:0000708	meiotic strand invasion	3	0.000630	406964	0.000316	1.991763	0.192692	0.815332
GO:0000709	meiotic joint molecule formation	3	0.000630	406964	0.000316	1.991763	0.192692	0.815332
GO:0003299	muscle hypertrophy in response to stress	22	0.004620	4833365	0.003757	1.229831	0.192937	0.815332
GO:0006785	heme B biosynthetic process	10	0.002100	1952348	0.001517	1.383933	0.192972	0.815332
GO:0007585	respiratory gaseous exchange by respiratory system	37	0.007770	8558983	0.006652	1.168024	0.192693	0.815332
GO:0010774	meiotic strand invasion involved in reciprocal meiotic recombination	3	0.000630	406964	0.000316	1.991763	0.192692	0.815332
GO:0014887	cardiac muscle adaptation	22	0.004620	4833365	0.003757	1.229831	0.192937	0.815332
GO:0014898	cardiac muscle hypertrophy in response to stress	22	0.004620	4833365	0.003757	1.229831	0.192937	0.815332
GO:0019264	glycine biosynthetic process from serine	3	0.000630	406988	0.000316	1.991645	0.192715	0.815332
GO:0021522	spinal cord motor neuron differentiation	29	0.006090	6559311	0.005098	1.194571	0.192416	0.815332
GO:0042744	hydrogen peroxide catabolic process	19	0.003990	4100272	0.003187	1.252026	0.192799	0.815332
GO:0060965	negative regulation of miRNA-mediated gene silencing	18	0.003780	3856046	0.002997	1.261254	0.192397	0.815332
GO:0090183	regulation of kidney development	40	0.008400	9312617	0.007238	1.160541	0.1926	0.815332
GO:0110156	mRNA methylguanosine-cap decapping	21	0.004410	4585345	0.003564	1.237427	0.192126	0.815332
GO:0006890	retrograde vesicle-mediated transport, Golgi to endoplasmic reticulum	39	0.008190	9066041	0.007046	1.162303	0.19351	0.81652
GO:0009751	response to salicylic acid	2	0.000420	217984	0.000169	2.479007	0.193639	0.81652
GO:0021521	ventral spinal cord interneuron specification	5	0.001050	825447	0.000642	1.636640	0.194017	0.81652
GO:0030198	extracellular matrix organization	240	0.050399	61292705	0.047637	1.057974	0.193943	0.81652
GO:0030218	erythrocyte differentiation	77	0.016170	18747711	0.014571	1.109724	0.193349	0.81652
GO:0032525	somite rostral/caudal axis specification	11	0.002310	2188814	0.001701	1.357864	0.194096	0.81652
GO:0035929	steroid hormone secretion	8	0.001680	1495005	0.001162	1.445838	0.194516	0.81652
GO:0043062	extracellular structure organization	240	0.050399	61302706	0.047645	1.057801	0.194642	0.81652
GO:0060573	cell fate specification involved in pattern specification	5	0.001050	825447	0.000642	1.636640	0.194017	0.81652
GO:0060716	labyrinthine layer blood vessel development	24	0.005040	5329139	0.004142	1.216821	0.193972	0.81652
GO:0061004	pattern specification involved in kidney development	10	0.002100	1956097	0.001520	1.381281	0.194469	0.81652
GO:0061156	pulmonary artery morphogenesis	13	0.002730	2662281	0.002069	1.319355	0.194542	0.81652
GO:0071222	cellular response to lipopolysaccharide	150	0.031499	37690266	0.029293	1.075312	0.193934	0.81652
GO:0090271	positive regulation of fibroblast growth factor production	6	0.001260	1043821	0.000811	1.553093	0.19381	0.81652
GO:0120049	snRNA (adenine-N6)-methylation	5	0.001050	826053	0.000642	1.635439	0.1944	0.81652
GO:0140447	cytokine precursor processing	5	0.001050	824841	0.000641	1.637842	0.193633	0.81652
GO:1901525	negative regulation of mitophagy	11	0.002310	2189653	0.001702	1.357343	0.194412	0.81652
GO:1903147	negative regulation of autophagy of mitochondrion	11	0.002310	2189653	0.001702	1.357343	0.194412	0.81652
GO:2000611	positive regulation of thyroid hormone generation	7	0.001470	1268224	0.000986	1.491332	0.194462	0.81652
GO:2000857	positive regulation of mineralocorticoid secretion	6	0.001260	1045362	0.000812	1.550804	0.19467	0.81652
GO:2000860	positive regulation of aldosterone secretion	6	0.001260	1045362	0.000812	1.550804	0.19467	0.81652
GO:0046882	negative regulation of follicle-stimulating hormone secretion	4	0.000840	613734	0.000477	1.760971	0.194844	0.816968
GO:0060615	mammary gland bud formation	5	0.001050	827104	0.000643	1.633361	0.195067	0.817052
GO:0060667	branch elongation involved in salivary gland morphogenesis	5	0.001050	827104	0.000643	1.633361	0.195067	0.817052
GO:0060915	mesenchymal cell differentiation involved in lung development	5	0.001050	827104	0.000643	1.633361	0.195067	0.817052
GO:0001887	selenium compound metabolic process	3	0.000630	409806	0.000319	1.977950	0.195343	0.817461
GO:0009299	mRNA transcription	56	0.011760	13388337	0.010406	1.130144	0.195891	0.817461
GO:0032232	negative regulation of actin filament bundle assembly	28	0.005880	6326467	0.004917	1.195829	0.195756	0.817461
GO:0042886	amide transport	115	0.024150	28590574	0.022221	1.086794	0.195398	0.817461
GO:0051146	striated muscle cell differentiation	70	0.014700	16968933	0.013188	1.114592	0.195817	0.817461
GO:0051597	response to methylmercury	7	0.001470	1270050	0.000987	1.489188	0.195382	0.817461
GO:0060688	regulation of morphogenesis of a branching structure	53	0.011130	12621476	0.009810	1.134588	0.195463	0.817461
GO:0098971	anterograde dendritic transport of neurotransmitter receptor complex	8	0.001680	1497197	0.001164	1.443721	0.195528	0.817461
GO:0120532	glycosaminoglycan-protein linkage region biosynthetic process	3	0.000630	410310	0.000319	1.975520	0.195814	0.817461
GO:1903979	negative regulation of microglial cell activation	4	0.000840	615158	0.000478	1.756894	0.195907	0.817461
GO:2000630	positive regulation of miRNA metabolic process	76	0.015960	18510396	0.014386	1.109354	0.195841	0.817461
GO:1900103	positive regulation of endoplasmic reticulum unfolded protein response	16	0.003360	3385087	0.002631	1.277093	0.196017	0.817638
GO:0045662	negative regulation of myoblast differentiation	30	0.006300	6826397	0.005306	1.187414	0.196283	0.818465
GO:0006688	glycosphingolipid biosynthetic process	43	0.009030	10092840	0.007844	1.151138	0.196706	0.818516
GO:0008057	eye pigment granule organization	1	0.000210	59201	0.000046	4.563976	0.196768	0.818516
GO:0031619	homologous chromosome orientation in meiotic metaphase I	2	0.000420	220235	0.000171	2.453669	0.196642	0.818516
GO:0140208	apoptotic process in response to mitochondrial fragmentation	2	0.000420	220235	0.000171	2.453669	0.196642	0.818516
GO:1901985	positive regulation of protein acetylation	7	0.001470	1272437	0.000989	1.486395	0.196587	0.818516
GO:1902908	regulation of melanosome transport	1	0.000210	59201	0.000046	4.563976	0.196768	0.818516
GO:1905325	regulation of meiosis I spindle assembly checkpoint	2	0.000420	220235	0.000171	2.453669	0.196642	0.818516
GO:0010808	positive regulation of synaptic vesicle priming	2	0.000420	220987	0.000172	2.445320	0.197647	0.821604
GO:0061670	evoked neurotransmitter secretion	2	0.000420	220987	0.000172	2.445320	0.197647	0.821604
GO:0009201	ribonucleoside triphosphate biosynthetic process	83	0.017430	20328412	0.015799	1.103182	0.197754	0.821767
GO:0006575	modified amino acid metabolic process	137	0.028769	34341496	0.026691	1.077888	0.197859	0.821921
GO:0050953	sensory perception of light stimulus	170	0.035699	42967272	0.033395	1.069014	0.198058	0.822469
GO:0061900	glial cell activation	37	0.007770	8588195	0.006675	1.164051	0.198145	0.822548
GO:0006248	CMP catabolic process	5	0.001050	832428	0.000647	1.622915	0.198454	0.82298
GO:0009145	purine nucleoside triphosphate biosynthetic process	80	0.016800	19560580	0.015203	1.105047	0.198419	0.82298
GO:0009175	pyrimidine ribonucleoside monophosphate catabolic process	5	0.001050	832428	0.000647	1.622915	0.198454	0.82298
GO:0000910	cytokinesis	92	0.019320	22660751	0.017612	1.096948	0.198752	0.823213
GO:0034616	response to laminar fluid shear stress	36	0.007560	8340577	0.006482	1.166215	0.19885	0.823213
GO:0061640	cytoskeleton-dependent cytokinesis	92	0.019320	22660751	0.017612	1.096948	0.198752	0.823213
GO:0072538	T-helper 17 type immune response	11	0.002310	2201346	0.001711	1.350134	0.198841	0.823213
GO:1900223	positive regulation of amyloid-beta clearance	9	0.001890	1734126	0.001348	1.402278	0.198668	0.823213
GO:0044351	macropinocytosis	11	0.002310	2202019	0.001711	1.349721	0.199097	0.823624
GO:0046826	negative regulation of protein export from nucleus	10	0.002100	1967748	0.001529	1.373102	0.199153	0.823624
GO:0060992	response to fungicide	6	0.001260	1053270	0.000819	1.539160	0.199104	0.823624
GO:0055009	atrial cardiac muscle tissue morphogenesis	11	0.002310	2202784	0.001712	1.349252	0.199388	0.824316
GO:0000103	sulfate assimilation	4	0.000840	624863	0.000486	1.729607	0.203198	0.825274
GO:0001514	selenocysteine incorporation	13	0.002730	2688742	0.002090	1.306371	0.203643	0.825274
GO:0001579	medium-chain fatty acid transport	1	0.000210	61173	0.000048	4.416849	0.20261	0.825274
GO:0001702	gastrulation with mouth forming second	15	0.003150	3159354	0.002455	1.282819	0.200693	0.825274
GO:0001816	cytokine production	20	0.004200	4377841	0.003403	1.234361	0.20184	0.825274
GO:0002043	blood vessel endothelial cell proliferation involved in sprouting angiogenesis	7	0.001470	1284595	0.000998	1.472327	0.202769	0.825274
GO:0002926	tRNA wobble base 5-methoxycarbonylmethyl-2-thiouridinylation	5	0.001050	840390	0.000653	1.607539	0.203556	0.825274
GO:0003359	noradrenergic neuron fate commitment	3	0.000630	416267	0.000324	1.947250	0.201401	0.825274
GO:0006451	translational readthrough	13	0.002730	2688742	0.002090	1.306371	0.203643	0.825274
GO:0006601	creatine biosynthetic process	4	0.000840	624981	0.000486	1.729281	0.203288	0.825274
GO:0006904	vesicle docking involved in exocytosis	28	0.005880	6359808	0.004943	1.189560	0.203102	0.825274
GO:0006913	nucleocytoplasmic transport	228	0.047879	58224814	0.045253	1.058033	0.200389	0.825274
GO:0007400	neuroblast fate determination	3	0.000630	416267	0.000324	1.947250	0.201401	0.825274
GO:0010612	regulation of cardiac muscle adaptation	19	0.003990	4134020	0.003213	1.241805	0.202033	0.825274
GO:0010761	fibroblast migration	21	0.004410	4627023	0.003596	1.226281	0.202889	0.825274
GO:0010771	negative regulation of cell morphogenesis	3	0.000630	418489	0.000325	1.936911	0.203495	0.825274
GO:0010876	lipid localization	3	0.000630	417194	0.000324	1.942923	0.202274	0.825274
GO:0021779	oligodendrocyte cell fate commitment	3	0.000630	416267	0.000324	1.947250	0.201401	0.825274
GO:0030540	female genitalia development	20	0.004200	4371799	0.003398	1.236067	0.200221	0.825274
GO:0031580	membrane raft distribution	9	0.001890	1737196	0.001350	1.399800	0.199994	0.825274
GO:0032277	negative regulation of gonadotropin secretion	9	0.001890	1743880	0.001355	1.394435	0.202894	0.825274
GO:0033866	nucleoside bisphosphate biosynthetic process	4	0.000840	624863	0.000486	1.729607	0.203198	0.825274
GO:0034030	ribonucleoside bisphosphate biosynthetic process	4	0.000840	624863	0.000486	1.729607	0.203198	0.825274
GO:0034033	purine nucleoside bisphosphate biosynthetic process	4	0.000840	624863	0.000486	1.729607	0.203198	0.825274
GO:0034036	purine ribonucleoside bisphosphate biosynthetic process	4	0.000840	624863	0.000486	1.729607	0.203198	0.825274
GO:0034154	toll-like receptor 7 signaling pathway	6	0.001260	1058859	0.000823	1.531036	0.20226	0.825274
GO:0034393	positive regulation of smooth muscle cell apoptotic process	25	0.005250	5602421	0.004354	1.205693	0.200205	0.825274
GO:0043247	telomere maintenance in response to DNA damage	15	0.003150	3159967	0.002456	1.282570	0.200887	0.825274
GO:0045586	regulation of gamma-delta T cell differentiation	14	0.002940	2923848	0.002272	1.293736	0.202222	0.825274
GO:0046037	GMP metabolic process	24	0.005040	5364205	0.004169	1.208866	0.202376	0.825274
GO:0048536	spleen development	44	0.009240	10366434	0.008057	1.146821	0.200259	0.825274
GO:0048872	homeostasis of number of cells	192	0.040319	48803191	0.037930	1.062981	0.203597	0.825274
GO:0050428	3'-phosphoadenosine 5'-phosphosulfate biosynthetic process	4	0.000840	624863	0.000486	1.729607	0.203198	0.825274
GO:0050769	positive regulation of neurogenesis	206	0.043259	52465912	0.040777	1.060870	0.202422	0.825274
GO:0051169	nuclear transport	228	0.047879	58224814	0.045253	1.058033	0.200389	0.825274
GO:0051510	regulation of unidimensional cell growth	3	0.000630	418489	0.000325	1.936911	0.203495	0.825274
GO:0051511	negative regulation of unidimensional cell growth	3	0.000630	418489	0.000325	1.936911	0.203495	0.825274
GO:0051588	regulation of neurotransmitter transport	91	0.019110	22424119	0.017428	1.096474	0.201302	0.825274
GO:0060142	regulation of syncytium formation by plasma membrane fusion	79	0.016590	19319131	0.015015	1.104872	0.200443	0.825274
GO:0060165	regulation of timing of subpallium neuron differentiation	3	0.000630	416267	0.000324	1.947250	0.201401	0.825274
GO:0060234	neuroblast delamination	1	0.000210	60812	0.000047	4.443069	0.201544	0.825274
GO:0061100	lung neuroendocrine cell differentiation	3	0.000630	416267	0.000324	1.947250	0.201401	0.825274
GO:0061102	stomach neuroendocrine cell differentiation	3	0.000630	416267	0.000324	1.947250	0.201401	0.825274
GO:0061103	carotid body glomus cell differentiation	3	0.000630	416267	0.000324	1.947250	0.201401	0.825274
GO:0070303	negative regulation of stress-activated protein kinase signaling cascade	15	0.003150	3157029	0.002454	1.283764	0.199956	0.825274
GO:0071259	cellular response to magnetism	3	0.000630	416267	0.000324	1.947250	0.201401	0.825274
GO:0097476	spinal cord motor neuron migration	6	0.001260	1060668	0.000824	1.528425	0.203286	0.825274
GO:1900069	regulation of cellular hyperosmotic salinity response	3	0.000630	418291	0.000325	1.937827	0.203308	0.825274
GO:1901000	regulation of response to salt stress	3	0.000630	418291	0.000325	1.937827	0.203308	0.825274
GO:1901655	cellular response to ketone	107	0.022470	26572147	0.020652	1.088001	0.201545	0.825274
GO:1901896	positive regulation of ATPase-coupled calcium transmembrane transporter activity	4	0.000840	624104	0.000485	1.731711	0.202625	0.825274
GO:1902033	regulation of hematopoietic stem cell proliferation	13	0.002730	2687262	0.002089	1.307091	0.203129	0.825274
GO:1903242	regulation of cardiac muscle hypertrophy in response to stress	19	0.003990	4134020	0.003213	1.241805	0.202033	0.825274
GO:1905873	positive regulation of protein localization to cell leading edge	3	0.000630	418489	0.000325	1.936911	0.203495	0.825274
GO:2000769	regulation of establishment or maintenance of cell polarity regulating cell shape	3	0.000630	418489	0.000325	1.936911	0.203495	0.825274
GO:2000771	positive regulation of establishment or maintenance of cell polarity regulating cell shape	3	0.000630	418489	0.000325	1.936911	0.203495	0.825274
GO:2000782	regulation of establishment of cell polarity regulating cell shape	3	0.000630	418489	0.000325	1.936911	0.203495	0.825274
GO:2000784	positive regulation of establishment of cell polarity regulating cell shape	3	0.000630	418489	0.000325	1.936911	0.203495	0.825274
GO:2000814	positive regulation of barbed-end actin filament capping	3	0.000630	418489	0.000325	1.936911	0.203495	0.825274
GO:1903998	regulation of eating behavior	14	0.002940	2928593	0.002276	1.291640	0.203797	0.825347
GO:1904627	response to phorbol 13-acetate 12-myristate	15	0.003150	3169053	0.002463	1.278893	0.203777	0.825347
GO:0001550	ovarian cumulus expansion	5	0.001050	841039	0.000654	1.606298	0.203974	0.825616
GO:0030857	negative regulation of epithelial cell differentiation	52	0.010920	12421560	0.009654	1.131096	0.204	0.825616
GO:0009637	response to blue light	4	0.000840	626370	0.000487	1.725446	0.204338	0.826431
GO:0060761	negative regulation of response to cytokine stimulus	82	0.017220	20123613	0.015640	1.100982	0.204296	0.826431
GO:1901608	regulation of vesicle transport along microtubule	7	0.001470	1288086	0.001001	1.468336	0.204557	0.826688
GO:1901610	positive regulation of vesicle transport along microtubule	7	0.001470	1288086	0.001001	1.468336	0.204557	0.826688
GO:2001233	regulation of apoptotic signaling pathway	354	0.074339	91569264	0.071169	1.044542	0.204606	0.826688
GO:0034446	substrate adhesion-dependent cell spreading	52	0.010920	12428328	0.009659	1.130480	0.205074	0.827112
GO:0044539	long-chain fatty acid import into cell	13	0.002730	2692290	0.002092	1.304650	0.204877	0.827112
GO:0048743	positive regulation of skeletal muscle fiber development	10	0.002100	1982665	0.001541	1.362771	0.20522	0.827112
GO:0051877	pigment granule aggregation in cell center	4	0.000840	627585	0.000488	1.722106	0.205258	0.827112
GO:0072234	metanephric nephron tubule development	14	0.002940	2932290	0.002279	1.290011	0.205028	0.827112
GO:0072243	metanephric nephron epithelium development	14	0.002940	2932290	0.002279	1.290011	0.205028	0.827112
GO:1903333	negative regulation of protein folding	9	0.001890	1748270	0.001359	1.390933	0.204808	0.827112
GO:2000640	positive regulation of SREBP signaling pathway	5	0.001050	843017	0.000655	1.602529	0.205249	0.827112
GO:0048571	long-day photoperiodism	1	0.000210	62165	0.000048	4.346367	0.205532	0.827942
GO:0035246	peptidyl-arginine N-methylation	4	0.000840	628263	0.000488	1.720247	0.205772	0.828631
GO:0032929	negative regulation of superoxide anion generation	2	0.000420	227268	0.000177	2.377738	0.206059	0.829302
GO:0046653	tetrahydrofolate metabolic process	22	0.004620	4885364	0.003797	1.216741	0.206075	0.829302
GO:0055057	neuroblast division	13	0.002730	2696043	0.002095	1.302833	0.206187	0.829474
GO:0042976	activation of Janus kinase activity	6	0.001260	1065928	0.000828	1.520883	0.206278	0.829567
GO:0060579	ventral spinal cord interneuron fate commitment	5	0.001050	844880	0.000657	1.598996	0.206452	0.829717
GO:0060581	cell fate commitment involved in pattern specification	5	0.001050	844880	0.000657	1.598996	0.206452	0.829717
GO:0030335	positive regulation of cell migration	488	0.102478	127176322	0.098843	1.036778	0.20655	0.829835
GO:0032278	positive regulation of gonadotropin secretion	8	0.001680	1521143	0.001182	1.420994	0.206719	0.830206
GO:0040036	regulation of fibroblast growth factor receptor signaling pathway	36	0.007560	8382329	0.006515	1.160407	0.206917	0.830206
GO:0051058	negative regulation of small GTPase mediated signal transduction	71	0.014910	17308767	0.013453	1.108318	0.206906	0.830206
GO:0051865	protein autoubiquitination	57	0.011970	13716094	0.010660	1.122837	0.206797	0.830206
GO:0098869	cellular oxidant detoxification	74	0.015540	18082513	0.014054	1.105720	0.207092	0.830631
GO:0043383	negative T cell selection	15	0.003150	3179785	0.002471	1.274576	0.207214	0.830848
GO:0140896	cGAS/STING signaling pathway	5	0.001050	846462	0.000658	1.596007	0.207476	0.831623
GO:0110061	regulation of angiotensin-activated signaling pathway	8	0.001680	1523292	0.001184	1.418989	0.207736	0.832387
GO:0045059	positive thymic T cell selection	9	0.001890	1755114	0.001364	1.385510	0.207807	0.832396
GO:0006405	RNA export from nucleus	90	0.018900	22223347	0.017272	1.094222	0.208164	0.833246
GO:0016559	peroxisome fission	13	0.002730	2703708	0.002101	1.299140	0.208872	0.833246
GO:0032648	regulation of interferon-beta production	64	0.013440	15523171	0.012065	1.113966	0.208784	0.833246
GO:0040013	negative regulation of locomotion	312	0.065519	80520066	0.062581	1.046942	0.208929	0.833246
GO:0043525	positive regulation of neuron apoptotic process	68	0.014280	16552246	0.012865	1.110003	0.208983	0.833246
GO:0046643	regulation of gamma-delta T cell activation	14	0.002940	2943850	0.002288	1.284946	0.208898	0.833246
GO:0048339	paraxial mesoderm development	12	0.002520	2464891	0.001916	1.315394	0.20888	0.833246
GO:0060298	positive regulation of sarcomere organization	9	0.001890	1756746	0.001365	1.384222	0.208525	0.833246
GO:1901620	regulation of smoothened signaling pathway involved in dorsal/ventral neural tube patterning	1	0.000210	63319	0.000049	4.267154	0.208918	0.833246
GO:1901621	negative regulation of smoothened signaling pathway involved in dorsal/ventral neural tube patterning	1	0.000210	63319	0.000049	4.267154	0.208918	0.833246
GO:1902895	positive regulation of miRNA transcription	69	0.014490	16807123	0.013063	1.109247	0.208665	0.833246
GO:1903719	regulation of I-kappaB phosphorylation	1	0.000210	63252	0.000049	4.271674	0.208722	0.833246
GO:1903721	positive regulation of I-kappaB phosphorylation	1	0.000210	63252	0.000049	4.271674	0.208722	0.833246
GO:1903828	negative regulation of protein localization	180	0.037799	45713033	0.035529	1.063910	0.208507	0.833246
GO:0042044	fluid transport	27	0.005670	6138407	0.004771	1.188449	0.209366	0.834499
GO:0003309	type B pancreatic cell differentiation	9	0.001890	1759616	0.001368	1.381965	0.209789	0.835361
GO:0032645	regulation of granulocyte macrophage colony-stimulating factor production	21	0.004410	4652843	0.003616	1.219476	0.2097	0.835361
GO:1903909	regulation of receptor clustering	21	0.004410	4653052	0.003616	1.219421	0.209755	0.835361
GO:0006665	sphingolipid metabolic process	121	0.025409	30295877	0.023546	1.079131	0.210193	0.836693
GO:0071774	response to fibroblast growth factor	45	0.009450	10679376	0.008300	1.138516	0.210523	0.837181
GO:1905332	positive regulation of morphogenesis of an epithelium	37	0.007770	8652409	0.006725	1.155412	0.210409	0.837181
GO:2000634	regulation of primary miRNA processing	5	0.001050	851089	0.000661	1.587331	0.21048	0.837181
GO:0001969	regulation of activation of membrane attack complex	7	0.001470	1302152	0.001012	1.452475	0.211824	0.837681
GO:0002265	astrocyte activation involved in immune response	8	0.001680	1532469	0.001191	1.410492	0.212099	0.837681
GO:0006984	ER-nucleus signaling pathway	43	0.009030	10178114	0.007911	1.141494	0.2117	0.837681
GO:0010389	regulation of G2/M transition of mitotic cell cycle	110	0.023100	27441371	0.021328	1.083077	0.211236	0.837681
GO:0010463	mesenchymal cell proliferation	22	0.004620	4903963	0.003811	1.212126	0.210877	0.837681
GO:0010988	regulation of low-density lipoprotein particle clearance	19	0.003990	4165839	0.003238	1.232320	0.210928	0.837681
GO:0015724	formate transport	1	0.000210	64363	0.000050	4.197939	0.211969	0.837681
GO:0015797	mannitol transmembrane transport	1	0.000210	64363	0.000050	4.197939	0.211969	0.837681
GO:0018076	N-terminal peptidyl-lysine acetylation	6	0.001260	1076087	0.000836	1.506525	0.212102	0.837681
GO:0032725	positive regulation of granulocyte macrophage colony-stimulating factor production	19	0.003990	4168073	0.003239	1.231659	0.211559	0.837681
GO:0033084	regulation of immature T cell proliferation in thymus	13	0.002730	2711231	0.002107	1.295535	0.211523	0.837681
GO:0034089	establishment of meiotic sister chromatid cohesion	9	0.001890	1764758	0.001372	1.377938	0.212062	0.837681
GO:0050765	negative regulation of phagocytosis	25	0.005250	5649410	0.004391	1.195664	0.211415	0.837681
GO:0051225	spindle assembly	100	0.021000	24841575	0.019307	1.087660	0.211152	0.837681
GO:1901503	ether biosynthetic process	17	0.003570	3677837	0.002858	1.248903	0.211195	0.837681
GO:1905871	regulation of protein localization to cell leading edge	6	0.001260	1074963	0.000835	1.508100	0.211455	0.837681
GO:1990046	stress-induced mitochondrial fusion	3	0.000630	427195	0.000332	1.897437	0.211746	0.837681
GO:1990764	myofibroblast contraction	6	0.001260	1074692	0.000835	1.508480	0.211299	0.837681
GO:2000341	regulation of chemokine (C-X-C motif) ligand 2 production	17	0.003570	3677044	0.002858	1.249173	0.210957	0.837681
GO:2000626	negative regulation of miRNA catabolic process	6	0.001260	1074692	0.000835	1.508480	0.211299	0.837681
GO:2000866	positive regulation of estradiol secretion	4	0.000840	635088	0.000494	1.701761	0.210965	0.837681
GO:0071623	negative regulation of granulocyte chemotaxis	6	0.001260	1076747	0.000837	1.505601	0.212482	0.838635
GO:0090024	negative regulation of neutrophil chemotaxis	6	0.001260	1076747	0.000837	1.505601	0.212482	0.838635
GO:0000512	lncRNA-mediated post-transcriptional gene silencing	3	0.000630	428152	0.000333	1.893196	0.212657	0.839054
GO:0055071	manganese ion homeostasis	5	0.001050	854567	0.000664	1.580870	0.212747	0.839135
GO:2000179	positive regulation of neural precursor cell proliferation	52	0.010920	12476906	0.009697	1.126079	0.212875	0.839364
GO:0006829	zinc ion transport	34	0.007140	7911162	0.006149	1.161211	0.213419	0.841236
GO:0006189	'de novo' IMP biosynthetic process	8	0.001680	1537801	0.001195	1.405601	0.21465	0.84263
GO:0006275	regulation of DNA replication	141	0.029609	35566762	0.027643	1.071142	0.215052	0.84263
GO:0006337	nucleosome disassembly	24	0.005040	5415771	0.004209	1.197356	0.215051	0.84263
GO:0006431	methionyl-tRNA aminoacylation	1	0.000210	65281	0.000051	4.138906	0.214642	0.84263
GO:0007215	glutamate receptor signaling pathway	52	0.010920	12489635	0.009707	1.124931	0.214943	0.84263
GO:0009116	nucleoside metabolic process	46	0.009660	10953992	0.008514	1.134639	0.214054	0.84263
GO:0030223	neutrophil differentiation	14	0.002940	2961906	0.002302	1.277112	0.215008	0.84263
GO:0035278	miRNA-mediated gene silencing by inhibition of translation	15	0.003150	3203481	0.002490	1.265148	0.214897	0.84263
GO:0048524	positive regulation of viral process	63	0.013230	15309317	0.011899	1.111878	0.215029	0.84263
GO:0051294	establishment of spindle orientation	49	0.010290	11723855	0.009112	1.129271	0.214978	0.84263
GO:0051962	positive regulation of nervous system development	247	0.051869	63422564	0.049293	1.052266	0.214283	0.84263
GO:0060079	excitatory postsynaptic potential	62	0.013020	15048711	0.011696	1.113178	0.214479	0.84263
GO:0060148	positive regulation of post-transcriptional gene silencing	14	0.002940	2959243	0.002300	1.278262	0.214102	0.84263
GO:0071356	cellular response to tumor necrosis factor	91	0.019110	22533596	0.017513	1.091147	0.214325	0.84263
GO:0097503	sialylation	12	0.002520	2479924	0.001927	1.307420	0.214456	0.84263
GO:1900370	positive regulation of post-transcriptional gene silencing by RNA	14	0.002940	2959243	0.002300	1.278262	0.214102	0.84263
GO:1902751	positive regulation of cell cycle G2/M phase transition	31	0.006510	7160987	0.005566	1.169664	0.214288	0.84263
GO:1904491	protein localization to ciliary transition zone	17	0.003570	3690723	0.002868	1.244543	0.215095	0.84263
GO:2000637	positive regulation of miRNA-mediated gene silencing	14	0.002940	2959243	0.002300	1.278262	0.214102	0.84263
GO:0044208	'de novo' AMP biosynthetic process	10	0.002100	2006768	0.001560	1.346403	0.215184	0.842704
GO:0002273	plasmacytoid dendritic cell differentiation	2	0.000420	234328	0.000182	2.306100	0.21556	0.843435
GO:0060844	arterial endothelial cell fate commitment	2	0.000420	234446	0.000182	2.304939	0.215719	0.843435
GO:0060846	blood vessel endothelial cell fate commitment	2	0.000420	234446	0.000182	2.304939	0.215719	0.843435
GO:1901187	regulation of ephrin receptor signaling pathway	2	0.000420	234446	0.000182	2.304939	0.215719	0.843435
GO:1901189	positive regulation of ephrin receptor signaling pathway	2	0.000420	234446	0.000182	2.304939	0.215719	0.843435
GO:0022029	telencephalon cell migration	50	0.010500	11984376	0.009314	1.127267	0.215868	0.843746
GO:0000493	box H/ACA snoRNP assembly	4	0.000840	641870	0.000499	1.683780	0.216162	0.844623
GO:0048670	regulation of collateral sprouting	22	0.004620	4924497	0.003827	1.207072	0.216239	0.84465
GO:0006272	leading strand elongation	4	0.000840	642218	0.000499	1.682867	0.21643	0.845123
GO:0071577	zinc ion transmembrane transport	33	0.006930	7674339	0.005965	1.161837	0.216523	0.845217
GO:0032986	protein-DNA complex disassembly	28	0.005880	6420441	0.004990	1.178326	0.216805	0.846044
GO:0015868	purine ribonucleotide transport	33	0.006930	7676265	0.005966	1.161546	0.216927	0.846246
GO:0010614	negative regulation of cardiac muscle hypertrophy	40	0.008400	9450331	0.007345	1.143629	0.217845	0.846402
GO:0015833	peptide transport	85	0.017850	21002503	0.016323	1.093504	0.21724	0.846402
GO:0016310	phosphorylation	313	0.065729	80919540	0.062891	1.045113	0.21766	0.846402
GO:0019418	sulfide oxidation	5	0.001050	861846	0.000670	1.567519	0.217517	0.846402
GO:0021935	cerebellar granule cell precursor tangential migration	4	0.000840	643273	0.000500	1.680107	0.217242	0.846402
GO:0034497	protein localization to phagophore assembly site	21	0.004410	4684353	0.003641	1.211273	0.218156	0.846402
GO:0035305	negative regulation of dephosphorylation	7	0.001470	1312965	0.001020	1.440513	0.217475	0.846402
GO:0048854	brain morphogenesis	16	0.003360	3455128	0.002685	1.251204	0.21767	0.846402
GO:0050731	positive regulation of peptidyl-tyrosine phosphorylation	53	0.011130	12760300	0.009917	1.122244	0.217376	0.846402
GO:0061577	calcium ion transmembrane transport via high voltage-gated calcium channel	3	0.000630	433373	0.000337	1.870388	0.217644	0.846402
GO:0070221	sulfide oxidation, using sulfide:quinone oxidoreductase	5	0.001050	861846	0.000670	1.567519	0.217517	0.846402
GO:0071362	cellular response to ether	18	0.003780	3944476	0.003066	1.232979	0.217811	0.846402
GO:0097499	protein localization to non-motile cilium	15	0.003150	3210447	0.002495	1.262403	0.217178	0.846402
GO:1900147	regulation of Schwann cell migration	2	0.000420	236240	0.000184	2.287436	0.218139	0.846402
GO:1900148	negative regulation of Schwann cell migration	2	0.000420	236240	0.000184	2.287436	0.218139	0.846402
GO:1905044	regulation of Schwann cell proliferation involved in axon regeneration	2	0.000420	236240	0.000184	2.287436	0.218139	0.846402
GO:1905045	negative regulation of Schwann cell proliferation involved in axon regeneration	2	0.000420	236240	0.000184	2.287436	0.218139	0.846402
GO:0001807	regulation of type IV hypersensitivity	3	0.000630	434413	0.000338	1.865910	0.218641	0.846753
GO:0010836	negative regulation of protein ADP-ribosylation	4	0.000840	644982	0.000501	1.675656	0.218558	0.846753
GO:0021700	developmental maturation	197	0.041369	50298546	0.039093	1.058238	0.21832	0.846753
GO:0033688	regulation of osteoblast proliferation	28	0.005880	6428017	0.004996	1.176937	0.218548	0.846753
GO:0034377	plasma lipoprotein particle assembly	28	0.005880	6427714	0.004996	1.176993	0.218478	0.846753
GO:0180062	protein O-linked glycosylation via galactose	2	0.000420	236630	0.000184	2.283666	0.218666	0.846753
GO:0001788	antibody-dependent cellular cytotoxicity	2	0.000420	237363	0.000184	2.276614	0.219656	0.846794
GO:0001794	type IIa hypersensitivity	2	0.000420	237363	0.000184	2.276614	0.219656	0.846794
GO:0002445	type II hypersensitivity	2	0.000420	237363	0.000184	2.276614	0.219656	0.846794
GO:0009163	nucleoside biosynthetic process	26	0.005460	5930845	0.004610	1.184484	0.219217	0.846794
GO:0032228	regulation of synaptic transmission, GABAergic	33	0.006930	7686911	0.005974	1.159937	0.219165	0.846794
GO:0034404	nucleobase-containing small molecule biosynthetic process	26	0.005460	5930845	0.004610	1.184484	0.219217	0.846794
GO:0044752	response to human chorionic gonadotropin	6	0.001260	1087958	0.000846	1.490086	0.218978	0.846794
GO:0048010	vascular endothelial growth factor receptor signaling pathway	30	0.006300	6933407	0.005389	1.169087	0.219431	0.846794
GO:0060128	corticotropin hormone secreting cell differentiation	4	0.000840	646391	0.000502	1.672003	0.219646	0.846794
GO:0070352	positive regulation of white fat cell proliferation	2	0.000420	236767	0.000184	2.282344	0.218851	0.846794
GO:0090232	positive regulation of spindle checkpoint	29	0.006090	6682038	0.005193	1.172631	0.219337	0.846794
GO:0097534	lymphoid lineage cell migration	3	0.000630	435448	0.000338	1.861475	0.219633	0.846794
GO:0097535	lymphoid lineage cell migration into thymus	3	0.000630	435448	0.000338	1.861475	0.219633	0.846794
GO:0160276	negative regulation of beige fat cell differentiation	6	0.001260	1088649	0.000846	1.489141	0.21938	0.846794
GO:0002434	immune complex clearance	4	0.000840	649483	0.000505	1.664043	0.222037	0.847093
GO:0010332	response to gamma radiation	61	0.012810	14834800	0.011530	1.111016	0.220929	0.847093
GO:0016240	autophagosome membrane docking	10	0.002100	2022058	0.001572	1.336222	0.221604	0.847093
GO:0019682	glyceraldehyde-3-phosphate metabolic process	15	0.003150	3223429	0.002505	1.257319	0.221459	0.847093
GO:0031204	post-translational protein targeting to membrane, translocation	14	0.002940	2983220	0.002319	1.267988	0.222318	0.847093
GO:0032350	regulation of hormone metabolic process	49	0.010290	11759054	0.009139	1.125890	0.22094	0.847093
GO:0032642	regulation of chemokine production	93	0.019530	23099476	0.017953	1.087810	0.220018	0.847093
GO:0034162	toll-like receptor 9 signaling pathway	14	0.002940	2982676	0.002318	1.268219	0.22213	0.847093
GO:0035265	organ growth	46	0.009660	10990213	0.008542	1.130900	0.220392	0.847093
GO:0038128	ERBB2 signaling pathway	18	0.003780	3952324	0.003072	1.230530	0.220136	0.847093
GO:0048392	intermediate mesodermal cell differentiation	2	0.000420	239283	0.000186	2.258346	0.22225	0.847093
GO:0048680	positive regulation of axon regeneration	10	0.002100	2021849	0.001571	1.336361	0.221515	0.847093
GO:0051128	regulation of cellular component organization	1705	0.358043	453686400	0.352610	1.015409	0.220594	0.847093
GO:0051311	meiotic metaphase chromosome alignment	5	0.001050	867877	0.000675	1.556626	0.221494	0.847093
GO:0055018	regulation of cardiac muscle fiber development	2	0.000420	239283	0.000186	2.258346	0.22225	0.847093
GO:0055020	positive regulation of cardiac muscle fiber development	2	0.000420	239283	0.000186	2.258346	0.22225	0.847093
GO:0060503	bud dilation involved in lung branching	2	0.000420	239283	0.000186	2.258346	0.22225	0.847093
GO:0061646	positive regulation of glutamate neurotransmitter secretion in response to membrane depolarization	3	0.000630	437006	0.000340	1.854839	0.221129	0.847093
GO:0070120	ciliary neurotrophic factor-mediated signaling pathway	6	0.001260	1092006	0.000849	1.484563	0.22134	0.847093
GO:0070572	positive regulation of neuron projection regeneration	10	0.002100	2021849	0.001571	1.336361	0.221515	0.847093
GO:0070922	RISC complex assembly	16	0.003360	3469762	0.002697	1.245927	0.222323	0.847093
GO:0072200	negative regulation of mesenchymal cell proliferation involved in ureter development	2	0.000420	239283	0.000186	2.258346	0.22225	0.847093
GO:0090194	negative regulation of glomerulus development	2	0.000420	239283	0.000186	2.258346	0.22225	0.847093
GO:0090266	regulation of mitotic cell cycle spindle assembly checkpoint	40	0.008400	9472451	0.007362	1.140959	0.222047	0.847093
GO:0140058	neuron projection arborization	18	0.003780	3956228	0.003075	1.229316	0.221297	0.847093
GO:0140361	cyclic-GMP-AMP transmembrane import across plasma membrane	7	0.001470	1321184	0.001027	1.431552	0.221805	0.847093
GO:1901383	negative regulation of chorionic trophoblast cell proliferation	2	0.000420	238919	0.000186	2.261787	0.221758	0.847093
GO:1902045	negative regulation of Fas signaling pathway	8	0.001680	1553005	0.001207	1.391841	0.221987	0.847093
GO:1903504	regulation of mitotic spindle checkpoint	40	0.008400	9472451	0.007362	1.140959	0.222047	0.847093
GO:1904863	regulation of beta-catenin-TCF complex assembly	3	0.000630	436535	0.000339	1.856840	0.220676	0.847093
GO:1904864	negative regulation of beta-catenin-TCF complex assembly	3	0.000630	436535	0.000339	1.856840	0.220676	0.847093
GO:1905609	positive regulation of smooth muscle cell-matrix adhesion	2	0.000420	238071	0.000185	2.269843	0.220612	0.847093
GO:1990708	conditioned place preference	8	0.001680	1551788	0.001206	1.392932	0.221396	0.847093
GO:2000004	regulation of metanephric S-shaped body morphogenesis	2	0.000420	239283	0.000186	2.258346	0.22225	0.847093
GO:2000005	negative regulation of metanephric S-shaped body morphogenesis	2	0.000420	239283	0.000186	2.258346	0.22225	0.847093
GO:2000006	regulation of metanephric comma-shaped body morphogenesis	2	0.000420	239283	0.000186	2.258346	0.22225	0.847093
GO:2000007	negative regulation of metanephric comma-shaped body morphogenesis	2	0.000420	239283	0.000186	2.258346	0.22225	0.847093
GO:0043615	astrocyte cell migration	8	0.001680	1554569	0.001208	1.390440	0.222747	0.848347
GO:0044830	host-mediated perturbation of viral RNA genome replication	6	0.001260	1094559	0.000851	1.481100	0.222833	0.848347
GO:0048807	female genitalia morphogenesis	2	0.000420	239787	0.000186	2.253599	0.222932	0.848347
GO:1902177	positive regulation of oxidative stress-induced intrinsic apoptotic signaling pathway	10	0.002100	2025180	0.001574	1.334162	0.222924	0.848347
GO:0031086	nuclear-transcribed mRNA catabolic process, deadenylation-independent decay	4	0.000840	651650	0.000506	1.658509	0.223717	0.849665
GO:0045869	negative regulation of single stranded viral RNA replication via double stranded DNA intermediate	5	0.001050	871404	0.000677	1.550325	0.22383	0.849665
GO:0060591	chondroblast differentiation	7	0.001470	1325026	0.001030	1.427401	0.22384	0.849665
GO:0070365	hepatocyte differentiation	14	0.002940	2987296	0.002322	1.266258	0.223728	0.849665
GO:0120221	maintenance of ciliary planar beating movement pattern	2	0.000420	240402	0.000187	2.247834	0.223764	0.849665
GO:1901330	negative regulation of odontoblast differentiation	2	0.000420	240124	0.000187	2.250437	0.223388	0.849665
GO:1902774	late endosome to lysosome transport	18	0.003780	3964417	0.003081	1.226777	0.223742	0.849665
GO:1903818	positive regulation of voltage-gated potassium channel activity	3	0.000630	439715	0.000342	1.843412	0.223734	0.849665
GO:0014014	negative regulation of gliogenesis	40	0.008400	9482298	0.007370	1.139774	0.22393	0.84974
GO:0033005	positive regulation of mast cell activation	10	0.002100	2027900	0.001576	1.332373	0.224076	0.850029
GO:0003189	aortic valve formation	3	0.000630	440514	0.000342	1.840068	0.224504	0.850254
GO:0006729	tetrahydrobiopterin biosynthetic process	10	0.002100	2029033	0.001577	1.331629	0.224557	0.850254
GO:0007624	ultradian rhythm	5	0.001050	872039	0.000678	1.549196	0.224251	0.850254
GO:0034250	positive regulation of amide metabolic process	32	0.006720	7458945	0.005797	1.159164	0.224316	0.850254
GO:0051409	response to nitrosative stress	14	0.002940	2989538	0.002323	1.265308	0.224505	0.850254
GO:2001044	regulation of integrin-mediated signaling pathway	20	0.004200	4460109	0.003466	1.211593	0.224495	0.850254
GO:0034499	late endosome to Golgi transport	8	0.001680	1559035	0.001212	1.386457	0.224923	0.851372
GO:0042026	protein refolding	25	0.005250	5705314	0.004434	1.183949	0.225133	0.851635
GO:0099022	vesicle tethering	35	0.007350	8220365	0.006389	1.150401	0.225093	0.851635
GO:0032988	protein-RNA complex disassembly	8	0.001680	1560227	0.001213	1.385398	0.225505	0.852775
GO:0097410	hippocampal interneuron differentiation	2	0.000420	241918	0.000188	2.233748	0.225815	0.853683
GO:0000963	mitochondrial RNA processing	28	0.005880	6460452	0.005021	1.171029	0.226084	0.853899
GO:0070445	regulation of oligodendrocyte progenitor proliferation	7	0.001470	1329038	0.001033	1.423092	0.225971	0.853899
GO:0140053	mitochondrial gene expression	28	0.005880	6460452	0.005021	1.171029	0.226084	0.853899
GO:0021895	cerebral cortex neuron differentiation	20	0.004200	4466611	0.003471	1.209830	0.226333	0.854572
GO:0070646	protein modification by small protein removal	111	0.023310	27841038	0.021638	1.077234	0.226623	0.8554
GO:0002825	regulation of T-helper 1 type immune response	40	0.008400	9500382	0.007384	1.137604	0.227408	0.85642
GO:0021650	vestibulocochlear nerve formation	4	0.000840	656338	0.000510	1.646663	0.227362	0.85642
GO:0043487	regulation of RNA stability	183	0.038429	46723821	0.036314	1.058242	0.227564	0.85642
GO:0045901	positive regulation of translational elongation	5	0.001050	876771	0.000681	1.540835	0.227398	0.85642
GO:0051142	positive regulation of NK T cell proliferation	7	0.001470	1332360	0.001036	1.419544	0.227742	0.85642
GO:0060929	atrioventricular node cell fate commitment	2	0.000420	243262	0.000189	2.221407	0.227635	0.85642
GO:0071466	cellular response to xenobiotic stimulus	65	0.013650	15907670	0.012364	1.104026	0.227391	0.85642
GO:0071585	detoxification of cadmium ion	4	0.000840	656518	0.000510	1.646212	0.227502	0.85642
GO:0072529	pyrimidine-containing compound catabolic process	22	0.004620	4965099	0.003859	1.197201	0.227024	0.85642
GO:1901800	positive regulation of proteasomal protein catabolic process	107	0.022470	26807175	0.020835	1.078463	0.227678	0.85642
GO:1902750	negative regulation of cell cycle G2/M phase transition	83	0.017430	20561877	0.015981	1.090656	0.227225	0.85642
GO:1905686	positive regulation of plasma membrane repair	6	0.001260	1102773	0.000857	1.470068	0.227662	0.85642
GO:0015734	taurine transmembrane transport	9	0.001890	1801721	0.001400	1.349669	0.228684	0.859428
GO:0042918	alkanesulfonate transmembrane transport	9	0.001890	1801721	0.001400	1.349669	0.228684	0.859428
GO:0051386	regulation of neurotrophin TRK receptor signaling pathway	17	0.003570	3735193	0.002903	1.229726	0.228796	0.859584
GO:0000395	mRNA 5'-splice site recognition	10	0.002100	2039830	0.001585	1.324581	0.229159	0.859664
GO:0002431	Fc receptor mediated stimulatory signaling pathway	29	0.006090	6725032	0.005227	1.165134	0.229173	0.859664
GO:0032486	Rap protein signal transduction	22	0.004620	4973059	0.003865	1.195285	0.229167	0.859664
GO:0072183	negative regulation of nephron tubule epithelial cell differentiation	5	0.001050	879081	0.000683	1.536786	0.228939	0.859664
GO:0072202	cell differentiation involved in metanephros development	17	0.003570	3735740	0.002903	1.229546	0.228967	0.859664
GO:0010266	response to vitamin B1	3	0.000630	445916	0.000347	1.817777	0.22972	0.860781
GO:0015791	polyol transmembrane transport	7	0.001470	1336015	0.001038	1.415660	0.229695	0.860781
GO:0035592	establishment of protein localization to extracellular region	101	0.021210	25260798	0.019633	1.080306	0.229699	0.860781
GO:0150101	regulation of microtubule anchoring at centrosome	4	0.000840	659405	0.000512	1.639004	0.229755	0.860781
GO:0010923	negative regulation of phosphatase activity	3	0.000630	446249	0.000347	1.816420	0.230042	0.861515
GO:0051054	positive regulation of DNA metabolic process	249	0.052289	64164070	0.049869	1.048527	0.230093	0.861515
GO:0070561	vitamin D receptor signaling pathway	9	0.001890	1805279	0.001403	1.347009	0.230309	0.862056
GO:0048864	stem cell development	48	0.010080	11559779	0.008984	1.121926	0.230726	0.863351
GO:0021559	trigeminal nerve development	10	0.002100	2043947	0.001589	1.321913	0.230923	0.86382
GO:1902682	protein localization to pericentric heterochromatin	4	0.000840	661083	0.000514	1.634844	0.231067	0.864091
GO:0007289	spermatid nucleus differentiation	12	0.002520	2524008	0.001962	1.284585	0.231158	0.864164
GO:0003050	regulation of systemic arterial blood pressure by atrial natriuretic peptide	3	0.000630	447865	0.000348	1.809866	0.231608	0.86486
GO:0010046	response to mycotoxin	4	0.000840	661659	0.000514	1.633421	0.231518	0.86486
GO:0010212	response to ionizing radiation	161	0.033809	40984142	0.031853	1.061408	0.231629	0.86486
GO:0010975	regulation of neuron projection development	403	0.084628	105021909	0.081624	1.036806	0.231417	0.86486
GO:0051414	response to cortisol	14	0.002940	3010408	0.002340	1.256536	0.231792	0.864952
GO:0060982	coronary artery morphogenesis	15	0.003150	3254344	0.002529	1.245375	0.231797	0.864952
GO:0043648	dicarboxylic acid metabolic process	80	0.016800	19819929	0.015404	1.090587	0.232014	0.86496
GO:0046883	regulation of hormone secretion	223	0.046829	57319215	0.044549	1.051180	0.231918	0.86496
GO:1900738	positive regulation of phospholipase C-activating G protein-coupled receptor signaling pathway	6	0.001260	1110092	0.000863	1.460376	0.231992	0.86496
GO:0033993	response to lipid	654	0.137337	171943381	0.133636	1.027696	0.232156	0.865224
GO:0006590	thyroid hormone generation	16	0.003360	3502427	0.002722	1.234307	0.232861	0.867586
GO:0001971	negative regulation of activation of membrane attack complex	5	0.001050	885920	0.000689	1.524923	0.233519	0.867737
GO:0006415	translational termination	12	0.002520	2529547	0.001966	1.281772	0.233292	0.867737
GO:0036518	chemorepulsion of dopaminergic neuron axon	5	0.001050	885403	0.000688	1.525813	0.233172	0.867737
GO:0046079	dUMP catabolic process	5	0.001050	885613	0.000688	1.525451	0.233313	0.867737
GO:0051469	vesicle fusion with vacuole	10	0.002100	2050382	0.001594	1.317764	0.233691	0.867737
GO:0071691	cardiac muscle thin filament assembly	3	0.000630	449954	0.000350	1.801464	0.233634	0.867737
GO:0072190	ureter urothelium development	5	0.001050	886116	0.000689	1.524585	0.233651	0.867737
GO:1901706	mesenchymal cell differentiation involved in bone development	6	0.001260	1112046	0.000864	1.457810	0.233153	0.867737
GO:1902726	positive regulation of skeletal muscle satellite cell differentiation	4	0.000840	664233	0.000516	1.627091	0.233534	0.867737
GO:2000241	regulation of reproductive process	153	0.032129	38897776	0.030232	1.062769	0.233048	0.867737
GO:2000628	regulation of miRNA metabolic process	107	0.022470	26857615	0.020874	1.076437	0.233505	0.867737
GO:0038179	neurotrophin signaling pathway	35	0.007350	8263321	0.006422	1.144421	0.234052	0.867971
GO:0060290	transdifferentiation	10	0.002100	2051098	0.001594	1.317304	0.233999	0.867971
GO:0061030	epithelial cell differentiation involved in mammary gland alveolus development	11	0.002310	2290408	0.001780	1.297634	0.233951	0.867971
GO:0071503	response to heparin	9	0.001890	1813318	0.001409	1.341037	0.233996	0.867971
GO:1902956	regulation of mitochondrial electron transport, NADH to ubiquinone	5	0.001050	886802	0.000689	1.523406	0.234112	0.867971
GO:2001049	regulation of tendon cell differentiation	5	0.001050	887053	0.000689	1.522975	0.234281	0.868065
GO:2001051	positive regulation of tendon cell differentiation	5	0.001050	887053	0.000689	1.522975	0.234281	0.868065
GO:0002181	cytoplasmic translation	93	0.019530	23219929	0.018047	1.082167	0.234873	0.868132
GO:0007229	integrin-mediated signaling pathway	92	0.019320	22956601	0.017842	1.082811	0.234488	0.868132
GO:0032308	positive regulation of prostaglandin secretion	12	0.002520	2533284	0.001969	1.279881	0.234736	0.868132
GO:0033690	positive regulation of osteoblast proliferation	11	0.002310	2291513	0.001781	1.297008	0.234401	0.868132
GO:0048255	mRNA stabilization	86	0.018060	21398235	0.016631	1.085908	0.234744	0.868132
GO:0141064	zygotic genome activation	2	0.000420	248573	0.000193	2.173944	0.234836	0.868132
GO:1902178	fibroblast growth factor receptor apoptotic signaling pathway	2	0.000420	248500	0.000193	2.174583	0.234737	0.868132
GO:2000772	regulation of cellular senescence	48	0.010080	11582324	0.009002	1.119742	0.234715	0.868132
GO:0006541	glutamine metabolic process	24	0.005040	5494498	0.004270	1.180200	0.235098	0.868169
GO:0051051	negative regulation of transport	340	0.071399	88342005	0.068660	1.039882	0.234963	0.868169
GO:1905461	positive regulation of vascular associated smooth muscle cell apoptotic process	13	0.002730	2776362	0.002158	1.265143	0.235064	0.868169
GO:0034505	tooth mineralization	15	0.003150	3265173	0.002538	1.241245	0.235465	0.868994
GO:0045229	external encapsulating structure organization	240	0.050399	61854582	0.048074	1.048363	0.235417	0.868994
GO:0000973	post-transcriptional tethering of RNA polymerase II gene DNA at nuclear periphery	6	0.001260	1116459	0.000868	1.452048	0.23578	0.869496
GO:0031069	hair follicle morphogenesis	39	0.008190	9288757	0.007219	1.134434	0.235816	0.869496
GO:0035990	tendon cell differentiation	2	0.000420	249284	0.000194	2.167744	0.235801	0.869496
GO:0002188	translation reinitiation	4	0.000840	667625	0.000519	1.618824	0.236199	0.870608
GO:0035498	carnosine metabolic process	4	0.000840	667705	0.000519	1.618630	0.236262	0.870608
GO:0023021	termination of signal transduction	4	0.000840	667849	0.000519	1.618281	0.236375	0.870708
GO:0042471	ear morphogenesis	7	0.001470	1348543	0.001048	1.402509	0.236433	0.870708
GO:0010632	regulation of epithelial cell migration	75	0.015750	18557602	0.014423	1.091973	0.236706	0.871186
GO:0043412	macromolecule modification	1191	0.250105	315919633	0.245536	1.018609	0.236645	0.871186
GO:0002309	T cell proliferation involved in immune response	3	0.000630	453322	0.000352	1.788079	0.236908	0.871337
GO:0042149	cellular response to glucose starvation	48	0.010080	11594954	0.009012	1.118522	0.236963	0.871337
GO:0050896	response to stimulus	2703	0.567619	723565762	0.562362	1.009347	0.236921	0.871337
GO:0048645	animal organ formation	25	0.005250	5754314	0.004472	1.173867	0.237483	0.872452
GO:1903935	response to sodium arsenite	7	0.001470	1350465	0.001050	1.400513	0.237472	0.872452
GO:1904393	regulation of skeletal muscle acetylcholine-gated channel clustering	10	0.002100	2058995	0.001600	1.312251	0.237414	0.872452
GO:0006177	GMP biosynthetic process	12	0.002520	2540774	0.001975	1.276108	0.237641	0.872488
GO:0009100	glycoprotein metabolic process	290	0.060899	75120327	0.058384	1.043069	0.237709	0.872488
GO:2001234	negative regulation of apoptotic signaling pathway	212	0.044519	54486086	0.042347	1.051290	0.237678	0.872488
GO:0002003	angiotensin maturation	13	0.002730	2784260	0.002164	1.261554	0.237987	0.872822
GO:0061763	multivesicular body-lysosome fusion	10	0.002100	2060383	0.001601	1.311367	0.238016	0.872822
GO:1905818	regulation of chromosome separation	100	0.021000	25069318	0.019484	1.077779	0.238012	0.872822
GO:0033034	positive regulation of myeloid cell apoptotic process	13	0.002730	2784614	0.002164	1.261394	0.238118	0.872932
GO:1903179	regulation of dopamine biosynthetic process	3	0.000630	454659	0.000353	1.782821	0.238209	0.873001
GO:0032506	cytokinetic process	33	0.006930	7776051	0.006044	1.146640	0.238327	0.87317
GO:0032496	response to lipopolysaccharide	253	0.053129	65331989	0.050777	1.046326	0.238436	0.873304
GO:0001998	angiotensin-mediated vasoconstriction involved in regulation of systemic arterial blood pressure	2	0.000420	251609	0.000196	2.147713	0.238958	0.874685
GO:1904695	positive regulation of vascular associated smooth muscle contraction	2	0.000420	251609	0.000196	2.147713	0.238958	0.874685
GO:0019233	sensory perception of pain	40	0.008400	9563432	0.007433	1.130104	0.239735	0.875445
GO:0032371	regulation of sterol transport	51	0.010710	12379759	0.009622	1.113090	0.23958	0.875445
GO:0032374	regulation of cholesterol transport	51	0.010710	12379759	0.009622	1.113090	0.23958	0.875445
GO:0032927	positive regulation of activin receptor signaling pathway	9	0.001890	1825702	0.001419	1.331941	0.239717	0.875445
GO:0042816	vitamin B6 metabolic process	4	0.000840	672192	0.000522	1.607826	0.239797	0.875445
GO:0051598	meiotic recombination checkpoint signaling	5	0.001050	894608	0.000695	1.510113	0.239375	0.875445
GO:0060927	cardiac pacemaker cell fate commitment	3	0.000630	456382	0.000355	1.776091	0.239889	0.875445
GO:1901894	regulation of ATPase-coupled calcium transmembrane transporter activity	7	0.001470	1354908	0.001053	1.395920	0.23988	0.875445
GO:1902255	positive regulation of intrinsic apoptotic signaling pathway by p53 class mediator	13	0.002730	2787756	0.002167	1.259972	0.239285	0.875445
GO:2000975	positive regulation of pro-B cell differentiation	2	0.000420	252280	0.000196	2.142000	0.239869	0.875445
GO:0030328	prenylcysteine catabolic process	2	0.000420	252420	0.000196	2.140812	0.240059	0.875805
GO:0072170	metanephric tubule development	15	0.003150	3279092	0.002549	1.235976	0.240213	0.876102
GO:0036023	embryonic skeletal limb joint morphogenesis	8	0.001680	1590494	0.001236	1.359034	0.240459	0.87647
GO:2000625	regulation of miRNA catabolic process	11	0.002310	2306273	0.001792	1.288707	0.240444	0.87647
GO:0002098	tRNA wobble uridine modification	18	0.003780	4019853	0.003124	1.209859	0.240593	0.876694
GO:0003383	apical constriction	8	0.001680	1591356	0.001237	1.358298	0.24089	0.877511
GO:0033059	cellular pigmentation	5	0.001050	898022	0.000698	1.504372	0.241686	0.880149
GO:0046704	CDP metabolic process	2	0.000420	253949	0.000197	2.127923	0.242137	0.880995
GO:0046705	CDP biosynthetic process	2	0.000420	253949	0.000197	2.127923	0.242137	0.880995
GO:0060347	heart trabecula formation	18	0.003780	4024704	0.003128	1.208401	0.242092	0.880995
GO:0071385	cellular response to glucocorticoid stimulus	62	0.013020	15230373	0.011837	1.099901	0.24224	0.880998
GO:0072429	response to intra-S DNA damage checkpoint signaling	4	0.000840	675338	0.000525	1.600336	0.242284	0.880998
GO:0060633	negative regulation of transcription initiation by RNA polymerase II	19	0.003990	4275085	0.003323	1.200829	0.242783	0.882284
GO:0061136	regulation of proteasomal protein catabolic process	210	0.044099	54019039	0.041984	1.050376	0.242783	0.882284
GO:0021771	lateral geniculate nucleus development	3	0.000630	459609	0.000357	1.763620	0.243039	0.882949
GO:0071695	anatomical structure maturation	170	0.035699	43474221	0.033789	1.056549	0.243154	0.883103
GO:0003168	Purkinje myocyte differentiation	1	0.000210	75453	0.000059	3.580930	0.243661	0.883352
GO:0003285	septum secundum development	1	0.000210	75453	0.000059	3.580930	0.243661	0.883352
GO:0097101	blood vessel endothelial cell fate specification	7	0.001470	1361597	0.001058	1.389063	0.243521	0.883352
GO:0140353	lipid export from cell	17	0.003570	3781377	0.002939	1.214706	0.243407	0.883352
GO:0140462	pericentric heterochromatin organization	5	0.001050	900831	0.000700	1.499682	0.243593	0.883352
GO:2000644	regulation of receptor catabolic process	15	0.003150	3288996	0.002556	1.232254	0.243615	0.883352
GO:0001731	formation of translation preinitiation complex	6	0.001260	1135308	0.000882	1.427940	0.247103	0.884249
GO:0002184	cytoplasmic translational termination	1	0.000210	76430	0.000059	3.535155	0.246391	0.884249
GO:0003219	cardiac right ventricle formation	9	0.001890	1838454	0.001429	1.322702	0.245659	0.884249
GO:0006001	fructose catabolic process	5	0.001050	901774	0.000701	1.498113	0.244234	0.884249
GO:0006613	cotranslational protein targeting to membrane	23	0.004830	5287438	0.004109	1.175317	0.246645	0.884249
GO:0006657	CDP-choline pathway	6	0.001260	1132718	0.000880	1.431205	0.245538	0.884249
GO:0009787	regulation of abscisic acid-activated signaling pathway	1	0.000210	76771	0.000060	3.519453	0.247341	0.884249
GO:0009789	positive regulation of abscisic acid-activated signaling pathway	1	0.000210	76771	0.000060	3.519453	0.247341	0.884249
GO:0010044	response to aluminum ion	3	0.000630	463762	0.000360	1.747827	0.247103	0.884249
GO:0010288	response to lead ion	25	0.005250	5783677	0.004495	1.167907	0.245023	0.884249
GO:0010508	positive regulation of autophagy	159	0.033389	40601052	0.031556	1.058113	0.245293	0.884249
GO:0016480	negative regulation of transcription by RNA polymerase III	7	0.001470	1364211	0.001060	1.386401	0.244948	0.884249
GO:0032848	negative regulation of cellular pH reduction	3	0.000630	462697	0.000360	1.751850	0.24606	0.884249
GO:0036211	protein modification process	1074	0.225535	284712113	0.221281	1.019226	0.244627	0.884249
GO:0045599	negative regulation of fat cell differentiation	70	0.014700	17326620	0.013466	1.091582	0.246148	0.884249
GO:0045830	positive regulation of isotype switching	26	0.005460	6035979	0.004691	1.163853	0.245176	0.884249
GO:0048583	regulation of response to stimulus	2398	0.503570	641394469	0.498498	1.010174	0.246512	0.884249
GO:0048617	embryonic foregut morphogenesis	12	0.002520	2559433	0.001989	1.266805	0.244938	0.884249
GO:0050435	amyloid-beta metabolic process	20	0.004200	4538486	0.003527	1.190670	0.247077	0.884249
GO:0050768	negative regulation of neurogenesis	139	0.029189	35343705	0.027469	1.062613	0.245308	0.884249
GO:0060542	regulation of strand invasion	2	0.000420	257118	0.000200	2.101696	0.246446	0.884249
GO:0060685	regulation of prostatic bud formation	8	0.001680	1599896	0.001243	1.351047	0.245171	0.884249
GO:0061104	adrenal chromaffin cell differentiation	4	0.000840	679425	0.000528	1.590709	0.245522	0.884249
GO:0061624	fructose catabolic process to hydroxyacetone phosphate and glyceraldehyde-3-phosphate	5	0.001050	901774	0.000701	1.498113	0.244234	0.884249
GO:0065005	protein-lipid complex assembly	31	0.006510	7306935	0.005679	1.146301	0.246863	0.884249
GO:0070640	vitamin D3 metabolic process	10	0.002100	2076541	0.001614	1.301163	0.245066	0.884249
GO:0071692	protein localization to extracellular region	100	0.021000	25138915	0.019538	1.074795	0.246545	0.884249
GO:0090154	positive regulation of sphingolipid biosynthetic process	6	0.001260	1132881	0.000880	1.430999	0.245636	0.884249
GO:0090267	positive regulation of mitotic cell cycle spindle assembly checkpoint	28	0.005880	6538016	0.005081	1.157136	0.24458	0.884249
GO:0097066	response to thyroid hormone	16	0.003360	3539181	0.002751	1.221489	0.244962	0.884249
GO:0098530	positive regulation of strand invasion	2	0.000420	257118	0.000200	2.101696	0.246446	0.884249
GO:0099093	calcium export from the mitochondrion	3	0.000630	463162	0.000360	1.750091	0.246515	0.884249
GO:0160145	negative regulation of GDF15-GFRAL signaling pathway	3	0.000630	463953	0.000361	1.747107	0.24729	0.884249
GO:1901419	regulation of response to alcohol	1	0.000210	76771	0.000060	3.519453	0.247341	0.884249
GO:1901724	positive regulation of cell proliferation involved in kidney development	13	0.002730	2804916	0.002180	1.252264	0.245699	0.884249
GO:1901976	regulation of cell cycle checkpoint	71	0.014910	17577211	0.013661	1.091392	0.24486	0.884249
GO:1902766	skeletal muscle satellite cell migration	5	0.001050	905476	0.000704	1.491988	0.246754	0.884249
GO:1902803	regulation of synaptic vesicle transport	7	0.001470	1367295	0.001063	1.383274	0.246635	0.884249
GO:1902811	positive regulation of skeletal muscle fiber differentiation	4	0.000840	678418	0.000527	1.593070	0.244723	0.884249
GO:1903050	regulation of proteolysis involved in protein catabolic process	245	0.051449	63301682	0.049199	1.045739	0.245148	0.884249
GO:1903391	regulation of adherens junction organization	7	0.001470	1366936	0.001062	1.383637	0.246439	0.884249
GO:1903413	cellular response to bile acid	4	0.000840	678660	0.000527	1.592502	0.244915	0.884249
GO:1903441	protein localization to ciliary membrane	12	0.002520	2561509	0.001991	1.265778	0.245755	0.884249
GO:1903659	regulation of complement-dependent cytotoxicity	7	0.001470	1365927	0.001062	1.384659	0.245886	0.884249
GO:1905957	regulation of cellular response to alcohol	1	0.000210	76771	0.000060	3.519453	0.247341	0.884249
GO:2000304	positive regulation of ceramide biosynthetic process	6	0.001260	1132881	0.000880	1.430999	0.245636	0.884249
GO:2001251	negative regulation of chromosome organization	79	0.016590	19656110	0.015277	1.085930	0.245146	0.884249
GO:0009306	protein secretion	97	0.020370	24364705	0.018936	1.075680	0.247689	0.88427
GO:0043489	RNA stabilization	101	0.021210	25407773	0.019747	1.074057	0.247489	0.88427
GO:0045582	positive regulation of T cell differentiation	128	0.026879	32480424	0.025244	1.064782	0.247859	0.88427
GO:0046671	negative regulation of retinal cell programmed cell death	5	0.001050	906993	0.000705	1.489493	0.247789	0.88427
GO:0062197	cellular response to chemical stress	255	0.053549	65982755	0.051282	1.044196	0.247755	0.88427
GO:1990443	peptidyl-threonine autophosphorylation	1	0.000210	76924	0.000060	3.512453	0.247768	0.88427
GO:2000098	negative regulation of smooth muscle cell-matrix adhesion	2	0.000420	258025	0.000201	2.094308	0.247679	0.88427
GO:0034599	cellular response to oxidative stress	205	0.043049	52760246	0.041006	1.049831	0.248052	0.884701
GO:2000278	regulation of DNA biosynthetic process	88	0.018480	22020991	0.017115	1.079737	0.248196	0.884952
GO:0060841	venous blood vessel development	4	0.000840	683264	0.000531	1.581772	0.248573	0.886035
GO:0042791	5S class rRNA transcription by RNA polymerase III	8	0.001680	1606823	0.001249	1.345223	0.248662	0.886063
GO:0045050	protein insertion into ER membrane by stop-transfer membrane-anchor sequence	10	0.002100	2084867	0.001620	1.295967	0.248727	0.886063
GO:1901264	carbohydrate derivative transport	70	0.014700	17345466	0.013481	1.090396	0.248959	0.886628
GO:0006887	exocytosis	149	0.031289	38008523	0.029541	1.059199	0.249088	0.886827
GO:1901381	positive regulation of potassium ion transmembrane transport	23	0.004830	5296859	0.004117	1.173226	0.249209	0.886997
GO:0002076	osteoblast development	18	0.003780	4048379	0.003146	1.201334	0.249463	0.887133
GO:0006570	tyrosine metabolic process	12	0.002520	2570632	0.001998	1.261286	0.249357	0.887133
GO:0021633	optic nerve structural organization	3	0.000630	466193	0.000362	1.738713	0.249487	0.887133
GO:0036321	ghrelin secretion	2	0.000420	259393	0.000202	2.083263	0.24954	0.887133
GO:0071026	cytoplasmic RNA surveillance	1	0.000210	77619	0.000060	3.481002	0.2497	0.887179
GO:2000827	mitochondrial RNA surveillance	1	0.000210	77619	0.000060	3.481002	0.2497	0.887179
GO:0002618	positive regulation of macrophage antigen processing and presentation	1	0.000210	77699	0.000060	3.477418	0.249922	0.887434
GO:0071418	cellular response to amine stimulus	3	0.000630	466782	0.000363	1.736519	0.250065	0.887434
GO:2000143	negative regulation of DNA-templated transcription initiation	19	0.003990	4298927	0.003341	1.194169	0.249988	0.887434
GO:2000279	negative regulation of DNA biosynthetic process	29	0.006090	6813587	0.005296	1.149991	0.25005	0.887434
GO:0019677	NAD+ catabolic process	6	0.001260	1140364	0.000886	1.421609	0.250166	0.887534
GO:0010573	vascular endothelial growth factor production	11	0.002310	2331307	0.001812	1.274869	0.250821	0.888449
GO:0032107	regulation of response to nutrient levels	36	0.007560	8596830	0.006682	1.131453	0.250837	0.888449
GO:0035050	embryonic heart tube development	32	0.006720	7577319	0.005889	1.141055	0.250642	0.888449
GO:0043255	regulation of carbohydrate biosynthetic process	94	0.019740	23607597	0.018348	1.075842	0.251012	0.888449
GO:0072197	ureter morphogenesis	9	0.001890	1849302	0.001437	1.314943	0.250753	0.888449
GO:1901856	negative regulation of cellular respiration	9	0.001890	1849829	0.001438	1.314569	0.251002	0.888449
GO:1902688	regulation of NAD metabolic process	3	0.000630	467705	0.000364	1.733092	0.250971	0.888449
GO:1904892	regulation of receptor signaling pathway via STAT	73	0.015330	18137212	0.014096	1.087489	0.250881	0.888449
GO:0150018	basal dendrite development	4	0.000840	686499	0.000534	1.574318	0.25115	0.888678
GO:1900425	negative regulation of defense response to bacterium	6	0.001260	1142340	0.000888	1.419150	0.251367	0.889162
GO:1904906	positive regulation of endothelial cell-matrix adhesion	6	0.001260	1142450	0.000888	1.419013	0.251433	0.889162
GO:0000055	ribosomal large subunit export from nucleus	8	0.001680	1615285	0.001255	1.338176	0.252948	0.890595
GO:0000101	sulfur amino acid transport	11	0.002310	2334450	0.001814	1.273153	0.252135	0.890595
GO:0001572	lactosylceramide biosynthetic process	5	0.001050	914769	0.000711	1.476831	0.25311	0.890595
GO:0002790	peptide secretion	62	0.013020	15291748	0.011885	1.095486	0.251988	0.890595
GO:0006225	UDP biosynthetic process	3	0.000630	469794	0.000365	1.725385	0.253024	0.890595
GO:0006265	DNA topological change	21	0.004410	4809266	0.003738	1.179812	0.253137	0.890595
GO:0006402	mRNA catabolic process	127	0.026669	32265360	0.025077	1.063505	0.253069	0.890595
GO:0006783	heme biosynthetic process	24	0.005040	5563472	0.004324	1.165568	0.253309	0.890595
GO:0009194	pyrimidine ribonucleoside diphosphate biosynthetic process	3	0.000630	469794	0.000365	1.725385	0.253024	0.890595
GO:0030705	cytoskeleton-dependent intracellular transport	190	0.039899	48854775	0.037970	1.050797	0.252987	0.890595
GO:0042713	sperm ejaculation	8	0.001680	1613967	0.001254	1.339269	0.252279	0.890595
GO:0045780	positive regulation of bone resorption	13	0.002730	2825064	0.002196	1.243333	0.25331	0.890595
GO:0046185	aldehyde catabolic process	13	0.002730	2823962	0.002195	1.243818	0.252891	0.890595
GO:0046825	regulation of protein export from nucleus	37	0.007770	8863678	0.006889	1.127873	0.253291	0.890595
GO:0048147	negative regulation of fibroblast proliferation	32	0.006720	7583551	0.005894	1.140118	0.252064	0.890595
GO:0060463	lung lobe morphogenesis	14	0.002940	3066914	0.002384	1.233385	0.251989	0.890595
GO:0061360	optic chiasma development	2	0.000420	262088	0.000204	2.061841	0.253208	0.890595
GO:1905869	negative regulation of 3'-UTR-mediated mRNA stabilization	6	0.001260	1143861	0.000889	1.417263	0.252291	0.890595
GO:2000595	regulation of optic nerve formation	2	0.000420	262088	0.000204	2.061841	0.253208	0.890595
GO:2000597	positive regulation of optic nerve formation	2	0.000420	262088	0.000204	2.061841	0.253208	0.890595
GO:0001112	DNA-templated transcription open complex formation	2	0.000420	262658	0.000204	2.057367	0.253984	0.890635
GO:0001120	protein-DNA complex remodeling	2	0.000420	262658	0.000204	2.057367	0.253984	0.890635
GO:0002760	positive regulation of antimicrobial humoral response	6	0.001260	1146516	0.000891	1.413981	0.253908	0.890635
GO:0002830	positive regulation of type 2 immune response	19	0.003990	4311072	0.003351	1.190805	0.253692	0.890635
GO:0002924	negative regulation of humoral immune response mediated by circulating immunoglobulin	6	0.001260	1146371	0.000891	1.414160	0.25382	0.890635
GO:0035020	regulation of Rac protein signal transduction	35	0.007350	8356256	0.006495	1.131693	0.253981	0.890635
GO:0070232	regulation of T cell apoptotic process	40	0.008400	9632431	0.007486	1.122009	0.253567	0.890635
GO:0098935	dendritic transport	19	0.003990	4311371	0.003351	1.190722	0.253783	0.890635
GO:0150093	amyloid-beta clearance by transcytosis	10	0.002100	2095438	0.001629	1.289429	0.253403	0.890635
GO:0000304	response to singlet oxygen	3	0.000630	471067	0.000366	1.720723	0.254277	0.891128
GO:0001701	in utero embryonic development	238	0.049979	61564642	0.047849	1.044523	0.254419	0.891128
GO:0045685	regulation of glial cell differentiation	71	0.014910	17641079	0.013711	1.087441	0.254352	0.891128
GO:0051659	maintenance of mitochondrion location	2	0.000420	262868	0.000204	2.055723	0.254269	0.891128
GO:0006906	vesicle fusion	87	0.018270	21807767	0.016949	1.077905	0.254549	0.891325
GO:0097498	endothelial tube lumen extension	3	0.000630	471519	0.000366	1.719073	0.254721	0.891672
GO:0060538	skeletal muscle organ development	26	0.005460	6074323	0.004721	1.156506	0.254959	0.891989
GO:1904978	regulation of endosome organization	5	0.001050	917380	0.000713	1.472628	0.254903	0.891989
GO:0010921	regulation of phosphatase activity	6	0.001260	1148399	0.000893	1.411662	0.255057	0.892072
GO:0009188	ribonucleoside diphosphate biosynthetic process	6	0.001260	1149236	0.000893	1.410634	0.255568	0.892384
GO:0032098	regulation of appetite	22	0.004620	5068389	0.003939	1.172803	0.255498	0.892384
GO:0034389	lipid droplet organization	42	0.008820	10155193	0.007893	1.117464	0.255588	0.892384
GO:0035094	response to nicotine	40	0.008400	9641485	0.007493	1.120956	0.255407	0.892384
GO:0042475	odontogenesis of dentin-containing tooth	71	0.014910	17648190	0.013716	1.087002	0.255419	0.892384
GO:0045875	negative regulation of sister chromatid cohesion	7	0.001470	1383022	0.001075	1.367544	0.255295	0.892384
GO:0045900	negative regulation of translational elongation	6	0.001260	1149535	0.000893	1.410267	0.25575	0.892692
GO:0036520	astrocyte-dopaminergic neuron signaling	5	0.001050	918773	0.000714	1.470395	0.255861	0.892823
GO:0015782	CMP-N-acetylneuraminate transmembrane transport	2	0.000420	264400	0.000205	2.043812	0.256355	0.89352
GO:0021854	hypothalamus development	17	0.003570	3821485	0.002970	1.201958	0.256392	0.89352
GO:0033962	P-body assembly	15	0.003150	3325917	0.002585	1.218575	0.256461	0.89352
GO:0048570	notochord morphogenesis	6	0.001260	1150844	0.000894	1.408663	0.25655	0.89352
GO:0051000	positive regulation of nitric-oxide synthase activity	5	0.001050	919559	0.000715	1.469139	0.256402	0.89352
GO:0060214	endocardium formation	7	0.001470	1384753	0.001076	1.365835	0.256254	0.89352
GO:0070757	interleukin-35-mediated signaling pathway	5	0.001050	919890	0.000715	1.468610	0.25663	0.89352
GO:0071865	regulation of apoptotic process in bone marrow cell	8	0.001680	1622765	0.001261	1.332008	0.256756	0.89352
GO:0071866	negative regulation of apoptotic process in bone marrow cell	8	0.001680	1622765	0.001261	1.332008	0.256756	0.89352
GO:2000752	regulation of glucosylceramide catabolic process	3	0.000630	473629	0.000368	1.711415	0.256799	0.89352
GO:0042542	response to hydrogen peroxide	91	0.019110	22870244	0.017775	1.075085	0.257017	0.893763
GO:0048341	paraxial mesoderm formation	11	0.002310	2345960	0.001823	1.266906	0.256967	0.893763
GO:0015860	purine nucleoside transmembrane transport	5	0.001050	921188	0.000716	1.466541	0.257524	0.894272
GO:0051052	regulation of DNA metabolic process	445	0.093448	116635698	0.090650	1.030863	0.25746	0.894272
GO:0051228	mitotic spindle disassembly	4	0.000840	694249	0.000540	1.556744	0.257346	0.894272
GO:0051230	spindle disassembly	4	0.000840	694249	0.000540	1.556744	0.257346	0.894272
GO:1904904	regulation of endothelial cell-matrix adhesion	6	0.001260	1152451	0.000896	1.406699	0.257533	0.894272
GO:1901846	positive regulation of cell communication by electrical coupling involved in cardiac conduction	2	0.000420	265394	0.000206	2.036157	0.257708	0.894471
GO:2000774	positive regulation of cellular senescence	11	0.002310	2347788	0.001825	1.265920	0.257738	0.894471
GO:0036309	protein localization to M-band	3	0.000630	474825	0.000369	1.707104	0.257978	0.89505
GO:0003214	cardiac left ventricle morphogenesis	18	0.003780	4078936	0.003170	1.192334	0.259105	0.897319
GO:0021636	trigeminal nerve morphogenesis	4	0.000840	696500	0.000541	1.551712	0.259151	0.897319
GO:0030336	negative regulation of cell migration	281	0.059009	73024802	0.056756	1.039701	0.259088	0.897319
GO:0046886	positive regulation of hormone biosynthetic process	15	0.003150	3332702	0.002590	1.216094	0.258849	0.897319
GO:0071696	ectodermal placode development	4	0.000840	696500	0.000541	1.551712	0.259151	0.897319
GO:0097753	membrane bending	7	0.001470	1389485	0.001080	1.361183	0.258879	0.897319
GO:1905040	otic placode development	4	0.000840	696500	0.000541	1.551712	0.259151	0.897319
GO:0002362	CD4-positive, CD25-positive, alpha-beta regulatory T cell lineage commitment	1	0.000210	81272	0.000063	3.324539	0.259776	0.898821
GO:0019243	methylglyoxal catabolic process to D-lactate via S-lactoyl-glutathione	5	0.001050	924312	0.000718	1.461584	0.259679	0.898821
GO:0051497	negative regulation of stress fiber assembly	24	0.005040	5587856	0.004343	1.160482	0.259882	0.898821
GO:0072081	specification of nephron tubule identity	7	0.001470	1391164	0.001081	1.359540	0.259813	0.898821
GO:0032972	regulation of muscle filament sliding speed	2	0.000420	267127	0.000208	2.022947	0.260068	0.899036
GO:0043474	pigment metabolic process involved in pigmentation	4	0.000840	697721	0.000542	1.548997	0.260132	0.899036
GO:0051030	snRNA transport	8	0.001680	1629436	0.001266	1.326554	0.260167	0.899036
GO:0009994	oocyte differentiation	2	0.000420	267569	0.000208	2.019606	0.26067	0.899776
GO:0060399	positive regulation of growth hormone receptor signaling pathway	7	0.001470	1392594	0.001082	1.358144	0.260609	0.899776
GO:0060670	branching involved in labyrinthine layer morphogenesis	18	0.003780	4084113	0.003174	1.190823	0.260753	0.899776
GO:0072141	renal interstitial fibroblast development	7	0.001470	1392729	0.001082	1.358013	0.260684	0.899776
GO:1901335	lactone catabolic process	2	0.000420	267417	0.000208	2.020753	0.260463	0.899776
GO:1902884	positive regulation of response to oxidative stress	4	0.000840	698592	0.000543	1.547066	0.260831	0.89979
GO:0002922	positive regulation of humoral immune response	19	0.003990	4334726	0.003369	1.184307	0.260965	0.899996
GO:0007522	visceral muscle development	2	0.000420	268029	0.000208	2.016139	0.261296	0.900366
GO:0050708	regulation of protein secretion	230	0.048299	59528980	0.046267	1.043931	0.261262	0.900366
GO:0051665	membrane raft localization	10	0.002100	2112848	0.001642	1.278804	0.261167	0.900366
GO:0000075	cell cycle checkpoint signaling	162	0.034019	41559546	0.032300	1.053214	0.26186	0.900472
GO:0001832	blastocyst growth	5	0.001050	927891	0.000721	1.455946	0.262153	0.900472
GO:0016236	macroautophagy	142	0.029819	36286966	0.028203	1.057329	0.261581	0.900472
GO:0021800	cerebral cortex tangential migration	4	0.000840	699735	0.000544	1.544539	0.26175	0.900472
GO:0036371	protein localization to T-tubule	1	0.000210	82047	0.000064	3.293136	0.261897	0.900472
GO:0044057	regulation of system process	447	0.093868	117239776	0.091120	1.030161	0.261761	0.900472
GO:0044528	regulation of mitochondrial mRNA stability	10	0.002100	2115286	0.001644	1.277330	0.26226	0.900472
GO:0045630	positive regulation of T-helper 2 cell differentiation	10	0.002100	2115022	0.001644	1.277490	0.262142	0.900472
GO:0051966	regulation of synaptic transmission, glutamatergic	63	0.013230	15613209	0.012135	1.090237	0.262017	0.900472
GO:0070233	negative regulation of T cell apoptotic process	20	0.004200	4589633	0.003567	1.177401	0.262294	0.900472
GO:0070262	peptidyl-serine dephosphorylation	6	0.001260	1159254	0.000901	1.398444	0.261704	0.900472
GO:0097107	postsynaptic density assembly	10	0.002100	2114811	0.001644	1.277617	0.262047	0.900472
GO:2000821	regulation of grooming behavior	4	0.000840	700251	0.000544	1.543400	0.262165	0.900472
GO:0070245	positive regulation of thymocyte apoptotic process	7	0.001470	1396292	0.001085	1.354547	0.26267	0.901264
GO:0090107	regulation of high-density lipoprotein particle assembly	5	0.001050	928643	0.000722	1.454767	0.262673	0.901264
GO:0003016	respiratory system process	40	0.008400	9678885	0.007523	1.116624	0.263072	0.902076
GO:0048755	branching morphogenesis of a nerve	10	0.002100	2117230	0.001646	1.276158	0.263133	0.902076
GO:0062111	zinc ion import into organelle	14	0.002940	3097266	0.002407	1.221299	0.263101	0.902076
GO:0034654	nucleobase-containing compound biosynthetic process	620	0.130197	163476817	0.127056	1.024726	0.26354	0.902514
GO:0035645	enteric smooth muscle cell differentiation	2	0.000420	269679	0.000210	2.003804	0.263543	0.902514
GO:0051223	regulation of protein transport	379	0.079588	99146133	0.077057	1.032847	0.263559	0.902514
GO:2001054	negative regulation of mesenchymal cell apoptotic process	11	0.002310	2361483	0.001835	1.258578	0.263534	0.902514
GO:0030162	regulation of proteolysis	368	0.077278	96219656	0.074783	1.033371	0.263728	0.902837
GO:1904585	response to putrescine	2	0.000420	270063	0.000210	2.000955	0.264066	0.903225
GO:1904586	cellular response to putrescine	2	0.000420	270063	0.000210	2.000955	0.264066	0.903225
GO:1990828	hepatocyte dedifferentiation	2	0.000420	270063	0.000210	2.000955	0.264066	0.903225
GO:2000705	regulation of dense core granule biogenesis	6	0.001260	1163300	0.000904	1.393580	0.264193	0.903405
GO:0009410	response to xenobiotic stimulus	270	0.056699	70180617	0.054545	1.039487	0.264877	0.903587
GO:0010269	response to selenium ion	10	0.002100	2121104	0.001649	1.273827	0.264876	0.903587
GO:0019079	viral genome replication	17	0.003570	3845923	0.002989	1.194320	0.264431	0.903587
GO:0043434	response to peptide hormone	275	0.057749	71508784	0.055577	1.039072	0.264942	0.903587
GO:0043696	dedifferentiation	7	0.001470	1400000	0.001088	1.350960	0.264741	0.903587
GO:0043697	cell dedifferentiation	7	0.001470	1400000	0.001088	1.350960	0.264741	0.903587
GO:0051457	maintenance of protein location in nucleus	19	0.003990	4345726	0.003378	1.181309	0.264375	0.903587
GO:0051693	actin filament capping	41	0.008610	9945485	0.007730	1.113859	0.265067	0.903587
GO:0089709	L-histidine transmembrane transport	5	0.001050	932055	0.000724	1.449442	0.265038	0.903587
GO:1990253	cellular response to leucine starvation	12	0.002520	2609039	0.002028	1.242719	0.264725	0.903587
GO:2000671	regulation of motor neuron apoptotic process	9	0.001890	1878401	0.001460	1.294573	0.264586	0.903587
GO:0048715	negative regulation of oligodendrocyte differentiation	19	0.003990	4348376	0.003380	1.180589	0.265199	0.903648
GO:0055017	cardiac muscle tissue growth	3	0.000630	482226	0.000375	1.680904	0.265289	0.903648
GO:0060981	cell migration involved in coronary angiogenesis	2	0.000420	271031	0.000211	1.993808	0.265384	0.903648
GO:0072262	metanephric glomerular mesangial cell proliferation involved in metanephros development	2	0.000420	271031	0.000211	1.993808	0.265384	0.903648
GO:0006782	protoporphyrinogen IX biosynthetic process	10	0.002100	2122660	0.001650	1.272893	0.265577	0.904051
GO:0021681	cerebellar granular layer development	4	0.000840	704856	0.000548	1.533317	0.265874	0.904555
GO:0072009	nephron epithelium development	32	0.006720	7643255	0.005940	1.131212	0.265859	0.904555
GO:0008315	G2/MI transition of meiotic cell cycle	5	0.001050	933878	0.000726	1.446613	0.266303	0.904996
GO:0014072	response to isoquinoline alkaloid	20	0.004200	4602886	0.003577	1.174011	0.266294	0.904996
GO:0043278	response to morphine	20	0.004200	4602886	0.003577	1.174011	0.266294	0.904996
GO:0060681	branch elongation involved in ureteric bud branching	2	0.000420	271696	0.000211	1.988928	0.266289	0.904996
GO:0006627	protein processing involved in protein targeting to mitochondrion	10	0.002100	2124551	0.001651	1.271760	0.266429	0.905172
GO:0010629	negative regulation of gene expression	849	0.178286	224861838	0.174765	1.020151	0.266521	0.905229
GO:0007492	endoderm development	35	0.007350	8414637	0.006540	1.123841	0.266861	0.905368
GO:0035566	regulation of metanephros size	2	0.000420	272089	0.000211	1.986055	0.266824	0.905368
GO:0050923	regulation of negative chemotaxis	5	0.001050	934545	0.000726	1.445580	0.266766	0.905368
GO:0080144	intracellular amino acid homeostasis	7	0.001470	1403693	0.001091	1.347405	0.266809	0.905368
GO:0048702	embryonic neurocranium morphogenesis	10	0.002100	2125878	0.001652	1.270966	0.267028	0.905427
GO:0065009	regulation of molecular function	679	0.142587	179328940	0.139376	1.023038	0.266987	0.905427
GO:0003406	retinal pigment epithelium development	9	0.001890	1884091	0.001464	1.290663	0.267318	0.905722
GO:0010875	positive regulation of cholesterol efflux	28	0.005880	6629643	0.005153	1.141143	0.267236	0.905722
GO:1904847	regulation of cell chemotaxis to fibroblast growth factor	6	0.001260	1168522	0.000908	1.387352	0.267414	0.905722
GO:2000544	regulation of endothelial cell chemotaxis to fibroblast growth factor	6	0.001260	1168522	0.000908	1.387352	0.267414	0.905722
GO:0018393	internal peptidyl-lysine acetylation	7	0.001470	1405241	0.001092	1.345921	0.267677	0.906357
GO:0006041	glucosamine metabolic process	5	0.001050	937068	0.000728	1.441688	0.26852	0.906424
GO:0009101	glycoprotein biosynthetic process	239	0.050189	61994685	0.048183	1.041636	0.267969	0.906424
GO:0030072	peptide hormone secretion	57	0.011970	14092977	0.010953	1.092810	0.268028	0.906424
GO:0031017	exocrine pancreas development	9	0.001890	1886484	0.001466	1.289026	0.26847	0.906424
GO:0034144	negative regulation of toll-like receptor 4 signaling pathway	15	0.003150	3358953	0.002611	1.206590	0.268162	0.906424
GO:0050434	positive regulation of viral transcription	5	0.001050	936735	0.000728	1.442200	0.268289	0.906424
GO:0051668	localization within membrane	442	0.092818	116009131	0.090163	1.029443	0.268087	0.906424
GO:0071578	zinc ion import across plasma membrane	8	0.001680	1645559	0.001279	1.313557	0.268467	0.906424
GO:0090091	positive regulation of extracellular matrix disassembly	14	0.002940	3111418	0.002418	1.215744	0.268341	0.906424
GO:0098885	modification of postsynaptic actin cytoskeleton	14	0.002940	3111103	0.002418	1.215867	0.268224	0.906424
GO:1902082	positive regulation of calcium ion import into sarcoplasmic reticulum	2	0.000420	272869	0.000212	1.980378	0.267886	0.906424
GO:0001188	RNA polymerase I preinitiation complex assembly	9	0.001890	1889982	0.001469	1.286640	0.270156	0.906676
GO:0002254	kinin cascade	5	0.001050	938989	0.000730	1.438738	0.269857	0.906676
GO:0002353	plasma kallikrein-kinin cascade	5	0.001050	938989	0.000730	1.438738	0.269857	0.906676
GO:0002568	somatic diversification of T cell receptor genes	9	0.001890	1890199	0.001469	1.286493	0.27026	0.906676
GO:0002681	somatic recombination of T cell receptor gene segments	9	0.001890	1890199	0.001469	1.286493	0.27026	0.906676
GO:0003170	heart valve development	40	0.008400	9715008	0.007551	1.112472	0.270565	0.906676
GO:0003382	epithelial cell morphogenesis	29	0.006090	6893172	0.005357	1.136714	0.269476	0.906676
GO:0006779	porphyrin-containing compound biosynthetic process	29	0.006090	6892413	0.005357	1.136839	0.269288	0.906676
GO:0010972	negative regulation of G2/M transition of mitotic cell cycle	81	0.017010	20344439	0.015812	1.075751	0.268818	0.906676
GO:0014859	negative regulation of skeletal muscle cell proliferation	3	0.000630	486239	0.000378	1.667032	0.269263	0.906676
GO:0017183	protein histidyl modification to diphthamide	12	0.002520	2623606	0.002039	1.235819	0.270637	0.906676
GO:0018105	peptidyl-serine phosphorylation	34	0.007140	8174244	0.006353	1.123838	0.270386	0.906676
GO:0031652	positive regulation of heat generation	13	0.002730	2871052	0.002231	1.223417	0.270994	0.906676
GO:0032753	positive regulation of interleukin-4 production	30	0.006300	7147920	0.005555	1.134002	0.269435	0.906676
GO:0033014	tetrapyrrole biosynthetic process	29	0.006090	6892413	0.005357	1.136839	0.269288	0.906676
GO:0033153	T cell receptor V(D)J recombination	9	0.001890	1890199	0.001469	1.286493	0.27026	0.906676
GO:0034140	negative regulation of toll-like receptor 3 signaling pathway	8	0.001680	1649518	0.001282	1.310404	0.270516	0.906676
GO:0034443	negative regulation of lipoprotein oxidation	1	0.000210	85498	0.000066	3.160213	0.271265	0.906676
GO:0042428	serotonin metabolic process	11	0.002310	2379656	0.001849	1.248967	0.271291	0.906676
GO:0043388	positive regulation of DNA binding	23	0.004830	5374135	0.004177	1.156356	0.270644	0.906676
GO:0043922	host-mediated suppression of viral transcription	15	0.003150	3360713	0.002612	1.205958	0.268791	0.906676
GO:0044793	host-mediated suppression of viral proces	18	0.003780	4111612	0.003196	1.182858	0.26957	0.906676
GO:0046462	monoacylglycerol metabolic process	9	0.001890	1888318	0.001468	1.287774	0.269353	0.906676
GO:0060019	radial glial cell differentiation	16	0.003360	3611921	0.002807	1.196890	0.269609	0.906676
GO:0060588	negative regulation of lipoprotein lipid oxidation	1	0.000210	85498	0.000066	3.160213	0.271265	0.906676
GO:0071529	cementum mineralization	7	0.001470	1410101	0.001096	1.341282	0.270407	0.906676
GO:0090660	cerebrospinal fluid circulation	15	0.003150	3363217	0.002614	1.205060	0.269686	0.906676
GO:0098903	regulation of membrane repolarization during action potential	12	0.002520	2623133	0.002039	1.236042	0.270444	0.906676
GO:0140742	lncRNA transcription	7	0.001470	1411478	0.001097	1.339974	0.271181	0.906676
GO:0160007	glutathione import into mitochondrion	2	0.000420	275309	0.000214	1.962827	0.271209	0.906676
GO:1902723	negative regulation of skeletal muscle satellite cell proliferation	3	0.000630	486239	0.000378	1.667032	0.269263	0.906676
GO:1902749	regulation of cell cycle G2/M phase transition	121	0.025409	30843827	0.023972	1.059960	0.270706	0.906676
GO:1903296	positive regulation of glutamate secretion, neurotransmission	5	0.001050	940825	0.000731	1.435931	0.271137	0.906676
GO:1904014	response to serotonin	6	0.001260	1171798	0.000911	1.383474	0.26944	0.906676
GO:1904015	cellular response to serotonin	6	0.001260	1171798	0.000911	1.383474	0.26944	0.906676
GO:1904358	positive regulation of telomere maintenance via telomere lengthening	33	0.006930	7921344	0.006157	1.125609	0.271092	0.906676
GO:0070086	ubiquitin-dependent endocytosis	6	0.001260	1175134	0.000913	1.379546	0.271507	0.907148
GO:0001545	primary ovarian follicle growth	2	0.000420	275809	0.000214	1.959268	0.271889	0.907587
GO:0001841	neural tube formation	11	0.002310	2380921	0.001850	1.248303	0.271834	0.907587
GO:0007156	homophilic cell-cell adhesion	87	0.018270	21934059	0.017047	1.071698	0.271849	0.907587
GO:0021778	oligodendrocyte cell fate specification	7	0.001470	1412823	0.001098	1.338698	0.271939	0.907587
GO:0032971	regulation of muscle filament sliding	5	0.001050	942264	0.000732	1.433738	0.27214	0.90776
GO:1903895	negative regulation of IRE1-mediated unfolded protein response	8	0.001680	1652522	0.001284	1.308022	0.272074	0.90776
GO:0038094	Fc-gamma receptor signaling pathway	30	0.006300	7161005	0.005566	1.131930	0.272625	0.907852
GO:0044772	mitotic cell cycle phase transition	133	0.027929	34015786	0.026437	1.056437	0.272327	0.907852
GO:0060084	synaptic transmission involved in micturition	3	0.000630	489612	0.000381	1.655547	0.272609	0.907852
GO:0060809	mesodermal to mesenchymal transition involved in gastrulation	6	0.001260	1176754	0.000915	1.377647	0.272512	0.907852
GO:0072194	kidney smooth muscle tissue development	5	0.001050	942868	0.000733	1.432819	0.272562	0.907852
GO:0072208	metanephric smooth muscle tissue development	5	0.001050	942868	0.000733	1.432819	0.272562	0.907852
GO:1904628	cellular response to phorbol 13-acetate 12-myristate	13	0.002730	2875415	0.002235	1.221561	0.272693	0.907852
GO:0007059	chromosome segregation	150	0.031499	38505154	0.029927	1.052555	0.273229	0.907895
GO:0008592	regulation of Toll signaling pathway	10	0.002100	2139735	0.001663	1.262735	0.273306	0.907895
GO:0030422	siRNA processing	10	0.002100	2139147	0.001663	1.263083	0.273039	0.907895
GO:0031018	endocrine pancreas development	23	0.004830	5382988	0.004184	1.154454	0.273144	0.907895
GO:0040011	locomotion	279	0.058589	72674877	0.056484	1.037271	0.272968	0.907895
GO:0042789	mRNA transcription by RNA polymerase II	48	0.010080	11791851	0.009165	1.099845	0.273277	0.907895
GO:0060534	trachea cartilage development	5	0.001050	943413	0.000733	1.431992	0.272942	0.907895
GO:1901340	negative regulation of store-operated calcium channel activity	3	0.000630	489906	0.000381	1.654554	0.272901	0.907895
GO:0006664	glycolipid metabolic process	96	0.020160	24302667	0.018888	1.067308	0.273477	0.907945
GO:0010574	regulation of vascular endothelial growth factor production	36	0.007560	8700821	0.006762	1.117930	0.273493	0.907945
GO:0070124	mitochondrial translational initiation	2	0.000420	277026	0.000215	1.950661	0.273546	0.907945
GO:0043086	negative regulation of catalytic activity	139	0.029189	35609397	0.027676	1.054684	0.273752	0.908132
GO:1903580	positive regulation of ATP metabolic process	41	0.008610	9987423	0.007762	1.109182	0.273686	0.908132
GO:0001919	regulation of receptor recycling	21	0.004410	4880046	0.003793	1.162700	0.273901	0.908374
GO:0010730	negative regulation of hydrogen peroxide biosynthetic process	3	0.000630	491069	0.000382	1.650635	0.274055	0.908639
GO:0000302	response to reactive oxygen species	149	0.031289	38253297	0.029731	1.052422	0.274496	0.909353
GO:0006730	one-carbon metabolic process	21	0.004410	4881869	0.003794	1.162266	0.274444	0.909353
GO:0019058	viral life cycle	4	0.000840	715506	0.000556	1.510494	0.274488	0.909353
GO:0015700	arsenite transport	2	0.000420	279183	0.000217	1.935590	0.276482	0.909461
GO:0015909	long-chain fatty acid transport	43	0.009030	10514492	0.008172	1.104975	0.276034	0.909461
GO:0031670	cellular response to nutrient	39	0.008190	9480925	0.007369	1.111441	0.275456	0.909461
GO:0032259	methylation	204	0.042839	52806911	0.041042	1.043787	0.27563	0.909461
GO:0032464	positive regulation of protein homooligomerization	2	0.000420	278974	0.000217	1.937040	0.276198	0.909461
GO:0035283	central nervous system segmentation	2	0.000420	278657	0.000217	1.939244	0.275766	0.909461
GO:0035674	tricarboxylic acid transmembrane transport	2	0.000420	279040	0.000217	1.936582	0.276287	0.909461
GO:0042592	homeostatic process	997	0.209366	264786680	0.205795	1.017352	0.276291	0.909461
GO:0046500	S-adenosylmethionine metabolic process	11	0.002310	2391439	0.001859	1.242813	0.276359	0.909461
GO:0046511	sphinganine biosynthetic process	5	0.001050	946783	0.000736	1.426895	0.275297	0.909461
GO:0046890	regulation of lipid biosynthetic process	184	0.038639	47510927	0.036926	1.046397	0.275501	0.909461
GO:0048102	autophagic cell death	13	0.002730	2884396	0.002242	1.217758	0.276201	0.909461
GO:0051209	release of sequestered calcium ion into cytosol	51	0.010710	12583678	0.009780	1.095052	0.276169	0.909461
GO:0051235	maintenance of location	70	0.014700	17521264	0.013618	1.079456	0.275879	0.909461
GO:0060484	lung-associated mesenchyme development	14	0.002940	3131388	0.002434	1.207990	0.275795	0.909461
GO:0061736	engulfment of target by autophagosome	2	0.000420	278217	0.000216	1.942311	0.275167	0.909461
GO:0071316	cellular response to nicotine	8	0.001680	1660340	0.001290	1.301863	0.276141	0.909461
GO:0071549	cellular response to dexamethasone stimulus	29	0.006090	6918223	0.005377	1.132598	0.275712	0.909461
GO:0090296	regulation of mitochondrial DNA replication	5	0.001050	947543	0.000736	1.425750	0.275829	0.909461
GO:0099049	clathrin coat assembly involved in endocytosis	1	0.000210	86940	0.000068	3.107798	0.275144	0.909461
GO:0180011	cytosolic mRNA polyadenylation	2	0.000420	278903	0.000217	1.937533	0.276101	0.909461
GO:1901684	arsenate ion transmembrane transport	2	0.000420	279183	0.000217	1.935590	0.276482	0.909461
GO:1903911	positive regulation of receptor clustering	14	0.002940	3132004	0.002434	1.207753	0.276026	0.909461
GO:1904000	positive regulation of eating behavior	4	0.000840	716543	0.000557	1.508308	0.275329	0.909461
GO:1904049	negative regulation of spontaneous neurotransmitter secretion	1	0.000210	87080	0.000068	3.102801	0.275519	0.909461
GO:2000187	positive regulation of phosphate transmembrane transport	2	0.000420	279183	0.000217	1.935590	0.276482	0.909461
GO:0140059	dendrite arborization	10	0.002100	2147381	0.001669	1.258239	0.276789	0.909729
GO:1903383	regulation of hydrogen peroxide-induced neuron intrinsic apoptotic signaling pathway	2	0.000420	279360	0.000217	1.934364	0.276723	0.909729
GO:1903384	negative regulation of hydrogen peroxide-induced neuron intrinsic apoptotic signaling pathway	2	0.000420	279360	0.000217	1.934364	0.276723	0.909729
GO:0006290	pyrimidine dimer repair	11	0.002310	2395069	0.001861	1.240929	0.277927	0.909858
GO:0010766	negative regulation of sodium ion transport	12	0.002520	2640533	0.002052	1.227897	0.277559	0.909858
GO:0019538	protein metabolic process	1823	0.382822	487096850	0.378576	1.011215	0.27762	0.909858
GO:0030719	P granule organization	6	0.001260	1184371	0.000921	1.368787	0.27725	0.909858
GO:0030885	regulation of myeloid dendritic cell activation	8	0.001680	1663819	0.001293	1.299141	0.277956	0.909858
GO:0032467	positive regulation of cytokinesis	40	0.008400	9748838	0.007577	1.108612	0.277661	0.909858
GO:0044804	nucleophagy	22	0.004620	5144509	0.003998	1.155450	0.277349	0.909858
GO:0046460	neutral lipid biosynthetic process	28	0.005880	6671099	0.005185	1.134052	0.277752	0.909858
GO:0046463	acylglycerol biosynthetic process	28	0.005880	6671099	0.005185	1.134052	0.277752	0.909858
GO:0046605	regulation of centrosome cycle	56	0.011760	13886235	0.010793	1.089622	0.277212	0.909858
GO:0060575	intestinal epithelial cell differentiation	8	0.001680	1663039	0.001293	1.299750	0.277548	0.909858
GO:0060693	regulation of branching involved in salivary gland morphogenesis	10	0.002100	2148934	0.001670	1.257330	0.277498	0.909858
GO:1904339	negative regulation of dopaminergic neuron differentiation	6	0.001260	1185413	0.000921	1.367584	0.2779	0.909858
GO:2000035	regulation of stem cell division	12	0.002520	2641252	0.002053	1.227563	0.277855	0.909858
GO:2000242	negative regulation of reproductive process	59	0.012390	14667148	0.011399	1.086873	0.27748	0.909858
GO:0006249	dCMP catabolic process	5	0.001050	951150	0.000739	1.420343	0.278355	0.910427
GO:0046063	dCMP metabolic process	5	0.001050	951150	0.000739	1.420343	0.278355	0.910427
GO:0061682	seminal vesicle morphogenesis	3	0.000630	495304	0.000385	1.636522	0.278264	0.910427
GO:0006611	protein export from nucleus	27	0.005670	6419530	0.004989	1.136404	0.278645	0.91113
GO:0072697	protein localization to cell cortex	5	0.001050	951921	0.000740	1.419193	0.278896	0.911702
GO:0006109	regulation of carbohydrate metabolic process	170	0.035699	43843942	0.034076	1.047639	0.279012	0.911835
GO:0180055	response to metal ion starvation	13	0.002730	2891878	0.002248	1.214607	0.279135	0.911992
GO:0046684	response to pyrethroid	1	0.000210	88623	0.000069	3.048779	0.279645	0.913412
GO:0045862	positive regulation of proteolysis	190	0.039899	49143686	0.038195	1.044620	0.279759	0.913537
GO:1901679	nucleotide transmembrane transport	22	0.004620	5154065	0.004006	1.153308	0.28014	0.914288
GO:1905590	fibronectin fibril organization	3	0.000630	497150	0.000386	1.630445	0.280101	0.914288
GO:0010989	negative regulation of low-density lipoprotein particle clearance	11	0.002310	2400692	0.001866	1.238023	0.280359	0.91437
GO:0045143	homologous chromosome segregation	9	0.001890	1911393	0.001486	1.272228	0.280543	0.91437
GO:0060379	cardiac muscle cell myoblast differentiation	15	0.003150	3393241	0.002637	1.194398	0.2805	0.91437
GO:0072131	kidney mesenchyme morphogenesis	5	0.001050	954266	0.000742	1.415705	0.280541	0.91437
GO:0072133	metanephric mesenchyme morphogenesis	5	0.001050	954266	0.000742	1.415705	0.280541	0.91437
GO:1905949	negative regulation of calcium ion import across plasma membrane	7	0.001470	1428299	0.001110	1.324193	0.280693	0.914399
GO:2000321	positive regulation of T-helper 17 cell differentiation	12	0.002520	2648175	0.002058	1.224354	0.280703	0.914399
GO:0061014	positive regulation of mRNA catabolic process	81	0.017010	20430113	0.015878	1.071240	0.281237	0.915893
GO:1903859	regulation of dendrite extension	21	0.004410	4906480	0.003813	1.156436	0.281812	0.917518
GO:0001678	intracellular glucose homeostasis	77	0.016170	19391546	0.015071	1.072879	0.282388	0.918812
GO:0009785	blue light signaling pathway	3	0.000630	499649	0.000388	1.622290	0.282589	0.918812
GO:0048683	regulation of collateral sprouting of intact axon in response to injury	2	0.000420	283612	0.000220	1.905363	0.282508	0.918812
GO:0048685	negative regulation of collateral sprouting of intact axon in response to injury	2	0.000420	283612	0.000220	1.905363	0.282508	0.918812
GO:0071483	cellular response to blue light	3	0.000630	499649	0.000388	1.622290	0.282589	0.918812
GO:0043065	positive regulation of apoptotic process	488	0.102478	128530144	0.099895	1.025858	0.282774	0.919166
GO:1903999	negative regulation of eating behavior	10	0.002100	2160765	0.001679	1.250446	0.282917	0.919387
GO:0051683	establishment of Golgi localization	9	0.001890	1916749	0.001490	1.268673	0.283158	0.919923
GO:0099149	regulation of postsynaptic neurotransmitter receptor internalization	30	0.006300	7204164	0.005599	1.125149	0.283251	0.919976
GO:0007271	synaptic transmission, cholinergic	20	0.004200	4659037	0.003621	1.159862	0.283492	0.92009
GO:0015801	aromatic amino acid transport	11	0.002310	2408214	0.001872	1.234156	0.283624	0.92009
GO:0021978	telencephalon regionalization	9	0.001890	1917787	0.001491	1.267986	0.283666	0.92009
GO:0060665	regulation of branching involved in salivary gland morphogenesis by mesenchymal-epithelial signaling	5	0.001050	958298	0.000745	1.409749	0.283375	0.92009
GO:0098968	neurotransmitter receptor transport postsynaptic membrane to endosome	5	0.001050	958649	0.000745	1.409233	0.283622	0.92009
GO:0032489	regulation of Cdc42 protein signal transduction	14	0.002940	3153124	0.002451	1.199663	0.283985	0.920877
GO:0010646	regulation of cell communication	2245	0.471441	601138053	0.467210	1.009054	0.284077	0.920929
GO:0009583	detection of light stimulus	54	0.011340	13408525	0.010421	1.088141	0.284688	0.921431
GO:0048799	animal organ maturation	8	0.001680	1676384	0.001303	1.289403	0.284537	0.921431
GO:0097018	renal albumin absorption	6	0.001260	1196232	0.000930	1.355215	0.284665	0.921431
GO:0098920	retrograde trans-synaptic signaling by lipid	4	0.000840	728036	0.000566	1.484498	0.28468	0.921431
GO:0098921	retrograde trans-synaptic signaling by endocannabinoid	4	0.000840	728036	0.000566	1.484498	0.28468	0.921431
GO:1905515	non-motile cilium assembly	57	0.011970	14187145	0.011026	1.085556	0.284451	0.921431
GO:0032463	negative regulation of protein homooligomerization	1	0.000210	90812	0.000071	2.975289	0.285458	0.922552
GO:0045348	positive regulation of MHC class II biosynthetic process	18	0.003780	4160172	0.003233	1.169051	0.285397	0.922552
GO:0046874	quinolinate metabolic process	6	0.001260	1197848	0.000931	1.353387	0.285679	0.922552
GO:0060011	Sertoli cell proliferation	7	0.001470	1436788	0.001117	1.316369	0.285524	0.922552
GO:0071219	cellular response to molecule of bacterial origin	158	0.033179	40736058	0.031660	1.047974	0.285656	0.922552
GO:0098535	de novo centriole assembly involved in multi-ciliated epithelial cell differentiation	11	0.002310	2412710	0.001875	1.231856	0.285581	0.922552
GO:0098698	postsynaptic specialization assembly	13	0.002730	2907659	0.002260	1.208015	0.285355	0.922552
GO:1903530	regulation of secretion by cell	430	0.090298	113085184	0.087891	1.027389	0.285721	0.922552
GO:1904395	positive regulation of skeletal muscle acetylcholine-gated channel clustering	9	0.001890	1920840	0.001493	1.265971	0.285161	0.922552
GO:0042403	thyroid hormone metabolic process	19	0.003990	4414322	0.003431	1.162952	0.285999	0.92296
GO:0046341	CDP-diacylglycerol metabolic process	13	0.002730	2909115	0.002261	1.207410	0.285931	0.92296
GO:0035754	B cell chemotaxis	7	0.001470	1438790	0.001118	1.314538	0.286666	0.923634
GO:0043932	ossification involved in bone remodeling	2	0.000420	286642	0.000223	1.885222	0.286628	0.923634
GO:1900115	extracellular regulation of signal transduction	12	0.002520	2662186	0.002069	1.217910	0.286494	0.923634
GO:1900116	extracellular negative regulation of signal transduction	12	0.002520	2662186	0.002069	1.217910	0.286494	0.923634
GO:1902423	regulation of attachment of mitotic spindle microtubules to kinetochore	12	0.002520	2662451	0.002069	1.217789	0.286604	0.923634
GO:2000781	positive regulation of double-strand break repair	94	0.019740	23873844	0.018555	1.063844	0.286364	0.923634
GO:0070936	protein K48-linked ubiquitination	85	0.017850	21516232	0.016723	1.067395	0.286829	0.923912
GO:0021904	dorsal/ventral neural tube patterning	11	0.002310	2417103	0.001879	1.229617	0.287496	0.925816
GO:0062126	fatty acid primary amide metabolic process	6	0.001260	1201029	0.000933	1.349802	0.287676	0.926149
GO:0031548	regulation of brain-derived neurotrophic factor receptor signaling pathway	5	0.001050	964955	0.000750	1.400023	0.288065	0.927154
GO:0002251	organ or tissue specific immune response	33	0.006930	7994642	0.006214	1.115289	0.288272	0.927164
GO:0036258	multivesicular body assembly	28	0.005880	6711594	0.005216	1.127210	0.288172	0.927164
GO:0090307	mitotic spindle assembly	46	0.009660	11351502	0.008822	1.094906	0.288309	0.927164
GO:0150089	multiple spine synapse organization	2	0.000420	288040	0.000224	1.876072	0.288528	0.927164
GO:0150090	multiple spine synapse organization, single dendrite	2	0.000420	288040	0.000224	1.876072	0.288528	0.927164
GO:1904150	negative regulation of microglial cell mediated cytotoxicity	2	0.000420	288040	0.000224	1.876072	0.288528	0.927164
GO:0035095	behavioral response to nicotine	7	0.001470	1442485	0.001121	1.311170	0.288777	0.927719
GO:0014841	skeletal muscle satellite cell proliferation	6	0.001260	1202904	0.000935	1.347698	0.288855	0.927723
GO:0014015	positive regulation of gliogenesis	63	0.013230	15778461	0.012263	1.078818	0.289333	0.929013
GO:0035445	borate transmembrane transport	1	0.000210	92405	0.000072	2.923997	0.289659	0.929094
GO:0043009	chordate embryonic development	241	0.050609	62782731	0.048795	1.037168	0.289666	0.929094
GO:0046713	borate transport	1	0.000210	92405	0.000072	2.923997	0.289659	0.929094
GO:1902232	regulation of positive thymic T cell selection	3	0.000630	506672	0.000394	1.599804	0.289591	0.929094
GO:0042752	regulation of circadian rhythm	115	0.024150	29425406	0.022870	1.055961	0.290071	0.929691
GO:0044857	plasma membrane raft organization	14	0.002940	3169119	0.002463	1.193608	0.29006	0.929691
GO:2000185	regulation of phosphate transmembrane transport	2	0.000420	289184	0.000225	1.868651	0.290082	0.929691
GO:0001516	prostaglandin biosynthetic process	11	0.002310	2426594	0.001886	1.224808	0.291647	0.930118
GO:0002946	tRNA C5-cytosine methylation	6	0.001260	1207074	0.000938	1.343042	0.29148	0.930118
GO:0006346	DNA methylation-dependent constitutive heterochromatin formation	22	0.004620	5190204	0.004034	1.145277	0.290783	0.930118
GO:0007595	lactation	40	0.008400	9811304	0.007625	1.101554	0.290953	0.930118
GO:0008152	metabolic process	3130	0.657287	840694714	0.653396	1.005955	0.291894	0.930118
GO:0009131	pyrimidine nucleoside monophosphate catabolic process	5	0.001050	971152	0.000755	1.391090	0.292443	0.930118
GO:0009178	pyrimidine deoxyribonucleoside monophosphate catabolic process	5	0.001050	971152	0.000755	1.391090	0.292443	0.930118
GO:0014075	response to amine	40	0.008400	9814766	0.007628	1.101165	0.291697	0.930118
GO:0015920	lipopolysaccharide transport	1	0.000210	93191	0.000072	2.899335	0.291722	0.930118
GO:0021798	forebrain dorsal/ventral pattern formation	12	0.002520	2675589	0.002079	1.211809	0.292067	0.930118
GO:0021889	olfactory bulb interneuron differentiation	7	0.001470	1446752	0.001124	1.307303	0.291219	0.930118
GO:0030902	hindbrain development	24	0.005040	5704248	0.004433	1.136803	0.292147	0.930118
GO:0034516	response to vitamin B6	7	0.001470	1448764	0.001126	1.305488	0.292372	0.930118
GO:0036257	multivesicular body organization	28	0.005880	6721595	0.005224	1.125533	0.290767	0.930118
GO:0042490	mechanoreceptor differentiation	23	0.004830	5449030	0.004235	1.140462	0.292054	0.930118
GO:0045924	regulation of female receptivity	6	0.001260	1208331	0.000939	1.341645	0.292272	0.930118
GO:0048661	positive regulation of smooth muscle cell proliferation	89	0.018690	22597762	0.017563	1.064135	0.291434	0.930118
GO:0051561	positive regulation of mitochondrial calcium ion concentration	14	0.002940	3174238	0.002467	1.191683	0.292013	0.930118
GO:0060265	positive regulation of respiratory burst involved in inflammatory response	1	0.000210	93191	0.000072	2.899335	0.291722	0.930118
GO:0061437	renal system vasculature development	13	0.002730	2922191	0.002271	1.202007	0.291121	0.930118
GO:0061440	kidney vasculature development	13	0.002730	2922191	0.002271	1.202007	0.291121	0.930118
GO:0072012	glomerulus vasculature development	13	0.002730	2922191	0.002271	1.202007	0.291121	0.930118
GO:0141204	dipeptide transmembrane transport from lysosomal lumen to cytosol	2	0.000420	289880	0.000225	1.864164	0.291028	0.930118
GO:0170063	transmembrane transport from lysosomal lumen to cytosol	2	0.000420	289880	0.000225	1.864164	0.291028	0.930118
GO:1900426	positive regulation of defense response to bacterium	14	0.002940	3171220	0.002465	1.192818	0.290861	0.930118
GO:1903575	cornified envelope assembly	11	0.002310	2428324	0.001887	1.223935	0.292406	0.930118
GO:1905459	regulation of vascular associated smooth muscle cell apoptotic process	13	0.002730	2922176	0.002271	1.202013	0.291115	0.930118
GO:1990548	mitochondrial FAD transmembrane transport	2	0.000420	290040	0.000225	1.863136	0.291245	0.930118
GO:2000351	regulation of endothelial cell apoptotic process	53	0.011130	13182000	0.010245	1.086343	0.290817	0.930118
GO:0010811	positive regulation of cell-substrate adhesion	103	0.021630	26285426	0.020429	1.058753	0.292547	0.930202
GO:0070671	response to interleukin-12	12	0.002520	2677016	0.002081	1.211163	0.292663	0.930326
GO:0021877	forebrain neuron fate commitment	11	0.002310	2429272	0.001888	1.223458	0.292822	0.930587
GO:0000266	mitochondrial fission	19	0.003990	4436648	0.003448	1.157100	0.293164	0.931431
GO:1903509	liposaccharide metabolic process	96	0.020160	24450077	0.019003	1.060873	0.293304	0.931631
GO:0002332	transitional stage B cell differentiation	4	0.000840	738815	0.000574	1.462839	0.293491	0.931979
GO:0006997	nucleus organization	88	0.018480	22351036	0.017371	1.063794	0.29368	0.932172
GO:0022600	digestive system process	61	0.012810	15282291	0.011878	1.078484	0.293705	0.932172
GO:2000811	negative regulation of anoikis	20	0.004200	4692999	0.003647	1.151468	0.294076	0.933102
GO:0070230	positive regulation of lymphocyte apoptotic process	25	0.005250	5967506	0.004638	1.131930	0.294374	0.933316
GO:0071711	basement membrane organization	34	0.007140	8277308	0.006433	1.109845	0.29424	0.933316
GO:0072180	mesonephric duct morphogenesis	6	0.001260	1211657	0.000942	1.337962	0.294371	0.933316
GO:0006188	IMP biosynthetic process	13	0.002730	2931639	0.002278	1.198134	0.294887	0.934698
GO:0002085	inhibition of neuroepithelial cell differentiation	5	0.001050	975882	0.000758	1.384347	0.295793	0.935609
GO:0034517	ribophagy	2	0.000420	293216	0.000228	1.842955	0.295557	0.935609
GO:0035801	adrenal cortex development	4	0.000840	741283	0.000576	1.457969	0.295513	0.935609
GO:0036344	platelet morphogenesis	4	0.000840	741511	0.000576	1.457521	0.2957	0.935609
GO:0045726	positive regulation of integrin biosynthetic process	7	0.001470	1453881	0.001130	1.300893	0.29531	0.935609
GO:0061072	iris morphogenesis	14	0.002940	3184027	0.002475	1.188020	0.295758	0.935609
GO:0072716	response to actinomycin D	4	0.000840	741369	0.000576	1.457800	0.295584	0.935609
GO:1901554	response to paracetamol	4	0.000840	741310	0.000576	1.457916	0.295535	0.935609
GO:0120552	branched-chain alpha-keto acid decarboxylation to branched-chain acyl-CoA	4	0.000840	741811	0.000577	1.456931	0.295946	0.935848
GO:0042797	tRNA transcription by RNA polymerase III	12	0.002520	2685225	0.002087	1.207460	0.296093	0.935939
GO:0110063	positive regulation of angiotensin-activated signaling pathway	2	0.000420	293638	0.000228	1.840306	0.296129	0.935939
GO:0006614	SRP-dependent cotranslational protein targeting to membrane	17	0.003570	3940228	0.003062	1.165735	0.296269	0.936135
GO:0007051	spindle organization	148	0.031079	38192780	0.029684	1.047015	0.296519	0.936682
GO:0048936	peripheral nervous system neuron axonogenesis	4	0.000840	742869	0.000577	1.454856	0.296814	0.937368
GO:0032781	positive regulation of ATP-dependent activity	20	0.004200	4702542	0.003655	1.149131	0.297073	0.937941
GO:0007129	homologous chromosome pairing at meiosis	38	0.007980	9322626	0.007246	1.101331	0.297154	0.937952
GO:0010667	negative regulation of cardiac muscle cell apoptotic process	28	0.005880	6746554	0.005243	1.121369	0.297279	0.938102
GO:0003322	pancreatic A cell development	3	0.000630	514549	0.000400	1.575313	0.297458	0.938179
GO:0021905	forebrain-midbrain boundary formation	3	0.000630	514549	0.000400	1.575313	0.297458	0.938179
GO:0003017	lymph circulation	3	0.000630	515040	0.000400	1.573811	0.297949	0.939482
GO:0035582	sequestering of BMP in extracellular matrix	5	0.001050	979442	0.000761	1.379316	0.298319	0.940158
GO:0043542	endothelial cell migration	73	0.015330	18447597	0.014338	1.069191	0.298272	0.940158
GO:0060180	female mating behavior	6	0.001260	1218332	0.000947	1.330632	0.298591	0.940772
GO:0071393	cellular response to progesterone stimulus	5	0.001050	980041	0.000762	1.378473	0.298744	0.941008
GO:0002115	store-operated calcium entry	10	0.002100	2199742	0.001710	1.228289	0.300976	0.941232
GO:0002200	somatic diversification of immune receptors	60	0.012600	15062486	0.011707	1.076284	0.300889	0.941232
GO:0002302	CD8-positive, alpha-beta T cell differentiation involved in immune response	4	0.000840	746300	0.000580	1.448168	0.29963	0.941232
GO:0006616	SRP-dependent cotranslational protein targeting to membrane, translocation	14	0.002940	3196379	0.002484	1.183429	0.300504	0.941232
GO:0006726	eye pigment biosynthetic process	1	0.000210	96387	0.000075	2.803199	0.300052	0.941232
GO:0006983	ER overload response	17	0.003570	3954349	0.003073	1.161572	0.301138	0.941232
GO:0009110	vitamin biosynthetic process	15	0.003150	3447738	0.002680	1.175518	0.300478	0.941232
GO:0009222	pyrimidine ribonucleotide catabolic process	7	0.001470	1464165	0.001138	1.291756	0.301233	0.941232
GO:0010780	meiotic DNA double-strand break formation involved in reciprocal meiotic recombination	3	0.000630	517248	0.000402	1.567093	0.300157	0.941232
GO:0034383	low-density lipoprotein particle clearance	11	0.002310	2449403	0.001904	1.213402	0.30169	0.941232
GO:0036006	cellular response to macrophage colony-stimulating factor stimulus	5	0.001050	983081	0.000764	1.374210	0.300904	0.941232
GO:0036285	SAGA complex assembly	3	0.000630	518013	0.000403	1.564779	0.300922	0.941232
GO:0042441	eye pigment metabolic process	1	0.000210	96387	0.000075	2.803199	0.300052	0.941232
GO:0043324	pigment metabolic process involved in developmental pigmentation	1	0.000210	96387	0.000075	2.803199	0.300052	0.941232
GO:0046328	regulation of JNK cascade	131	0.027509	33726608	0.026213	1.049472	0.299698	0.941232
GO:0051045	negative regulation of membrane protein ectodomain proteolysis	8	0.001680	1707117	0.001327	1.266191	0.300796	0.941232
GO:0051140	regulation of NK T cell proliferation	7	0.001470	1464874	0.001139	1.291130	0.301642	0.941232
GO:0051965	positive regulation of synapse assembly	56	0.011760	14022879	0.010899	1.079004	0.301721	0.941232
GO:0060164	regulation of timing of neuron differentiation	6	0.001260	1220957	0.000949	1.327771	0.300254	0.941232
GO:0070254	mucus secretion	7	0.001470	1460991	0.001135	1.294562	0.299402	0.941232
GO:0090461	intracellular glutamate homeostasis	6	0.001260	1222124	0.000950	1.326503	0.300994	0.941232
GO:0099050	vesicle scission	1	0.000210	96941	0.000075	2.787179	0.301485	0.941232
GO:0140500	regulation of reticulophagy	3	0.000630	516828	0.000402	1.568367	0.299737	0.941232
GO:0140501	positive regulation of reticulophagy	3	0.000630	516828	0.000402	1.568367	0.299737	0.941232
GO:1901552	positive regulation of endothelial cell development	5	0.001050	980943	0.000762	1.377205	0.299384	0.941232
GO:1902231	positive regulation of intrinsic apoptotic signaling pathway in response to DNA damage	9	0.001890	1948894	0.001515	1.247747	0.298991	0.941232
GO:1902528	regulation of protein linear polyubiquitination	1	0.000210	97081	0.000075	2.783160	0.301847	0.941232
GO:1902530	positive regulation of protein linear polyubiquitination	1	0.000210	97081	0.000075	2.783160	0.301847	0.941232
GO:1903046	meiotic cell cycle process	179	0.037589	46434734	0.036090	1.041556	0.299854	0.941232
GO:1903142	positive regulation of establishment of endothelial barrier	5	0.001050	980943	0.000762	1.377205	0.299384	0.941232
GO:1903341	regulation of meiotic DNA double-strand break formation	3	0.000630	517248	0.000402	1.567093	0.300157	0.941232
GO:1903343	positive regulation of meiotic DNA double-strand break formation	3	0.000630	517248	0.000402	1.567093	0.300157	0.941232
GO:1903382	negative regulation of endoplasmic reticulum stress-induced neuron intrinsic apoptotic signaling pathway	1	0.000210	97081	0.000075	2.783160	0.301847	0.941232
GO:1904979	negative regulation of endosome organization	1	0.000210	97081	0.000075	2.783160	0.301847	0.941232
GO:1905281	positive regulation of retrograde transport, endosome to Golgi	1	0.000210	97081	0.000075	2.783160	0.301847	0.941232
GO:1905365	regulation of intralumenal vesicle formation	1	0.000210	97081	0.000075	2.783160	0.301847	0.941232
GO:1905366	negative regulation of intralumenal vesicle formation	1	0.000210	97081	0.000075	2.783160	0.301847	0.941232
GO:2000124	regulation of endocannabinoid signaling pathway	1	0.000210	96926	0.000075	2.787610	0.301447	0.941232
GO:2000635	negative regulation of primary miRNA processing	3	0.000630	517303	0.000402	1.566926	0.300212	0.941232
GO:0021626	central nervous system maturation	2	0.000420	298041	0.000232	1.813119	0.3021	0.941533
GO:0038163	thrombopoietin-mediated signaling pathway	5	0.001050	984714	0.000765	1.371931	0.302065	0.941533
GO:0045472	response to ether	23	0.004830	5483867	0.004262	1.133218	0.302204	0.941616
GO:1904551	cellular response to arachidonate	3	0.000630	519454	0.000404	1.560438	0.302363	0.94187
GO:0002037	negative regulation of L-glutamate import across plasma membrane	5	0.001050	985591	0.000766	1.370710	0.302689	0.941924
GO:0003172	sinoatrial valve development	1	0.000210	97750	0.000076	2.764112	0.303574	0.941924
GO:0030947	regulation of vascular endothelial growth factor receptor signaling pathway	40	0.008400	9871564	0.007672	1.094829	0.303996	0.941924
GO:0031635	adenylate cyclase-inhibiting opioid receptor signaling pathway	1	0.000210	97921	0.000076	2.759285	0.304015	0.941924
GO:0033299	secretion of lysosomal enzymes	7	0.001470	1467890	0.001141	1.288478	0.303384	0.941924
GO:0036314	response to sterol	30	0.006300	7285982	0.005663	1.112514	0.303801	0.941924
GO:0042483	negative regulation of odontogenesis	2	0.000420	298519	0.000232	1.810216	0.302747	0.941924
GO:0042489	negative regulation of odontogenesis of dentin-containing tooth	2	0.000420	298519	0.000232	1.810216	0.302747	0.941924
GO:0045628	regulation of T-helper 2 cell differentiation	19	0.003990	4466859	0.003472	1.149274	0.302951	0.941924
GO:0060948	cardiac vascular smooth muscle cell development	7	0.001470	1468344	0.001141	1.288079	0.303646	0.941924
GO:0072080	nephron tubule development	24	0.005040	5745565	0.004466	1.128628	0.303921	0.941924
GO:0072752	cellular response to rapamycin	6	0.001260	1226844	0.000954	1.321400	0.303989	0.941924
GO:0090646	mitochondrial tRNA processing	13	0.002730	2953923	0.002296	1.189095	0.303827	0.941924
GO:0097576	vacuole fusion	11	0.002310	2453981	0.001907	1.211139	0.303717	0.941924
GO:0110111	negative regulation of animal organ morphogenesis	2	0.000420	298519	0.000232	1.810216	0.302747	0.941924
GO:1900729	regulation of adenylate cyclase-inhibiting opioid receptor signaling pathway	1	0.000210	97540	0.000076	2.770063	0.303032	0.941924
GO:1900731	positive regulation of adenylate cyclase-inhibiting opioid receptor signaling pathway	1	0.000210	97540	0.000076	2.770063	0.303032	0.941924
GO:1901797	negative regulation of signal transduction by p53 class mediator	37	0.007770	9091165	0.007066	1.099650	0.303272	0.941924
GO:1903861	positive regulation of dendrite extension	20	0.004200	4723415	0.003671	1.144053	0.303662	0.941924
GO:1904983	glycine import into mitochondrion	2	0.000420	299288	0.000233	1.805565	0.303789	0.941924
GO:2000476	positive regulation of opioid receptor signaling pathway	1	0.000210	97540	0.000076	2.770063	0.303032	0.941924
GO:0010626	negative regulation of Schwann cell proliferation	4	0.000840	751885	0.000584	1.437411	0.30422	0.942319
GO:0000448	cleavage in ITS2 between 5.8S rRNA and LSU-rRNA of tricistronic rRNA transcript (SSU-rRNA, 5.8S rRNA, LSU-rRNA)	8	0.001680	1714844	0.001333	1.260485	0.304917	0.942379
GO:0000491	small nucleolar ribonucleoprotein complex assembly	13	0.002730	2956590	0.002298	1.188022	0.304901	0.942379
GO:0001953	negative regulation of cell-matrix adhesion	46	0.009660	11434548	0.008887	1.086954	0.304985	0.942379
GO:0006473	protein acetylation	33	0.006930	8063375	0.006267	1.105782	0.304734	0.942379
GO:0006600	creatine metabolic process	5	0.001050	988312	0.000768	1.366936	0.304625	0.942379
GO:0019065	receptor-mediated endocytosis of virus by host cell	10	0.002100	2208451	0.001716	1.223445	0.305051	0.942379
GO:0021750	vestibular nucleus development	3	0.000630	522185	0.000406	1.552277	0.305096	0.942379
GO:0032675	regulation of interleukin-6 production	139	0.029189	35884694	0.027890	1.046593	0.304692	0.942379
GO:0038195	urokinase plasminogen activator signaling pathway	3	0.000630	522070	0.000406	1.552619	0.304981	0.942379
GO:0045913	positive regulation of carbohydrate metabolic process	79	0.016590	20060234	0.015591	1.064053	0.304344	0.942379
GO:1901533	negative regulation of hematopoietic progenitor cell differentiation	19	0.003990	4471318	0.003475	1.148128	0.304404	0.942379
GO:0042749	regulation of circadian sleep/wake cycle	18	0.003780	4219616	0.003280	1.152582	0.305177	0.94239
GO:0035878	nail development	8	0.001680	1715590	0.001333	1.259937	0.305315	0.942577
GO:0051503	adenine nucleotide transport	37	0.007770	9100709	0.007073	1.098497	0.305442	0.942728
GO:0019371	cyclooxygenase pathway	6	0.001260	1229834	0.000956	1.318187	0.30589	0.942889
GO:0021801	cerebral cortex radial glia-guided migration	9	0.001890	1962723	0.001525	1.238956	0.305869	0.942889
GO:0022030	telencephalon glial cell migration	9	0.001890	1962723	0.001525	1.238956	0.305869	0.942889
GO:0034982	mitochondrial protein processing	17	0.003570	3967739	0.003084	1.157652	0.305776	0.942889
GO:0044770	cell cycle phase transition	143	0.030029	36954994	0.028722	1.045527	0.30604	0.942889
GO:0072284	metanephric S-shaped body morphogenesis	5	0.001050	990252	0.000770	1.364258	0.306007	0.942889
GO:1905205	positive regulation of connective tissue replacement	6	0.001260	1229654	0.000956	1.318380	0.305775	0.942889
GO:2000257	regulation of protein activation cascade	3	0.000630	523321	0.000407	1.548907	0.306233	0.943244
GO:0009636	response to toxic substance	82	0.017220	20868590	0.016219	1.061679	0.307421	0.944324
GO:0016358	dendrite development	43	0.009030	10665668	0.008289	1.089313	0.307282	0.944324
GO:0019915	lipid storage	30	0.006300	7300273	0.005674	1.110336	0.307442	0.944324
GO:0021885	forebrain cell migration	51	0.010710	12746839	0.009907	1.081036	0.306988	0.944324
GO:0046543	development of secondary female sexual characteristics	4	0.000840	755614	0.000587	1.430317	0.307289	0.944324
GO:0060447	bud outgrowth involved in lung branching	3	0.000630	524324	0.000408	1.545944	0.307237	0.944324
GO:0071468	cellular response to acidic pH	18	0.003780	4226160	0.003285	1.150798	0.30738	0.944324
GO:0150037	regulation of calcium-dependent activation of synaptic vesicle fusion	3	0.000630	523784	0.000407	1.547538	0.306696	0.944324
GO:2000706	negative regulation of dense core granule biogenesis	4	0.000840	755600	0.000587	1.430344	0.307278	0.944324
GO:2000797	regulation of amniotic stem cell differentiation	4	0.000840	755600	0.000587	1.430344	0.307278	0.944324
GO:2000798	negative regulation of amniotic stem cell differentiation	4	0.000840	755600	0.000587	1.430344	0.307278	0.944324
GO:0003345	proepicardium cell migration involved in pericardium morphogenesis	3	0.000630	524951	0.000408	1.544098	0.307865	0.945095
GO:0006843	mitochondrial citrate transmembrane transport	1	0.000210	99733	0.000078	2.709153	0.308667	0.945095
GO:0015673	silver ion transport	1	0.000210	99676	0.000077	2.710702	0.308521	0.945095
GO:0015865	purine nucleotide transport	38	0.007980	9373701	0.007285	1.095330	0.308587	0.945095
GO:0035235	ionotropic glutamate receptor signaling pathway	30	0.006300	7305229	0.005678	1.109583	0.308708	0.945095
GO:0035987	endodermal cell differentiation	37	0.007770	9111711	0.007082	1.097171	0.307951	0.945095
GO:0038003	G protein-coupled opioid receptor signaling pathway	9	0.001890	1967203	0.001529	1.236134	0.308104	0.945095
GO:0045324	late endosome to vacuole transport	30	0.006300	7301790	0.005675	1.110106	0.307829	0.945095
GO:0050882	voluntary musculoskeletal movement	8	0.001680	1720942	0.001338	1.256019	0.308178	0.945095
GO:0097352	autophagosome maturation	51	0.010710	12753386	0.009912	1.080481	0.30825	0.945095
GO:1901880	negative regulation of protein depolymerization	71	0.014910	17988285	0.013981	1.066451	0.308688	0.945095
GO:1902601	silver ion transmembrane transport	1	0.000210	99676	0.000077	2.710702	0.308521	0.945095
GO:1990546	mitochondrial tricarboxylic acid transmembrane transport	1	0.000210	99733	0.000078	2.709153	0.308667	0.945095
GO:0002460	adaptive immune response based on somatic recombination of immune receptors built from immunoglobulin superfamily domains	79	0.016590	20089953	0.015614	1.062479	0.308904	0.945267
GO:0019646	aerobic electron transport chain	63	0.013230	15893518	0.012353	1.071008	0.308992	0.945267
GO:0045605	negative regulation of epidermal cell differentiation	15	0.003150	3470973	0.002698	1.167649	0.30912	0.945267
GO:0045683	negative regulation of epidermis development	15	0.003150	3470973	0.002698	1.167649	0.30912	0.945267
GO:0060343	trabecula formation	25	0.005250	6021198	0.004680	1.121836	0.309402	0.945267
GO:0140924	L-kynurenine transmembrane transport	3	0.000630	526629	0.000409	1.539178	0.309545	0.945267
GO:1901494	regulation of cysteine metabolic process	3	0.000630	526629	0.000409	1.539178	0.309545	0.945267
GO:1903790	guanine nucleotide transmembrane transport	8	0.001680	1723131	0.001339	1.254423	0.30935	0.945267
GO:1904849	positive regulation of cell chemotaxis to fibroblast growth factor	4	0.000840	758167	0.000589	1.425501	0.309392	0.945267
GO:2000546	positive regulation of endothelial cell chemotaxis to fibroblast growth factor	4	0.000840	758167	0.000589	1.425501	0.309392	0.945267
GO:2000809	positive regulation of synaptic vesicle clustering	3	0.000630	526973	0.000410	1.538173	0.309889	0.94608
GO:0021543	pallium development	7	0.001470	1479445	0.001150	1.278414	0.310077	0.946242
GO:0140001	morula formation	3	0.000630	527182	0.000410	1.537563	0.310098	0.946242
GO:0010971	positive regulation of G2/M transition of mitotic cell cycle	28	0.005880	6796926	0.005283	1.113058	0.31057	0.946798
GO:0030073	insulin secretion	35	0.007350	8605062	0.006688	1.098971	0.310593	0.946798
GO:0060113	inner ear receptor cell differentiation	21	0.004410	4999913	0.003886	1.134826	0.310384	0.946798
GO:0120222	regulation of blastocyst development	3	0.000630	527539	0.000410	1.536523	0.310456	0.946798
GO:0018202	peptidyl-histidine modification	13	0.002730	2971332	0.002309	1.182128	0.310861	0.947374
GO:0090192	regulation of glomerulus development	7	0.001470	1481030	0.001151	1.277046	0.310997	0.947551
GO:0070459	prolactin secretion	3	0.000630	528250	0.000411	1.534455	0.311168	0.947833
GO:0031629	synaptic vesicle fusion to presynaptic active zone membrane	11	0.002310	2470922	0.001920	1.202835	0.311246	0.947833
GO:0021934	hindbrain tangential cell migration	5	0.001050	999610	0.000777	1.351487	0.312687	0.948206
GO:0030263	apoptotic chromosome condensation	6	0.001260	1239458	0.000963	1.307952	0.312021	0.948206
GO:0031053	primary miRNA processing	18	0.003780	4242746	0.003298	1.146299	0.312983	0.948206
GO:0035880	embryonic nail plate morphogenesis	6	0.001260	1240425	0.000964	1.306932	0.312638	0.948206
GO:0045654	positive regulation of megakaryocyte differentiation	11	0.002310	2472485	0.001922	1.202074	0.311943	0.948206
GO:0046074	dTMP catabolic process	3	0.000630	529847	0.000412	1.529830	0.312767	0.948206
GO:0046148	pigment biosynthetic process	30	0.006300	7320062	0.005689	1.107335	0.312506	0.948206
GO:0051656	establishment of organelle localization	227	0.047669	59316176	0.046101	1.034011	0.312273	0.948206
GO:0070588	calcium ion transmembrane transport	173	0.036329	44962320	0.034945	1.039608	0.312054	0.948206
GO:0071474	cellular hyperosmotic response	13	0.002730	2976355	0.002313	1.180133	0.312898	0.948206
GO:0071827	plasma lipoprotein particle organization	41	0.008610	10170017	0.007904	1.089267	0.312453	0.948206
GO:0072396	response to cell cycle checkpoint signaling	8	0.001680	1728624	0.001344	1.250437	0.312296	0.948206
GO:0072402	response to DNA integrity checkpoint signaling	8	0.001680	1728624	0.001344	1.250437	0.312296	0.948206
GO:0072423	response to DNA damage checkpoint signaling	8	0.001680	1728624	0.001344	1.250437	0.312296	0.948206
GO:0097178	ruffle assembly	8	0.001680	1729727	0.001344	1.249640	0.312888	0.948206
GO:0098876	vesicle-mediated transport to the plasma membrane	118	0.024780	30401009	0.023628	1.048736	0.31307	0.948206
GO:0110135	Norrin signaling pathway	4	0.000840	762655	0.000593	1.417112	0.313092	0.948206
GO:0150079	negative regulation of neuroinflammatory response	8	0.001680	1728514	0.001343	1.250517	0.312237	0.948206
GO:1902893	regulation of miRNA transcription	91	0.019110	23264562	0.018081	1.056863	0.311523	0.948206
GO:1903259	exon-exon junction complex disassembly	2	0.000420	306103	0.000238	1.765366	0.313007	0.948206
GO:1903393	positive regulation of adherens junction organization	3	0.000630	528710	0.000411	1.533120	0.311628	0.948206
GO:1903747	regulation of establishment of protein localization to mitochondrion	51	0.010710	12776470	0.009930	1.078529	0.312714	0.948206
GO:0031365	N-terminal protein amino acid modification	17	0.003570	3989686	0.003101	1.151284	0.313424	0.948499
GO:0051611	regulation of serotonin uptake	2	0.000420	306312	0.000238	1.764161	0.313289	0.948499
GO:0060261	positive regulation of transcription initiation by RNA polymerase II	72	0.015120	18279565	0.014207	1.064239	0.31337	0.948499
GO:0033514	L-lysine catabolic process to acetyl-CoA via L-pipecolate	1	0.000210	101725	0.000079	2.656101	0.313745	0.949235
GO:0002566	somatic diversification of immune receptors via somatic mutation	18	0.003780	4246217	0.003300	1.145362	0.314159	0.949626
GO:0007500	mesodermal cell fate determination	2	0.000420	306978	0.000239	1.760334	0.314188	0.949626
GO:0031620	regulation of fever generation	11	0.002310	2477383	0.001925	1.199698	0.31413	0.949626
GO:0035962	response to interleukin-13	4	0.000840	763919	0.000594	1.414767	0.314135	0.949626
GO:0001892	embryonic placenta development	24	0.005040	5781992	0.004494	1.121518	0.314425	0.950104
GO:0006739	NADP+ metabolic process	32	0.006720	7844895	0.006097	1.102136	0.314528	0.950179
GO:0009203	ribonucleoside triphosphate catabolic process	3	0.000630	532524	0.000414	1.522139	0.315449	0.950239
GO:0031441	negative regulation of mRNA 3'-end processing	5	0.001050	1003969	0.000780	1.345619	0.315804	0.950239
GO:0032879	regulation of localization	1355	0.284544	361957790	0.281317	1.011472	0.31527	0.950239
GO:0033036	macromolecule localization	1235	0.259345	329646244	0.256204	1.012258	0.31493	0.950239
GO:0043162	ubiquitin-dependent protein catabolic process via the multivesicular body sorting pathway	23	0.004830	5528515	0.004297	1.124066	0.315375	0.950239
GO:0045765	regulation of angiogenesis	275	0.057749	72137320	0.056066	1.030019	0.315412	0.950239
GO:0060437	lung growth	6	0.001260	1245074	0.000968	1.302052	0.315607	0.950239
GO:0061163	endoplasmic reticulum polarization	2	0.000420	307897	0.000239	1.755080	0.315429	0.950239
GO:0061573	actin filament bundle retrograde transport	2	0.000420	307897	0.000239	1.755080	0.315429	0.950239
GO:0070650	actin filament bundle distribution	2	0.000420	307897	0.000239	1.755080	0.315429	0.950239
GO:0072303	positive regulation of glomerular metanephric mesangial cell proliferation	1	0.000210	102524	0.000080	2.635402	0.315772	0.950239
GO:0098758	response to interleukin-8	1	0.000210	102524	0.000080	2.635402	0.315772	0.950239
GO:0098759	cellular response to interleukin-8	1	0.000210	102524	0.000080	2.635402	0.315772	0.950239
GO:0099500	vesicle fusion to plasma membrane	11	0.002310	2480923	0.001928	1.197986	0.315712	0.950239
GO:0140588	chromatin looping	20	0.004200	4758419	0.003698	1.135637	0.314811	0.950239
GO:1901798	positive regulation of signal transduction by p53 class mediator	41	0.008610	10181187	0.007913	1.088072	0.314884	0.950239
GO:1904464	regulation of matrix metallopeptidase secretion	9	0.001890	1983859	0.001542	1.225756	0.316448	0.951939
GO:0038134	ERBB2-EGFR signaling pathway	7	0.001470	1490577	0.001158	1.268867	0.316551	0.952013
GO:0090275	negative regulation of somatostatin secretion	1	0.000210	103029	0.000080	2.622484	0.31705	0.953275
GO:0001845	phagolysosome assembly	4	0.000840	767691	0.000597	1.407816	0.317249	0.953637
GO:0099041	vesicle tethering to Golgi	6	0.001260	1247987	0.000970	1.299013	0.31747	0.954066
GO:0009441	glycolate metabolic process	2	0.000420	309564	0.000241	1.745629	0.317678	0.954453
GO:2000806	positive regulation of termination of RNA polymerase II transcription, poly(A)-coupled	3	0.000630	534922	0.000416	1.515316	0.317851	0.954736
GO:0031999	negative regulation of fatty acid beta-oxidation	4	0.000840	768615	0.000597	1.406124	0.318012	0.954982
GO:0002128	tRNA nucleoside ribose methylation	2	0.000420	310063	0.000241	1.742819	0.318351	0.955418
GO:0045061	thymic T cell selection	33	0.006930	8119915	0.006311	1.098082	0.318509	0.955418
GO:0050779	RNA destabilization	66	0.013860	16735239	0.013007	1.065576	0.318492	0.955418
GO:0072702	response to methyl methanesulfonate	3	0.000630	535621	0.000416	1.513338	0.318551	0.955418
GO:0072703	cellular response to methyl methanesulfonate	3	0.000630	535621	0.000416	1.513338	0.318551	0.955418
GO:0008637	apoptotic mitochondrial changes	56	0.011760	14115747	0.010971	1.071906	0.31882	0.95583
GO:0043462	regulation of ATP-dependent activity	36	0.007560	8899447	0.006917	1.092979	0.318847	0.95583
GO:0010720	positive regulation of cell development	398	0.083578	105032172	0.081632	1.023842	0.319234	0.956753
GO:0071412	cellular response to genistein	3	0.000630	536841	0.000417	1.509899	0.319774	0.95766
GO:0071413	cellular response to hydroxyisoflavone	3	0.000630	536841	0.000417	1.509899	0.319774	0.95766
GO:1905546	cellular response to phenylpropanoid	3	0.000630	536841	0.000417	1.509899	0.319774	0.95766
GO:1905833	negative regulation of microtubule nucleation	1	0.000210	104170	0.000081	2.593759	0.319928	0.957884
GO:0000381	regulation of alternative mRNA splicing, via spliceosome	68	0.014280	17269803	0.013422	1.063883	0.320094	0.958146
GO:0061669	spontaneous neurotransmitter secretion	8	0.001680	1743262	0.001355	1.239937	0.320173	0.958146
GO:0001765	membrane raft assembly	15	0.003150	3501382	0.002721	1.157508	0.320532	0.958793
GO:1900264	positive regulation of DNA-directed DNA polymerase activity	12	0.002520	2743026	0.002132	1.182017	0.320548	0.958793
GO:0021915	neural tube development	52	0.010920	13080363	0.010166	1.074128	0.320967	0.959809
GO:0110089	regulation of hippocampal neuron apoptotic process	3	0.000630	538244	0.000418	1.505963	0.32118	0.960207
GO:0046928	regulation of neurotransmitter secretion	74	0.015540	18854062	0.014654	1.060472	0.321281	0.960274
GO:0002027	regulation of heart rate	103	0.021630	26504200	0.020599	1.050013	0.321869	0.960844
GO:0032740	positive regulation of interleukin-17 production	25	0.005250	6064634	0.004713	1.113801	0.321732	0.960844
GO:0044788	host-mediated perturbation of viral process	71	0.014910	18068369	0.014043	1.061724	0.321802	0.960844
GO:0060039	pericardium development	9	0.001890	1994274	0.001550	1.219355	0.321689	0.960844
GO:1902256	regulation of apoptotic process involved in outflow tract morphogenesis	9	0.001890	1994224	0.001550	1.219385	0.321664	0.960844
GO:0000054	ribosomal subunit export from nucleus	13	0.002730	3000449	0.002332	1.170656	0.322718	0.961278
GO:0006043	glucosamine catabolic process	3	0.000630	539398	0.000419	1.502741	0.322336	0.961278
GO:0008277	regulation of G protein-coupled receptor signaling pathway	135	0.028349	34978243	0.027185	1.042817	0.322562	0.961278
GO:0032878	regulation of establishment or maintenance of cell polarity	34	0.007140	8396783	0.006526	1.094053	0.322785	0.961278
GO:0033365	protein localization to organelle	505	0.106048	133718023	0.103927	1.020408	0.322465	0.961278
GO:0033750	ribosome localization	13	0.002730	3000449	0.002332	1.170656	0.322718	0.961278
GO:0035767	endothelial cell chemotaxis	15	0.003150	3507172	0.002726	1.155597	0.322717	0.961278
GO:0050687	negative regulation of defense response to virus	15	0.003150	3507414	0.002726	1.155518	0.322808	0.961278
GO:0071378	cellular response to growth hormone stimulus	3	0.000630	539297	0.000419	1.503023	0.322235	0.961278
GO:0150098	glial cell-neuron signaling	5	0.001050	1012837	0.000787	1.333837	0.322159	0.961278
GO:0060359	response to ammonium ion	5	0.001050	1013986	0.000788	1.332326	0.322983	0.961562
GO:0010874	regulation of cholesterol efflux	38	0.007980	9439642	0.007337	1.087678	0.323562	0.961631
GO:0043373	CD4-positive, alpha-beta T cell lineage commitment	19	0.003990	4529168	0.003520	1.133463	0.323437	0.961631
GO:0071638	negative regulation of monocyte chemotactic protein-1 production	4	0.000840	775313	0.000603	1.393976	0.323548	0.961631
GO:0090191	negative regulation of branching involved in ureteric bud morphogenesis	3	0.000630	540158	0.000420	1.500627	0.323097	0.961631
GO:0098795	global gene silencing by mRNA cleavage	6	0.001260	1257273	0.000977	1.289419	0.32342	0.961631
GO:1901030	positive regulation of mitochondrial outer membrane permeabilization involved in apoptotic signaling pathway	11	0.002310	2498244	0.001942	1.189680	0.323481	0.961631
GO:2000252	negative regulation of feeding behavior	12	0.002520	2749252	0.002137	1.179340	0.323211	0.961631
GO:0010482	regulation of epidermal cell division	2	0.000420	314275	0.000244	1.719462	0.324024	0.961817
GO:0031392	regulation of prostaglandin biosynthetic process	16	0.003360	3764612	0.002926	1.148344	0.323885	0.961817
GO:0034085	establishment of sister chromatid cohesion	16	0.003360	3764814	0.002926	1.148283	0.323958	0.961817
GO:0045069	regulation of viral genome replication	70	0.014700	17819803	0.013850	1.061372	0.324181	0.961817
GO:0048632	negative regulation of skeletal muscle tissue growth	2	0.000420	314365	0.000244	1.718969	0.324145	0.961817
GO:0061013	regulation of mRNA catabolic process	186	0.039059	48530652	0.037718	1.035545	0.323857	0.961817
GO:0110155	NAD-cap decapping	2	0.000420	314329	0.000244	1.719166	0.324097	0.961817
GO:0045747	positive regulation of Notch signaling pathway	46	0.009660	11529808	0.008961	1.077974	0.32452	0.962488
GO:0060631	regulation of meiosis I	5	0.001050	1016192	0.000790	1.329433	0.324567	0.962488
GO:0010458	exit from mitosis	13	0.002730	3005635	0.002336	1.168637	0.324841	0.963066
GO:0060427	lung connective tissue development	4	0.000840	777288	0.000604	1.390434	0.325181	0.963637
GO:0071380	cellular response to prostaglandin E stimulus	22	0.004620	5304205	0.004122	1.120662	0.325193	0.963637
GO:0048371	lateral mesodermal cell differentiation	4	0.000840	778031	0.000605	1.389106	0.325796	0.964953
GO:0051283	negative regulation of sequestering of calcium ion	52	0.010920	13104910	0.010185	1.072116	0.325732	0.964953
GO:0035358	regulation of peroxisome proliferator activated receptor signaling pathway	17	0.003570	4025283	0.003128	1.141103	0.325938	0.964977
GO:0061081	positive regulation of myeloid leukocyte cytokine production involved in immune response	23	0.004830	5564008	0.004324	1.116895	0.325964	0.964977
GO:0007057	spindle assembly involved in female meiosis I	6	0.001260	1261592	0.000981	1.285005	0.326192	0.965418
GO:0006617	SRP-dependent cotranslational protein targeting to membrane, signal sequence recognition	14	0.002940	3262820	0.002536	1.159331	0.326381	0.965739
GO:0002237	response to molecule of bacterial origin	262	0.055019	68810640	0.053480	1.028769	0.327288	0.966061
GO:0006432	phenylalanyl-tRNA aminoacylation	5	0.001050	1019662	0.000792	1.324909	0.327059	0.966061
GO:0006475	internal protein amino acid acetylation	8	0.001680	1756204	0.001365	1.230800	0.327169	0.966061
GO:0047484	regulation of response to osmotic stress	12	0.002520	2758195	0.002144	1.175516	0.327044	0.966061
GO:0050904	diapedesis	6	0.001260	1263067	0.000982	1.283504	0.32714	0.966061
GO:0099074	mitochondrion to lysosome vesicle-mediated transport	1	0.000210	107082	0.000083	2.523224	0.327219	0.966061
GO:0099075	mitochondrion-derived vesicle mediated transport	1	0.000210	107082	0.000083	2.523224	0.327219	0.966061
GO:1902093	positive regulation of flagellated sperm motility	10	0.002100	2254379	0.001752	1.198520	0.326747	0.966061
GO:2000155	positive regulation of cilium-dependent cell motility	10	0.002100	2254379	0.001752	1.198520	0.326747	0.966061
GO:2000563	positive regulation of CD4-positive, alpha-beta T cell proliferation	7	0.001470	1508894	0.001173	1.253463	0.327254	0.966061
GO:0009123	nucleoside monophosphate metabolic process	64	0.013440	16262919	0.012640	1.063295	0.327635	0.966371
GO:0032368	regulation of lipid transport	120	0.025199	31045436	0.024129	1.044373	0.327659	0.966371
GO:0048880	sensory system development	6	0.001260	1263727	0.000982	1.282834	0.327564	0.966371
GO:0055091	phospholipid homeostasis	19	0.003990	4542319	0.003530	1.130182	0.327808	0.966371
GO:0060566	positive regulation of termination of DNA-templated transcription	3	0.000630	544923	0.000424	1.487505	0.327872	0.966371
GO:1904595	positive regulation of termination of RNA polymerase II transcription	3	0.000630	544923	0.000424	1.487505	0.327872	0.966371
GO:0044111	formation of structure involved in a symbiotic process	1	0.000210	107390	0.000083	2.515988	0.327985	0.96647
GO:0003108	negative regulation of the force of heart contraction by chemical signal	1	0.000210	107581	0.000084	2.511521	0.32846	0.967163
GO:0010459	negative regulation of heart rate	10	0.002100	2257956	0.001755	1.196622	0.32845	0.967163
GO:1904431	positive regulation of t-circle formation	3	0.000630	545365	0.000424	1.486300	0.328314	0.967163
GO:0006915	apoptotic process	656	0.137757	174318041	0.135482	1.016796	0.329313	0.967322
GO:0009451	RNA modification	163	0.034229	42464546	0.033004	1.037131	0.32887	0.967322
GO:0014005	microglia development	5	0.001050	1022486	0.000795	1.321250	0.329089	0.967322
GO:0034391	regulation of smooth muscle cell apoptotic process	34	0.007140	8423427	0.006547	1.090592	0.329266	0.967322
GO:0048643	positive regulation of skeletal muscle tissue development	24	0.005040	5831513	0.004532	1.111994	0.328876	0.967322
GO:0071470	cellular response to osmotic stress	45	0.009450	11290898	0.008775	1.076853	0.32919	0.967322
GO:0071897	DNA biosynthetic process	90	0.018900	23120352	0.017969	1.051769	0.328898	0.967322
GO:0090069	regulation of ribosome biogenesis	17	0.003570	4034409	0.003136	1.138522	0.329167	0.967322
GO:1903937	response to acrylamide	1	0.000210	107922	0.000084	2.503585	0.329307	0.967322
GO:1990048	anterograde neuronal dense core vesicle transport	3	0.000630	545862	0.000424	1.484946	0.328812	0.967322
GO:0045988	negative regulation of striated muscle contraction	7	0.001470	1512774	0.001176	1.250249	0.329529	0.96772
GO:1905684	regulation of plasma membrane repair	6	0.001260	1267096	0.000985	1.279423	0.32973	0.968078
GO:0042398	modified amino acid biosynthetic process	32	0.006720	7906245	0.006145	1.093584	0.329883	0.968291
GO:0071635	negative regulation of transforming growth factor beta production	14	0.002940	3271976	0.002543	1.156086	0.329989	0.968291
GO:1903052	positive regulation of proteolysis involved in protein catabolic process	123	0.025829	31859098	0.024761	1.043143	0.330043	0.968291
GO:0019755	one-carbon compound transport	13	0.002730	3018975	0.002346	1.163473	0.330317	0.968603
GO:0030103	vasopressin secretion	7	0.001470	1514168	0.001177	1.249097	0.330346	0.968603
GO:0043567	regulation of insulin-like growth factor receptor signaling pathway	21	0.004410	5064250	0.003936	1.120409	0.330543	0.968603
GO:0061643	chemorepulsion of axon	7	0.001470	1514514	0.001177	1.248812	0.330549	0.968603
GO:0097035	regulation of membrane lipid distribution	56	0.011760	14178172	0.011019	1.067186	0.330495	0.968603
GO:1900753	doxorubicin transport	1	0.000210	108524	0.000084	2.489697	0.3308	0.969103
GO:0060696	regulation of phospholipid catabolic process	5	0.001050	1025332	0.000797	1.317583	0.331136	0.969851
GO:0001778	plasma membrane repair	18	0.003780	4323351	0.003360	1.124927	0.340596	0.970147
GO:0002295	T-helper cell lineage commitment	18	0.003780	4308565	0.003349	1.128788	0.335487	0.970147
GO:0003094	glomerular filtration	17	0.003570	4047996	0.003146	1.134700	0.333988	0.970147
GO:0003197	endocardial cushion development	12	0.002520	2786516	0.002166	1.163569	0.339247	0.970147
GO:0006287	base-excision repair, gap-filling	13	0.002730	3042581	0.002365	1.154446	0.340055	0.970147
GO:0006307	DNA alkylation repair	16	0.003360	3788319	0.002944	1.141158	0.33256	0.970147
GO:0006356	regulation of transcription by RNA polymerase I	47	0.009870	11847949	0.009208	1.071833	0.336242	0.970147
GO:0006465	signal peptide processing	13	0.002730	3042398	0.002365	1.154515	0.339979	0.970147
GO:0006571	L-tyrosine biosynthetic process	4	0.000840	793659	0.000617	1.361753	0.33874	0.970147
GO:0006882	intracellular zinc ion homeostasis	23	0.004830	5595233	0.004349	1.110662	0.335359	0.970147
GO:0007017	microtubule-based process	659	0.138387	175222174	0.136184	1.016175	0.334952	0.970147
GO:0008356	asymmetric cell division	10	0.002100	2267174	0.001762	1.191756	0.332847	0.970147
GO:0009073	aromatic amino acid family biosynthetic process	4	0.000840	793659	0.000617	1.361753	0.33874	0.970147
GO:0009095	aromatic amino acid family biosynthetic process, prephenate pathway	4	0.000840	793659	0.000617	1.361753	0.33874	0.970147
GO:0010085	polarity specification of proximal/distal axis	1	0.000210	110252	0.000086	2.450676	0.335066	0.970147
GO:0010606	positive regulation of cytoplasmic mRNA processing body assembly	9	0.001890	2027951	0.001576	1.199106	0.338748	0.970147
GO:0010664	negative regulation of striated muscle cell apoptotic process	30	0.006300	7407686	0.005757	1.094236	0.335236	0.970147
GO:0010984	regulation of lipoprotein particle clearance	20	0.004200	4827574	0.003752	1.119369	0.337166	0.970147
GO:0014028	notochord formation	2	0.000420	324268	0.000252	1.666473	0.337432	0.970147
GO:0014826	vein smooth muscle contraction	5	0.001050	1039547	0.000808	1.299566	0.341375	0.970147
GO:0014889	muscle atrophy	10	0.002100	2272560	0.001766	1.188932	0.335421	0.970147
GO:0015882	L-ascorbic acid transmembrane transport	3	0.000630	550561	0.000428	1.472272	0.33352	0.970147
GO:0019072	viral genome packaging	3	0.000630	550668	0.000428	1.471986	0.333627	0.970147
GO:0019074	viral RNA genome packaging	3	0.000630	550668	0.000428	1.471986	0.333627	0.970147
GO:0019293	L-tyrosine biosynthetic process, by oxidation of phenylalanine	4	0.000840	793659	0.000617	1.361753	0.33874	0.970147
GO:0019614	catechol-containing compound catabolic process	6	0.001260	1280087	0.000995	1.266439	0.338099	0.970147
GO:0021859	pyramidal neuron differentiation	2	0.000420	320707	0.000249	1.684977	0.332663	0.970147
GO:0023035	CD40 signaling pathway	10	0.002100	2272707	0.001766	1.188855	0.335492	0.970147
GO:0030301	cholesterol transport	54	0.011340	13693039	0.010642	1.065531	0.338082	0.970147
GO:0030513	positive regulation of BMP signaling pathway	35	0.007350	8701355	0.006763	1.086810	0.333569	0.970147
GO:0030704	vitelline membrane formation	2	0.000420	320866	0.000249	1.684142	0.332876	0.970147
GO:0031098	stress-activated protein kinase signaling cascade	20	0.004200	4838536	0.003761	1.116833	0.340746	0.970147
GO:0031529	ruffle organization	21	0.004410	5080181	0.003948	1.116895	0.335588	0.970147
GO:0032053	ciliary basal body organization	4	0.000840	789968	0.000614	1.368116	0.335681	0.970147
GO:0032367	intracellular cholesterol transport	20	0.004200	4828709	0.003753	1.119106	0.337537	0.970147
GO:0032984	protein-containing complex disassembly	139	0.029189	36182190	0.028121	1.037988	0.339582	0.970147
GO:0033085	negative regulation of T cell differentiation in thymus	12	0.002520	2774899	0.002157	1.168440	0.33423	0.970147
GO:0033138	positive regulation of peptidyl-serine phosphorylation	23	0.004830	5608608	0.004359	1.108014	0.339405	0.970147
GO:0033505	floor plate morphogenesis	1	0.000210	110252	0.000086	2.450676	0.335066	0.970147
GO:0034113	heterotypic cell-cell adhesion	40	0.008400	10023871	0.007791	1.078194	0.337814	0.970147
GO:0034248	regulation of amide metabolic process	67	0.014070	17128641	0.013313	1.056877	0.340918	0.970147
GO:0034612	response to tumor necrosis factor	115	0.024150	29824239	0.023180	1.041840	0.3411	0.970147
GO:0034758	positive regulation of iron ion transport	2	0.000420	324655	0.000252	1.664486	0.33795	0.970147
GO:0034761	positive regulation of iron ion transmembrane transport	2	0.000420	324655	0.000252	1.664486	0.33795	0.970147
GO:0034976	response to endoplasmic reticulum stress	224	0.047039	58821660	0.045717	1.028924	0.340553	0.970147
GO:0035129	post-embryonic hindlimb morphogenesis	2	0.000420	326701	0.000254	1.654062	0.340685	0.970147
GO:0035442	dipeptide transmembrane transport	7	0.001470	1527033	0.001187	1.238574	0.337907	0.970147
GO:0035621	ER to Golgi ceramide transport	5	0.001050	1026755	0.000798	1.315757	0.332159	0.970147
GO:0035872	nucleotide-binding domain, leucine rich repeat containing receptor signaling pathway	20	0.004200	4811763	0.003740	1.123047	0.33202	0.970147
GO:0036018	cellular response to erythropoietin	3	0.000630	553084	0.000430	1.465556	0.336047	0.970147
GO:0039003	pronephric field specification	3	0.000630	554932	0.000431	1.460676	0.337897	0.970147
GO:0039017	pattern specification involved in pronephros development	3	0.000630	554932	0.000431	1.460676	0.337897	0.970147
GO:0039702	viral budding via host ESCRT complex	17	0.003570	4068061	0.003162	1.129104	0.341139	0.970147
GO:0042322	negative regulation of circadian sleep/wake cycle, REM sleep	3	0.000630	551833	0.000429	1.468879	0.334794	0.970147
GO:0042335	cuticle development	4	0.000840	789513	0.000614	1.368904	0.335304	0.970147
GO:0042420	dopamine catabolic process	6	0.001260	1280087	0.000995	1.266439	0.338099	0.970147
GO:0042424	catecholamine catabolic process	6	0.001260	1280087	0.000995	1.266439	0.338099	0.970147
GO:0042706	eye photoreceptor cell fate commitment	2	0.000420	320866	0.000249	1.684142	0.332876	0.970147
GO:0042938	dipeptide transport	7	0.001470	1527033	0.001187	1.238574	0.337907	0.970147
GO:0043242	negative regulation of protein-containing complex disassembly	80	0.016800	20537290	0.015962	1.052493	0.337573	0.970147
GO:0044027	negative regulation of gene expression via chromosomal CpG island methylation	15	0.003150	3542735	0.002753	1.143997	0.336215	0.970147
GO:0044870	modulation by host of viral glycoprotein metabolic process	3	0.000630	555988	0.000432	1.457902	0.338954	0.970147
GO:0044871	negative regulation by host of viral glycoprotein metabolic process	3	0.000630	555988	0.000432	1.457902	0.338954	0.970147
GO:0045598	regulation of fat cell differentiation	143	0.030029	37236152	0.028940	1.037633	0.338557	0.970147
GO:0045652	regulation of megakaryocyte differentiation	23	0.004830	5606484	0.004357	1.108433	0.338762	0.970147
GO:0045911	positive regulation of DNA recombination	63	0.013230	16061986	0.012484	1.059775	0.338599	0.970147
GO:0045930	negative regulation of mitotic cell cycle	225	0.047249	59089652	0.045925	1.028830	0.340673	0.970147
GO:0046061	dATP catabolic process	1	0.000210	112502	0.000087	2.401663	0.340581	0.970147
GO:0046552	photoreceptor cell fate commitment	2	0.000420	320866	0.000249	1.684142	0.332876	0.970147
GO:0046579	positive regulation of Ras protein signal transduction	23	0.004830	5615236	0.004364	1.106706	0.341415	0.970147
GO:0048074	negative regulation of eye pigmentation	2	0.000420	320866	0.000249	1.684142	0.332876	0.970147
GO:0048327	axial mesodermal cell fate specification	1	0.000210	110252	0.000086	2.450676	0.335066	0.970147
GO:0051961	negative regulation of nervous system development	141	0.029609	36708929	0.028531	1.037815	0.339041	0.970147
GO:0060220	camera-type eye photoreceptor cell fate commitment	2	0.000420	320866	0.000249	1.684142	0.332876	0.970147
GO:0060235	lens induction in camera-type eye	7	0.001470	1529058	0.001188	1.236934	0.339099	0.970147
GO:0060396	growth hormone receptor signaling pathway	19	0.003990	4558251	0.003543	1.126232	0.333124	0.970147
GO:0060802	epiblast cell-extraembryonic ectoderm cell signaling	1	0.000210	110252	0.000086	2.450676	0.335066	0.970147
GO:0061026	cardiac muscle tissue regeneration	3	0.000630	552757	0.000430	1.466423	0.335719	0.970147
GO:0062125	regulation of mitochondrial gene expression	36	0.007560	8978926	0.006979	1.083304	0.33764	0.970147
GO:0065002	intracellular protein transmembrane transport	37	0.007770	9250801	0.007190	1.080674	0.340233	0.970147
GO:0070184	mitochondrial tyrosyl-tRNA aminoacylation	2	0.000420	326442	0.000254	1.655375	0.340339	0.970147
GO:0071036	nuclear polyadenylation-dependent snoRNA catabolic process	3	0.000630	558100	0.000434	1.452384	0.341069	0.970147
GO:0071037	nuclear polyadenylation-dependent snRNA catabolic process	3	0.000630	558100	0.000434	1.452384	0.341069	0.970147
GO:0071039	nuclear polyadenylation-dependent CUT catabolic process	3	0.000630	558100	0.000434	1.452384	0.341069	0.970147
GO:0071276	cellular response to cadmium ion	8	0.001680	1768321	0.001374	1.222366	0.333742	0.970147
GO:0071825	protein-lipid complex organization	44	0.009240	11049238	0.008588	1.075952	0.333381	0.970147
GO:0072004	kidney field specification	3	0.000630	554932	0.000431	1.460676	0.337897	0.970147
GO:0072304	regulation of mesenchymal cell apoptotic process involved in metanephric nephron morphogenesis	3	0.000630	554932	0.000431	1.460676	0.337897	0.970147
GO:0072305	negative regulation of mesenchymal cell apoptotic process involved in metanephric nephron morphogenesis	3	0.000630	554932	0.000431	1.460676	0.337897	0.970147
GO:0090291	negative regulation of osteoclast proliferation	5	0.001050	1029584	0.000800	1.312141	0.334196	0.970147
GO:0090427	activation of meiosis	5	0.001050	1037193	0.000806	1.302515	0.339678	0.970147
GO:0097241	hematopoietic stem cell migration to bone marrow	7	0.001470	1520916	0.001182	1.243555	0.334309	0.970147
GO:0097400	interleukin-17-mediated signaling pathway	12	0.002520	2783146	0.002163	1.164978	0.33779	0.970147
GO:0097702	response to oscillatory fluid shear stress	7	0.001470	1522155	0.001183	1.242543	0.335037	0.970147
GO:0097704	cellular response to oscillatory fluid shear stress	7	0.001470	1522155	0.001183	1.242543	0.335037	0.970147
GO:0097706	vascular endothelial cell response to oscillatory fluid shear stress	7	0.001470	1522155	0.001183	1.242543	0.335037	0.970147
GO:0099039	sphingolipid translocation	5	0.001050	1037247	0.000806	1.302447	0.339717	0.970147
GO:0141198	protein branched polyubiquitination	23	0.004830	5588600	0.004344	1.111980	0.333358	0.970147
GO:1900214	regulation of apoptotic process involved in metanephric collecting duct development	3	0.000630	554932	0.000431	1.460676	0.337897	0.970147
GO:1900215	negative regulation of apoptotic process involved in metanephric collecting duct development	3	0.000630	554932	0.000431	1.460676	0.337897	0.970147
GO:1900217	regulation of apoptotic process involved in metanephric nephron tubule development	3	0.000630	554932	0.000431	1.460676	0.337897	0.970147
GO:1900218	negative regulation of apoptotic process involved in metanephric nephron tubule development	3	0.000630	554932	0.000431	1.460676	0.337897	0.970147
GO:1901299	negative regulation of hydrogen peroxide-mediated programmed cell death	5	0.001050	1032758	0.000803	1.308109	0.336482	0.970147
GO:1901858	regulation of mitochondrial DNA metabolic process	5	0.001050	1026153	0.000798	1.316528	0.331726	0.970147
GO:1901890	positive regulation of cell junction assembly	90	0.018900	23189720	0.018023	1.048623	0.339162	0.970147
GO:1902623	negative regulation of neutrophil migration	6	0.001260	1277977	0.000993	1.268529	0.336738	0.970147
GO:1902635	1-phosphatidyl-1D-myo-inositol 4,5-bisphosphate biosynthetic process	5	0.001050	1039219	0.000808	1.299976	0.341139	0.970147
GO:1902732	positive regulation of chondrocyte proliferation	7	0.001470	1519852	0.001181	1.244426	0.333684	0.970147
GO:1902761	positive regulation of chondrocyte development	3	0.000630	556839	0.000433	1.455673	0.339806	0.970147
GO:1902896	terminal web assembly	4	0.000840	795188	0.000618	1.359135	0.340007	0.970147
GO:1903041	regulation of chondrocyte hypertrophy	3	0.000630	556839	0.000433	1.455673	0.339806	0.970147
GO:1903043	positive regulation of chondrocyte hypertrophy	3	0.000630	556839	0.000433	1.455673	0.339806	0.970147
GO:1903053	regulation of extracellular matrix organization	52	0.010920	13178634	0.010243	1.066118	0.340176	0.970147
GO:1903576	response to L-arginine	2	0.000420	327160	0.000254	1.651742	0.341298	0.970147
GO:1903577	cellular response to L-arginine	2	0.000420	327160	0.000254	1.651742	0.341298	0.970147
GO:1903985	regulation of intestinal D-glucose absorption	2	0.000420	326751	0.000254	1.653809	0.340752	0.970147
GO:1904057	negative regulation of sensory perception of pain	2	0.000420	326864	0.000254	1.653238	0.340903	0.970147
GO:1904636	response to ionomycin	9	0.001890	2013622	0.001565	1.207638	0.33147	0.970147
GO:1904637	cellular response to ionomycin	9	0.001890	2013622	0.001565	1.207638	0.33147	0.970147
GO:1904886	beta-catenin destruction complex disassembly	3	0.000630	556839	0.000433	1.455673	0.339806	0.970147
GO:1905331	negative regulation of morphogenesis of an epithelium	11	0.002310	2527805	0.001965	1.175768	0.336834	0.970147
GO:1905600	regulation of receptor-mediated endocytosis involved in cholesterol transport	4	0.000840	785602	0.000611	1.375719	0.332064	0.970147
GO:1990654	sebum secreting cell proliferation	4	0.000840	786185	0.000611	1.374699	0.332547	0.970147
GO:1990839	response to endothelin	10	0.002100	2270314	0.001765	1.190108	0.334347	0.970147
GO:2000008	regulation of protein localization to cell surface	38	0.007980	9514007	0.007394	1.079177	0.340713	0.970147
GO:2000592	regulation of metanephric DCT cell differentiation	3	0.000630	554932	0.000431	1.460676	0.337897	0.970147
GO:2000594	positive regulation of metanephric DCT cell differentiation	3	0.000630	554932	0.000431	1.460676	0.337897	0.970147
GO:0071384	cellular response to corticosteroid stimulus	70	0.014700	17923045	0.013930	1.055258	0.341528	0.970241
GO:0002225	positive regulation of antimicrobial peptide production	3	0.000630	559685	0.000435	1.448271	0.342655	0.970449
GO:0032968	positive regulation of transcription elongation by RNA polymerase II	53	0.011130	13452380	0.010455	1.064508	0.342358	0.970449
GO:0034651	cortisol biosynthetic process	3	0.000630	559699	0.000435	1.448235	0.342669	0.970449
GO:0042177	negative regulation of protein catabolic process	128	0.026879	33285305	0.025870	1.039034	0.342566	0.970449
GO:0043369	CD4-positive or CD8-positive, alpha-beta T cell lineage commitment	26	0.005460	6394432	0.004970	1.098610	0.342039	0.970449
GO:0043488	regulation of mRNA stability	168	0.035279	43917983	0.034133	1.033568	0.342377	0.970449
GO:0061535	glutamate secretion, neurotransmission	4	0.000840	798370	0.000621	1.353718	0.342645	0.970449
GO:0090273	regulation of somatostatin secretion	1	0.000210	113030	0.000088	2.390444	0.341869	0.970449
GO:1902645	tertiary alcohol biosynthetic process	3	0.000630	559699	0.000435	1.448235	0.342669	0.970449
GO:1904048	regulation of spontaneous neurotransmitter secretion	3	0.000630	559445	0.000435	1.448893	0.342415	0.970449
GO:1904178	negative regulation of adipose tissue development	10	0.002100	2287189	0.001778	1.181327	0.342431	0.970449
GO:1990911	response to psychosocial stress	5	0.001050	1040353	0.000809	1.298559	0.341956	0.970449
GO:2000370	positive regulation of clathrin-dependent endocytosis	5	0.001050	1040751	0.000809	1.298062	0.342244	0.970449
GO:2000439	positive regulation of monocyte extravasation	9	0.001890	2035758	0.001582	1.194507	0.342724	0.970449
GO:0032703	negative regulation of interleukin-2 production	23	0.004830	5620895	0.004369	1.105592	0.343133	0.97138
GO:0002082	regulation of oxidative phosphorylation	14	0.002940	3306001	0.002569	1.144188	0.343472	0.971587
GO:0032819	positive regulation of natural killer cell proliferation	9	0.001890	2037333	0.001583	1.193584	0.343527	0.971587
GO:0071230	cellular response to amino acid stimulus	66	0.013860	16880001	0.013119	1.056438	0.343514	0.971587
GO:2000158	positive regulation of ubiquitin-specific protease activity	3	0.000630	560439	0.000436	1.446323	0.34341	0.971587
GO:0030327	prenylated protein catabolic process	3	0.000630	560643	0.000436	1.445797	0.343614	0.971606
GO:1904426	positive regulation of GTP binding	2	0.000420	329250	0.000256	1.641257	0.344087	0.972717
GO:0099563	modification of synaptic structure	23	0.004830	5624305	0.004371	1.104921	0.344169	0.972721
GO:0040029	epigenetic regulation of gene expression	279	0.058589	73547921	0.057162	1.024958	0.344344	0.972762
GO:0097017	renal protein absorption	12	0.002520	2798259	0.002175	1.158686	0.344332	0.972762
GO:0045738	negative regulation of DNA repair	37	0.007770	9268831	0.007204	1.078572	0.344487	0.972939
GO:0021860	pyramidal neuron development	8	0.001680	1789233	0.001391	1.208079	0.345133	0.973366
GO:0033314	mitotic DNA replication checkpoint signaling	19	0.003990	4594200	0.003571	1.117419	0.345195	0.973366
GO:0033865	nucleoside bisphosphate metabolic process	14	0.002940	3311555	0.002574	1.142269	0.345684	0.973366
GO:0033875	ribonucleoside bisphosphate metabolic process	14	0.002940	3311555	0.002574	1.142269	0.345684	0.973366
GO:0034032	purine nucleoside bisphosphate metabolic process	14	0.002940	3311555	0.002574	1.142269	0.345684	0.973366
GO:0034035	purine ribonucleoside bisphosphate metabolic process	14	0.002940	3311555	0.002574	1.142269	0.345684	0.973366
GO:0034312	diol biosynthetic process	22	0.004620	5369987	0.004174	1.106934	0.345539	0.973366
GO:0045047	protein targeting to ER	40	0.008400	10054625	0.007815	1.074896	0.344774	0.973366
GO:0050427	3'-phosphoadenosine 5'-phosphosulfate metabolic process	14	0.002940	3311555	0.002574	1.142269	0.345684	0.973366
GO:0060312	regulation of blood vessel remodeling	4	0.000840	801087	0.000623	1.349126	0.344898	0.973366
GO:0071333	cellular response to glucose stimulus	49	0.010290	12415489	0.009649	1.066362	0.345095	0.973366
GO:0097205	renal filtration	20	0.004200	4852236	0.003771	1.113680	0.345232	0.973366
GO:1904996	positive regulation of leukocyte adhesion to vascular endothelial cell	26	0.005460	6406363	0.004979	1.096564	0.345435	0.973366
GO:0002360	T cell lineage commitment	31	0.006510	7709377	0.005992	1.086463	0.346074	0.974238
GO:0035803	egg coat formation	2	0.000420	330867	0.000257	1.633236	0.346242	0.974485
GO:0032509	endosome transport via multivesicular body sorting pathway	36	0.007560	9015436	0.007007	1.078917	0.346377	0.974637
GO:0060007	linear vestibuloocular reflex	2	0.000420	331606	0.000258	1.629596	0.347226	0.97655
GO:1903525	regulation of membrane tubulation	8	0.001680	1793198	0.001394	1.205408	0.347299	0.97655
GO:1905875	negative regulation of postsynaptic density organization	3	0.000630	564194	0.000438	1.436697	0.347166	0.97655
GO:0072359	circulatory system development	30	0.006300	7454149	0.005793	1.087416	0.34747	0.976805
GO:1905907	negative regulation of amyloid fibril formation	12	0.002520	2806231	0.002181	1.155394	0.347793	0.977485
GO:0033135	regulation of peptidyl-serine phosphorylation	34	0.007140	8500978	0.006607	1.080643	0.348338	0.978338
GO:0071604	transforming growth factor beta production	9	0.001890	2046534	0.001591	1.188217	0.348223	0.978338
GO:0098754	detoxification	101	0.021210	26165225	0.020336	1.042964	0.348316	0.978338
GO:0044058	regulation of digestive system process	32	0.006720	7979511	0.006202	1.083543	0.348494	0.978547
GO:0010603	regulation of cytoplasmic mRNA processing body assembly	9	0.001890	2047953	0.001592	1.187394	0.348949	0.97937
GO:0071351	cellular response to interleukin-18	2	0.000420	332875	0.000259	1.623384	0.348915	0.97937
GO:0009129	pyrimidine nucleoside monophosphate metabolic process	16	0.003360	3834144	0.002980	1.127519	0.349479	0.979659
GO:0021623	oculomotor nerve formation	5	0.001050	1050321	0.000816	1.286235	0.349151	0.979659
GO:0033604	negative regulation of catecholamine secretion	10	0.002100	2301630	0.001789	1.173916	0.349374	0.979659
GO:0045627	positive regulation of T-helper 1 cell differentiation	11	0.002310	2555723	0.001986	1.162924	0.349537	0.979659
GO:0050686	negative regulation of mRNA processing	40	0.008400	10075326	0.007831	1.072688	0.34948	0.979659
GO:0050852	T cell receptor signaling pathway	100	0.021000	25907602	0.020136	1.042906	0.349375	0.979659
GO:0010833	telomere maintenance via telomere lengthening	31	0.006510	7724601	0.006004	1.084321	0.350033	0.980233
GO:0072579	glycine receptor clustering	2	0.000420	333801	0.000259	1.618880	0.350147	0.980233
GO:1900019	regulation of protein kinase C activity	5	0.001050	1051379	0.000817	1.284941	0.349915	0.980233
GO:1900020	positive regulation of protein kinase C activity	5	0.001050	1051379	0.000817	1.284941	0.349915	0.980233
GO:2000636	positive regulation of primary miRNA processing	2	0.000420	333786	0.000259	1.618953	0.350127	0.980233
GO:0001569	branching involved in blood vessel morphogenesis	39	0.008190	9817535	0.007630	1.073333	0.350432	0.980484
GO:0060552	positive regulation of fructose 1,6-bisphosphate metabolic process	1	0.000210	116525	0.000091	2.318746	0.350328	0.980484
GO:0150094	amyloid-beta clearance by cellular catabolic process	9	0.001890	2050947	0.001594	1.185661	0.350479	0.980484
GO:0001945	lymph vessel development	22	0.004620	5388255	0.004188	1.103181	0.351242	0.980488
GO:0006833	water transport	12	0.002520	2813288	0.002187	1.152496	0.350861	0.980488
GO:0007387	anterior compartment pattern formation	2	0.000420	334445	0.000260	1.615763	0.351003	0.980488
GO:0007388	posterior compartment specification	2	0.000420	334445	0.000260	1.615763	0.351003	0.980488
GO:0010256	endomembrane system organization	7	0.001470	1548558	0.001204	1.221358	0.350604	0.980488
GO:0032012	regulation of ARF protein signal transduction	22	0.004620	5387742	0.004187	1.103286	0.351082	0.980488
GO:0035281	pre-miRNA export from nucleus	4	0.000840	808795	0.000629	1.336269	0.351291	0.980488
GO:0061691	detoxification of hydrogen peroxide	3	0.000630	568143	0.000442	1.426711	0.351114	0.980488
GO:1902915	negative regulation of protein polyubiquitination	14	0.002940	3324889	0.002584	1.137688	0.351005	0.980488
GO:1904760	regulation of myofibroblast differentiation	10	0.002100	2305592	0.001792	1.171898	0.351283	0.980488
GO:1903673	mitotic cleavage furrow formation	2	0.000420	334739	0.000260	1.614344	0.351393	0.980548
GO:0015828	tyrosine transport	4	0.000840	809408	0.000629	1.335257	0.3518	0.980777
GO:0072593	reactive oxygen species metabolic process	86	0.018060	22213602	0.017265	1.046048	0.351598	0.980777
GO:0140916	zinc ion import into lysosome	4	0.000840	809342	0.000629	1.335366	0.351745	0.980777
GO:1903542	negative regulation of exosomal secretion	1	0.000210	117083	0.000091	2.307696	0.351668	0.980777
GO:0009130	pyrimidine nucleoside monophosphate biosynthetic process	14	0.002940	3329653	0.002588	1.136060	0.352909	0.980935
GO:0021984	adenohypophysis development	8	0.001680	1803456	0.001402	1.198552	0.35291	0.980935
GO:0031247	actin rod assembly	3	0.000630	569349	0.000443	1.423689	0.352319	0.980935
GO:0031860	telomeric 3' overhang formation	5	0.001050	1055242	0.000820	1.280237	0.352706	0.980935
GO:0032225	regulation of synaptic transmission, dopaminergic	10	0.002100	2307489	0.001793	1.170935	0.352197	0.980935
GO:0033383	geranyl diphosphate metabolic process	3	0.000630	569265	0.000442	1.423899	0.352235	0.980935
GO:0035977	protein deglycosylation involved in glycoprotein catabolic process	7	0.001470	1552002	0.001206	1.218648	0.352641	0.980935
GO:0046655	folic acid metabolic process	14	0.002940	3327716	0.002586	1.136722	0.352135	0.980935
GO:0051130	positive regulation of cellular component organization	856	0.179756	228466319	0.177566	1.012334	0.351965	0.980935
GO:0060008	Sertoli cell differentiation	6	0.001260	1302531	0.001012	1.244616	0.352607	0.980935
GO:0090276	regulation of peptide hormone secretion	173	0.036329	45346335	0.035244	1.030804	0.352901	0.980935
GO:1904382	mannose trimming involved in glycoprotein ERAD pathway	7	0.001470	1552002	0.001206	1.218648	0.352641	0.980935
GO:1904386	response to L-phenylalanine derivative	5	0.001050	1054815	0.000820	1.280755	0.352397	0.980935
GO:0006391	transcription initiation at mitochondrial promoter	6	0.001260	1304320	0.001014	1.242909	0.353766	0.980938
GO:0006437	tyrosyl-tRNA aminoacylation	2	0.000420	336443	0.000261	1.606168	0.353656	0.980938
GO:0021554	optic nerve development	19	0.003990	4617968	0.003589	1.111668	0.353229	0.980938
GO:0021836	chemorepulsion involved in postnatal olfactory bulb interneuron migration	3	0.000630	570058	0.000443	1.421918	0.353028	0.980938
GO:0030279	negative regulation of ossification	42	0.008820	10619061	0.008253	1.068650	0.353837	0.980938
GO:0034486	vacuolar transmembrane transport	9	0.001890	2057135	0.001599	1.182094	0.353646	0.980938
GO:0043068	positive regulation of programmed cell death	510	0.107098	135541939	0.105345	1.016644	0.35351	0.980938
GO:0061323	cell proliferation involved in heart morphogenesis	5	0.001050	1056759	0.000821	1.278399	0.353802	0.980938
GO:0061325	cell proliferation involved in outflow tract morphogenesis	5	0.001050	1056759	0.000821	1.278399	0.353802	0.980938
GO:0071492	cellular response to UV-A	13	0.002730	3074776	0.002390	1.142358	0.353427	0.980938
GO:0160127	protein-RNA covalent cross-linking repair	6	0.001260	1304037	0.001014	1.243179	0.353583	0.980938
GO:1904693	midbrain morphogenesis	4	0.000840	811920	0.000631	1.331126	0.353883	0.980938
GO:0046085	adenosine metabolic process	9	0.001890	2058126	0.001600	1.181525	0.354153	0.981462
GO:0010658	striated muscle cell apoptotic process	8	0.001680	1806376	0.001404	1.196614	0.354509	0.981892
GO:0010659	cardiac muscle cell apoptotic process	8	0.001680	1806376	0.001404	1.196614	0.354509	0.981892
GO:1990416	cellular response to brain-derived neurotrophic factor stimulus	8	0.001680	1806454	0.001404	1.196563	0.354552	0.981892
GO:0007007	inner mitochondrial membrane organization	52	0.010920	13252519	0.010300	1.060174	0.354836	0.982229
GO:0071544	diphosphoinositol polyphosphate catabolic process	1	0.000210	118402	0.000092	2.281988	0.354826	0.982229
GO:0071331	cellular response to hexose stimulus	50	0.010500	12727110	0.009892	1.061482	0.355042	0.982349
GO:0071671	regulation of smooth muscle cell chemotaxis	7	0.001470	1556004	0.001209	1.215513	0.355009	0.982349
GO:0061614	miRNA transcription	2	0.000420	337634	0.000262	1.600502	0.355236	0.982661
GO:0033082	regulation of extrathymic T cell differentiation	5	0.001050	1058969	0.000823	1.275731	0.355399	0.982889
GO:1905906	regulation of amyloid fibril formation	17	0.003570	4108117	0.003193	1.118094	0.355511	0.982974
GO:0000463	maturation of LSU-rRNA from tricistronic rRNA transcript (SSU-rRNA, 5.8S rRNA, LSU-rRNA)	20	0.004200	4887595	0.003799	1.105623	0.356871	0.983326
GO:0006393	termination of mitochondrial transcription	3	0.000630	573991	0.000446	1.412175	0.356956	0.983326
GO:0030091	protein repair	4	0.000840	815035	0.000633	1.326038	0.356467	0.983326
GO:0030952	establishment or maintenance of cytoskeleton polarity	7	0.001470	1558540	0.001211	1.213535	0.35651	0.983326
GO:0033631	cell-cell adhesion mediated by integrin	13	0.002730	3081503	0.002395	1.139864	0.356232	0.983326
GO:0042058	regulation of epidermal growth factor receptor signaling pathway	58	0.012180	14840737	0.011534	1.055954	0.356225	0.983326
GO:0042273	ribosomal large subunit biogenesis	50	0.010500	12730884	0.009895	1.061167	0.355811	0.983326
GO:0046503	glycerolipid catabolic process	33	0.006930	8271355	0.006429	1.077977	0.356286	0.983326
GO:0048593	camera-type eye morphogenesis	27	0.005670	6705144	0.005211	1.087998	0.356382	0.983326
GO:0051402	neuron apoptotic process	61	0.012810	15634852	0.012152	1.054165	0.356718	0.983326
GO:0061370	testosterone biosynthetic process	6	0.001260	1307451	0.001016	1.239933	0.355795	0.983326
GO:0070343	white fat cell proliferation	2	0.000420	338504	0.000263	1.596388	0.356389	0.983326
GO:1902807	negative regulation of cell cycle G1/S phase transition	70	0.014700	18011054	0.013998	1.050101	0.356533	0.983326
GO:1903587	regulation of blood vessel endothelial cell proliferation involved in sprouting angiogenesis	17	0.003570	4111905	0.003196	1.117064	0.356876	0.983326
GO:1905581	positive regulation of low-density lipoprotein particle clearance	7	0.001470	1559400	0.001212	1.212866	0.357019	0.983326
GO:2000017	positive regulation of determination of dorsal identity	4	0.000840	815269	0.000634	1.325658	0.356661	0.983326
GO:2000296	negative regulation of hydrogen peroxide catabolic process	2	0.000420	338795	0.000263	1.595017	0.356774	0.983326
GO:0007221	positive regulation of transcription of Notch receptor target	9	0.001890	2064183	0.001604	1.178058	0.357257	0.983352
GO:0045578	negative regulation of B cell differentiation	10	0.002100	2318062	0.001802	1.165594	0.3573	0.983352
GO:0050884	neuromuscular process controlling posture	14	0.002940	3340517	0.002596	1.132366	0.35726	0.983352
GO:0110104	mRNA alternative polyadenylation	4	0.000840	816104	0.000634	1.324301	0.357353	0.983352
GO:0071287	cellular response to manganese ion	12	0.002520	2829494	0.002199	1.145895	0.357924	0.984679
GO:0090329	regulation of DNA-templated DNA replication	50	0.010500	12741611	0.009903	1.060274	0.357998	0.984679
GO:0046146	tetrahydrobiopterin metabolic process	10	0.002100	2320458	0.001803	1.164390	0.358458	0.985719
GO:0030949	positive regulation of vascular endothelial growth factor receptor signaling pathway	20	0.004200	4892942	0.003803	1.104415	0.358638	0.985989
GO:2000855	regulation of mineralocorticoid secretion	8	0.001680	1814682	0.001410	1.191137	0.359063	0.986709
GO:2000858	regulation of aldosterone secretion	8	0.001680	1814682	0.001410	1.191137	0.359063	0.986709
GO:0061025	membrane fusion	127	0.026669	33151827	0.025766	1.035067	0.359246	0.986988
GO:0021631	optic nerve morphogenesis	6	0.001260	1313164	0.001021	1.234538	0.359498	0.987009
GO:0140469	GCN2-mediated signaling	3	0.000630	576500	0.000448	1.406029	0.35946	0.987009
GO:1903955	positive regulation of protein targeting to mitochondrion	33	0.006930	8283679	0.006438	1.076374	0.359409	0.987009
GO:0001503	ossification	122	0.025619	31825321	0.024735	1.035761	0.35968	0.987035
GO:0001880	Mullerian duct regression	5	0.001050	1065334	0.000828	1.268109	0.36	0.987035
GO:0036265	RNA (guanine-N7)-methylation	9	0.001890	2069733	0.001609	1.174899	0.360104	0.987035
GO:0036269	swimming behavior	8	0.001680	1816706	0.001412	1.189810	0.360173	0.987035
GO:0045981	positive regulation of nucleotide metabolic process	41	0.008610	10385018	0.008071	1.066716	0.360241	0.987035
GO:0046548	retinal rod cell development	8	0.001680	1816408	0.001412	1.190005	0.36001	0.987035
GO:0048660	regulation of smooth muscle cell proliferation	144	0.030239	37679519	0.029285	1.032594	0.359607	0.987035
GO:0061024	membrane organization	520	0.109198	138328762	0.107510	1.015695	0.360225	0.987035
GO:1900544	positive regulation of purine nucleotide metabolic process	41	0.008610	10385018	0.008071	1.066716	0.360241	0.987035
GO:0000019	regulation of mitotic recombination	7	0.001470	1568232	0.001219	1.206035	0.362253	0.987194
GO:0000454	snoRNA guided rRNA pseudouridine synthesis	5	0.001050	1067958	0.000830	1.264993	0.361898	0.987194
GO:0003205	cardiac chamber development	10	0.002100	2329499	0.001811	1.159871	0.362831	0.987194
GO:0003231	cardiac ventricle development	10	0.002100	2329499	0.001811	1.159871	0.362831	0.987194
GO:0008104	intracellular protein localization	1201	0.252205	321551882	0.249913	1.009170	0.362806	0.987194
GO:0008219	cell death	694	0.145737	185101465	0.143863	1.013029	0.362337	0.987194
GO:0010812	negative regulation of cell-substrate adhesion	60	0.012600	15398054	0.011968	1.052829	0.361757	0.987194
GO:0014888	striated muscle adaptation	28	0.005880	6988588	0.005432	1.082533	0.362674	0.987194
GO:0015675	nickel cation transport	4	0.000840	822513	0.000639	1.313982	0.362669	0.987194
GO:0035026	leading edge cell differentiation	6	0.001260	1317721	0.001024	1.230269	0.362454	0.987194
GO:0035684	helper T cell extravasation	1	0.000210	121206	0.000094	2.229196	0.361487	0.987194
GO:0038148	chemokine (C-C motif) ligand 2 signaling pathway	1	0.000210	121206	0.000094	2.229196	0.361487	0.987194
GO:0046501	protoporphyrinogen IX metabolic process	12	0.002520	2841461	0.002208	1.141069	0.363154	0.987194
GO:0046599	regulation of centriole replication	24	0.005040	5946604	0.004622	1.090472	0.363104	0.987194
GO:0046847	filopodium assembly	20	0.004200	4898633	0.003807	1.103132	0.36052	0.987194
GO:0048548	regulation of pinocytosis	14	0.002940	3354169	0.002607	1.127757	0.362739	0.987194
GO:0051649	establishment of localization in cell	1048	0.220076	280336927	0.217881	1.010074	0.362318	0.987194
GO:0060438	trachea development	4	0.000840	819988	0.000637	1.318029	0.360575	0.987194
GO:0060978	angiogenesis involved in coronary vascular morphogenesis	4	0.000840	822890	0.000640	1.313380	0.362981	0.987194
GO:0070129	regulation of mitochondrial translation	24	0.005040	5942142	0.004618	1.091291	0.361762	0.987194
GO:0070318	positive regulation of G0 to G1 transition	6	0.001260	1318563	0.001025	1.229484	0.363	0.987194
GO:0070900	mitochondrial tRNA modification	11	0.002310	2579741	0.002005	1.152097	0.360527	0.987194
GO:0071379	cellular response to prostaglandin stimulus	26	0.005460	6464549	0.005024	1.086695	0.362109	0.987194
GO:0071449	cellular response to lipid hydroperoxide	2	0.000420	341923	0.000266	1.580426	0.360913	0.987194
GO:0071672	negative regulation of smooth muscle cell chemotaxis	3	0.000630	578120	0.000449	1.402089	0.361076	0.987194
GO:0072560	type B pancreatic cell maturation	4	0.000840	820421	0.000638	1.317333	0.360934	0.987194
GO:0097742	de novo centriole assembly	11	0.002310	2583263	0.002008	1.150526	0.362143	0.987194
GO:0099541	trans-synaptic signaling by lipid	5	0.001050	1068375	0.000830	1.264499	0.362199	0.987194
GO:0099542	trans-synaptic signaling by endocannabinoid	5	0.001050	1068375	0.000830	1.264499	0.362199	0.987194
GO:1901208	negative regulation of heart looping	3	0.000630	579760	0.000451	1.398123	0.362711	0.987194
GO:1901210	regulation of cardiac chamber formation	3	0.000630	579760	0.000451	1.398123	0.362711	0.987194
GO:1901211	negative regulation of cardiac chamber formation	3	0.000630	579760	0.000451	1.398123	0.362711	0.987194
GO:1902253	regulation of intrinsic apoptotic signaling pathway by p53 class mediator	36	0.007560	9084620	0.007061	1.070701	0.363089	0.987194
GO:2000810	regulation of bicellular tight junction assembly	23	0.004830	5678967	0.004414	1.094286	0.360877	0.987194
GO:2001212	regulation of vasculogenesis	23	0.004830	5680436	0.004415	1.094003	0.361328	0.987194
GO:0009438	methylglyoxal metabolic process	7	0.001470	1570370	0.001221	1.204394	0.36352	0.987893
GO:0017158	regulation of calcium ion-dependent exocytosis	34	0.007140	8563218	0.006655	1.072789	0.363845	0.987893
GO:0070881	regulation of proline transport	1	0.000210	122333	0.000095	2.208659	0.364145	0.987893
GO:0141119	chromosomal DNA methylation maintenance following DNA replication	2	0.000420	344109	0.000267	1.570386	0.363799	0.987893
GO:1902834	regulation of proline import across plasma membrane	1	0.000210	122333	0.000095	2.208659	0.364145	0.987893
GO:1902836	positive regulation of proline import across plasma membrane	1	0.000210	122333	0.000095	2.208659	0.364145	0.987893
GO:1904292	regulation of ERAD pathway	26	0.005460	6471494	0.005030	1.085528	0.364111	0.987893
GO:1905735	regulation of L-proline import across plasma membrane	1	0.000210	122333	0.000095	2.208659	0.364145	0.987893
GO:1905737	positive regulation of L-proline import across plasma membrane	1	0.000210	122333	0.000095	2.208659	0.364145	0.987893
GO:0010498	proteasomal protein catabolic process	430	0.090298	114240841	0.088789	1.016996	0.364369	0.988192
GO:0044241	lipid digestion	2	0.000420	344579	0.000268	1.568244	0.364419	0.988192
GO:0036010	protein localization to endosome	15	0.003150	3616308	0.002811	1.120723	0.364507	0.988209
GO:0007160	cell-matrix adhesion	87	0.018270	22564618	0.017537	1.041750	0.36486	0.98894
GO:0120197	mucociliary clearance	13	0.002730	3102328	0.002411	1.132213	0.36494	0.98894
GO:0000226	microtubule cytoskeleton organization	374	0.078538	99240680	0.077131	1.018250	0.365541	0.990347
GO:0060741	prostate gland stromal morphogenesis	4	0.000840	826079	0.000642	1.308310	0.365625	0.990354
GO:0046755	viral budding	18	0.003780	4395384	0.003416	1.106491	0.36572	0.990389
GO:0010893	positive regulation of steroid biosynthetic process	35	0.007350	8833983	0.006866	1.070493	0.365959	0.990593
GO:0021988	olfactory lobe development	2	0.000420	345706	0.000269	1.563131	0.365904	0.990593
GO:0001922	B-1 B cell homeostasis	9	0.001890	2082062	0.001618	1.167942	0.366437	0.990795
GO:0051586	positive regulation of dopamine uptake involved in synaptic transmission	1	0.000210	123311	0.000096	2.191142	0.366443	0.990795
GO:0051944	positive regulation of catecholamine uptake involved in synaptic transmission	1	0.000210	123311	0.000096	2.191142	0.366443	0.990795
GO:0060556	regulation of vitamin D biosynthetic process	8	0.001680	1827528	0.001420	1.182765	0.366116	0.990795
GO:1903376	regulation of oxidative stress-induced neuron intrinsic apoptotic signaling pathway	19	0.003990	4656784	0.003619	1.102402	0.366429	0.990795
GO:0097068	response to thyroxine	4	0.000840	827210	0.000643	1.306522	0.366563	0.990898
GO:1902633	1-phosphatidyl-1D-myo-inositol 4,5-bisphosphate metabolic process	5	0.001050	1075168	0.000836	1.256510	0.367112	0.992163
GO:0032310	prostaglandin secretion	7	0.001470	1577063	0.001226	1.199282	0.367491	0.992441
GO:0046651	lymphocyte proliferation	73	0.015330	18869712	0.014666	1.045274	0.367565	0.992441
GO:0061113	pancreas morphogenesis	3	0.000630	584542	0.000454	1.386685	0.367476	0.992441
GO:1902396	protein localization to bicellular tight junction	3	0.000630	584577	0.000454	1.386602	0.36751	0.992441
GO:1903450	regulation of G1 to G0 transition	7	0.001470	1577289	0.001226	1.199110	0.367625	0.992441
GO:0003358	noradrenergic neuron development	6	0.001260	1326843	0.001031	1.221811	0.368374	0.992761
GO:0010728	regulation of hydrogen peroxide biosynthetic process	7	0.001470	1578634	0.001227	1.198089	0.368424	0.992761
GO:0016311	dephosphorylation	127	0.026669	33222524	0.025821	1.032865	0.368273	0.992761
GO:0034122	negative regulation of toll-like receptor signaling pathway	16	0.003360	3883585	0.003018	1.113165	0.367916	0.992761
GO:0034198	cellular response to amino acid starvation	49	0.010290	12528264	0.009737	1.056763	0.368331	0.992761
GO:0035330	regulation of hippo signaling	46	0.009660	11737430	0.009122	1.058905	0.368354	0.992761
GO:0038190	VEGF-activated neuropilin signaling pathway	5	0.001050	1076941	0.000837	1.254442	0.368395	0.992761
GO:0099566	regulation of postsynaptic cytosolic calcium ion concentration	8	0.001680	1831831	0.001424	1.179986	0.368482	0.992761
GO:1903779	regulation of cardiac conduction	22	0.004620	5441815	0.004229	1.092323	0.368078	0.992761
GO:1900036	positive regulation of cellular response to heat	2	0.000420	347729	0.000270	1.554037	0.368568	0.99277
GO:0007173	epidermal growth factor receptor signaling pathway	57	0.011970	14642692	0.011380	1.051783	0.368791	0.992875
GO:0009168	purine ribonucleoside monophosphate biosynthetic process	17	0.003570	4145022	0.003222	1.108140	0.368853	0.992875
GO:0061157	mRNA destabilization	63	0.013230	16229491	0.012614	1.048837	0.368848	0.992875
GO:0048496	maintenance of animal organ identity	8	0.001680	1832775	0.001424	1.179378	0.369001	0.99299
GO:0140048	manganese ion export across plasma membrane	1	0.000210	124429	0.000097	2.171455	0.369059	0.99299
GO:0106106	cold-induced thermogenesis	3	0.000630	586347	0.000456	1.382416	0.369272	0.993342
GO:1902946	protein localization to early endosome	5	0.001050	1078845	0.000838	1.252228	0.369772	0.994466
GO:0032532	regulation of microvillus length	9	0.001890	2089544	0.001624	1.163760	0.370286	0.995627
GO:0014858	positive regulation of skeletal muscle cell proliferation	5	0.001050	1079996	0.000839	1.250893	0.370605	0.995933
GO:0022037	metencephalon development	2	0.000420	349350	0.000272	1.546826	0.370698	0.995933
GO:0046689	response to mercury ion	7	0.001470	1582517	0.001230	1.195149	0.370729	0.995933
GO:1901072	glucosamine-containing compound catabolic process	9	0.001890	2090146	0.001624	1.163425	0.370596	0.995933
GO:0034229	ethanolamine transport	3	0.000630	588094	0.000457	1.378310	0.37101	0.996468
GO:0006259	DNA metabolic process	625	0.131247	166708964	0.129568	1.012963	0.371341	0.996542
GO:0019309	mannose catabolic process	2	0.000420	349922	0.000272	1.544298	0.371449	0.996542
GO:0022898	regulation of transmembrane transporter activity	84	0.017640	21810227	0.016951	1.040618	0.37138	0.996542
GO:0051935	glutamate reuptake	2	0.000420	349914	0.000272	1.544333	0.371439	0.996542
GO:0061611	mannose to fructose-6-phosphate catabolic process	2	0.000420	349922	0.000272	1.544298	0.371449	0.996542
GO:1901558	response to metformin	1	0.000210	125530	0.000098	2.152409	0.371625	0.996628
GO:1904729	regulation of intestinal lipid absorption	9	0.001890	2092186	0.001626	1.162290	0.371646	0.996628
GO:1901184	regulation of ERBB signaling pathway	64	0.013440	16510094	0.012832	1.047376	0.371753	0.996693
GO:1903850	regulation of cristae formation	4	0.000840	833678	0.000648	1.296385	0.371923	0.996928
GO:0006167	AMP biosynthetic process	12	0.002520	2861798	0.002224	1.132960	0.372065	0.997088
GO:0021683	cerebellar granular layer morphogenesis	1	0.000210	125897	0.000098	2.146135	0.372478	0.997158
GO:0042628	mating plug formation	1	0.000210	125897	0.000098	2.146135	0.372478	0.997158
GO:0061108	seminal vesicle epithelium development	1	0.000210	125897	0.000098	2.146135	0.372478	0.997158
GO:0071467	cellular response to pH	22	0.004620	5454927	0.004240	1.089698	0.372223	0.997158
GO:0097531	mast cell migration	3	0.000630	589595	0.000458	1.374801	0.372503	0.997158
GO:0090169	regulation of spindle assembly	26	0.005460	6501400	0.005053	1.080535	0.372756	0.997614
GO:0015867	ATP transport	21	0.004410	5197057	0.004039	1.091778	0.373122	0.997992
GO:0035600	tRNA methylthiolation	3	0.000630	590240	0.000459	1.373299	0.373144	0.997992
GO:0060155	platelet dense granule organization	22	0.004620	5457682	0.004242	1.089148	0.373095	0.997992
GO:0048550	negative regulation of pinocytosis	8	0.001680	1840770	0.001431	1.174256	0.3734	0.998455
GO:0032832	regulation of CD4-positive, CD25-positive, alpha-beta regulatory T cell differentiation involved in immune response	1	0.000210	126526	0.000098	2.135466	0.373937	0.99854
GO:0032834	positive regulation of CD4-positive, CD25-positive, alpha-beta regulatory T cell differentiation involved in immune response	1	0.000210	126526	0.000098	2.135466	0.373937	0.99854
GO:0070105	positive regulation of interleukin-6-mediated signaling pathway	3	0.000630	590790	0.000459	1.372020	0.373691	0.99854
GO:0120182	regulation of focal adhesion disassembly	14	0.002940	3381453	0.002628	1.118657	0.373729	0.99854
GO:1902565	positive regulation of neutrophil activation	1	0.000210	126557	0.000098	2.134943	0.374009	0.99854
GO:1905395	response to flavonoid	1	0.000210	126557	0.000098	2.134943	0.374009	0.99854
GO:2000309	positive regulation of tumor necrosis factor (ligand) superfamily member 11 production	1	0.000210	126526	0.000098	2.135466	0.373937	0.99854
GO:0051133	regulation of NK T cell activation	8	0.001680	1842417	0.001432	1.173206	0.374307	0.998799
GO:0090616	mitochondrial mRNA 3'-end processing	2	0.000420	352136	0.000274	1.534588	0.374354	0.998799
GO:2000236	negative regulation of tRNA processing	2	0.000420	352136	0.000274	1.534588	0.374354	0.998799
GO:0007291	sperm individualization	2	0.000420	352763	0.000274	1.531861	0.375175	0.999009
GO:0007349	cellularization	2	0.000420	352763	0.000274	1.531861	0.375175	0.999009
GO:0016339	calcium-dependent cell-cell adhesion	26	0.005460	6508007	0.005058	1.079438	0.374671	0.999009
GO:0030049	muscle filament sliding	10	0.002100	2354384	0.001830	1.147612	0.3749	0.999009
GO:0038026	reelin-mediated signaling pathway	11	0.002310	2611058	0.002029	1.138278	0.374926	0.999009
GO:0045346	regulation of MHC class II biosynthetic process	21	0.004410	5201703	0.004043	1.090802	0.37463	0.999009
GO:0075509	endocytosis involved in viral entry into host cell	10	0.002100	2354216	0.001830	1.147694	0.374818	0.999009
GO:1900100	positive regulation of plasma cell differentiation	3	0.000630	592239	0.000460	1.368663	0.375131	0.999009
GO:1990806	ligand-gated ion channel signaling pathway	31	0.006510	7819955	0.006078	1.071099	0.375071	0.999009
GO:0009826	unidimensional cell growth	5	0.001050	1086929	0.000845	1.242914	0.37562	0.999335
GO:0072657	protein localization to membrane	250	0.052499	66144208	0.051408	1.021223	0.375628	0.999335
GO:0099519	dense core granule cytoskeletal transport	8	0.001680	1844706	0.001434	1.171751	0.375567	0.999335
GO:1901950	dense core granule transport	8	0.001680	1844706	0.001434	1.171751	0.375567	0.999335
GO:0033385	geranylgeranyl diphosphate metabolic process	9	0.001890	2100130	0.001632	1.157894	0.375738	0.999409
GO:0006449	regulation of translational termination	5	0.001050	1087253	0.000845	1.242544	0.375854	0.999498
GO:0030431	sleep	9	0.001890	2100694	0.001633	1.157583	0.376029	0.999665
GO:0035195	miRNA-mediated post-transcriptional gene silencing	23	0.004830	5728262	0.004452	1.084869	0.376082	0.999665
GO:0035269	protein O-linked glycosylation via mannose	22	0.004620	5467724	0.004250	1.087147	0.376276	0.999833
GO:0071681	cellular response to indole-3-methanol	5	0.001050	1087884	0.000846	1.241823	0.376311	0.999833
GO:0000012	single strand break repair	16	0.003360	4495559	0.003494	0.961631	0.595379	1
GO:0000017	alpha-glucoside transport	1	0.000210	513558	0.000399	0.526118	0.850595	1
GO:0000018	regulation of DNA recombination	97	0.020370	29230580	0.022718	0.896616	0.873171	1
GO:0000022	mitotic spindle elongation	1	0.000210	255066	0.000198	1.059302	0.610975	1
GO:0000027	ribosomal large subunit assembly	21	0.004410	6312393	0.004906	0.898872	0.716087	1
GO:0000028	ribosomal small subunit assembly	12	0.002520	3918151	0.003045	0.827508	0.780373	1
GO:0000038	very long-chain fatty acid metabolic process	24	0.005040	7010126	0.005448	0.925034	0.675803	1
GO:0000041	transition metal ion transport	54	0.011340	20061085	0.015592	0.727297	0.994354	1
GO:0000045	autophagosome assembly	59	0.012390	15378107	0.011952	1.036625	0.408279	1
GO:0000050	urea cycle	5	0.001050	2569018	0.001997	0.525866	0.960082	1
GO:0000052	citrulline metabolic process	4	0.000840	951756	0.000740	1.135551	0.46826	1
GO:0000056	ribosomal small subunit export from nucleus	7	0.001470	1677944	0.001304	1.127179	0.42744	1
GO:0000076	DNA replication checkpoint signaling	29	0.006090	7451754	0.005792	1.051506	0.418299	1
GO:0000077	DNA damage checkpoint signaling	76	0.015960	23821144	0.018514	0.862032	0.915852	1
GO:0000079	regulation of cyclin-dependent protein serine/threonine kinase activity	21	0.004410	7828432	0.006084	0.724798	0.948882	1
GO:0000086	G2/M transition of mitotic cell cycle	37	0.007770	11630264	0.009039	0.859576	0.842097	1
GO:0000096	sulfur amino acid metabolic process	18	0.003780	6987008	0.005430	0.696071	0.956961	1
GO:0000097	sulfur amino acid biosynthetic process	15	0.003150	4672896	0.003632	0.867316	0.74257	1
GO:0000098	sulfur amino acid catabolic process	3	0.000630	1406654	0.001093	0.576244	0.8918	1
GO:0000154	rRNA modification	37	0.007770	10560996	0.008208	0.946606	0.653009	1
GO:0000165	MAPK cascade	175	0.036749	46168159	0.035882	1.024160	0.384476	1
GO:0000184	nuclear-transcribed mRNA catabolic process, nonsense-mediated decay	32	0.006720	8896434	0.006914	0.971866	0.587918	1
GO:0000209	protein polyubiquitination	217	0.045569	57365766	0.044585	1.022067	0.380731	1
GO:0000245	spliceosomal complex assembly	32	0.006720	11042847	0.008583	0.782963	0.934095	1
GO:0000255	allantoin metabolic process	6	0.001260	1956372	0.001521	0.828652	0.729171	1
GO:0000256	allantoin catabolic process	1	0.000210	403865	0.000314	0.669015	0.775744	1
GO:0000270	peptidoglycan metabolic process	1	0.000210	545566	0.000424	0.495251	0.867292	1
GO:0000272	polysaccharide catabolic process	21	0.004410	6533151	0.005078	0.868498	0.769044	1
GO:0000278	mitotic cell cycle	122	0.025619	32786706	0.025482	1.005390	0.488545	1
GO:0000280	nuclear division	79	0.016590	22048129	0.017136	0.968117	0.629457	1
GO:0000289	nuclear-transcribed mRNA poly(A) tail shortening	31	0.006510	7827968	0.006084	1.070003	0.377191	1
GO:0000290	deadenylation-dependent decapping of nuclear-transcribed mRNA	17	0.003570	4238682	0.003294	1.083654	0.40303	1
GO:0000296	spermine transport	3	0.000630	1504752	0.001170	0.538677	0.915931	1
GO:0000301	retrograde transport, vesicle recycling within Golgi	8	0.001680	2523837	0.001962	0.856448	0.71474	1
GO:0000303	response to superoxide	5	0.001050	1388644	0.001079	0.972862	0.583734	1
GO:0000305	response to oxygen radical	6	0.001260	1447150	0.001125	1.120237	0.446288	1
GO:0000320	re-entry into mitotic cell cycle	4	0.000840	845280	0.000657	1.278591	0.381528	1
GO:0000338	protein deneddylation	7	0.001470	3155680	0.002453	0.599346	0.945532	1
GO:0000354	cis assembly of pre-catalytic spliceosome	2	0.000420	933406	0.000725	0.578938	0.859333	1
GO:0000378	RNA exon ligation	3	0.000630	670150	0.000521	1.209544	0.451149	1
GO:0000379	tRNA-type intron splice site recognition and cleavage	3	0.000630	1800485	0.001399	0.450199	0.961972	1
GO:0000387	spliceosomal snRNP assembly	52	0.010920	15372195	0.011947	0.913987	0.760826	1
GO:0000388	spliceosome conformational change to release U4 (or U4atac) and U1 (or U11)	24	0.005040	7610544	0.005915	0.852056	0.80944	1
GO:0000390	spliceosomal complex disassembly	1	0.000210	371696	0.000289	0.726916	0.747381	1
GO:0000394	RNA splicing, via endonucleolytic cleavage and ligation	8	0.001680	4623152	0.003593	0.467546	0.994985	1
GO:0000409	regulation of transcription by galactose	2	0.000420	365611	0.000284	1.478029	0.391906	1
GO:0000411	positive regulation of transcription by galactose	2	0.000420	365611	0.000284	1.478029	0.391906	1
GO:0000413	protein peptidyl-prolyl isomerization	1	0.000210	302084	0.000235	0.894426	0.673121	1
GO:0000422	autophagy of mitochondrion	65	0.013650	17390582	0.013516	1.009884	0.485057	1
GO:0000423	mitophagy	51	0.010710	13685024	0.010636	1.006925	0.499197	1
GO:0000425	pexophagy	12	0.002520	3758135	0.002921	0.862743	0.732586	1
GO:0000431	regulation of transcription from RNA polymerase II promoter by galactose	2	0.000420	365611	0.000284	1.478029	0.391906	1
GO:0000435	positive regulation of transcription from RNA polymerase II promoter by galactose	2	0.000420	365611	0.000284	1.478029	0.391906	1
GO:0000447	endonucleolytic cleavage in ITS1 to separate SSU-rRNA from 5.8S rRNA and LSU-rRNA from tricistronic rRNA transcript (SSU-rRNA, 5.8S rRNA, LSU-rRNA)	13	0.002730	4235903	0.003292	0.829220	0.785113	1
GO:0000451	rRNA 2'-O-methylation	2	0.000420	1771607	0.001377	0.305025	0.989302	1
GO:0000455	enzyme-directed rRNA pseudouridine synthesis	4	0.000840	1628396	0.001266	0.663701	0.851341	1
GO:0000460	maturation of 5.8S rRNA	16	0.003360	4918054	0.003822	0.879021	0.729422	1
GO:0000461	endonucleolytic cleavage to generate mature 3'-end of SSU-rRNA from (SSU-rRNA, 5.8S rRNA, LSU-rRNA)	2	0.000420	520906	0.000405	1.037392	0.574183	1
GO:0000462	maturation of SSU-rRNA from tricistronic rRNA transcript (SSU-rRNA, 5.8S rRNA, LSU-rRNA)	13	0.002730	4330292	0.003366	0.811145	0.809086	1
GO:0000467	exonucleolytic trimming to generate mature 3'-end of 5.8S rRNA from tricistronic rRNA transcript (SSU-rRNA, 5.8S rRNA, LSU-rRNA)	3	0.000630	1984582	0.001542	0.408437	0.977263	1
GO:0000470	maturation of LSU-rRNA	23	0.004830	7260495	0.005643	0.855922	0.798766	1
GO:0000472	endonucleolytic cleavage to generate mature 5'-end of SSU-rRNA from (SSU-rRNA, 5.8S rRNA, LSU-rRNA)	5	0.001050	1790962	0.001392	0.754321	0.790537	1
GO:0000479	endonucleolytic cleavage of tricistronic rRNA transcript (SSU-rRNA, 5.8S rRNA, LSU-rRNA)	26	0.005460	7054009	0.005482	0.995886	0.53468	1
GO:0000480	endonucleolytic cleavage in 5'-ETS of tricistronic rRNA transcript (SSU-rRNA, 5.8S rRNA, LSU-rRNA)	8	0.001680	2381781	0.001851	0.907529	0.654219	1
GO:0000481	maturation of 5S rRNA	1	0.000210	303234	0.000236	0.891034	0.67451	1
GO:0000492	box C/D snoRNP assembly	9	0.001890	2314720	0.001799	1.050549	0.486152	1
GO:0000494	box C/D sno(s)RNA 3'-end processing	1	0.000210	928219	0.000721	0.291086	0.967828	1
GO:0000706	meiotic DNA double-strand break processing	1	0.000210	453756	0.000353	0.595456	0.813566	1
GO:0000707	meiotic DNA recombinase assembly	2	0.000420	684115	0.000532	0.789902	0.71928	1
GO:0000710	meiotic mismatch repair	2	0.000420	1069272	0.000831	0.505375	0.905348	1
GO:0000711	meiotic DNA repair synthesis	1	0.000210	649908	0.000505	0.415739	0.909822	1
GO:0000712	resolution of meiotic recombination intermediates	12	0.002520	4457330	0.003464	0.727409	0.896198	1
GO:0000720	pyrimidine dimer repair by nucleotide-excision repair	6	0.001260	1536366	0.001194	1.055186	0.502767	1
GO:0000722	telomere maintenance via recombination	10	0.002100	4716954	0.003666	0.572810	0.97961	1
GO:0000723	telomere maintenance	86	0.018060	25509786	0.019826	0.910886	0.822391	1
GO:0000724	double-strand break repair via homologous recombination	131	0.027509	34989676	0.027194	1.011588	0.458951	1
GO:0000725	recombinational repair	136	0.028559	36374849	0.028271	1.010206	0.464111	1
GO:0000727	double-strand break repair via break-induced replication	11	0.002310	3376704	0.002624	0.880181	0.702993	1
GO:0000729	DNA double-strand break processing	19	0.003990	5366853	0.004171	0.956547	0.607281	1
GO:0000730	DNA recombinase assembly	4	0.000840	1301826	0.001012	0.830194	0.708653	1
GO:0000731	DNA synthesis involved in DNA repair	16	0.003360	4128466	0.003209	1.047137	0.460588	1
GO:0000768	syncytium formation by plasma membrane fusion	30	0.006300	9362092	0.007276	0.865806	0.808461	1
GO:0000912	assembly of actomyosin apparatus involved in cytokinesis	4	0.000840	1025682	0.000797	1.053706	0.525787	1
GO:0000915	actomyosin contractile ring assembly	4	0.000840	1025682	0.000797	1.053706	0.525787	1
GO:0000921	septin ring assembly	1	0.000210	304502	0.000237	0.887324	0.676034	1
GO:0000956	nuclear-transcribed mRNA catabolic process	104	0.021840	28165852	0.021891	0.997661	0.523099	1
GO:0000957	mitochondrial RNA catabolic process	5	0.001050	1858576	0.001445	0.726879	0.815855	1
GO:0000958	mitochondrial mRNA catabolic process	3	0.000630	1042472	0.000810	0.777552	0.740503	1
GO:0000960	regulation of mitochondrial RNA catabolic process	4	0.000840	1850326	0.001438	0.584096	0.910127	1
GO:0000961	negative regulation of mitochondrial RNA catabolic process	2	0.000420	753573	0.000586	0.717096	0.767137	1
GO:0000962	positive regulation of mitochondrial RNA catabolic process	2	0.000420	1096753	0.000852	0.492712	0.912753	1
GO:0000964	mitochondrial RNA 5'-end processing	3	0.000630	1094042	0.000850	0.740900	0.769132	1
GO:0000965	mitochondrial RNA 3'-end processing	5	0.001050	1767763	0.001374	0.764220	0.781247	1
GO:0000966	RNA 5'-end processing	34	0.007140	10757239	0.008361	0.853985	0.842812	1
GO:0000967	rRNA 5'-end processing	5	0.001050	1790962	0.001392	0.754321	0.790537	1
GO:0000968	tRNA exon ligation	3	0.000630	670150	0.000521	1.209544	0.451149	1
GO:0001101	response to acid chemical	100	0.021000	28964751	0.022512	0.932830	0.772038	1
GO:0001109	promoter clearance during DNA-templated transcription	5	0.001050	1284561	0.000998	1.051690	0.515452	1
GO:0001111	RNA polymerase II promoter clearance	5	0.001050	1284561	0.000998	1.051690	0.515452	1
GO:0001172	RNA-templated transcription	4	0.000840	1192608	0.000927	0.906222	0.643089	1
GO:0001173	DNA-templated transcriptional start site selection	1	0.000210	139093	0.000108	1.942527	0.402393	1
GO:0001174	transcriptional start site selection at RNA polymerase II promoter	1	0.000210	139093	0.000108	1.942527	0.402393	1
GO:0001325	formation of extrachromosomal circular DNA	6	0.001260	1763094	0.001370	0.919492	0.634783	1
GO:0001408	guanine nucleotide transport	8	0.001680	1964141	0.001527	1.100499	0.441394	1
GO:0001504	neurotransmitter uptake	11	0.002310	5610025	0.004360	0.529786	0.992962	1
GO:0001508	action potential	82	0.017220	23652270	0.018383	0.936728	0.739387	1
GO:0001510	RNA methylation	78	0.016380	20719790	0.016104	1.017142	0.455342	1
GO:0001519	peptide amidation	2	0.000420	527050	0.000410	1.025299	0.580526	1
GO:0001522	pseudouridine synthesis	12	0.002520	4654218	0.003617	0.696638	0.923406	1
GO:0001523	retinoid metabolic process	34	0.007140	13519414	0.010507	0.679506	0.993341	1
GO:0001539	cilium or flagellum-dependent cell motility	120	0.025199	33788895	0.026261	0.959577	0.688877	1
GO:0001541	ovarian follicle development	43	0.009030	11862386	0.009220	0.979420	0.574929	1
GO:0001542	ovulation from ovarian follicle	8	0.001680	2490945	0.001936	0.867757	0.701379	1
GO:0001543	ovarian follicle rupture	2	0.000420	528733	0.000411	1.022035	0.582251	1
GO:0001546	preantral ovarian follicle growth	1	0.000210	738621	0.000574	0.365806	0.935072	1
GO:0001549	cumulus cell differentiation	1	0.000210	688133	0.000535	0.392645	0.921724	1
GO:0001553	luteinization	9	0.001890	2361361	0.001835	1.029799	0.509664	1
GO:0001554	luteolysis	3	0.000630	1505553	0.001170	0.538391	0.916106	1
GO:0001556	oocyte maturation	18	0.003780	6864751	0.005335	0.708468	0.948637	1
GO:0001558	regulation of cell growth	349	0.073289	93751084	0.072864	1.005823	0.463093	1
GO:0001560	regulation of cell growth by extracellular stimulus	3	0.000630	1087671	0.000845	0.745240	0.76574	1
GO:0001561	fatty acid alpha-oxidation	3	0.000630	951627	0.000740	0.851779	0.683313	1
GO:0001562	response to protozoan	13	0.002730	5241979	0.004074	0.670070	0.949416	1
GO:0001573	ganglioside metabolic process	26	0.005460	6974510	0.005421	1.007238	0.511638	1
GO:0001575	globoside metabolic process	3	0.000630	784381	0.000610	1.033395	0.554806	1
GO:0001576	globoside biosynthetic process	3	0.000630	784381	0.000610	1.033395	0.554806	1
GO:0001580	detection of chemical stimulus involved in sensory perception of bitter taste	6	0.001260	3311772	0.002574	0.489512	0.982802	1
GO:0001581	detection of chemical stimulus involved in sensory perception of sour taste	1	0.000210	219882	0.000171	1.228804	0.55686	1
GO:0001659	temperature homeostasis	27	0.005670	8314829	0.006462	0.877370	0.776722	1
GO:0001660	fever generation	1	0.000210	781031	0.000607	0.345943	0.944509	1
GO:0001661	conditioned taste aversion	3	0.000630	1236311	0.000961	0.655641	0.83489	1
GO:0001662	behavioral fear response	30	0.006300	8333625	0.006477	0.972657	0.58488	1
GO:0001675	acrosome assembly	28	0.005880	9392906	0.007300	0.805435	0.895132	1
GO:0001676	long-chain fatty acid metabolic process	49	0.010290	17252906	0.013409	0.767372	0.977165	1
GO:0001680	tRNA 3'-terminal CCA addition	1	0.000210	523991	0.000407	0.515642	0.856256	1
GO:0001682	tRNA 5'-leader removal	12	0.002520	3643580	0.002832	0.889867	0.69449	1
GO:0001692	histamine metabolic process	4	0.000840	1653969	0.001285	0.653439	0.859478	1
GO:0001695	histamine catabolic process	4	0.000840	1290109	0.001003	0.837734	0.702064	1
GO:0001706	endoderm formation	20	0.004200	5878572	0.004569	0.919243	0.676295	1
GO:0001710	mesodermal cell fate commitment	1	0.000210	967589	0.000752	0.279242	0.972193	1
GO:0001711	endodermal cell fate commitment	5	0.001050	1448005	0.001125	0.932980	0.620245	1
GO:0001712	ectodermal cell fate commitment	5	0.001050	1102817	0.000857	1.225008	0.387109	1
GO:0001717	conversion of seryl-tRNAsec to selenocys-tRNAsec	2	0.000420	406612	0.000316	1.328991	0.44384	1
GO:0001732	formation of cytoplasmic translation initiation complex	13	0.002730	3478888	0.002704	1.009660	0.523289	1
GO:0001738	morphogenesis of a polarized epithelium	4	0.000840	1136138	0.000883	0.951264	0.605607	1
GO:0001754	eye photoreceptor cell differentiation	12	0.002520	4251973	0.003305	0.762541	0.859833	1
GO:0001762	beta-alanine transport	1	0.000210	170466	0.000132	1.585019	0.467913	1
GO:0001768	establishment of T cell polarity	8	0.001680	1900977	0.001477	1.137065	0.406603	1
GO:0001771	immunological synapse formation	6	0.001260	3420948	0.002659	0.473890	0.98672	1
GO:0001773	myeloid dendritic cell activation	23	0.004830	7024506	0.005460	0.884676	0.748844	1
GO:0001774	microglial cell activation	18	0.003780	6663472	0.005179	0.729868	0.931918	1
GO:0001775	cell activation	480	0.100798	138528293	0.107666	0.936214	0.940773	1
GO:0001776	leukocyte homeostasis	88	0.018480	25346469	0.019700	0.938075	0.741646	1
GO:0001779	natural killer cell differentiation	8	0.001680	3554532	0.002763	0.608107	0.950418	1
GO:0001780	neutrophil homeostasis	5	0.001050	2117950	0.001646	0.637862	0.890948	1
GO:0001781	neutrophil apoptotic process	1	0.000210	310379	0.000241	0.870523	0.683006	1
GO:0001787	natural killer cell proliferation	2	0.000420	1397254	0.001086	0.386747	0.965032	1
GO:0001817	regulation of cytokine production	564	0.118438	163999258	0.127462	0.929201	0.97151	1
GO:0001818	negative regulation of cytokine production	222	0.046619	67002404	0.052075	0.895231	0.959739	1
GO:0001819	positive regulation of cytokine production	403	0.084628	110390184	0.085796	0.986386	0.620658	1
GO:0001820	serotonin secretion	2	0.000420	1221069	0.000949	0.442550	0.939939	1
GO:0001821	histamine secretion	6	0.001260	2169746	0.001686	0.747162	0.811763	1
GO:0001824	blastocyst development	22	0.004620	6826471	0.005306	0.870761	0.769418	1
GO:0001825	blastocyst formation	17	0.003570	5539194	0.004305	0.829229	0.810216	1
GO:0001826	inner cell mass cell differentiation	7	0.001470	1721770	0.001338	1.098488	0.45333	1
GO:0001828	inner cell mass cellular morphogenesis	3	0.000630	639604	0.000497	1.267309	0.421728	1
GO:0001829	trophectodermal cell differentiation	18	0.003780	4885832	0.003797	0.995420	0.539278	1
GO:0001831	trophectodermal cellular morphogenesis	2	0.000420	676954	0.000526	0.798258	0.713901	1
GO:0001833	inner cell mass cell proliferation	10	0.002100	4340350	0.003373	0.622512	0.958292	1
GO:0001834	trophectodermal cell proliferation	2	0.000420	564151	0.000438	0.957871	0.617342	1
GO:0001835	blastocyst hatching	21	0.004410	5335996	0.004147	1.063350	0.418567	1
GO:0001836	release of cytochrome c from mitochondria	19	0.003990	5218750	0.004056	0.983693	0.559196	1
GO:0001840	neural plate development	3	0.000630	712804	0.000554	1.137165	0.491146	1
GO:0001842	neural fold formation	6	0.001260	1476548	0.001148	1.097933	0.465086	1
GO:0001865	NK T cell differentiation	8	0.001680	1863921	0.001449	1.159671	0.386156	1
GO:0001866	NK T cell proliferation	5	0.001050	1780580	0.001384	0.758719	0.786418	1
GO:0001867	complement activation, lectin pathway	9	0.001890	2484139	0.001931	0.978901	0.569765	1
GO:0001868	regulation of complement activation, lectin pathway	1	0.000210	564430	0.000439	0.478699	0.876245	1
GO:0001869	negative regulation of complement activation, lectin pathway	1	0.000210	564430	0.000439	0.478699	0.876245	1
GO:0001878	response to yeast	9	0.001890	3403810	0.002645	0.714413	0.880698	1
GO:0001881	receptor recycling	22	0.004620	7085175	0.005507	0.838966	0.821527	1
GO:0001885	endothelial cell development	33	0.006930	9377165	0.007288	0.950856	0.637365	1
GO:0001889	liver development	110	0.023100	28776616	0.022365	1.032822	0.379121	1
GO:0001890	placenta development	30	0.006300	11749170	0.009132	0.689900	0.98731	1
GO:0001894	tissue homeostasis	144	0.030239	38064078	0.029584	1.022162	0.406342	1
GO:0001895	retina homeostasis	19	0.003990	4817658	0.003744	1.065590	0.421865	1
GO:0001906	cell killing	53	0.011130	24312737	0.018896	0.588999	0.999992	1
GO:0001909	leukocyte mediated cytotoxicity	23	0.004830	8778727	0.006823	0.707895	0.966475	1
GO:0001910	regulation of leukocyte mediated cytotoxicity	40	0.008400	16235142	0.012618	0.665696	0.997656	1
GO:0001911	negative regulation of leukocyte mediated cytotoxicity	12	0.002520	3945540	0.003067	0.821764	0.787912	1
GO:0001912	positive regulation of leukocyte mediated cytotoxicity	25	0.005250	11364859	0.008833	0.594358	0.998266	1
GO:0001913	T cell mediated cytotoxicity	2	0.000420	1468595	0.001141	0.367960	0.972004	1
GO:0001914	regulation of T cell mediated cytotoxicity	13	0.002730	6505520	0.005056	0.539925	0.9949	1
GO:0001915	negative regulation of T cell mediated cytotoxicity	4	0.000840	1068835	0.000831	1.011164	0.557933	1
GO:0001916	positive regulation of T cell mediated cytotoxicity	10	0.002100	5261771	0.004089	0.513500	0.993316	1
GO:0001921	positive regulation of receptor recycling	10	0.002100	3066625	0.002383	0.881073	0.6965	1
GO:0001923	B-1 B cell differentiation	1	0.000210	341037	0.000265	0.792266	0.717017	1
GO:0001932	regulation of protein phosphorylation	325	0.068249	90571319	0.070393	0.969538	0.72629	1
GO:0001933	negative regulation of protein phosphorylation	102	0.021420	28337434	0.022024	0.972550	0.625352	1
GO:0001934	positive regulation of protein phosphorylation	189	0.039689	51254928	0.039836	0.996319	0.530882	1
GO:0001951	intestinal D-glucose absorption	4	0.000840	890041	0.000692	1.214290	0.418382	1
GO:0001956	positive regulation of neurotransmitter secretion	13	0.002730	4064786	0.003159	0.864128	0.73642	1
GO:0001957	intramembranous ossification	7	0.001470	1731379	0.001346	1.092391	0.458977	1
GO:0001959	regulation of cytokine-mediated signaling pathway	158	0.033179	42384234	0.032941	1.007222	0.474489	1
GO:0001961	positive regulation of cytokine-mediated signaling pathway	35	0.007350	14180858	0.011022	0.666865	0.995831	1
GO:0001964	startle response	8	0.001680	3463247	0.002692	0.624135	0.940861	1
GO:0001966	thigmotaxis	3	0.000630	1676902	0.001303	0.483377	0.946736	1
GO:0001973	G protein-coupled adenosine receptor signaling pathway	6	0.001260	1426861	0.001109	1.136166	0.433232	1
GO:0001976	nervous system process involved in regulation of systemic arterial blood pressure	5	0.001050	1416034	0.001101	0.954045	0.600818	1
GO:0001977	renal system process involved in regulation of blood volume	3	0.000630	2560071	0.001990	0.316622	0.995777	1
GO:0001990	regulation of systemic arterial blood pressure by hormone	15	0.003150	4186709	0.003254	0.968035	0.584372	1
GO:0001992	regulation of systemic arterial blood pressure by vasopressin	1	0.000210	893394	0.000694	0.302433	0.963398	1
GO:0001993	regulation of systemic arterial blood pressure by norepinephrine-epinephrine	1	0.000210	400752	0.000311	0.674212	0.773145	1
GO:0002002	regulation of angiotensin levels in blood	2	0.000420	381135	0.000296	1.417828	0.411845	1
GO:0002007	detection of hypoxic conditions in blood by chemoreceptor signaling	1	0.000210	277026	0.000215	0.975331	0.641348	1
GO:0002016	regulation of blood volume by renin-angiotensin	2	0.000420	440120	0.000342	1.227810	0.484393	1
GO:0002017	regulation of blood volume by renal aldosterone	2	0.000420	370793	0.000288	1.457373	0.398597	1
GO:0002018	renin-angiotensin regulation of aldosterone production	2	0.000420	363229	0.000282	1.487722	0.388819	1
GO:0002019	regulation of renal output by angiotensin	1	0.000210	295692	0.000230	0.913761	0.665294	1
GO:0002023	reduction of food intake in response to dietary excess	9	0.001890	3105095	0.002413	0.783141	0.809133	1
GO:0002024	diet induced thermogenesis	7	0.001470	2969547	0.002308	0.636913	0.921233	1
GO:0002025	norepinephrine-epinephrine-mediated vasodilation involved in regulation of systemic arterial blood pressure	2	0.000420	749447	0.000582	0.721043	0.764505	1
GO:0002026	regulation of the force of heart contraction	14	0.002940	5484590	0.004263	0.689694	0.941943	1
GO:0002028	regulation of sodium ion transport	43	0.009030	13503388	0.010495	0.860395	0.857096	1
GO:0002029	desensitization of G protein-coupled receptor signaling pathway	2	0.000420	515014	0.000400	1.049260	0.568035	1
GO:0002034	maintenance of blood vessel diameter homeostasis by renin-angiotensin	1	0.000210	358517	0.000279	0.753638	0.73475	1
GO:0002036	regulation of L-glutamate import across plasma membrane	8	0.001680	1965766	0.001528	1.099589	0.442287	1
GO:0002038	positive regulation of L-glutamate import across plasma membrane	1	0.000210	280396	0.000218	0.963608	0.645795	1
GO:0002042	cell migration involved in sprouting angiogenesis	20	0.004200	5758120	0.004475	0.938473	0.641459	1
GO:0002051	osteoblast fate commitment	3	0.000630	899768	0.000699	0.900872	0.646676	1
GO:0002064	epithelial cell development	122	0.025619	33945921	0.026383	0.971057	0.641191	1
GO:0002066	columnar/cuboidal epithelial cell development	12	0.002520	3060112	0.002378	1.059537	0.459599	1
GO:0002071	glandular epithelial cell maturation	2	0.000420	365333	0.000284	1.479154	0.391546	1
GO:0002074	extraocular skeletal muscle development	2	0.000420	1876604	0.001459	0.287958	0.992377	1
GO:0002078	membrane fusion involved in acrosome reaction	1	0.000210	236451	0.000184	1.142697	0.583223	1
GO:0002084	protein depalmitoylation	4	0.000840	1590409	0.001236	0.679553	0.838519	1
GO:0002087	regulation of respiratory gaseous exchange by nervous system process	8	0.001680	2383538	0.001853	0.906860	0.655011	1
GO:0002088	lens development in camera-type eye	41	0.008610	11084033	0.008615	0.999444	0.522464	1
GO:0002090	regulation of receptor internalization	64	0.013440	19024600	0.014786	0.908943	0.795021	1
GO:0002091	negative regulation of receptor internalization	7	0.001470	2385797	0.001854	0.792751	0.777546	1
GO:0002092	positive regulation of receptor internalization	24	0.005040	7667840	0.005960	0.845689	0.819838	1
GO:0002093	auditory receptor cell morphogenesis	6	0.001260	1655234	0.001286	0.979409	0.574477	1
GO:0002118	aggressive behavior	6	0.001260	1779160	0.001383	0.911189	0.643321	1
GO:0002138	retinoic acid biosynthetic process	6	0.001260	1925279	0.001496	0.842035	0.71524	1
GO:0002152	bile acid conjugation	1	0.000210	232103	0.000180	1.164104	0.57646	1
GO:0002158	osteoclast proliferation	4	0.000840	985100	0.000766	1.097115	0.494556	1
GO:0002159	desmosome assembly	2	0.000420	937712	0.000729	0.576279	0.861062	1
GO:0002175	protein localization to paranode region of axon	2	0.000420	777688	0.000604	0.694859	0.782011	1
GO:0002176	male germ cell proliferation	2	0.000420	385454	0.000300	1.401941	0.417335	1
GO:0002182	cytoplasmic translational elongation	4	0.000840	933942	0.000726	1.157211	0.454007	1
GO:0002183	cytoplasmic translational initiation	22	0.004620	6418212	0.004988	0.926149	0.668795	1
GO:0002191	cap-dependent translational initiation	4	0.000840	1370329	0.001065	0.788692	0.745044	1
GO:0002204	somatic recombination of immunoglobulin genes involved in immune response	6	0.001260	4590357	0.003568	0.353165	0.999331	1
GO:0002208	somatic diversification of immunoglobulins involved in immune response	9	0.001890	5492982	0.004269	0.442697	0.998332	1
GO:0002209	behavioral defense response	30	0.006300	8468376	0.006582	0.957180	0.619254	1
GO:0002218	activation of innate immune response	142	0.029819	42883638	0.033330	0.894683	0.919612	1
GO:0002220	innate immune response activating cell surface receptor signaling pathway	36	0.007560	16307761	0.012675	0.596459	0.999734	1
GO:0002221	pattern recognition receptor signaling pathway	102	0.021420	32931461	0.025595	0.836877	0.97193	1
GO:0002223	stimulatory C-type lectin receptor signaling pathway	11	0.002310	5161750	0.004012	0.575795	0.982803	1
GO:0002224	toll-like receptor signaling pathway	40	0.008400	13042878	0.010137	0.828627	0.900754	1
GO:0002227	innate immune response in mucosa	11	0.002310	4905195	0.003812	0.605911	0.972088	1
GO:0002228	natural killer cell mediated immunity	16	0.003360	5423742	0.004215	0.797064	0.8478	1
GO:0002230	positive regulation of defense response to virus by host	21	0.004410	5811967	0.004517	0.976267	0.572963	1
GO:0002232	leukocyte chemotaxis involved in inflammatory response	3	0.000630	2361786	0.001836	0.343205	0.992373	1
GO:0002246	wound healing involved in inflammatory response	1	0.000210	392741	0.000305	0.687965	0.766316	1
GO:0002248	connective tissue replacement involved in inflammatory response wound healing	6	0.001260	1863104	0.001448	0.870135	0.685925	1
GO:0002250	adaptive immune response	195	0.040949	52033459	0.040441	1.012568	0.439475	1
GO:0002252	immune effector process	251	0.052709	73689442	0.057272	0.920324	0.918544	1
GO:0002253	activation of immune response	282	0.059219	79599855	0.061866	0.957214	0.783767	1
GO:0002260	lymphocyte homeostasis	73	0.015330	20433275	0.015881	0.965289	0.635279	1
GO:0002263	cell activation involved in immune response	136	0.028559	39628928	0.030800	0.927254	0.825211	1
GO:0002264	endothelial cell activation involved in immune response	1	0.000210	135306	0.000105	1.996895	0.393957	1
GO:0002269	leukocyte activation involved in inflammatory response	18	0.003780	6663472	0.005179	0.729868	0.931918	1
GO:0002270	plasmacytoid dendritic cell activation	5	0.001050	1508253	0.001172	0.895712	0.65528	1
GO:0002274	myeloid leukocyte activation	104	0.021840	31621668	0.024577	0.888630	0.899124	1
GO:0002275	myeloid cell activation involved in immune response	8	0.001680	3914790	0.003043	0.552146	0.976068	1
GO:0002277	myeloid dendritic cell activation involved in immune response	3	0.000630	1418374	0.001102	0.571482	0.894979	1
GO:0002281	macrophage activation involved in immune response	16	0.003360	5713063	0.004440	0.756699	0.895033	1
GO:0002282	microglial cell activation involved in immune response	3	0.000630	1549430	0.001204	0.523144	0.925204	1
GO:0002283	neutrophil activation involved in immune response	5	0.001050	2395193	0.001862	0.564030	0.940464	1
GO:0002285	lymphocyte activation involved in immune response	104	0.021840	30096589	0.023391	0.933659	0.773368	1
GO:0002312	B cell activation involved in immune response	32	0.006720	13741430	0.010680	0.629202	0.998194	1
GO:0002313	mature B cell differentiation involved in immune response	18	0.003780	6757730	0.005252	0.719688	0.940248	1
GO:0002314	germinal center B cell differentiation	7	0.001470	1832401	0.001424	1.032167	0.51739	1
GO:0002315	marginal zone B cell differentiation	7	0.001470	2426003	0.001886	0.779613	0.79154	1
GO:0002316	follicular B cell differentiation	3	0.000630	722127	0.000561	1.122484	0.499697	1
GO:0002317	plasma cell differentiation	3	0.000630	1511309	0.001175	0.536340	0.917355	1
GO:0002318	myeloid progenitor cell differentiation	2	0.000420	1217514	0.000946	0.443842	0.939288	1
GO:0002322	B cell proliferation involved in immune response	5	0.001050	1526876	0.001187	0.884787	0.66568	1
GO:0002323	natural killer cell activation involved in immune response	5	0.001050	1675550	0.001302	0.806278	0.741168	1
GO:0002326	B cell lineage commitment	4	0.000840	1799565	0.001399	0.600572	0.898878	1
GO:0002327	immature B cell differentiation	6	0.001260	2362618	0.001836	0.686167	0.868105	1
GO:0002328	pro-B cell differentiation	5	0.001050	1582862	0.001230	0.853492	0.695688	1
GO:0002329	pre-B cell differentiation	1	0.000210	143630	0.000112	1.881166	0.412345	1
GO:0002331	pre-B cell allelic exclusion	2	0.000420	1210275	0.000941	0.446497	0.937941	1
GO:0002333	transitional one stage B cell differentiation	1	0.000210	370856	0.000288	0.728563	0.746594	1
GO:0002335	mature B cell differentiation	19	0.003990	7098767	0.005517	0.723174	0.942023	1
GO:0002339	B cell selection	5	0.001050	1349909	0.001049	1.000778	0.558916	1
GO:0002343	peripheral B cell selection	3	0.000630	943525	0.000733	0.859093	0.677782	1
GO:0002344	B cell affinity maturation	3	0.000630	943525	0.000733	0.859093	0.677782	1
GO:0002347	response to tumor cell	7	0.001470	3500093	0.002720	0.540369	0.973556	1
GO:0002352	B cell negative selection	2	0.000420	406384	0.000316	1.329737	0.443558	1
GO:0002355	detection of tumor cell	1	0.000210	350829	0.000273	0.770153	0.727092	1
GO:0002357	defense response to tumor cell	2	0.000420	1703714	0.001324	0.317180	0.9867	1
GO:0002366	leukocyte activation involved in immune response	127	0.026669	37780728	0.029364	0.908251	0.874679	1
GO:0002376	immune system process	1040	0.218396	300286621	0.233386	0.935771	0.993406	1
GO:0002385	mucosal immune response	24	0.005040	6956084	0.005406	0.932221	0.661684	1
GO:0002407	dendritic cell chemotaxis	6	0.001260	3414550	0.002654	0.474777	0.986516	1
GO:0002408	myeloid dendritic cell chemotaxis	1	0.000210	434524	0.000338	0.621811	0.799808	1
GO:0002414	immunoglobulin transcytosis in epithelial cells	3	0.000630	1061710	0.000825	0.763462	0.751499	1
GO:0002415	immunoglobulin transcytosis in epithelial cells mediated by polymeric immunoglobulin receptor	3	0.000630	855814	0.000665	0.947140	0.613339	1
GO:0002418	immune response to tumor cell	2	0.000420	412496	0.000321	1.310034	0.451091	1
GO:0002428	antigen processing and presentation of peptide antigen via MHC class Ib	1	0.000210	670543	0.000521	0.402945	0.916455	1
GO:0002429	immune response-activating cell surface receptor signaling pathway	180	0.037799	51361803	0.039919	0.946901	0.78226	1
GO:0002430	complement receptor mediated signaling pathway	4	0.000840	1538422	0.001196	0.702517	0.819479	1
GO:0002433	immune response-regulating cell surface receptor signaling pathway involved in phagocytosis	20	0.004200	5727074	0.004451	0.943560	0.632192	1
GO:0002441	histamine secretion involved in inflammatory response	4	0.000840	1567882	0.001219	0.689317	0.830485	1
GO:0002442	serotonin secretion involved in inflammatory response	2	0.000420	1221069	0.000949	0.442550	0.939939	1
GO:0002443	leukocyte mediated immunity	71	0.014910	22693741	0.017638	0.845327	0.93434	1
GO:0002444	myeloid leukocyte mediated immunity	22	0.004620	6439667	0.005005	0.923064	0.67461	1
GO:0002446	neutrophil mediated immunity	17	0.003570	5394748	0.004193	0.851432	0.777288	1
GO:0002449	lymphocyte mediated immunity	55	0.011550	17004311	0.013216	0.873929	0.858619	1
GO:0002455	humoral immune response mediated by circulating immunoglobulin	2	0.000420	972600	0.000756	0.555607	0.874374	1
GO:0002456	T cell mediated immunity	19	0.003990	5137179	0.003993	0.999312	0.531891	1
GO:0002457	T cell antigen processing and presentation	2	0.000420	824787	0.000641	0.655180	0.808666	1
GO:0002474	antigen processing and presentation of peptide antigen via MHC class I	11	0.002310	4384816	0.003408	0.677819	0.930401	1
GO:0002475	antigen processing and presentation via MHC class Ib	1	0.000210	1463988	0.001138	0.184559	0.995579	1
GO:0002476	antigen processing and presentation of endogenous peptide antigen via MHC class Ib	1	0.000210	660542	0.000513	0.409046	0.913304	1
GO:0002478	antigen processing and presentation of exogenous peptide antigen	4	0.000840	4143859	0.003221	0.260812	0.999842	1
GO:0002483	antigen processing and presentation of endogenous peptide antigen	5	0.001050	2363271	0.001837	0.571648	0.936032	1
GO:0002484	antigen processing and presentation of endogenous peptide antigen via MHC class I via ER pathway	1	0.000210	660542	0.000513	0.409046	0.913304	1
GO:0002486	antigen processing and presentation of endogenous peptide antigen via MHC class I via ER pathway, TAP-independent	1	0.000210	431376	0.000335	0.626349	0.797461	1
GO:0002495	antigen processing and presentation of peptide antigen via MHC class II	3	0.000630	3314110	0.002576	0.244583	0.999588	1
GO:0002501	peptide antigen assembly with MHC protein complex	1	0.000210	1359610	0.001057	0.198728	0.993492	1
GO:0002502	peptide antigen assembly with MHC class I protein complex	1	0.000210	382248	0.000297	0.706850	0.757059	1
GO:0002504	antigen processing and presentation of peptide or polysaccharide antigen via MHC class II	3	0.000630	3427443	0.002664	0.236496	0.999712	1
GO:0002507	tolerance induction	18	0.003780	4472685	0.003476	1.087368	0.393019	1
GO:0002513	tolerance induction to self antigen	2	0.000420	744849	0.000579	0.725494	0.761542	1
GO:0002517	T cell tolerance induction	1	0.000210	757621	0.000589	0.356632	0.939483	1
GO:0002519	natural killer cell tolerance induction	3	0.000630	841981	0.000654	0.962701	0.602419	1
GO:0002521	leukocyte differentiation	338	0.070979	95930716	0.074558	0.951988	0.833374	1
GO:0002523	leukocyte migration involved in inflammatory response	3	0.000630	4249425	0.003303	0.190750	0.99998	1
GO:0002528	regulation of vascular permeability involved in acute inflammatory response	2	0.000420	642721	0.000500	0.840775	0.686981	1
GO:0002532	production of molecular mediator involved in inflammatory response	3	0.000630	2253991	0.001752	0.359618	0.98953	1
GO:0002537	nitric oxide production involved in inflammatory response	1	0.000210	382740	0.000297	0.705941	0.757501	1
GO:0002538	arachidonate metabolite production involved in inflammatory response	1	0.000210	757958	0.000589	0.356473	0.939559	1
GO:0002539	prostaglandin production involved in inflammatory response	1	0.000210	160274	0.000125	1.685813	0.447456	1
GO:0002542	Factor XII activation	2	0.000420	469153	0.000365	1.151829	0.518006	1
GO:0002543	activation of blood coagulation via clotting cascade	1	0.000210	823937	0.000640	0.327928	0.952661	1
GO:0002544	chronic inflammatory response	3	0.000630	2264041	0.001760	0.358022	0.989833	1
GO:0002548	monocyte chemotaxis	14	0.002940	4505066	0.003501	0.839652	0.77726	1
GO:0002551	mast cell chemotaxis	1	0.000210	304852	0.000237	0.886305	0.676454	1
GO:0002552	serotonin secretion by mast cell	2	0.000420	395943	0.000308	1.364802	0.430557	1
GO:0002553	histamine secretion by mast cell	4	0.000840	1567882	0.001219	0.689317	0.830485	1
GO:0002562	somatic diversification of immune receptors via germline recombination within a single locus	43	0.009030	11616977	0.009029	1.000110	0.520269	1
GO:0002575	basophil chemotaxis	1	0.000210	390442	0.000303	0.692016	0.764318	1
GO:0002576	platelet degranulation	5	0.001050	1134486	0.000882	1.190812	0.40996	1
GO:0002577	regulation of antigen processing and presentation	11	0.002310	4745490	0.003688	0.626302	0.962674	1
GO:0002578	negative regulation of antigen processing and presentation	2	0.000420	2424795	0.001885	0.222858	0.998746	1
GO:0002579	positive regulation of antigen processing and presentation	8	0.001680	2115900	0.001644	1.021568	0.523322	1
GO:0002580	regulation of antigen processing and presentation of peptide or polysaccharide antigen via MHC class II	1	0.000210	1979046	0.001538	0.136526	0.999345	1
GO:0002582	positive regulation of antigen processing and presentation of peptide or polysaccharide antigen via MHC class II	1	0.000210	684900	0.000532	0.394498	0.920781	1
GO:0002583	regulation of antigen processing and presentation of peptide antigen	1	0.000210	1511645	0.001175	0.178740	0.996295	1
GO:0002585	positive regulation of antigen processing and presentation of peptide antigen	1	0.000210	684900	0.000532	0.394498	0.920781	1
GO:0002586	regulation of antigen processing and presentation of peptide antigen via MHC class II	1	0.000210	1254349	0.000975	0.215404	0.990388	1
GO:0002588	positive regulation of antigen processing and presentation of peptide antigen via MHC class II	1	0.000210	684900	0.000532	0.394498	0.920781	1
GO:0002604	regulation of dendritic cell antigen processing and presentation	8	0.001680	2805646	0.002181	0.770423	0.812685	1
GO:0002605	negative regulation of dendritic cell antigen processing and presentation	2	0.000420	1452345	0.001129	0.372077	0.970545	1
GO:0002606	positive regulation of dendritic cell antigen processing and presentation	6	0.001260	1353301	0.001052	1.197924	0.385561	1
GO:0002616	regulation of macrophage antigen processing and presentation	2	0.000420	495122	0.000385	1.091416	0.546805	1
GO:0002617	negative regulation of macrophage antigen processing and presentation	1	0.000210	417423	0.000324	0.647286	0.786723	1
GO:0002635	negative regulation of germinal center formation	1	0.000210	164658	0.000128	1.640928	0.45635	1
GO:0002637	regulation of immunoglobulin production	61	0.012810	16812074	0.013067	0.980349	0.579257	1
GO:0002638	negative regulation of immunoglobulin production	9	0.001890	2602102	0.002022	0.934524	0.624288	1
GO:0002639	positive regulation of immunoglobulin production	48	0.010080	12514665	0.009727	1.036321	0.421548	1
GO:0002649	regulation of tolerance induction to self antigen	3	0.000630	712914	0.000554	1.136990	0.491248	1
GO:0002651	positive regulation of tolerance induction to self antigen	3	0.000630	712914	0.000554	1.136990	0.491248	1
GO:0002652	regulation of tolerance induction dependent upon immune response	3	0.000630	1153061	0.000896	0.702977	0.798671	1
GO:0002661	regulation of B cell tolerance induction	3	0.000630	722915	0.000562	1.121260	0.500417	1
GO:0002663	positive regulation of B cell tolerance induction	3	0.000630	722915	0.000562	1.121260	0.500417	1
GO:0002673	regulation of acute inflammatory response	34	0.007140	9767389	0.007591	0.940530	0.662788	1
GO:0002674	negative regulation of acute inflammatory response	6	0.001260	2821402	0.002193	0.574591	0.948081	1
GO:0002675	positive regulation of acute inflammatory response	21	0.004410	5652685	0.004393	1.003776	0.522339	1
GO:0002676	regulation of chronic inflammatory response	5	0.001050	1459419	0.001134	0.925683	0.627043	1
GO:0002677	negative regulation of chronic inflammatory response	5	0.001050	1169550	0.000909	1.155111	0.435111	1
GO:0002682	regulation of immune system process	1034	0.217136	288122331	0.223931	0.969652	0.873549	1
GO:0002683	negative regulation of immune system process	382	0.080218	113740290	0.088400	0.907447	0.979169	1
GO:0002684	positive regulation of immune system process	666	0.139857	192584915	0.149679	0.934382	0.973402	1
GO:0002685	regulation of leukocyte migration	138	0.028979	48650013	0.037811	0.766423	0.999607	1
GO:0002686	negative regulation of leukocyte migration	37	0.007770	13138608	0.010211	0.760895	0.964375	1
GO:0002687	positive regulation of leukocyte migration	92	0.019320	32677275	0.025397	0.760702	0.997571	1
GO:0002688	regulation of leukocyte chemotaxis	78	0.016380	28418584	0.022087	0.741591	0.997778	1
GO:0002689	negative regulation of leukocyte chemotaxis	18	0.003780	6051469	0.004703	0.803682	0.851308	1
GO:0002690	positive regulation of leukocyte chemotaxis	59	0.012390	21457697	0.016677	0.742919	0.993113	1
GO:0002691	regulation of cellular extravasation	16	0.003360	8728321	0.006784	0.495292	0.999461	1
GO:0002692	negative regulation of cellular extravasation	1	0.000210	2173416	0.001689	0.124317	0.999681	1
GO:0002693	positive regulation of cellular extravasation	10	0.002100	4084585	0.003175	0.661492	0.934161	1
GO:0002694	regulation of leukocyte activation	438	0.091978	125996230	0.097926	0.939267	0.921006	1
GO:0002695	negative regulation of leukocyte activation	148	0.031079	45042383	0.035007	0.887795	0.937136	1
GO:0002696	positive regulation of leukocyte activation	298	0.062579	82724534	0.064294	0.973317	0.69352	1
GO:0002697	regulation of immune effector process	249	0.052289	78686593	0.061156	0.855010	0.995828	1
GO:0002698	negative regulation of immune effector process	79	0.016590	25744768	0.020009	0.829107	0.961946	1
GO:0002699	positive regulation of immune effector process	174	0.036539	53010231	0.041200	0.886874	0.953073	1
GO:0002700	regulation of production of molecular mediator of immune response	132	0.027719	39168059	0.030442	0.910572	0.872848	1
GO:0002701	negative regulation of production of molecular mediator of immune response	28	0.005880	8856393	0.006883	0.854227	0.821682	1
GO:0002702	positive regulation of production of molecular mediator of immune response	102	0.021420	28962968	0.022510	0.951545	0.707285	1
GO:0002703	regulation of leukocyte mediated immunity	144	0.030239	50322029	0.039111	0.773173	0.999539	1
GO:0002704	negative regulation of leukocyte mediated immunity	37	0.007770	12552979	0.009756	0.796393	0.933249	1
GO:0002705	positive regulation of leukocyte mediated immunity	89	0.018690	31698236	0.024636	0.758625	0.997435	1
GO:0002706	regulation of lymphocyte mediated immunity	116	0.024360	39590767	0.030770	0.791656	0.996405	1
GO:0002707	negative regulation of lymphocyte mediated immunity	34	0.007140	11010814	0.008558	0.834318	0.875027	1
GO:0002708	positive regulation of lymphocyte mediated immunity	77	0.016170	26827647	0.020851	0.775498	0.99159	1
GO:0002709	regulation of T cell mediated immunity	63	0.013230	23486734	0.018254	0.724753	0.997147	1
GO:0002710	negative regulation of T cell mediated immunity	19	0.003990	6386790	0.004964	0.803791	0.856769	1
GO:0002711	positive regulation of T cell mediated immunity	43	0.009030	16163917	0.012563	0.718777	0.990727	1
GO:0002712	regulation of B cell mediated immunity	40	0.008400	11559699	0.008984	0.934944	0.686263	1
GO:0002713	negative regulation of B cell mediated immunity	9	0.001890	2204789	0.001714	1.102930	0.429806	1
GO:0002714	positive regulation of B cell mediated immunity	28	0.005880	8044580	0.006252	0.940431	0.652711	1
GO:0002715	regulation of natural killer cell mediated immunity	31	0.006510	9920845	0.007711	0.844278	0.849211	1
GO:0002716	negative regulation of natural killer cell mediated immunity	7	0.001470	3210641	0.002495	0.589086	0.951301	1
GO:0002717	positive regulation of natural killer cell mediated immunity	20	0.004200	6128313	0.004763	0.881782	0.742258	1
GO:0002718	regulation of cytokine production involved in immune response	90	0.018900	27008151	0.020991	0.900368	0.855358	1
GO:0002719	negative regulation of cytokine production involved in immune response	23	0.004830	7228908	0.005618	0.859662	0.79251	1
GO:0002720	positive regulation of cytokine production involved in immune response	62	0.013020	18265413	0.014196	0.917138	0.769973	1
GO:0002724	regulation of T cell cytokine production	34	0.007140	11314154	0.008793	0.811950	0.90665	1
GO:0002725	negative regulation of T cell cytokine production	4	0.000840	2393081	0.001860	0.451622	0.976613	1
GO:0002726	positive regulation of T cell cytokine production	31	0.006510	9065888	0.007046	0.923897	0.694365	1
GO:0002727	regulation of natural killer cell cytokine production	5	0.001050	1970701	0.001532	0.685522	0.852359	1
GO:0002728	negative regulation of natural killer cell cytokine production	1	0.000210	434515	0.000338	0.621824	0.799801	1
GO:0002729	positive regulation of natural killer cell cytokine production	2	0.000420	993666	0.000772	0.543828	0.881832	1
GO:0002730	regulation of dendritic cell cytokine production	10	0.002100	3593582	0.002793	0.751874	0.85347	1
GO:0002732	positive regulation of dendritic cell cytokine production	6	0.001260	2487425	0.001933	0.651739	0.896492	1
GO:0002733	regulation of myeloid dendritic cell cytokine production	4	0.000840	1522741	0.001183	0.709751	0.813384	1
GO:0002735	positive regulation of myeloid dendritic cell cytokine production	4	0.000840	1522741	0.001183	0.709751	0.813384	1
GO:0002752	cell surface pattern recognition receptor signaling pathway	29	0.006090	13640937	0.010602	0.574415	0.999615	1
GO:0002753	cytoplasmic pattern recognition receptor signaling pathway	60	0.012600	16106219	0.012518	1.006538	0.497268	1
GO:0002755	MyD88-dependent toll-like receptor signaling pathway	16	0.003360	6247014	0.004855	0.692022	0.950869	1
GO:0002756	MyD88-independent toll-like receptor signaling pathway	6	0.001260	4369619	0.003396	0.371005	0.998792	1
GO:0002757	immune response-activating signaling pathway	238	0.049979	67728125	0.052639	0.949468	0.802856	1
GO:0002758	innate immune response-activating signaling pathway	108	0.022680	35191300	0.027351	0.829203	0.980689	1
GO:0002763	positive regulation of myeloid leukocyte differentiation	60	0.012600	16186800	0.012581	1.001527	0.512758	1
GO:0002764	immune response-regulating signaling pathway	246	0.051659	72363388	0.056242	0.918520	0.921262	1
GO:0002765	immune response-inhibiting signal transduction	2	0.000420	1555681	0.001209	0.347362	0.978709	1
GO:0002767	immune response-inhibiting cell surface receptor signaling pathway	2	0.000420	1535679	0.001194	0.351886	0.977322	1
GO:0002768	immune response-regulating cell surface receptor signaling pathway	189	0.039689	56493962	0.043908	0.903924	0.929082	1
GO:0002774	Fc receptor mediated inhibitory signaling pathway	2	0.000420	665467	0.000517	0.812037	0.705092	1
GO:0002784	regulation of antimicrobial peptide production	3	0.000630	784612	0.000610	1.033091	0.555004	1
GO:0002786	regulation of antibacterial peptide production	1	0.000210	442787	0.000344	0.610207	0.805839	1
GO:0002791	regulation of peptide secretion	173	0.036329	45674444	0.035499	1.023399	0.389036	1
GO:0002793	positive regulation of peptide secretion	92	0.019320	26859374	0.020875	0.925474	0.786965	1
GO:0002803	positive regulation of antibacterial peptide production	1	0.000210	217860	0.000169	1.240209	0.55353	1
GO:0002819	regulation of adaptive immune response	154	0.032339	46649429	0.036256	0.891963	0.93323	1
GO:0002820	negative regulation of adaptive immune response	54	0.011340	14502002	0.011271	1.006093	0.500531	1
GO:0002821	positive regulation of adaptive immune response	96	0.020160	29852299	0.023201	0.868892	0.927936	1
GO:0002822	regulation of adaptive immune response based on somatic recombination of immune receptors built from immunoglobulin superfamily domains	132	0.027719	42999266	0.033419	0.829441	0.988791	1
GO:0002823	negative regulation of adaptive immune response based on somatic recombination of immune receptors built from immunoglobulin superfamily domains	49	0.010290	13733263	0.010674	0.964039	0.620788	1
GO:0002824	positive regulation of adaptive immune response based on somatic recombination of immune receptors built from immunoglobulin superfamily domains	78	0.016380	27390203	0.021288	0.769435	0.993476	1
GO:0002827	positive regulation of T-helper 1 type immune response	14	0.002940	4474767	0.003478	0.845337	0.769202	1
GO:0002829	negative regulation of type 2 immune response	16	0.003360	3991303	0.003102	1.083123	0.408543	1
GO:0002831	regulation of response to biotic stimulus	380	0.079798	115397740	0.089688	0.889731	0.992842	1
GO:0002832	negative regulation of response to biotic stimulus	80	0.016800	26879190	0.020891	0.804167	0.981257	1
GO:0002833	positive regulation of response to biotic stimulus	237	0.049769	73294062	0.056965	0.873679	0.986462	1
GO:0002834	regulation of response to tumor cell	18	0.003780	7927502	0.006161	0.613491	0.99031	1
GO:0002835	negative regulation of response to tumor cell	7	0.001470	2768850	0.002152	0.683079	0.884981	1
GO:0002836	positive regulation of response to tumor cell	8	0.001680	3597003	0.002796	0.600927	0.954377	1
GO:0002837	regulation of immune response to tumor cell	18	0.003780	7530772	0.005853	0.645811	0.981327	1
GO:0002838	negative regulation of immune response to tumor cell	7	0.001470	2768850	0.002152	0.683079	0.884981	1
GO:0002839	positive regulation of immune response to tumor cell	8	0.001680	3597003	0.002796	0.600927	0.954377	1
GO:0002840	regulation of T cell mediated immune response to tumor cell	10	0.002100	5235397	0.004069	0.516087	0.992931	1
GO:0002841	negative regulation of T cell mediated immune response to tumor cell	4	0.000840	1952547	0.001518	0.553517	0.929452	1
GO:0002842	positive regulation of T cell mediated immune response to tumor cell	3	0.000630	2117931	0.001646	0.382721	0.984463	1
GO:0002852	regulation of T cell mediated cytotoxicity directed against tumor cell target	1	0.000210	589264	0.000458	0.458524	0.887118	1
GO:0002854	positive regulation of T cell mediated cytotoxicity directed against tumor cell target	1	0.000210	589264	0.000458	0.458524	0.887118	1
GO:0002855	regulation of natural killer cell mediated immune response to tumor cell	8	0.001680	2159290	0.001678	1.001040	0.545995	1
GO:0002856	negative regulation of natural killer cell mediated immune response to tumor cell	3	0.000630	816303	0.000634	0.992984	0.581614	1
GO:0002857	positive regulation of natural killer cell mediated immune response to tumor cell	5	0.001050	1342987	0.001044	1.005936	0.554403	1
GO:0002858	regulation of natural killer cell mediated cytotoxicity directed against tumor cell target	8	0.001680	2149289	0.001670	1.005698	0.540807	1
GO:0002859	negative regulation of natural killer cell mediated cytotoxicity directed against tumor cell target	3	0.000630	816303	0.000634	0.992984	0.581614	1
GO:0002860	positive regulation of natural killer cell mediated cytotoxicity directed against tumor cell target	5	0.001050	1332986	0.001036	1.013484	0.547844	1
GO:0002861	regulation of inflammatory response to antigenic stimulus	37	0.007770	10742547	0.008349	0.930608	0.691369	1
GO:0002862	negative regulation of inflammatory response to antigenic stimulus	32	0.006720	8298169	0.006449	1.041934	0.431799	1
GO:0002863	positive regulation of inflammatory response to antigenic stimulus	5	0.001050	2134039	0.001659	0.633053	0.894586	1
GO:0002864	regulation of acute inflammatory response to antigenic stimulus	7	0.001470	2842672	0.002209	0.665340	0.89969	1
GO:0002865	negative regulation of acute inflammatory response to antigenic stimulus	4	0.000840	1077479	0.000837	1.003052	0.564229	1
GO:0002866	positive regulation of acute inflammatory response to antigenic stimulus	3	0.000630	1454854	0.001131	0.557153	0.904345	1
GO:0002874	regulation of chronic inflammatory response to antigenic stimulus	1	0.000210	415401	0.000323	0.650436	0.78512	1
GO:0002875	negative regulation of chronic inflammatory response to antigenic stimulus	1	0.000210	305751	0.000238	0.883699	0.677529	1
GO:0002877	regulation of acute inflammatory response to non-antigenic stimulus	1	0.000210	495835	0.000385	0.544923	0.840462	1
GO:0002879	positive regulation of acute inflammatory response to non-antigenic stimulus	1	0.000210	495835	0.000385	0.544923	0.840462	1
GO:0002883	regulation of hypersensitivity	4	0.000840	1710305	0.001329	0.631915	0.876068	1
GO:0002885	positive regulation of hypersensitivity	1	0.000210	1275892	0.000992	0.211767	0.991125	1
GO:0002886	regulation of myeloid leukocyte mediated immunity	20	0.004200	9941998	0.007727	0.543536	0.99908	1
GO:0002887	negative regulation of myeloid leukocyte mediated immunity	3	0.000630	1619422	0.001259	0.500534	0.937858	1
GO:0002888	positive regulation of myeloid leukocyte mediated immunity	7	0.001470	4507255	0.003503	0.419622	0.997479	1
GO:0002889	regulation of immunoglobulin mediated immune response	40	0.008400	11559699	0.008984	0.934944	0.686263	1
GO:0002890	negative regulation of immunoglobulin mediated immune response	9	0.001890	2204789	0.001714	1.102930	0.429806	1
GO:0002891	positive regulation of immunoglobulin mediated immune response	28	0.005880	8044580	0.006252	0.940431	0.652711	1
GO:0002904	positive regulation of B cell apoptotic process	5	0.001050	1806678	0.001404	0.747759	0.796653	1
GO:0002920	regulation of humoral immune response	33	0.006930	9062627	0.007044	0.983857	0.560671	1
GO:0002921	negative regulation of humoral immune response	10	0.002100	3470969	0.002698	0.778434	0.824154	1
GO:0002923	regulation of humoral immune response mediated by circulating immunoglobulin	7	0.001470	1919961	0.001492	0.985095	0.566069	1
GO:0002925	positive regulation of humoral immune response mediated by circulating immunoglobulin	1	0.000210	773590	0.000601	0.349270	0.942958	1
GO:0002930	trabecular meshwork development	2	0.000420	545812	0.000424	0.990055	0.599463	1
GO:0002931	response to ischemia	53	0.011130	13660439	0.010617	1.048295	0.383692	1
GO:0002934	desmosome organization	5	0.001050	3088931	0.002401	0.437355	0.988812	1
GO:0002940	tRNA N2-guanine methylation	3	0.000630	751834	0.000584	1.078131	0.526441	1
GO:0002943	tRNA dihydrouridine synthesis	3	0.000630	863957	0.000671	0.938213	0.619672	1
GO:0002949	tRNA threonylcarbamoyladenosine modification	4	0.000840	1740755	0.001353	0.620861	0.884309	1
GO:0003008	system process	1097	0.230365	304734127	0.236842	0.972653	0.857418	1
GO:0003009	skeletal muscle contraction	20	0.004200	6451188	0.005014	0.837650	0.813881	1
GO:0003010	voluntary skeletal muscle contraction	1	0.000210	664529	0.000516	0.406592	0.914574	1
GO:0003012	muscle system process	252	0.052919	67946057	0.052808	1.002094	0.495455	1
GO:0003013	circulatory system process	232	0.048719	66437050	0.051636	0.943518	0.826708	1
GO:0003014	renal system process	96	0.020160	28913824	0.022472	0.897094	0.870836	1
GO:0003018	vascular process in circulatory system	190	0.039899	57531512	0.044714	0.892319	0.951739	1
GO:0003029	detection of hypoxic conditions in blood by carotid body chemoreceptor signaling	1	0.000210	277026	0.000215	0.975331	0.641348	1
GO:0003032	detection of oxygen	6	0.001260	1998323	0.001553	0.811256	0.747195	1
GO:0003044	regulation of systemic arterial blood pressure mediated by a chemical signal	17	0.003570	5256653	0.004086	0.873800	0.742352	1
GO:0003051	angiotensin-mediated drinking behavior	1	0.000210	461562	0.000359	0.585386	0.818877	1
GO:0003057	regulation of the force of heart contraction by chemical signal	4	0.000840	1510682	0.001174	0.715417	0.808583	1
GO:0003062	regulation of heart rate by chemical signal	7	0.001470	2598030	0.002019	0.727991	0.843958	1
GO:0003065	positive regulation of heart rate by epinephrine	1	0.000210	397934	0.000309	0.678987	0.770766	1
GO:0003070	regulation of systemic arterial blood pressure by neurotransmitter	1	0.000210	578028	0.000449	0.467437	0.882322	1
GO:0003071	renal system process involved in regulation of systemic arterial blood pressure	5	0.001050	3043014	0.002365	0.443954	0.987431	1
GO:0003072	renal control of peripheral vascular resistance involved in regulation of systemic arterial blood pressure	1	0.000210	358517	0.000279	0.753638	0.73475	1
GO:0003073	regulation of systemic arterial blood pressure	27	0.005670	10055098	0.007815	0.725521	0.966424	1
GO:0003081	regulation of systemic arterial blood pressure by renin-angiotensin	3	0.000630	938609	0.000729	0.863593	0.674392	1
GO:0003085	negative regulation of systemic arterial blood pressure	10	0.002100	4673880	0.003633	0.578089	0.977817	1
GO:0003091	renal water homeostasis	22	0.004620	5839439	0.004538	1.017944	0.495362	1
GO:0003093	regulation of glomerular filtration	1	0.000210	2040374	0.001586	0.132423	0.999478	1
GO:0003100	regulation of systemic arterial blood pressure by endothelin	6	0.001260	1536048	0.001194	1.055404	0.502569	1
GO:0003105	negative regulation of glomerular filtration	1	0.000210	1220767	0.000949	0.221330	0.989114	1
GO:0003129	heart induction	5	0.001050	1350091	0.001049	1.000643	0.559034	1
GO:0003140	determination of left/right asymmetry in lateral mesoderm	3	0.000630	1363528	0.001060	0.594469	0.879344	1
GO:0003144	embryonic heart tube formation	3	0.000630	689388	0.000536	1.175790	0.469359	1
GO:0003157	endocardium development	4	0.000840	1320730	0.001026	0.818311	0.719058	1
GO:0003158	endothelium development	17	0.003570	5370376	0.004174	0.855296	0.771367	1
GO:0003159	morphogenesis of an endothelium	12	0.002520	2980696	0.002317	1.087767	0.424531	1
GO:0003160	endocardium morphogenesis	2	0.000420	494161	0.000384	1.093538	0.545761	1
GO:0003161	cardiac conduction system development	14	0.002940	4724758	0.003672	0.800610	0.829837	1
GO:0003165	Purkinje myocyte development	1	0.000210	653288	0.000508	0.413588	0.910943	1
GO:0003166	bundle of His development	3	0.000630	1456674	0.001132	0.556457	0.904792	1
GO:0003167	atrioventricular bundle cell differentiation	3	0.000630	1204410	0.000936	0.673006	0.82173	1
GO:0003169	coronary vein morphogenesis	1	0.000210	650157	0.000505	0.415579	0.909905	1
GO:0003171	atrioventricular valve development	10	0.002100	3230749	0.002511	0.836314	0.75418	1
GO:0003174	mitral valve development	2	0.000420	1232362	0.000958	0.438494	0.941963	1
GO:0003176	aortic valve development	6	0.001260	1557073	0.001210	1.041153	0.515593	1
GO:0003177	pulmonary valve development	3	0.000630	879033	0.000683	0.922122	0.63121	1
GO:0003188	heart valve formation	12	0.002520	3763990	0.002925	0.861401	0.734447	1
GO:0003190	atrioventricular valve formation	9	0.001890	2228597	0.001732	1.091147	0.442084	1
GO:0003192	mitral valve formation	2	0.000420	883742	0.000687	0.611472	0.837908	1
GO:0003210	cardiac atrium formation	2	0.000420	386758	0.000301	1.397214	0.418987	1
GO:0003213	cardiac right atrium morphogenesis	1	0.000210	357465	0.000278	0.755856	0.733715	1
GO:0003218	cardiac left ventricle formation	4	0.000840	857197	0.000666	1.260816	0.391377	1
GO:0003220	left ventricular cardiac muscle tissue morphogenesis	3	0.000630	1293757	0.001006	0.626529	0.856481	1
GO:0003223	ventricular compact myocardium morphogenesis	7	0.001470	1871842	0.001455	1.010418	0.539582	1
GO:0003229	ventricular cardiac muscle tissue development	9	0.001890	3870703	0.003008	0.628239	0.947443	1
GO:0003236	sinus venosus morphogenesis	2	0.000420	376757	0.000293	1.434303	0.406254	1
GO:0003241	growth involved in heart morphogenesis	2	0.000420	767069	0.000596	0.704479	0.775567	1
GO:0003250	regulation of cell proliferation involved in heart valve morphogenesis	1	0.000210	352547	0.000274	0.766400	0.728822	1
GO:0003252	negative regulation of cell proliferation involved in heart valve morphogenesis	1	0.000210	342546	0.000266	0.788776	0.718594	1
GO:0003254	regulation of membrane depolarization	41	0.008610	11253422	0.008746	0.984400	0.561227	1
GO:0003259	cardioblast anterior-lateral migration	2	0.000420	376757	0.000293	1.434303	0.406254	1
GO:0003260	cardioblast migration	2	0.000420	376757	0.000293	1.434303	0.406254	1
GO:0003272	endocardial cushion formation	10	0.002100	3138618	0.002439	0.860863	0.722783	1
GO:0003273	cell migration involved in endocardial cushion formation	5	0.001050	1629155	0.001266	0.829239	0.719059	1
GO:0003283	atrial septum development	10	0.002100	3086502	0.002399	0.875398	0.703908	1
GO:0003300	cardiac muscle hypertrophy	27	0.005670	7300916	0.005674	0.999215	0.527443	1
GO:0003318	cell migration to the midline involved in heart development	2	0.000420	376757	0.000293	1.434303	0.406254	1
GO:0003323	type B pancreatic cell development	15	0.003150	3971119	0.003086	1.020589	0.503177	1
GO:0003326	pancreatic A cell fate commitment	1	0.000210	571976	0.000445	0.472383	0.879655	1
GO:0003327	type B pancreatic cell fate commitment	1	0.000210	311808	0.000242	0.866533	0.684679	1
GO:0003329	pancreatic PP cell fate commitment	1	0.000210	571976	0.000445	0.472383	0.879655	1
GO:0003330	regulation of extracellular matrix constituent secretion	4	0.000840	1583616	0.001231	0.682468	0.836131	1
GO:0003332	negative regulation of extracellular matrix constituent secretion	2	0.000420	1130216	0.000878	0.478124	0.921035	1
GO:0003333	amino acid transmembrane transport	58	0.012180	17945302	0.013947	0.873272	0.86587	1
GO:0003334	keratinocyte development	16	0.003360	4061881	0.003157	1.064303	0.435329	1
GO:0003335	corneocyte development	1	0.000210	172542	0.000134	1.565949	0.471986	1
GO:0003336	corneocyte desquamation	1	0.000210	140219	0.000109	1.926928	0.404878	1
GO:0003337	mesenchymal to epithelial transition involved in metanephros morphogenesis	5	0.001050	1714661	0.001333	0.787887	0.75879	1
GO:0003338	metanephros morphogenesis	5	0.001050	1322381	0.001028	1.021611	0.540838	1
GO:0003340	negative regulation of mesenchymal to epithelial transition involved in metanephros morphogenesis	1	0.000210	546005	0.000424	0.494852	0.867508	1
GO:0003341	cilium movement	162	0.034019	44336190	0.034459	0.987254	0.576926	1
GO:0003344	pericardium morphogenesis	6	0.001260	1926403	0.001497	0.841543	0.715752	1
GO:0003348	cardiac endothelial cell differentiation	1	0.000210	854018	0.000664	0.316377	0.957652	1
GO:0003350	pulmonary myocardium development	2	0.000420	1020163	0.000793	0.529703	0.890631	1
GO:0003352	regulation of cilium movement	25	0.005250	7469867	0.005806	0.904273	0.718992	1
GO:0003353	positive regulation of cilium movement	10	0.002100	2468247	0.001918	1.094671	0.430411	1
GO:0003356	regulation of cilium beat frequency	11	0.002310	3767042	0.002928	0.788977	0.820838	1
GO:0003360	brainstem development	6	0.001260	1521446	0.001182	1.065533	0.493451	1
GO:0003365	establishment of cell polarity involved in ameboidal cell migration	2	0.000420	610626	0.000475	0.884967	0.659881	1
GO:0003376	sphingosine-1-phosphate receptor signaling pathway	2	0.000420	1792557	0.001393	0.301460	0.99	1
GO:0003400	regulation of COPII vesicle coating	4	0.000840	1167967	0.000908	0.925341	0.627026	1
GO:0003404	optic vesicle morphogenesis	3	0.000630	854340	0.000664	0.948774	0.612185	1
GO:0003407	neural retina development	19	0.003990	5564236	0.004325	0.922615	0.667539	1
GO:0003408	optic cup formation involved in camera-type eye development	4	0.000840	953790	0.000741	1.133130	0.469879	1
GO:0003409	optic cup structural organization	3	0.000630	641149	0.000498	1.264255	0.42323	1
GO:0003413	chondrocyte differentiation involved in endochondral bone morphogenesis	5	0.001050	1564197	0.001216	0.863676	0.685894	1
GO:0003418	growth plate cartilage chondrocyte differentiation	1	0.000210	812836	0.000632	0.332406	0.950675	1
GO:0003419	growth plate cartilage chondrocyte proliferation	3	0.000630	1022224	0.000794	0.792953	0.728515	1
GO:0003421	growth plate cartilage axis specification	1	0.000210	399086	0.000310	0.677027	0.771741	1
GO:0003422	growth plate cartilage morphogenesis	1	0.000210	629534	0.000489	0.429194	0.902755	1
GO:0003431	growth plate cartilage chondrocyte development	2	0.000420	441076	0.000343	1.225149	0.485523	1
GO:0003433	chondrocyte development involved in endochondral bone morphogenesis	2	0.000420	603127	0.000469	0.895970	0.653284	1
GO:0005975	carbohydrate metabolic process	328	0.068879	89805624	0.069798	0.986831	0.606351	1
GO:0005980	glycogen catabolic process	21	0.004410	6455789	0.005018	0.878906	0.751271	1
GO:0005981	regulation of glycogen catabolic process	7	0.001470	1835149	0.001426	1.030621	0.518949	1
GO:0005984	disaccharide metabolic process	3	0.000630	1666622	0.001295	0.486358	0.94524	1
GO:0005988	lactose metabolic process	2	0.000420	1054369	0.000819	0.512519	0.90109	1
GO:0005989	lactose biosynthetic process	1	0.000210	653427	0.000508	0.413500	0.910989	1
GO:0005990	lactose catabolic process	1	0.000210	400942	0.000312	0.673893	0.773304	1
GO:0005991	trehalose metabolic process	1	0.000210	253566	0.000197	1.065568	0.608809	1
GO:0005993	trehalose catabolic process	1	0.000210	253566	0.000197	1.065568	0.608809	1
GO:0005996	monosaccharide metabolic process	133	0.027929	42827155	0.033286	0.839083	0.984128	1
GO:0006000	fructose metabolic process	16	0.003360	4284280	0.003330	1.009054	0.519092	1
GO:0006002	fructose 6-phosphate metabolic process	10	0.002100	2632897	0.002046	1.026215	0.509828	1
GO:0006003	fructose 2,6-bisphosphate metabolic process	4	0.000840	2458359	0.001911	0.439630	0.980286	1
GO:0006004	fucose metabolic process	3	0.000630	1781604	0.001385	0.454970	0.959944	1
GO:0006006	glucose metabolic process	91	0.019110	29813662	0.023171	0.824705	0.974768	1
GO:0006007	glucose catabolic process	15	0.003150	6400386	0.004974	0.633224	0.977393	1
GO:0006011	UDP-alpha-D-glucose metabolic process	4	0.000840	1124262	0.000874	0.961313	0.597426	1
GO:0006012	galactose metabolic process	12	0.002520	3482963	0.002707	0.930904	0.635915	1
GO:0006013	mannose metabolic process	7	0.001470	1993633	0.001549	0.948692	0.605196	1
GO:0006014	D-ribose metabolic process	3	0.000630	778709	0.000605	1.040923	0.549936	1
GO:0006015	5-phosphoribose 1-diphosphate biosynthetic process	1	0.000210	631632	0.000491	0.427768	0.903508	1
GO:0006020	inositol metabolic process	1	0.000210	1311903	0.001020	0.205954	0.992233	1
GO:0006021	inositol biosynthetic process	1	0.000210	291234	0.000226	0.927749	0.659725	1
GO:0006022	aminoglycan metabolic process	40	0.008400	14567362	0.011322	0.741910	0.979781	1
GO:0006023	aminoglycan biosynthetic process	22	0.004620	7754413	0.006027	0.766560	0.915953	1
GO:0006024	glycosaminoglycan biosynthetic process	18	0.003780	6401936	0.004976	0.759685	0.903562	1
GO:0006026	aminoglycan catabolic process	13	0.002730	5493138	0.004269	0.639433	0.966716	1
GO:0006027	glycosaminoglycan catabolic process	7	0.001470	4082052	0.003173	0.463332	0.992939	1
GO:0006029	proteoglycan metabolic process	96	0.020160	26611246	0.020683	0.974717	0.613945	1
GO:0006030	chitin metabolic process	6	0.001260	1411086	0.001097	1.148868	0.423045	1
GO:0006032	chitin catabolic process	6	0.001260	1411086	0.001097	1.148868	0.423045	1
GO:0006045	N-acetylglucosamine biosynthetic process	1	0.000210	564975	0.000439	0.478237	0.876495	1
GO:0006046	N-acetylglucosamine catabolic process	3	0.000630	679060	0.000528	1.193673	0.459616	1
GO:0006047	UDP-N-acetylglucosamine metabolic process	8	0.001680	1983851	0.001542	1.089565	0.452202	1
GO:0006048	UDP-N-acetylglucosamine biosynthetic process	6	0.001260	1698795	0.001320	0.954295	0.599436	1
GO:0006054	N-acetylneuraminate metabolic process	10	0.002100	3143393	0.002443	0.859555	0.724473	1
GO:0006055	CMP-N-acetylneuraminate biosynthetic process	3	0.000630	1153318	0.000896	0.702821	0.798792	1
GO:0006064	glucuronate catabolic process	2	0.000420	1309693	0.001018	0.412603	0.954175	1
GO:0006066	alcohol metabolic process	219	0.045989	64603454	0.050210	0.915927	0.915636	1
GO:0006067	ethanol metabolic process	3	0.000630	2104753	0.001636	0.385117	0.983863	1
GO:0006068	ethanol catabolic process	3	0.000630	2094752	0.001628	0.386955	0.983392	1
GO:0006081	aldehyde metabolic process	53	0.011130	15054632	0.011701	0.951214	0.661191	1
GO:0006082	organic acid metabolic process	482	0.101218	147386553	0.114550	0.883612	0.998451	1
GO:0006083	acetate metabolic process	1	0.000210	774541	0.000602	0.348841	0.943159	1
GO:0006084	acetyl-CoA metabolic process	16	0.003360	6356226	0.004940	0.680132	0.958393	1
GO:0006085	acetyl-CoA biosynthetic process	6	0.001260	3407014	0.002648	0.475828	0.986272	1
GO:0006086	pyruvate decarboxylation to acetyl-CoA	5	0.001050	1957393	0.001521	0.690183	0.848366	1
GO:0006089	lactate metabolic process	18	0.003780	4840578	0.003762	1.004726	0.523572	1
GO:0006090	pyruvate metabolic process	45	0.009450	17072667	0.013269	0.712170	0.993376	1
GO:0006091	generation of precursor metabolites and energy	251	0.052709	70222172	0.054577	0.965766	0.72355	1
GO:0006094	gluconeogenesis	38	0.007980	10211845	0.007937	1.005430	0.508495	1
GO:0006096	glycolytic process	29	0.006090	12218938	0.009497	0.641264	0.996031	1
GO:0006098	pentose-phosphate shunt	7	0.001470	2937204	0.002283	0.643926	0.916161	1
GO:0006103	2-oxoglutarate metabolic process	8	0.001680	2895608	0.002250	0.746488	0.837864	1
GO:0006104	succinyl-CoA metabolic process	2	0.000420	1637747	0.001273	0.329956	0.983585	1
GO:0006105	succinate metabolic process	4	0.000840	1321104	0.001027	0.818079	0.719261	1
GO:0006108	malate metabolic process	10	0.002100	3069270	0.002385	0.880313	0.697493	1
GO:0006110	regulation of glycolytic process	45	0.009450	13846243	0.010761	0.878118	0.827858	1
GO:0006111	regulation of gluconeogenesis	53	0.011130	14449988	0.011231	0.991016	0.544871	1
GO:0006113	fermentation	1	0.000210	624423	0.000485	0.432707	0.900897	1
GO:0006114	glycerol biosynthetic process	5	0.001050	1515364	0.001178	0.891508	0.659276	1
GO:0006119	oxidative phosphorylation	11	0.002310	5724941	0.004449	0.519151	0.994453	1
GO:0006121	mitochondrial electron transport, succinate to ubiquinone	1	0.000210	1039458	0.000808	0.259935	0.978692	1
GO:0006122	mitochondrial electron transport, ubiquinol to cytochrome c	4	0.000840	1930963	0.001501	0.559704	0.925715	1
GO:0006123	mitochondrial electron transport, cytochrome c to oxygen	15	0.003150	4727575	0.003674	0.857285	0.757617	1
GO:0006140	regulation of nucleotide metabolic process	69	0.014490	20126140	0.015642	0.926320	0.754815	1
GO:0006144	purine nucleobase metabolic process	13	0.002730	3791786	0.002947	0.926343	0.645142	1
GO:0006148	inosine catabolic process	1	0.000210	765853	0.000595	0.352799	0.9413	1
GO:0006149	deoxyinosine catabolic process	1	0.000210	765853	0.000595	0.352799	0.9413	1
GO:0006152	purine nucleoside catabolic process	2	0.000420	1775517	0.001380	0.304353	0.989436	1
GO:0006154	adenosine catabolic process	1	0.000210	598235	0.000465	0.451648	0.890806	1
GO:0006157	deoxyadenosine catabolic process	1	0.000210	775854	0.000603	0.348251	0.943435	1
GO:0006163	purine nucleotide metabolic process	268	0.056279	76974353	0.059825	0.940722	0.856278	1
GO:0006164	purine nucleotide biosynthetic process	123	0.025829	35645387	0.027704	0.932340	0.796198	1
GO:0006166	purine ribonucleoside salvage	10	0.002100	2925353	0.002274	0.923622	0.64065	1
GO:0006171	cAMP biosynthetic process	6	0.001260	3033758	0.002358	0.534371	0.967432	1
GO:0006172	ADP biosynthetic process	3	0.000630	669441	0.000520	1.210825	0.450473	1
GO:0006173	dADP biosynthetic process	1	0.000210	144950	0.000113	1.864035	0.415209	1
GO:0006178	guanine salvage	1	0.000210	278480	0.000216	0.970238	0.643274	1
GO:0006182	cGMP biosynthetic process	2	0.000420	2942966	0.002287	0.183619	0.999781	1
GO:0006183	GTP biosynthetic process	4	0.000840	1340655	0.001042	0.806149	0.729725	1
GO:0006195	purine nucleotide catabolic process	63	0.013230	21639357	0.016818	0.786626	0.979423	1
GO:0006196	AMP catabolic process	2	0.000420	762553	0.000593	0.708651	0.772776	1
GO:0006198	cAMP catabolic process	6	0.001260	2220936	0.001726	0.729941	0.828317	1
GO:0006203	dGTP catabolic process	1	0.000210	132746	0.000103	2.035405	0.388187	1
GO:0006204	IMP catabolic process	4	0.000840	1387211	0.001078	0.779094	0.753458	1
GO:0006206	pyrimidine nucleobase metabolic process	6	0.001260	1976072	0.001536	0.820391	0.737746	1
GO:0006207	'de novo' pyrimidine nucleobase biosynthetic process	3	0.000630	940832	0.000731	0.861552	0.675928	1
GO:0006208	pyrimidine nucleobase catabolic process	2	0.000420	491674	0.000382	1.099069	0.543051	1
GO:0006210	thymine catabolic process	2	0.000420	491674	0.000382	1.099069	0.543051	1
GO:0006212	uracil catabolic process	2	0.000420	355766	0.000277	1.518931	0.379103	1
GO:0006220	pyrimidine nucleotide metabolic process	39	0.008190	10433205	0.008109	1.009995	0.496748	1
GO:0006221	pyrimidine nucleotide biosynthetic process	21	0.004410	6327813	0.004918	0.896681	0.720007	1
GO:0006222	UMP biosynthetic process	7	0.001470	1975358	0.001535	0.957469	0.595663	1
GO:0006228	UTP biosynthetic process	4	0.000840	1378633	0.001071	0.783942	0.74921	1
GO:0006241	CTP biosynthetic process	5	0.001050	2158489	0.001678	0.625882	0.899913	1
GO:0006256	UDP catabolic process	2	0.000420	631737	0.000491	0.855394	0.677912	1
GO:0006260	DNA replication	134	0.028139	37950609	0.029496	0.954022	0.721485	1
GO:0006261	DNA-templated DNA replication	45	0.009450	11597718	0.009014	1.048365	0.395426	1
GO:0006264	mitochondrial DNA replication	11	0.002310	3073482	0.002389	0.967018	0.58425	1
GO:0006269	DNA replication, synthesis of primer	4	0.000840	1764318	0.001371	0.612570	0.890353	1
GO:0006270	DNA replication initiation	28	0.005880	7996388	0.006215	0.946099	0.640634	1
GO:0006271	DNA strand elongation involved in DNA replication	12	0.002520	3436940	0.002671	0.943369	0.618106	1
GO:0006278	RNA-templated DNA biosynthetic process	29	0.006090	7653530	0.005948	1.023785	0.47455	1
GO:0006281	DNA repair	439	0.092188	119399899	0.092799	0.993420	0.564977	1
GO:0006283	transcription-coupled nucleotide-excision repair	10	0.002100	2814891	0.002188	0.959866	0.593357	1
GO:0006285	base-excision repair, AP site formation	10	0.002100	2926720	0.002275	0.923190	0.641216	1
GO:0006289	nucleotide-excision repair	47	0.009870	13497759	0.010491	0.940824	0.682181	1
GO:0006297	nucleotide-excision repair, DNA gap filling	1	0.000210	622684	0.000484	0.433915	0.900257	1
GO:0006298	mismatch repair	18	0.003780	6543268	0.005085	0.743276	0.919897	1
GO:0006301	DNA damage tolerance	35	0.007350	9724183	0.007558	0.972495	0.58834	1
GO:0006302	double-strand break repair	201	0.042209	56977940	0.044284	0.953151	0.766132	1
GO:0006304	DNA modification	12	0.002520	4748014	0.003690	0.682876	0.934078	1
GO:0006308	DNA catabolic process	19	0.003990	5903291	0.004588	0.869624	0.758327	1
GO:0006309	apoptotic DNA fragmentation	10	0.002100	2849037	0.002214	0.948362	0.608289	1
GO:0006310	DNA recombination	220	0.046199	62435576	0.048526	0.952057	0.781403	1
GO:0006312	mitotic recombination	11	0.002310	5334412	0.004146	0.557158	0.987727	1
GO:0006313	DNA transposition	2	0.000420	529210	0.000411	1.021114	0.582739	1
GO:0006325	chromatin organization	701	0.147207	187438696	0.145679	1.010488	0.388669	1
GO:0006334	nucleosome assembly	39	0.008190	16009218	0.012443	0.658214	0.997979	1
GO:0006335	DNA replication-dependent chromatin assembly	5	0.001050	1224531	0.000952	1.103247	0.474022	1
GO:0006338	chromatin remodeling	559	0.117388	152825083	0.118777	0.988302	0.623104	1
GO:0006352	DNA-templated transcription initiation	102	0.021420	26676898	0.020734	1.033088	0.383499	1
GO:0006354	DNA-templated transcription elongation	50	0.010500	14691523	0.011418	0.919550	0.742936	1
GO:0006359	regulation of transcription by RNA polymerase III	28	0.005880	9536996	0.007412	0.793266	0.910116	1
GO:0006360	transcription by RNA polymerase I	16	0.003360	5256678	0.004086	0.822396	0.813946	1
GO:0006361	transcription initiation at RNA polymerase I promoter	12	0.002520	4661077	0.003623	0.695612	0.924233	1
GO:0006362	transcription elongation by RNA polymerase I	10	0.002100	3497545	0.002718	0.772519	0.830863	1
GO:0006363	termination of RNA polymerase I transcription	12	0.002520	4001971	0.003110	0.810177	0.802857	1
GO:0006364	rRNA processing	193	0.040529	56201000	0.043680	0.927867	0.864724	1
GO:0006366	transcription by RNA polymerase II	165	0.034649	44171980	0.034331	1.009275	0.462891	1
GO:0006368	transcription elongation by RNA polymerase II	31	0.006510	10304837	0.008009	0.812817	0.896013	1
GO:0006370	7-methylguanosine mRNA capping	6	0.001260	2083820	0.001620	0.777971	0.781197	1
GO:0006382	adenosine to inosine editing	4	0.000840	1389459	0.001080	0.777833	0.754562	1
GO:0006383	transcription by RNA polymerase III	31	0.006510	10534860	0.008188	0.795070	0.918037	1
GO:0006384	transcription initiation at RNA polymerase III promoter	24	0.005040	6348697	0.004934	1.021407	0.486071	1
GO:0006386	termination of RNA polymerase III transcription	16	0.003360	3977423	0.003091	1.086902	0.403284	1
GO:0006388	tRNA splicing, via endonucleolytic cleavage and ligation	7	0.001470	4374032	0.003400	0.432403	0.996501	1
GO:0006399	tRNA metabolic process	171	0.035909	46409783	0.036070	0.995540	0.53445	1
GO:0006401	RNA catabolic process	188	0.039479	50912363	0.039570	0.997716	0.523041	1
GO:0006403	RNA localization	32	0.006720	8236268	0.006401	1.049764	0.41542	1
GO:0006408	snRNA export from nucleus	3	0.000630	893997	0.000695	0.906687	0.642418	1
GO:0006409	tRNA export from nucleus	3	0.000630	1096753	0.000852	0.739069	0.770563	1
GO:0006413	translational initiation	65	0.013650	17069288	0.013266	1.028893	0.425516	1
GO:0006417	regulation of translation	323	0.067829	86601388	0.067307	1.007744	0.451111	1
GO:0006418	tRNA aminoacylation for protein translation	37	0.007770	9486810	0.007373	1.053790	0.396883	1
GO:0006420	arginyl-tRNA aminoacylation	4	0.000840	987132	0.000767	1.094856	0.496141	1
GO:0006424	glutamyl-tRNA aminoacylation	2	0.000420	422574	0.000328	1.278791	0.463385	1
GO:0006426	glycyl-tRNA aminoacylation	2	0.000420	549697	0.000427	0.983058	0.603302	1
GO:0006427	histidyl-tRNA aminoacylation	1	0.000210	181201	0.000141	1.491117	0.488642	1
GO:0006428	isoleucyl-tRNA aminoacylation	1	0.000210	258178	0.000201	1.046533	0.615431	1
GO:0006433	prolyl-tRNA aminoacylation	3	0.000630	710759	0.000552	1.140437	0.489261	1
GO:0006434	seryl-tRNA aminoacylation	1	0.000210	382970	0.000298	0.705517	0.757708	1
GO:0006435	threonyl-tRNA aminoacylation	1	0.000210	514474	0.000400	0.525181	0.851101	1
GO:0006436	tryptophanyl-tRNA aminoacylation	3	0.000630	682151	0.000530	1.188264	0.46254	1
GO:0006446	regulation of translational initiation	69	0.014490	23316974	0.018122	0.799557	0.976534	1
GO:0006448	regulation of translational elongation	13	0.002730	3483772	0.002708	1.008245	0.525296	1
GO:0006450	regulation of translational fidelity	7	0.001470	3012736	0.002342	0.627783	0.927588	1
GO:0006463	steroid hormone receptor complex assembly	1	0.000210	280493	0.000218	0.963275	0.645922	1
GO:0006469	negative regulation of protein kinase activity	59	0.012390	16794401	0.013053	0.949205	0.673861	1
GO:0006474	N-terminal protein amino acid acetylation	9	0.001890	2316134	0.001800	1.049908	0.486869	1
GO:0006476	protein deacetylation	8	0.001680	3175993	0.002468	0.680586	0.899497	1
GO:0006477	protein sulfation	1	0.000210	924134	0.000718	0.292373	0.967337	1
GO:0006478	peptidyl-tyrosine sulfation	1	0.000210	894131	0.000695	0.302184	0.963498	1
GO:0006479	protein methylation	39	0.008190	10622242	0.008256	0.992021	0.541549	1
GO:0006480	N-terminal protein amino acid methylation	3	0.000630	896844	0.000697	0.903809	0.644523	1
GO:0006481	C-terminal protein methylation	2	0.000420	418789	0.000325	1.290349	0.458787	1
GO:0006493	protein O-linked glycosylation	126	0.026459	33690428	0.026185	1.010500	0.46506	1
GO:0006497	protein lipidation	21	0.004410	7447014	0.005788	0.761920	0.916251	1
GO:0006501	C-terminal protein lipidation	2	0.000420	464277	0.000361	1.163925	0.512463	1
GO:0006508	proteolysis	831	0.174507	232049045	0.180351	0.967595	0.857327	1
GO:0006509	membrane protein ectodomain proteolysis	18	0.003780	5137413	0.003993	0.946674	0.623189	1
GO:0006511	ubiquitin-dependent protein catabolic process	450	0.094498	125103450	0.097232	0.971887	0.74455	1
GO:0006515	protein quality control for misfolded or incompletely synthesized proteins	21	0.004410	8229474	0.006396	0.689477	0.97079	1
GO:0006516	glycoprotein catabolic process	27	0.005670	8113983	0.006306	0.899088	0.735204	1
GO:0006518	peptide metabolic process	31	0.006510	10853943	0.008436	0.771696	0.94216	1
GO:0006520	amino acid metabolic process	193	0.040529	57123671	0.044397	0.912880	0.909849	1
GO:0006521	regulation of amino acid metabolic process	6	0.001260	1694828	0.001317	0.956529	0.597196	1
GO:0006522	alanine metabolic process	1	0.000210	828042	0.000644	0.326302	0.953376	1
GO:0006524	alanine catabolic process	1	0.000210	828042	0.000644	0.326302	0.953376	1
GO:0006525	arginine metabolic process	18	0.003780	5351903	0.004160	0.908734	0.688621	1
GO:0006526	L-arginine biosynthetic process	1	0.000210	716357	0.000557	0.377175	0.929492	1
GO:0006531	aspartate metabolic process	3	0.000630	1748851	0.001359	0.463490	0.956185	1
GO:0006534	cysteine metabolic process	3	0.000630	1091034	0.000848	0.742943	0.767536	1
GO:0006536	glutamate metabolic process	25	0.005250	6680342	0.005192	1.011146	0.504729	1
GO:0006537	glutamate biosynthetic process	5	0.001050	1321864	0.001027	1.022011	0.540495	1
GO:0006538	L-glutamate catabolic process	6	0.001260	2141138	0.001664	0.757145	0.80198	1
GO:0006542	glutamine biosynthetic process	2	0.000420	491308	0.000382	1.099888	0.542652	1
GO:0006544	glycine metabolic process	14	0.002940	3408010	0.002649	1.109940	0.384467	1
GO:0006545	glycine biosynthetic process	4	0.000840	861095	0.000669	1.255109	0.394594	1
GO:0006546	glycine catabolic process	2	0.000420	919735	0.000715	0.587543	0.853709	1
GO:0006547	L-histidine metabolic process	8	0.001680	2618256	0.002035	0.825563	0.750854	1
GO:0006548	L-histidine catabolic process	8	0.001680	2618256	0.002035	0.825563	0.750854	1
GO:0006549	isoleucine metabolic process	4	0.000840	1684874	0.001310	0.641453	0.868801	1
GO:0006550	L-isoleucine catabolic process	4	0.000840	1684874	0.001310	0.641453	0.868801	1
GO:0006551	L-leucine metabolic process	2	0.000420	1921565	0.001493	0.281221	0.993412	1
GO:0006552	L-leucine catabolic process	2	0.000420	1501211	0.001167	0.359965	0.974725	1
GO:0006553	lysine metabolic process	2	0.000420	860038	0.000668	0.628326	0.826673	1
GO:0006554	lysine catabolic process	2	0.000420	860038	0.000668	0.628326	0.826673	1
GO:0006555	methionine metabolic process	14	0.002940	4752285	0.003694	0.795972	0.835712	1
GO:0006556	S-adenosylmethionine biosynthetic process	3	0.000630	896441	0.000697	0.904215	0.644226	1
GO:0006558	L-phenylalanine metabolic process	6	0.001260	1461350	0.001136	1.109352	0.455387	1
GO:0006559	L-phenylalanine catabolic process	6	0.001260	1461350	0.001136	1.109352	0.455387	1
GO:0006560	proline metabolic process	8	0.001680	2224041	0.001729	0.971895	0.578982	1
GO:0006562	L-proline catabolic process	3	0.000630	1133445	0.000881	0.715143	0.789223	1
GO:0006563	L-serine metabolic process	12	0.002520	2997710	0.002330	1.081593	0.432055	1
GO:0006566	threonine metabolic process	5	0.001050	1848227	0.001436	0.730949	0.812146	1
GO:0006567	L-threonine catabolic process	1	0.000210	845354	0.000657	0.319620	0.956271	1
GO:0006568	L-tryptophan metabolic process	10	0.002100	2794742	0.002172	0.966787	0.584424	1
GO:0006569	L-tryptophan catabolic process	6	0.001260	1660351	0.001290	0.976391	0.577449	1
GO:0006572	L-tyrosine catabolic process	3	0.000630	821459	0.000638	0.986751	0.585847	1
GO:0006573	valine metabolic process	5	0.001050	1689598	0.001313	0.799575	0.747604	1
GO:0006574	L-valine catabolic process	5	0.001050	1503462	0.001169	0.898566	0.652572	1
GO:0006577	amino-acid betaine metabolic process	5	0.001050	2836597	0.002205	0.476261	0.978985	1
GO:0006578	amino-acid betaine biosynthetic process	3	0.000630	1337575	0.001040	0.606004	0.871246	1
GO:0006579	amino-acid betaine catabolic process	1	0.000210	349354	0.000272	0.773404	0.725598	1
GO:0006582	melanin metabolic process	7	0.001470	1945519	0.001512	0.972154	0.579849	1
GO:0006589	octopamine biosynthetic process	1	0.000210	410852	0.000319	0.657638	0.781471	1
GO:0006591	ornithine metabolic process	2	0.000420	1009399	0.000785	0.535352	0.887133	1
GO:0006593	L-ornithine catabolic process	1	0.000210	306663	0.000238	0.881071	0.678616	1
GO:0006595	polyamine metabolic process	14	0.002940	4423918	0.003438	0.855054	0.755234	1
GO:0006596	polyamine biosynthetic process	14	0.002940	3491487	0.002714	1.083403	0.418396	1
GO:0006597	spermine biosynthetic process	2	0.000420	1309343	0.001018	0.412714	0.954125	1
GO:0006598	polyamine catabolic process	2	0.000420	539442	0.000419	1.001746	0.593106	1
GO:0006603	phosphocreatine metabolic process	1	0.000210	218796	0.000170	1.234903	0.555075	1
GO:0006605	protein targeting	165	0.034649	50605954	0.039331	0.880957	0.957522	1
GO:0006606	protein import into nucleus	98	0.020580	26784838	0.020817	0.988575	0.55957	1
GO:0006607	NLS-bearing protein import into nucleus	11	0.002310	2734945	0.002126	1.086717	0.432265	1
GO:0006612	protein targeting to membrane	61	0.012810	17760160	0.013803	0.928016	0.738304	1
GO:0006620	post-translational protein targeting to endoplasmic reticulum membrane	8	0.001680	2667503	0.002073	0.810322	0.768364	1
GO:0006621	protein retention in ER lumen	5	0.001050	1348948	0.001048	1.001491	0.558291	1
GO:0006622	protein targeting to lysosome	14	0.002940	6339268	0.004927	0.596707	0.98622	1
GO:0006623	protein targeting to vacuole	29	0.006090	10766953	0.008368	0.727742	0.969592	1
GO:0006624	vacuolar protein processing	2	0.000420	493262	0.000383	1.095531	0.544783	1
GO:0006625	protein targeting to peroxisome	8	0.001680	2653137	0.002062	0.814709	0.76335	1
GO:0006626	protein targeting to mitochondrion	15	0.003150	6543461	0.005086	0.619378	0.982287	1
GO:0006629	lipid metabolic process	712	0.149517	209476442	0.162807	0.918369	0.994264	1
GO:0006631	fatty acid metabolic process	175	0.036749	60728886	0.047199	0.778601	0.999814	1
GO:0006633	fatty acid biosynthetic process	57	0.011970	23006929	0.017881	0.669404	0.999545	1
GO:0006635	fatty acid beta-oxidation	38	0.007980	14628113	0.011369	0.701888	0.991433	1
GO:0006636	unsaturated fatty acid biosynthetic process	24	0.005040	7740022	0.006016	0.837802	0.832352	1
GO:0006637	acyl-CoA metabolic process	54	0.011340	19955009	0.015509	0.731163	0.993609	1
GO:0006638	neutral lipid metabolic process	65	0.013650	19255266	0.014965	0.912087	0.788402	1
GO:0006639	acylglycerol metabolic process	65	0.013650	19222483	0.014940	0.913642	0.784248	1
GO:0006641	triglyceride metabolic process	44	0.009240	14614418	0.011358	0.813474	0.930013	1
GO:0006642	triglyceride mobilization	2	0.000420	1009692	0.000785	0.535197	0.887229	1
GO:0006644	phospholipid metabolic process	276	0.057959	75567739	0.058732	0.986836	0.598413	1
GO:0006646	phosphatidylethanolamine biosynthetic process	3	0.000630	1282899	0.000997	0.631831	0.852599	1
GO:0006649	phospholipid transfer to membrane	6	0.001260	1613300	0.001254	1.004867	0.54974	1
GO:0006650	glycerophospholipid metabolic process	207	0.043469	58480994	0.045452	0.956374	0.75371	1
GO:0006651	diacylglycerol biosynthetic process	3	0.000630	973293	0.000756	0.832818	0.697755	1
GO:0006654	phosphatidic acid biosynthetic process	27	0.005670	7022323	0.005458	1.038856	0.447324	1
GO:0006655	phosphatidylglycerol biosynthetic process	1	0.000210	628549	0.000489	0.429866	0.9024	1
GO:0006656	phosphatidylcholine biosynthetic process	15	0.003150	4086027	0.003176	0.991887	0.547042	1
GO:0006658	phosphatidylserine metabolic process	7	0.001470	4521628	0.003514	0.418288	0.997567	1
GO:0006659	phosphatidylserine biosynthetic process	2	0.000420	1239754	0.000964	0.435880	0.943253	1
GO:0006661	phosphatidylinositol biosynthetic process	95	0.019950	26013129	0.020218	0.986741	0.566285	1
GO:0006667	sphinganine metabolic process	5	0.001050	1284419	0.000998	1.051806	0.515355	1
GO:0006668	sphinganine-1-phosphate metabolic process	1	0.000210	482238	0.000375	0.560287	0.832225	1
GO:0006670	sphingosine metabolic process	16	0.003360	4186019	0.003253	1.032740	0.482335	1
GO:0006677	glycosylceramide metabolic process	13	0.002730	3649030	0.002836	0.962583	0.591449	1
GO:0006678	glucosylceramide metabolic process	3	0.000630	1380399	0.001073	0.587204	0.884361	1
GO:0006679	glucosylceramide biosynthetic process	1	0.000210	416357	0.000324	0.648943	0.78588	1
GO:0006680	glucosylceramide catabolic process	1	0.000210	379296	0.000295	0.712351	0.75439	1
GO:0006681	galactosylceramide metabolic process	4	0.000840	1693902	0.001317	0.638034	0.871422	1
GO:0006682	galactosylceramide biosynthetic process	1	0.000210	1004323	0.000781	0.269029	0.97573	1
GO:0006683	galactosylceramide catabolic process	3	0.000630	689579	0.000536	1.175465	0.469538	1
GO:0006684	sphingomyelin metabolic process	15	0.003150	4188707	0.003256	0.967573	0.5851	1
GO:0006686	sphingomyelin biosynthetic process	9	0.001890	2986412	0.002321	0.814264	0.772991	1
GO:0006687	glycosphingolipid metabolic process	59	0.012390	15367101	0.011943	1.037367	0.406159	1
GO:0006689	ganglioside catabolic process	2	0.000420	1530793	0.001190	0.353009	0.976971	1
GO:0006690	icosanoid metabolic process	43	0.009030	14550939	0.011309	0.798454	0.944329	1
GO:0006691	leukotriene metabolic process	13	0.002730	4899576	0.003808	0.716898	0.913551	1
GO:0006692	prostanoid metabolic process	17	0.003570	5538998	0.004305	0.829259	0.810173	1
GO:0006693	prostaglandin metabolic process	17	0.003570	5063131	0.003935	0.907198	0.687831	1
GO:0006694	steroid biosynthetic process	65	0.013650	20469925	0.015909	0.857965	0.90639	1
GO:0006695	cholesterol biosynthetic process	18	0.003780	9933639	0.007721	0.489594	0.999786	1
GO:0006699	bile acid biosynthetic process	18	0.003780	4886053	0.003797	0.995375	0.539354	1
GO:0006700	C21-steroid hormone biosynthetic process	2	0.000420	1019434	0.000792	0.530082	0.890397	1
GO:0006703	estrogen biosynthetic process	4	0.000840	1532170	0.001191	0.705384	0.817069	1
GO:0006706	steroid catabolic process	22	0.004620	5769179	0.004484	1.030341	0.472888	1
GO:0006707	cholesterol catabolic process	2	0.000420	1508196	0.001172	0.358298	0.975274	1
GO:0006713	glucocorticoid catabolic process	2	0.000420	516870	0.000402	1.045493	0.569978	1
GO:0006714	sesquiterpenoid metabolic process	1	0.000210	985920	0.000766	0.274051	0.974018	1
GO:0006720	isoprenoid metabolic process	55	0.011550	20190716	0.015692	0.736009	0.993001	1
GO:0006721	terpenoid metabolic process	51	0.010710	18843379	0.014645	0.731280	0.992238	1
GO:0006738	nicotinamide riboside catabolic process	1	0.000210	706970	0.000549	0.382183	0.926998	1
GO:0006740	NADPH regeneration	18	0.003780	5105733	0.003968	0.952548	0.613002	1
GO:0006741	NADP+ biosynthetic process	2	0.000420	649730	0.000505	0.831705	0.692657	1
GO:0006742	NADP+ catabolic process	1	0.000210	321494	0.000250	0.840426	0.695785	1
GO:0006743	ubiquinone metabolic process	8	0.001680	3290578	0.002557	0.656886	0.918283	1
GO:0006744	ubiquinone biosynthetic process	6	0.001260	3050753	0.002371	0.531394	0.968652	1
GO:0006750	glutathione biosynthetic process	3	0.000630	1419026	0.001103	0.571220	0.895154	1
GO:0006753	nucleoside phosphate metabolic process	394	0.082738	116164366	0.090284	0.916422	0.968523	1
GO:0006766	vitamin metabolic process	18	0.003780	4749556	0.003691	1.023981	0.491596	1
GO:0006768	biotin metabolic process	3	0.000630	1099831	0.000855	0.737000	0.772179	1
GO:0006771	riboflavin metabolic process	3	0.000630	907459	0.000705	0.893237	0.652295	1
GO:0006772	thiamine metabolic process	2	0.000420	458966	0.000357	1.177394	0.506379	1
GO:0006776	vitamin A metabolic process	2	0.000420	1752368	0.001362	0.308373	0.98862	1
GO:0006777	Mo-molybdopterin cofactor biosynthetic process	3	0.000630	1346002	0.001046	0.602210	0.873927	1
GO:0006778	porphyrin-containing compound metabolic process	35	0.007350	9822886	0.007634	0.962723	0.611746	1
GO:0006784	heme A biosynthetic process	10	0.002100	2388341	0.001856	1.131295	0.391426	1
GO:0006787	porphyrin-containing compound catabolic process	2	0.000420	1036266	0.000805	0.521472	0.895677	1
GO:0006790	sulfur compound metabolic process	196	0.041159	51850349	0.040299	1.021355	0.391426	1
GO:0006793	phosphorus metabolic process	956	0.200756	264039699	0.205214	0.978275	0.781816	1
GO:0006796	phosphate-containing compound metabolic process	956	0.200756	263839186	0.205058	0.979019	0.773908	1
GO:0006801	superoxide metabolic process	31	0.006510	9195789	0.007147	0.910846	0.722414	1
GO:0006805	xenobiotic metabolic process	52	0.010920	16414603	0.012758	0.855944	0.885902	1
GO:0006808	regulation of nitrogen utilization	3	0.000630	598593	0.000465	1.354135	0.381436	1
GO:0006810	transport	1937	0.406762	531307822	0.412938	0.985044	0.810594	1
GO:0006811	monoatomic ion transport	611	0.128307	173367883	0.134743	0.952237	0.907564	1
GO:0006812	monoatomic cation transport	538	0.112978	153215715	0.119081	0.948749	0.907764	1
GO:0006813	potassium ion transport	112	0.023520	36097252	0.028055	0.838332	0.9762	1
GO:0006814	sodium ion transport	111	0.023310	35459669	0.027560	0.845786	0.969383	1
GO:0006816	calcium ion transport	217	0.045569	57432220	0.044637	1.020884	0.387347	1
GO:0006817	phosphate ion transport	9	0.001890	5700157	0.004430	0.426607	0.99898	1
GO:0006820	monoatomic anion transport	59	0.012390	22941261	0.017830	0.694876	0.998831	1
GO:0006821	chloride transport	43	0.009030	17040049	0.013244	0.681820	0.997005	1
GO:0006824	cobalt ion transport	5	0.001050	1629703	0.001267	0.828961	0.719328	1
GO:0006825	copper ion transport	10	0.002100	3023437	0.002350	0.893658	0.680014	1
GO:0006826	iron ion transport	14	0.002940	9278172	0.007211	0.407697	0.999973	1
GO:0006828	manganese ion transport	7	0.001470	2282792	0.001774	0.828522	0.738557	1
GO:0006835	dicarboxylic acid transport	52	0.010920	14323012	0.011132	0.980938	0.57415	1
GO:0006836	neurotransmitter transport	55	0.011550	21680353	0.016850	0.685439	0.998879	1
GO:0006837	serotonin transport	4	0.000840	3337883	0.002594	0.323788	0.998274	1
GO:0006839	mitochondrial transport	21	0.004410	6705339	0.005211	0.846196	0.805507	1
GO:0006842	tricarboxylic acid transport	2	0.000420	652213	0.000507	0.828539	0.694648	1
GO:0006848	pyruvate transport	2	0.000420	1405540	0.001092	0.384467	0.965921	1
GO:0006850	pyruvate import into mitochondria	1	0.000210	923891	0.000718	0.292450	0.967308	1
GO:0006855	xenobiotic transmembrane transport	18	0.003780	4827596	0.003752	1.007428	0.51904	1
GO:0006857	oligopeptide transport	19	0.003990	4925916	0.003828	1.042171	0.459423	1
GO:0006862	nucleotide transport	43	0.009030	11002390	0.008551	1.055975	0.380671	1
GO:0006863	purine nucleobase transport	10	0.002100	3235939	0.002515	0.834972	0.755873	1
GO:0006864	pyrimidine nucleotide transport	2	0.000420	1022617	0.000795	0.528432	0.891414	1
GO:0006865	amino acid transport	82	0.017220	25206351	0.019591	0.878974	0.892991	1
GO:0006868	glutamine transport	7	0.001470	1620454	0.001259	1.167169	0.393282	1
GO:0006869	lipid transport	228	0.047879	65416841	0.050843	0.941711	0.832316	1
GO:0006873	intracellular monoatomic ion homeostasis	314	0.065939	95500008	0.074224	0.888380	0.987482	1
GO:0006874	intracellular calcium ion homeostasis	151	0.031709	43423069	0.033749	0.939569	0.792596	1
GO:0006878	intracellular copper ion homeostasis	10	0.002100	3418694	0.002657	0.790337	0.81037	1
GO:0006879	intracellular iron ion homeostasis	51	0.010710	18123602	0.014086	0.760323	0.98258	1
GO:0006883	intracellular sodium ion homeostasis	14	0.002940	6358252	0.004942	0.594926	0.986685	1
GO:0006884	cell volume homeostasis	16	0.003360	6258115	0.004864	0.690794	0.951685	1
GO:0006885	regulation of pH	76	0.015960	22888560	0.017789	0.897155	0.843937	1
GO:0006886	intracellular protein transport	441	0.092608	117619974	0.091415	1.013048	0.394801	1
GO:0006888	endoplasmic reticulum to Golgi vesicle-mediated transport	99	0.020790	27198152	0.021139	0.983486	0.580216	1
GO:0006891	intra-Golgi vesicle-mediated transport	27	0.005670	7386085	0.005741	0.987693	0.551462	1
GO:0006892	post-Golgi vesicle-mediated transport	94	0.019740	25436385	0.019769	0.998493	0.520015	1
GO:0006893	Golgi to plasma membrane transport	53	0.011130	14679333	0.011409	0.975533	0.590413	1
GO:0006896	Golgi to vacuole transport	12	0.002520	5019431	0.003901	0.645950	0.958057	1
GO:0006897	endocytosis	324	0.068039	94712019	0.073611	0.924299	0.934562	1
GO:0006898	receptor-mediated endocytosis	113	0.023730	35339153	0.027466	0.863962	0.950187	1
GO:0006901	vesicle coating	31	0.006510	9335281	0.007255	0.897236	0.750795	1
GO:0006903	vesicle targeting	9	0.001890	3389973	0.002635	0.717329	0.877951	1
GO:0006909	phagocytosis	62	0.013020	23517952	0.018278	0.712303	0.998115	1
GO:0006910	phagocytosis, recognition	6	0.001260	2002282	0.001556	0.809652	0.74885	1
GO:0006911	phagocytosis, engulfment	21	0.004410	5293715	0.004114	1.071843	0.404676	1
GO:0006921	cellular component disassembly involved in execution phase of apoptosis	5	0.001050	1329564	0.001033	1.016092	0.545589	1
GO:0006925	inflammatory cell apoptotic process	2	0.000420	1305136	0.001014	0.414044	0.953529	1
GO:0006929	substrate-dependent cell migration	5	0.001050	2031432	0.001579	0.665028	0.869481	1
GO:0006930	substrate-dependent cell migration, cell extension	9	0.001890	2747968	0.002136	0.884918	0.686292	1
GO:0006933	negative regulation of cell adhesion involved in substrate-bound cell migration	3	0.000630	1168314	0.000908	0.693800	0.805769	1
GO:0006936	muscle contraction	201	0.042209	55353309	0.043021	0.981126	0.618674	1
GO:0006937	regulation of muscle contraction	123	0.025829	36265361	0.028186	0.916401	0.847862	1
GO:0006939	smooth muscle contraction	42	0.008820	12670702	0.009848	0.895614	0.783191	1
GO:0006941	striated muscle contraction	117	0.024570	30747305	0.023897	1.028137	0.393426	1
GO:0006942	regulation of striated muscle contraction	67	0.014070	21885573	0.017010	0.827159	0.951334	1
GO:0006949	syncytium formation	33	0.006930	10060684	0.007819	0.886255	0.778958	1
GO:0006950	response to stress	1831	0.384502	506027552	0.393290	0.977657	0.895592	1
GO:0006952	defense response	700	0.146997	215638958	0.167597	0.877088	0.999949	1
GO:0006953	acute-phase response	21	0.004410	5936544	0.004614	0.955780	0.61116	1
GO:0006954	inflammatory response	369	0.077488	102171371	0.079409	0.975820	0.695445	1
GO:0006955	immune response	619	0.129987	184861882	0.143676	0.904723	0.996989	1
GO:0006956	complement activation	21	0.004410	7112861	0.005528	0.797714	0.875114	1
GO:0006957	complement activation, alternative pathway	10	0.002100	3385171	0.002631	0.798163	0.801114	1
GO:0006958	complement activation, classical pathway	17	0.003570	4901527	0.003810	0.937108	0.637662	1
GO:0006959	humoral immune response	91	0.019110	36087672	0.028048	0.681326	0.999968	1
GO:0006968	cellular defense response	29	0.006090	7325031	0.005693	1.069697	0.383232	1
GO:0006970	response to osmotic stress	58	0.012180	16866443	0.013109	0.929131	0.730639	1
GO:0006971	hypotonic response	11	0.002310	3341249	0.002597	0.889521	0.690261	1
GO:0006972	hyperosmotic response	14	0.002940	4418731	0.003434	0.856057	0.753778	1
GO:0006974	DNA damage response	658	0.138177	178157041	0.138465	0.997919	0.529304	1
GO:0006982	response to lipid hydroperoxide	2	0.000420	824363	0.000641	0.655517	0.80844	1
GO:0006986	response to unfolded protein	88	0.018480	24789744	0.019267	0.959142	0.667963	1
GO:0006991	response to sterol depletion	15	0.003150	5169416	0.004018	0.784011	0.857443	1
GO:0006995	cellular response to nitrogen starvation	8	0.001680	2590971	0.002014	0.834257	0.740761	1
GO:0006998	nuclear envelope organization	15	0.003150	4186300	0.003254	0.968129	0.584223	1
GO:0006999	nuclear pore organization	15	0.003150	3939228	0.003062	1.028851	0.490824	1
GO:0007000	nucleolus organization	4	0.000840	1769965	0.001376	0.610615	0.89176	1
GO:0007004	telomere maintenance via telomerase	25	0.005250	6447382	0.005011	1.047681	0.434792	1
GO:0007005	mitochondrion organization	237	0.049769	66217066	0.051465	0.967054	0.71077	1
GO:0007006	mitochondrial membrane organization	95	0.019950	26878662	0.020890	0.954967	0.688799	1
GO:0007008	outer mitochondrial membrane organization	10	0.002100	3566094	0.002772	0.757669	0.847257	1
GO:0007009	plasma membrane organization	93	0.019530	27956095	0.021728	0.898833	0.862951	1
GO:0007010	cytoskeleton organization	707	0.148467	194388308	0.151080	0.982702	0.698605	1
GO:0007015	actin filament organization	236	0.049559	66943055	0.052029	0.952530	0.787152	1
GO:0007019	microtubule depolymerization	8	0.001680	2596048	0.002018	0.832625	0.74266	1
GO:0007020	microtubule nucleation	17	0.003570	6219217	0.004834	0.738560	0.918964	1
GO:0007021	tubulin complex assembly	7	0.001470	1681606	0.001307	1.124724	0.42961	1
GO:0007023	post-chaperonin tubulin folding pathway	2	0.000420	538907	0.000419	1.002740	0.592569	1
GO:0007026	negative regulation of microtubule depolymerization	20	0.004200	6050426	0.004702	0.893134	0.722642	1
GO:0007030	Golgi organization	119	0.024990	31579058	0.024544	1.018170	0.433866	1
GO:0007031	peroxisome organization	17	0.003570	6612718	0.005139	0.694610	0.953722	1
GO:0007034	vacuolar transport	147	0.030869	38745996	0.030114	1.025092	0.391641	1
GO:0007039	protein catabolic process in the vacuole	7	0.001470	2987629	0.002322	0.633058	0.92395	1
GO:0007041	lysosomal transport	108	0.022680	28815846	0.022396	1.012663	0.460661	1
GO:0007042	lysosomal lumen acidification	21	0.004410	5841356	0.004540	0.971355	0.582099	1
GO:0007043	cell-cell junction assembly	84	0.017640	23994765	0.018649	0.945878	0.711139	1
GO:0007044	cell-substrate junction assembly	33	0.006930	10559038	0.008207	0.844427	0.855729	1
GO:0007049	cell cycle	221	0.046409	62479075	0.048559	0.955719	0.764001	1
GO:0007076	mitotic chromosome condensation	13	0.002730	4605004	0.003579	0.762756	0.867599	1
GO:0007077	mitotic nuclear membrane disassembly	5	0.001050	2158255	0.001677	0.625950	0.899863	1
GO:0007084	mitotic nuclear membrane reassembly	6	0.001260	1903484	0.001479	0.851676	0.705184	1
GO:0007091	metaphase/anaphase transition of mitotic cell cycle	3	0.000630	815088	0.000633	0.994464	0.580613	1
GO:0007093	mitotic cell cycle checkpoint signaling	125	0.026249	33496045	0.026033	1.008298	0.475098	1
GO:0007095	mitotic G2 DNA damage checkpoint signaling	21	0.004410	7989048	0.006209	0.710226	0.958948	1
GO:0007096	regulation of exit from mitosis	9	0.001890	3249121	0.002525	0.748426	0.846949	1
GO:0007097	nuclear migration	17	0.003570	6607229	0.005135	0.695187	0.953344	1
GO:0007098	centrosome cycle	42	0.008820	12251038	0.009522	0.926294	0.711163	1
GO:0007100	mitotic centrosome separation	1	0.000210	1297771	0.001009	0.208197	0.991816	1
GO:0007112	male meiosis cytokinesis	1	0.000210	494989	0.000385	0.545854	0.839962	1
GO:0007113	endomitotic cell cycle	1	0.000210	610607	0.000475	0.442497	0.895695	1
GO:0007127	meiosis I	25	0.005250	9810967	0.007625	0.688495	0.980388	1
GO:0007130	synaptonemal complex assembly	10	0.002100	4864347	0.003781	0.555454	0.984788	1
GO:0007131	reciprocal meiotic recombination	38	0.007980	10831459	0.008418	0.947914	0.651221	1
GO:0007135	meiosis II	2	0.000420	439959	0.000342	1.228260	0.484203	1
GO:0007140	male meiotic nuclear division	33	0.006930	10242647	0.007961	0.870511	0.80965	1
GO:0007141	male meiosis I	13	0.002730	5564131	0.004324	0.631275	0.970538	1
GO:0007143	female meiotic nuclear division	10	0.002100	5575686	0.004333	0.484590	0.996614	1
GO:0007144	female meiosis I	2	0.000420	1406025	0.001093	0.384334	0.965972	1
GO:0007147	female meiosis II	2	0.000420	439959	0.000342	1.228260	0.484203	1
GO:0007154	cell communication	418	0.087778	127081089	0.098769	0.888726	0.995402	1
GO:0007155	cell adhesion	604	0.126837	169978550	0.132109	0.960097	0.863643	1
GO:0007157	heterophilic cell-cell adhesion	39	0.008190	10009584	0.007780	1.052740	0.395418	1
GO:0007158	neuron cell-cell adhesion	15	0.003150	4004590	0.003112	1.012058	0.516068	1
GO:0007159	leukocyte cell-cell adhesion	44	0.009240	13102684	0.010184	0.907329	0.761011	1
GO:0007161	calcium-independent cell-matrix adhesion	2	0.000420	704197	0.000547	0.767376	0.733911	1
GO:0007162	negative regulation of cell adhesion	227	0.047669	68654926	0.053359	0.893360	0.964184	1
GO:0007163	establishment or maintenance of cell polarity	137	0.028769	38294898	0.029763	0.966612	0.66837	1
GO:0007165	signal transduction	2428	0.509870	661444741	0.514081	0.991808	0.724432	1
GO:0007166	cell surface receptor signaling pathway	1354	0.284334	363536385	0.282544	1.006336	0.397249	1
GO:0007168	receptor guanylyl cyclase signaling pathway	4	0.000840	2895675	0.002251	0.373235	0.99396	1
GO:0007171	activation of transmembrane receptor protein tyrosine kinase activity	4	0.000840	1116791	0.000868	0.967744	0.592227	1
GO:0007172	signal complex assembly	5	0.001050	2140549	0.001664	0.631128	0.896028	1
GO:0007175	negative regulation of epidermal growth factor-activated receptor activity	5	0.001050	1819040	0.001414	0.742677	0.801365	1
GO:0007185	cell surface receptor protein tyrosine phosphatase signaling pathway	6	0.001260	2436188	0.001893	0.665446	0.885538	1
GO:0007186	G protein-coupled receptor signaling pathway	479	0.100588	156671887	0.121767	0.826070	0.999998	1
GO:0007187	G protein-coupled receptor signaling pathway, coupled to cyclic nucleotide second messenger	24	0.005040	10850095	0.008433	0.597654	0.997698	1
GO:0007188	adenylate cyclase-modulating G protein-coupled receptor signaling pathway	168	0.035279	48911354	0.038014	0.928051	0.84748	1
GO:0007189	adenylate cyclase-activating G protein-coupled receptor signaling pathway	111	0.023310	34308608	0.026665	0.874163	0.933286	1
GO:0007192	adenylate cyclase-activating serotonin receptor signaling pathway	3	0.000630	1030551	0.000801	0.786546	0.733497	1
GO:0007193	adenylate cyclase-inhibiting G protein-coupled receptor signaling pathway	71	0.014910	19022859	0.014785	1.008451	0.487693	1
GO:0007194	negative regulation of adenylate cyclase activity	8	0.001680	2016018	0.001567	1.072181	0.469758	1
GO:0007197	adenylate cyclase-inhibiting G protein-coupled acetylcholine receptor signaling pathway	1	0.000210	1502556	0.001168	0.179822	0.996168	1
GO:0007198	adenylate cyclase-inhibiting serotonin receptor signaling pathway	1	0.000210	1529803	0.001189	0.176619	0.996536	1
GO:0007200	phospholipase C-activating G protein-coupled receptor signaling pathway	92	0.019320	25753192	0.020016	0.965226	0.648252	1
GO:0007204	positive regulation of cytosolic calcium ion concentration	115	0.024150	33296982	0.025879	0.933180	0.785828	1
GO:0007206	phospholipase C-activating G protein-coupled glutamate receptor signaling pathway	4	0.000840	1125277	0.000875	0.960446	0.598129	1
GO:0007207	phospholipase C-activating G protein-coupled acetylcholine receptor signaling pathway	5	0.001050	1732638	0.001347	0.779713	0.76658	1
GO:0007208	phospholipase C-activating serotonin receptor signaling pathway	5	0.001050	2128489	0.001654	0.634704	0.893343	1
GO:0007210	serotonin receptor signaling pathway	9	0.001890	3693903	0.002871	0.658308	0.927498	1
GO:0007213	G protein-coupled acetylcholine receptor signaling pathway	14	0.002940	4945991	0.003844	0.764799	0.872786	1
GO:0007214	gamma-aminobutyric acid signaling pathway	14	0.002940	4767735	0.003706	0.793393	0.838942	1
GO:0007218	neuropeptide signaling pathway	81	0.017010	23354486	0.018151	0.937102	0.737026	1
GO:0007219	Notch signaling pathway	106	0.022260	28579084	0.022212	1.002144	0.504467	1
GO:0007220	Notch receptor processing	7	0.001470	1709871	0.001329	1.106132	0.44632	1
GO:0007231	osmosensory signaling pathway	5	0.001050	2236769	0.001738	0.603978	0.915423	1
GO:0007249	canonical NF-kappaB signal transduction	25	0.005250	10192121	0.007921	0.662747	0.988716	1
GO:0007250	activation of NF-kappaB-inducing kinase activity	3	0.000630	2560106	0.001990	0.316618	0.995777	1
GO:0007252	I-kappaB phosphorylation	4	0.000840	1462919	0.001137	0.738775	0.788569	1
GO:0007254	JNK cascade	46	0.009660	13555063	0.010535	0.916914	0.742014	1
GO:0007259	cell surface receptor signaling pathway via JAK-STAT	50	0.010500	16062435	0.012484	0.841068	0.905742	1
GO:0007263	nitric oxide mediated signal transduction	8	0.001680	4790485	0.003723	0.451214	0.996607	1
GO:0007266	Rho protein signal transduction	54	0.011340	14918501	0.011595	0.978005	0.583586	1
GO:0007267	cell-cell signaling	365	0.076648	116167855	0.090287	0.848944	0.999642	1
GO:0007268	chemical synaptic transmission	180	0.037799	58550397	0.045506	0.830644	0.995996	1
GO:0007269	neurotransmitter secretion	28	0.005880	10484988	0.008149	0.721543	0.970942	1
GO:0007270	neuron-neuron synaptic transmission	6	0.001260	2059579	0.001601	0.787128	0.771926	1
GO:0007274	neuromuscular synaptic transmission	21	0.004410	5485888	0.004264	1.034296	0.467921	1
GO:0007276	gamete generation	425	0.089248	124888160	0.097064	0.919475	0.968764	1
GO:0007281	germ cell development	168	0.035279	46817963	0.036387	0.969548	0.669102	1
GO:0007283	spermatogenesis	392	0.082318	114492275	0.088985	0.925086	0.95088	1
GO:0007284	spermatogonial cell division	5	0.001050	1459472	0.001134	0.925650	0.627074	1
GO:0007286	spermatid development	102	0.021420	26665372	0.020725	1.033534	0.381835	1
GO:0007290	spermatid nucleus elongation	2	0.000420	588156	0.000457	0.918776	0.639807	1
GO:0007292	female gamete generation	39	0.008190	14742964	0.011458	0.714747	0.988861	1
GO:0007339	binding of sperm to zona pellucida	29	0.006090	8467352	0.006581	0.925386	0.686711	1
GO:0007340	acrosome reaction	7	0.001470	3664051	0.002848	0.516189	0.981557	1
GO:0007341	penetration of zona pellucida	6	0.001260	2730463	0.002122	0.593728	0.937001	1
GO:0007342	fusion of sperm to egg plasma membrane involved in single fertilization	11	0.002310	4695777	0.003650	0.632933	0.959212	1
GO:0007352	zygotic specification of dorsal/ventral axis	1	0.000210	656891	0.000511	0.411319	0.912123	1
GO:0007386	compartment pattern specification	3	0.000630	1398493	0.001087	0.579607	0.889535	1
GO:0007398	ectoderm development	12	0.002520	3456437	0.002686	0.938048	0.625703	1
GO:0007403	glial cell fate determination	1	0.000210	434147	0.000337	0.622351	0.799528	1
GO:0007405	neuroblast proliferation	17	0.003570	5158234	0.004009	0.890472	0.715417	1
GO:0007413	axonal fasciculation	22	0.004620	5872096	0.004564	1.012283	0.505757	1
GO:0007416	synapse assembly	90	0.018900	23677342	0.018402	1.027027	0.413704	1
GO:0007418	ventral midline development	1	0.000210	636853	0.000495	0.424261	0.905355	1
GO:0007431	salivary gland development	3	0.000630	677118	0.000526	1.197097	0.457775	1
GO:0007442	hindgut morphogenesis	3	0.000630	1502201	0.001168	0.539592	0.915371	1
GO:0007494	midgut development	5	0.001050	2245367	0.001745	0.601665	0.91699	1
GO:0007497	posterior midgut development	2	0.000420	379163	0.000295	1.425202	0.40933	1
GO:0007518	myoblast fate determination	1	0.000210	929516	0.000722	0.290680	0.967982	1
GO:0007520	myoblast fusion	21	0.004410	7140520	0.005550	0.794624	0.87903	1
GO:0007528	neuromuscular junction development	39	0.008190	10329528	0.008028	1.020132	0.47193	1
GO:0007529	establishment of synaptic specificity at neuromuscular junction	3	0.000630	664139	0.000516	1.220491	0.445406	1
GO:0007530	sex determination	22	0.004620	5588717	0.004344	1.063611	0.414897	1
GO:0007549	sex-chromosome dosage compensation	20	0.004200	6441379	0.005006	0.838926	0.811937	1
GO:0007565	female pregnancy	53	0.011130	17116503	0.013303	0.836630	0.918154	1
GO:0007567	parturition	5	0.001050	1692967	0.001316	0.797983	0.74913	1
GO:0007584	response to nutrient	114	0.023940	34637322	0.026920	0.889268	0.907745	1
GO:0007586	digestion	10	0.002100	3667326	0.002850	0.736755	0.869154	1
GO:0007588	excretion	6	0.001260	2957465	0.002299	0.548156	0.961405	1
GO:0007589	body fluid secretion	58	0.012180	16160069	0.012560	0.969744	0.610701	1
GO:0007596	blood coagulation	61	0.012810	20381323	0.015841	0.808667	0.962063	1
GO:0007597	blood coagulation, intrinsic pathway	4	0.000840	1788554	0.001390	0.604269	0.89628	1
GO:0007599	hemostasis	65	0.013650	21723336	0.016884	0.808461	0.966589	1
GO:0007600	sensory perception	348	0.073079	112408699	0.087365	0.836473	0.999843	1
GO:0007602	phototransduction	32	0.006720	8154743	0.006338	1.060259	0.393952	1
GO:0007603	phototransduction, visible light	5	0.001050	2159214	0.001678	0.625672	0.900067	1
GO:0007605	sensory perception of sound	115	0.024150	37536553	0.029174	0.827782	0.984376	1
GO:0007606	sensory perception of chemical stimulus	53	0.011130	27830189	0.021630	0.514555	1	1
GO:0007608	sensory perception of smell	33	0.006930	21415275	0.016644	0.416354	1	1
GO:0007613	memory	99	0.020790	27117782	0.021076	0.986401	0.568493	1
GO:0007614	short-term memory	6	0.001260	1988063	0.001545	0.815443	0.742869	1
GO:0007616	long-term memory	19	0.003990	6445075	0.005009	0.796522	0.866216	1
GO:0007617	mating behavior	14	0.002940	4563001	0.003546	0.828991	0.792121	1
GO:0007618	mating	2	0.000420	716470	0.000557	0.754231	0.742529	1
GO:0007619	courtship behavior	4	0.000840	1025633	0.000797	1.053757	0.52575	1
GO:0007621	negative regulation of female receptivity	1	0.000210	541434	0.000421	0.499030	0.865247	1
GO:0007622	rhythmic behavior	23	0.004830	6905042	0.005367	0.899982	0.720806	1
GO:0007628	adult walking behavior	33	0.006930	9207470	0.007156	0.968380	0.596676	1
GO:0007630	jump response	1	0.000210	367120	0.000285	0.735977	0.743065	1
GO:0007635	chemosensory behavior	9	0.001890	3079920	0.002394	0.789542	0.801851	1
GO:0008015	blood circulation	14	0.002940	7629313	0.005930	0.495810	0.998903	1
GO:0008033	tRNA processing	121	0.025409	32607260	0.025343	1.002636	0.500863	1
GO:0008037	cell recognition	106	0.022260	30565473	0.023756	0.937016	0.763762	1
GO:0008039	synaptic target recognition	3	0.000630	947104	0.000736	0.855847	0.680234	1
GO:0008049	male courtship behavior	1	0.000210	636826	0.000495	0.424279	0.905346	1
GO:0008063	Toll signaling pathway	6	0.001260	2551781	0.001983	0.635302	0.908967	1
GO:0008064	regulation of actin polymerization or depolymerization	120	0.025199	36051944	0.028020	0.899342	0.890802	1
GO:0008065	establishment of blood-nerve barrier	3	0.000630	905228	0.000704	0.895438	0.650671	1
GO:0008088	axo-dendritic transport	75	0.015750	20644608	0.016045	0.981583	0.580101	1
GO:0008089	anterograde axonal transport	27	0.005670	9113945	0.007083	0.800442	0.897727	1
GO:0008090	retrograde axonal transport	22	0.004620	5833475	0.004534	1.018985	0.49346	1
GO:0008150	biological_process	4762	1.000000	1286653915	1.000000	1.000000	1	1
GO:0008154	actin polymerization or depolymerization	52	0.010920	16412583	0.012756	0.856049	0.88572	1
GO:0008156	negative regulation of DNA replication	30	0.006300	8205657	0.006378	0.987826	0.551268	1
GO:0008202	steroid metabolic process	170	0.035699	48315997	0.037552	0.950671	0.7595	1
GO:0008203	cholesterol metabolic process	85	0.017850	27183324	0.021127	0.844868	0.950735	1
GO:0008206	bile acid metabolic process	31	0.006510	8507623	0.006612	0.984523	0.558744	1
GO:0008207	C21-steroid hormone metabolic process	15	0.003150	4224792	0.003284	0.959308	0.598162	1
GO:0008210	estrogen metabolic process	13	0.002730	4883647	0.003796	0.719236	0.911459	1
GO:0008211	glucocorticoid metabolic process	13	0.002730	3253629	0.002529	1.079562	0.428835	1
GO:0008212	mineralocorticoid metabolic process	2	0.000420	569827	0.000443	0.948330	0.62275	1
GO:0008213	protein alkylation	39	0.008190	10622242	0.008256	0.992021	0.541549	1
GO:0008215	spermine metabolic process	2	0.000420	1339346	0.001041	0.403468	0.958171	1
GO:0008216	spermidine metabolic process	4	0.000840	2210902	0.001718	0.488836	0.962675	1
GO:0008217	regulation of blood pressure	151	0.031709	40410196	0.031407	1.009621	0.463784	1
GO:0008228	opsonization	5	0.001050	1208643	0.000939	1.117749	0.462859	1
GO:0008286	insulin receptor signaling pathway	72	0.015120	18753334	0.014575	1.037353	0.393087	1
GO:0008295	spermidine biosynthetic process	2	0.000420	1178398	0.000916	0.458575	0.931668	1
GO:0008299	isoprenoid biosynthetic process	21	0.004410	6991353	0.005434	0.811578	0.856734	1
GO:0008300	isoprenoid catabolic process	6	0.001260	1924137	0.001495	0.842534	0.714719	1
GO:0008333	endosome to lysosome transport	54	0.011340	15229409	0.011836	0.958039	0.642499	1
GO:0008334	histone mRNA metabolic process	18	0.003780	5202261	0.004043	0.934873	0.643644	1
GO:0008340	determination of adult lifespan	24	0.005040	7612673	0.005917	0.851817	0.809834	1
GO:0008354	germ cell migration	5	0.001050	1282556	0.000997	1.053334	0.51409	1
GO:0008355	olfactory learning	2	0.000420	512277	0.000398	1.054866	0.565157	1
GO:0008360	regulation of cell shape	114	0.023940	33304121	0.025884	0.924867	0.812726	1
GO:0008361	regulation of cell size	58	0.012180	16638373	0.012932	0.941867	0.694292	1
GO:0008535	respiratory chain complex IV assembly	29	0.006090	8467771	0.006581	0.925340	0.686808	1
GO:0008544	epidermis development	79	0.016590	24272388	0.018865	0.879401	0.888017	1
GO:0008593	regulation of Notch signaling pathway	86	0.018060	24505029	0.019046	0.948234	0.705004	1
GO:0008608	attachment of spindle microtubules to kinetochore	35	0.007350	9660365	0.007508	0.978919	0.572947	1
GO:0008610	lipid biosynthetic process	376	0.078958	113400747	0.088136	0.895869	0.988988	1
GO:0008614	pyridoxine metabolic process	1	0.000210	129106	0.000100	2.092791	0.379888	1
GO:0008615	pyridoxine biosynthetic process	1	0.000210	129106	0.000100	2.092791	0.379888	1
GO:0008616	tRNA queuosine(34) biosynthetic process	2	0.000420	777365	0.000604	0.695148	0.781817	1
GO:0008625	extrinsic apoptotic signaling pathway via death domain receptors	28	0.005880	10325487	0.008025	0.732689	0.964388	1
GO:0008628	hormone-mediated apoptotic signaling pathway	3	0.000630	1135530	0.000883	0.713830	0.790245	1
GO:0008630	intrinsic apoptotic signaling pathway in response to DNA damage	71	0.014910	21807112	0.016949	0.879696	0.8755	1
GO:0008631	intrinsic apoptotic signaling pathway in response to oxidative stress	19	0.003990	6382436	0.004960	0.804340	0.856044	1
GO:0008643	carbohydrate transport	35	0.007350	10333995	0.008032	0.915108	0.722875	1
GO:0008645	hexose transmembrane transport	23	0.004830	7104849	0.005522	0.874672	0.766663	1
GO:0008652	amino acid biosynthetic process	59	0.012390	16208951	0.012598	0.983489	0.568761	1
GO:0008654	phospholipid biosynthetic process	178	0.037379	51778081	0.040242	0.928852	0.851626	1
GO:0008655	pyrimidine-containing compound salvage	4	0.000840	1347671	0.001047	0.801952	0.733408	1
GO:0009048	dosage compensation by inactivation of X chromosome	20	0.004200	6441379	0.005006	0.838926	0.811937	1
GO:0009052	pentose-phosphate shunt, non-oxidative branch	7	0.001470	1626654	0.001264	1.162720	0.39697	1
GO:0009056	catabolic process	1217	0.255565	340231768	0.264431	0.966469	0.920187	1
GO:0009057	macromolecule catabolic process	768	0.161277	215605785	0.167571	0.962439	0.881817	1
GO:0009058	biosynthetic process	1585	0.332843	426629139	0.331580	1.003809	0.431948	1
GO:0009060	aerobic respiration	86	0.018060	22467388	0.017462	1.034233	0.391214	1
GO:0009062	fatty acid catabolic process	49	0.010290	18960821	0.014737	0.698251	0.996918	1
GO:0009063	amino acid catabolic process	69	0.014490	21777984	0.016926	0.856059	0.915687	1
GO:0009064	glutamine family amino acid metabolic process	52	0.010920	15062664	0.011707	0.932769	0.711391	1
GO:0009067	aspartate family amino acid biosynthetic process	17	0.003570	5907684	0.004592	0.777506	0.877992	1
GO:0009072	aromatic amino acid metabolic process	30	0.006300	8246980	0.006410	0.982876	0.562212	1
GO:0009074	aromatic amino acid family catabolic process	20	0.004200	5659914	0.004399	0.954756	0.611769	1
GO:0009081	branched-chain amino acid metabolic process	18	0.003780	6403211	0.004977	0.759534	0.903721	1
GO:0009082	branched-chain amino acid biosynthetic process	1	0.000210	599143	0.000466	0.450964	0.891172	1
GO:0009083	branched-chain amino acid catabolic process	16	0.003360	5342639	0.004152	0.809164	0.831997	1
GO:0009084	glutamine family amino acid biosynthetic process	13	0.002730	3620125	0.002814	0.970269	0.580155	1
GO:0009086	methionine biosynthetic process	14	0.002940	4205488	0.003269	0.899464	0.689015	1
GO:0009092	homoserine metabolic process	1	0.000210	373870	0.000291	0.722689	0.749406	1
GO:0009093	cysteine catabolic process	1	0.000210	326614	0.000254	0.827251	0.701497	1
GO:0009112	nucleobase metabolic process	19	0.003990	5499915	0.004275	0.933405	0.648443	1
GO:0009113	purine nucleobase biosynthetic process	7	0.001470	1925092	0.001496	0.982469	0.568853	1
GO:0009117	nucleotide metabolic process	312	0.065519	88858788	0.069062	0.948695	0.839611	1
GO:0009119	ribonucleoside metabolic process	22	0.004620	5974654	0.004644	0.994907	0.538095	1
GO:0009120	deoxyribonucleoside metabolic process	8	0.001680	2319695	0.001803	0.931819	0.625548	1
GO:0009124	nucleoside monophosphate biosynthetic process	35	0.007350	9018401	0.007009	1.048602	0.412023	1
GO:0009126	purine nucleoside monophosphate metabolic process	33	0.006930	9696811	0.007536	0.919512	0.708482	1
GO:0009127	purine nucleoside monophosphate biosynthetic process	17	0.003570	5104241	0.003967	0.899891	0.69994	1
GO:0009128	purine nucleoside monophosphate catabolic process	8	0.001680	2518441	0.001957	0.858283	0.712576	1
GO:0009132	nucleoside diphosphate metabolic process	52	0.010920	18284401	0.014211	0.768413	0.979618	1
GO:0009133	nucleoside diphosphate biosynthetic process	6	0.001260	1908964	0.001484	0.849231	0.707735	1
GO:0009134	nucleoside diphosphate catabolic process	32	0.006720	13426518	0.010435	0.643960	0.997076	1
GO:0009135	purine nucleoside diphosphate metabolic process	41	0.008610	15428161	0.011991	0.718029	0.989512	1
GO:0009136	purine nucleoside diphosphate biosynthetic process	3	0.000630	679442	0.000528	1.193002	0.459978	1
GO:0009137	purine nucleoside diphosphate catabolic process	29	0.006090	12944353	0.010060	0.605327	0.998746	1
GO:0009138	pyrimidine nucleoside diphosphate metabolic process	5	0.001050	1700240	0.001321	0.794570	0.7524	1
GO:0009139	pyrimidine nucleoside diphosphate biosynthetic process	3	0.000630	1068503	0.000830	0.758609	0.755291	1
GO:0009140	pyrimidine nucleoside diphosphate catabolic process	2	0.000420	631737	0.000491	0.855394	0.677912	1
GO:0009141	nucleoside triphosphate metabolic process	148	0.031079	43777633	0.034024	0.913444	0.878138	1
GO:0009142	nucleoside triphosphate biosynthetic process	85	0.017850	22229607	0.017277	1.033141	0.395744	1
GO:0009144	purine nucleoside triphosphate metabolic process	139	0.029189	39935034	0.031038	0.940444	0.780006	1
GO:0009147	pyrimidine nucleoside triphosphate metabolic process	16	0.003360	4690134	0.003645	0.921737	0.660699	1
GO:0009148	pyrimidine nucleoside triphosphate biosynthetic process	6	0.001260	3337327	0.002594	0.485763	0.983806	1
GO:0009150	purine ribonucleotide metabolic process	201	0.042209	60716854	0.047190	0.894456	0.952947	1
GO:0009151	purine deoxyribonucleotide metabolic process	9	0.001890	3755375	0.002919	0.647532	0.935075	1
GO:0009152	purine ribonucleotide biosynthetic process	111	0.023310	30197531	0.023470	0.993171	0.542166	1
GO:0009153	purine deoxyribonucleotide biosynthetic process	1	0.000210	1517880	0.001180	0.178006	0.996379	1
GO:0009154	purine ribonucleotide catabolic process	51	0.010710	19528336	0.015178	0.705630	0.996613	1
GO:0009155	purine deoxyribonucleotide catabolic process	8	0.001680	2092581	0.001626	1.032952	0.510973	1
GO:0009156	ribonucleoside monophosphate biosynthetic process	26	0.005460	7502284	0.005831	0.936380	0.657437	1
GO:0009157	deoxyribonucleoside monophosphate biosynthetic process	9	0.001890	2323576	0.001806	1.046545	0.490639	1
GO:0009158	ribonucleoside monophosphate catabolic process	12	0.002520	3076852	0.002391	1.053773	0.466962	1
GO:0009164	nucleoside catabolic process	5	0.001050	2760419	0.002145	0.489404	0.974698	1
GO:0009165	nucleotide biosynthetic process	151	0.031709	43826210	0.034062	0.930926	0.824756	1
GO:0009166	nucleotide catabolic process	95	0.019950	27407128	0.021301	0.936553	0.754231	1
GO:0009167	purine ribonucleoside monophosphate metabolic process	32	0.006720	8463575	0.006578	1.021571	0.475666	1
GO:0009169	purine ribonucleoside monophosphate catabolic process	7	0.001470	2244424	0.001744	0.842685	0.72287	1
GO:0009170	purine deoxyribonucleoside monophosphate metabolic process	5	0.001050	3199074	0.002486	0.422297	0.991561	1
GO:0009172	purine deoxyribonucleoside monophosphate catabolic process	5	0.001050	1681230	0.001307	0.803554	0.743785	1
GO:0009173	pyrimidine ribonucleoside monophosphate metabolic process	9	0.001890	2905893	0.002258	0.836826	0.74582	1
GO:0009174	pyrimidine ribonucleoside monophosphate biosynthetic process	7	0.001470	2540126	0.001974	0.744586	0.827628	1
GO:0009179	purine ribonucleoside diphosphate metabolic process	41	0.008610	15428161	0.011991	0.718029	0.989512	1
GO:0009180	purine ribonucleoside diphosphate biosynthetic process	3	0.000630	679442	0.000528	1.193002	0.459978	1
GO:0009181	purine ribonucleoside diphosphate catabolic process	29	0.006090	12944353	0.010060	0.605327	0.998746	1
GO:0009182	purine deoxyribonucleoside diphosphate metabolic process	1	0.000210	249023	0.000194	1.085008	0.602174	1
GO:0009183	purine deoxyribonucleoside diphosphate biosynthetic process	1	0.000210	154951	0.000120	1.743725	0.436461	1
GO:0009185	ribonucleoside diphosphate metabolic process	52	0.010920	17510532	0.013609	0.802373	0.955898	1
GO:0009187	cyclic nucleotide metabolic process	23	0.004830	11134541	0.008654	0.558120	0.999251	1
GO:0009189	deoxyribonucleoside diphosphate biosynthetic process	1	0.000210	753660	0.000586	0.358506	0.938589	1
GO:0009190	cyclic nucleotide biosynthetic process	8	0.001680	5976724	0.004645	0.361659	0.999823	1
GO:0009191	ribonucleoside diphosphate catabolic process	32	0.006720	13426518	0.010435	0.643960	0.997076	1
GO:0009193	pyrimidine ribonucleoside diphosphate metabolic process	5	0.001050	1101531	0.000856	1.226438	0.386179	1
GO:0009195	pyrimidine ribonucleoside diphosphate catabolic process	2	0.000420	631737	0.000491	0.855394	0.677912	1
GO:0009200	deoxyribonucleoside triphosphate metabolic process	3	0.000630	1360047	0.001057	0.595991	0.878285	1
GO:0009205	purine ribonucleoside triphosphate metabolic process	136	0.028559	38809887	0.030163	0.946823	0.752558	1
GO:0009208	pyrimidine ribonucleoside triphosphate metabolic process	9	0.001890	3109672	0.002417	0.781988	0.810435	1
GO:0009209	pyrimidine ribonucleoside triphosphate biosynthetic process	6	0.001260	2354332	0.001830	0.688582	0.866009	1
GO:0009211	pyrimidine deoxyribonucleoside triphosphate metabolic process	7	0.001470	1655823	0.001287	1.142238	0.414313	1
GO:0009214	cyclic nucleotide catabolic process	12	0.002520	3513803	0.002731	0.922733	0.647604	1
GO:0009215	purine deoxyribonucleoside triphosphate metabolic process	3	0.000630	1135442	0.000882	0.713886	0.790202	1
GO:0009218	pyrimidine ribonucleotide metabolic process	17	0.003570	5418416	0.004211	0.847713	0.782937	1
GO:0009220	pyrimidine ribonucleotide biosynthetic process	12	0.002520	4273217	0.003321	0.758750	0.86401	1
GO:0009221	pyrimidine deoxyribonucleotide biosynthetic process	7	0.001470	1837882	0.001428	1.029089	0.520498	1
GO:0009224	CMP biosynthetic process	1	0.000210	1220014	0.000948	0.221466	0.989084	1
GO:0009225	nucleotide-sugar metabolic process	22	0.004620	7827852	0.006084	0.759368	0.923201	1
GO:0009226	nucleotide-sugar biosynthetic process	14	0.002940	4767875	0.003706	0.793370	0.838971	1
GO:0009229	thiamine diphosphate biosynthetic process	2	0.000420	1067538	0.000830	0.506196	0.904861	1
GO:0009231	riboflavin biosynthetic process	1	0.000210	416671	0.000324	0.648454	0.786128	1
GO:0009235	cobalamin metabolic process	13	0.002730	3243130	0.002521	1.083057	0.424385	1
GO:0009237	siderophore metabolic process	2	0.000420	653635	0.000508	0.826736	0.695783	1
GO:0009240	isopentenyl diphosphate biosynthetic process	6	0.001260	1540029	0.001197	1.052676	0.505045	1
GO:0009249	protein lipoylation	4	0.000840	1648435	0.001281	0.655633	0.857751	1
GO:0009251	glucan catabolic process	21	0.004410	6513149	0.005062	0.871165	0.764531	1
GO:0009253	peptidoglycan catabolic process	1	0.000210	545566	0.000424	0.495251	0.867292	1
GO:0009256	10-formyltetrahydrofolate metabolic process	3	0.000630	1100221	0.000855	0.736739	0.772383	1
GO:0009257	10-formyltetrahydrofolate biosynthetic process	1	0.000210	155570	0.000121	1.736787	0.437751	1
GO:0009258	10-formyltetrahydrofolate catabolic process	2	0.000420	934650	0.000726	0.578167	0.859834	1
GO:0009259	ribonucleotide metabolic process	216	0.045359	64960136	0.050488	0.898420	0.952302	1
GO:0009260	ribonucleotide biosynthetic process	120	0.025199	33559679	0.026083	0.966131	0.661349	1
GO:0009261	ribonucleotide catabolic process	58	0.012180	20581007	0.015996	0.761437	0.987263	1
GO:0009262	deoxyribonucleotide metabolic process	39	0.008190	10419016	0.008098	1.011370	0.493359	1
GO:0009263	deoxyribonucleotide biosynthetic process	13	0.002730	4473274	0.003477	0.785218	0.841575	1
GO:0009265	2'-deoxyribonucleotide biosynthetic process	13	0.002730	4473274	0.003477	0.785218	0.841575	1
GO:0009266	response to temperature stimulus	106	0.022260	34038968	0.026455	0.841399	0.970422	1
GO:0009267	cellular response to starvation	160	0.033599	44918291	0.034911	0.962430	0.699779	1
GO:0009268	response to pH	25	0.005250	7888930	0.006131	0.856238	0.806583	1
GO:0009298	GDP-mannose biosynthetic process	4	0.000840	888198	0.000690	1.216809	0.416873	1
GO:0009301	snRNA transcription	16	0.003360	5300744	0.004120	0.815559	0.823369	1
GO:0009303	rRNA transcription	33	0.006930	8950382	0.006956	0.996196	0.532136	1
GO:0009304	tRNA transcription	12	0.002520	3207342	0.002493	1.010900	0.523653	1
GO:0009310	amine catabolic process	15	0.003150	3778057	0.002936	1.072742	0.427744	1
GO:0009311	oligosaccharide metabolic process	44	0.009240	11985976	0.009316	0.991863	0.541999	1
GO:0009312	oligosaccharide biosynthetic process	12	0.002520	4525095	0.003517	0.716516	0.906348	1
GO:0009313	oligosaccharide catabolic process	11	0.002310	3302917	0.002567	0.899844	0.67613	1
GO:0009314	response to radiation	383	0.080428	104396280	0.081138	0.991257	0.578757	1
GO:0009394	2'-deoxyribonucleotide metabolic process	39	0.008190	10246771	0.007964	1.028371	0.452076	1
GO:0009397	folic acid-containing compound catabolic process	2	0.000420	944651	0.000734	0.572046	0.863809	1
GO:0009398	FMN biosynthetic process	1	0.000210	416671	0.000324	0.648454	0.786128	1
GO:0009404	toxin metabolic process	8	0.001680	1976711	0.001536	1.093501	0.448291	1
GO:0009408	response to heat	49	0.010290	16753424	0.013021	0.790251	0.961887	1
GO:0009409	response to cold	35	0.007350	11202011	0.008706	0.844198	0.862494	1
GO:0009411	response to UV	117	0.024570	37180515	0.028897	0.850243	0.968588	1
GO:0009414	response to water deprivation	2	0.000420	781171	0.000607	0.691761	0.784089	1
GO:0009415	response to water	4	0.000840	2880334	0.002239	0.375223	0.993698	1
GO:0009416	response to light stimulus	268	0.056279	72659568	0.056472	0.996585	0.53181	1
GO:0009435	NAD+ biosynthetic process	9	0.001890	3664017	0.002848	0.663678	0.923547	1
GO:0009436	glyoxylate catabolic process	1	0.000210	309266	0.000240	0.873655	0.681698	1
GO:0009437	carnitine metabolic process	5	0.001050	2399411	0.001865	0.563038	0.941029	1
GO:0009445	putrescine metabolic process	8	0.001680	2640359	0.002052	0.818652	0.758825	1
GO:0009446	putrescine biosynthetic process	6	0.001260	2007296	0.001560	0.807630	0.750935	1
GO:0009447	putrescine catabolic process	2	0.000420	366568	0.000285	1.474171	0.393144	1
GO:0009448	gamma-aminobutyric acid metabolic process	8	0.001680	2848390	0.002214	0.758862	0.825001	1
GO:0009449	gamma-aminobutyric acid biosynthetic process	4	0.000840	1531272	0.001190	0.705797	0.81672	1
GO:0009452	7-methylguanosine RNA capping	6	0.001260	2083820	0.001620	0.777971	0.781197	1
GO:0009581	detection of external stimulus	108	0.022680	29507287	0.022933	0.988933	0.559767	1
GO:0009582	detection of abiotic stimulus	110	0.023100	30128198	0.023416	0.986488	0.570471	1
GO:0009584	detection of visible light	16	0.003360	4664269	0.003625	0.926848	0.652344	1
GO:0009589	detection of UV	2	0.000420	622725	0.000484	0.867773	0.670312	1
GO:0009593	detection of chemical stimulus	60	0.012600	30813258	0.023948	0.526121	1	1
GO:0009595	detection of biotic stimulus	15	0.003150	6114171	0.004752	0.662866	0.963803	1
GO:0009597	detection of virus	1	0.000210	1026748	0.000798	0.263153	0.977665	1
GO:0009605	response to external stimulus	928	0.194876	270562881	0.210284	0.926728	0.995952	1
GO:0009607	response to biotic stimulus	744	0.156237	225396905	0.175181	0.891861	0.999772	1
GO:0009608	response to symbiont	3	0.000630	670012	0.000521	1.209793	0.451018	1
GO:0009609	response to symbiotic bacterium	3	0.000630	596864	0.000464	1.358058	0.379722	1
GO:0009611	response to wounding	193	0.040529	51040018	0.039669	1.021689	0.390649	1
GO:0009612	response to mechanical stimulus	155	0.032549	50638409	0.039357	0.827035	0.994063	1
GO:0009615	response to virus	246	0.051659	73847159	0.057395	0.900065	0.960142	1
GO:0009617	response to bacterium	194	0.040739	69063509	0.053677	0.758971	0.999984	1
GO:0009620	response to fungus	29	0.006090	12002102	0.009328	0.652849	0.994491	1
GO:0009624	response to nematode	9	0.001890	2191315	0.001703	1.109711	0.422847	1
GO:0009628	response to abiotic stimulus	824	0.173037	227665447	0.176944	0.977918	0.76534	1
GO:0009629	response to gravity	4	0.000840	2045339	0.001590	0.528405	0.943654	1
GO:0009631	cold acclimation	3	0.000630	1159110	0.000901	0.699309	0.801511	1
GO:0009642	response to light intensity	17	0.003570	4875672	0.003789	0.942078	0.629278	1
GO:0009644	response to high light intensity	2	0.000420	894383	0.000695	0.604197	0.842734	1
GO:0009646	response to absence of light	3	0.000630	961059	0.000747	0.843419	0.689663	1
GO:0009648	photoperiodism	22	0.004620	6311813	0.004906	0.941761	0.639176	1
GO:0009649	entrainment of circadian clock	25	0.005250	6765421	0.005258	0.998430	0.529943	1
GO:0009650	UV protection	7	0.001470	2708941	0.002105	0.698186	0.871753	1
GO:0009651	response to salt stress	12	0.002520	3189594	0.002479	1.016525	0.516036	1
GO:0009743	response to carbohydrate	115	0.024150	37407652	0.029074	0.830634	0.982741	1
GO:0009744	response to sucrose	4	0.000840	1478533	0.001149	0.730973	0.795289	1
GO:0009746	response to hexose	92	0.019320	28867453	0.022436	0.861096	0.936051	1
GO:0009749	response to glucose	90	0.018900	28375439	0.022054	0.856983	0.939976	1
GO:0009750	response to fructose	4	0.000840	1239033	0.000963	0.872267	0.67209	1
GO:0009756	carbohydrate mediated signaling	10	0.002100	2831525	0.002201	0.954228	0.600664	1
GO:0009757	hexose mediated signaling	5	0.001050	1866458	0.001451	0.723809	0.818639	1
GO:0009786	regulation of asymmetric cell division	4	0.000840	1154805	0.000898	0.935888	0.61826	1
GO:0009794	regulation of mitotic cell cycle, embryonic	4	0.000840	1472647	0.001145	0.733895	0.792776	1
GO:0009812	flavonoid metabolic process	3	0.000630	1219754	0.000948	0.664540	0.828168	1
GO:0009820	alkaloid metabolic process	11	0.002310	3933467	0.003057	0.755596	0.858815	1
GO:0009822	alkaloid catabolic process	1	0.000210	722337	0.000561	0.374052	0.931036	1
GO:0009886	post-embryonic animal morphogenesis	4	0.000840	1045732	0.000813	1.033503	0.540867	1
GO:0009895	negative regulation of catabolic process	320	0.067199	91709037	0.071277	0.942780	0.869559	1
GO:0009912	auditory receptor cell fate commitment	2	0.000420	887552	0.000690	0.608848	0.839651	1
GO:0009913	epidermal cell differentiation	70	0.014700	22237489	0.017283	0.850520	0.925625	1
GO:0009946	proximal/distal axis specification	2	0.000420	426829	0.000332	1.266043	0.468526	1
GO:0009949	polarity specification of anterior/posterior axis	1	0.000210	310686	0.000241	0.869662	0.683367	1
GO:0009950	dorsal/ventral axis specification	12	0.002520	4083695	0.003174	0.793963	0.823114	1
GO:0009967	positive regulation of signal transduction	1177	0.247165	319813100	0.248562	0.994380	0.593727	1
GO:0009987	cellular process	4552	0.955901	1233169223	0.958431	0.997360	0.819402	1
GO:0009988	cell-cell recognition	39	0.008190	14340525	0.011146	0.734805	0.98176	1
GO:0009992	intracellular water homeostasis	1	0.000210	668983	0.000520	0.403885	0.915971	1
GO:0009996	negative regulation of cell fate specification	2	0.000420	1151969	0.000895	0.469096	0.926016	1
GO:0010025	wax biosynthetic process	1	0.000210	782158	0.000608	0.345444	0.94474	1
GO:0010032	meiotic chromosome condensation	9	0.001890	2343021	0.001821	1.037860	0.500456	1
GO:0010038	response to metal ion	262	0.055019	73150687	0.056853	0.967732	0.716277	1
GO:0010039	response to iron ion	33	0.006930	8810145	0.006847	1.012053	0.495932	1
GO:0010042	response to manganese ion	13	0.002730	4095918	0.003183	0.857560	0.745781	1
GO:0010043	response to zinc ion	27	0.005670	8870064	0.006894	0.822450	0.868003	1
GO:0010070	zygote asymmetric cell division	2	0.000420	366030	0.000284	1.476338	0.392448	1
GO:0010133	L-proline catabolic process to L-glutamate	3	0.000630	899227	0.000699	0.901414	0.646279	1
GO:0010138	pyrimidine ribonucleotide salvage	4	0.000840	1337670	0.001040	0.807948	0.728147	1
GO:0010142	farnesyl diphosphate biosynthetic process, mevalonate pathway	7	0.001470	2872177	0.002232	0.658505	0.905104	1
GO:0010155	regulation of proton transport	1	0.000210	1344609	0.001045	0.200945	0.99312	1
GO:0010157	response to chlorate	2	0.000420	502802	0.000391	1.074745	0.555088	1
GO:0010165	response to X-ray	26	0.005460	8328908	0.006473	0.843447	0.831798	1
GO:0010166	wax metabolic process	1	0.000210	782158	0.000608	0.345444	0.94474	1
GO:0010182	sugar mediated signaling pathway	5	0.001050	1866458	0.001451	0.723809	0.818639	1
GO:0010193	response to ozone	5	0.001050	1519552	0.001181	0.889051	0.661614	1
GO:0010224	response to UV-B	18	0.003780	4907607	0.003814	0.991003	0.546781	1
GO:0010225	response to UV-C	9	0.001890	3437144	0.002671	0.707485	0.887109	1
GO:0010226	response to lithium ion	14	0.002940	4057957	0.003154	0.932165	0.638881	1
GO:0010232	vascular transport	35	0.007350	15360405	0.011938	0.615655	0.999295	1
GO:0010248	establishment or maintenance of transmembrane electrochemical gradient	9	0.001890	3586702	0.002788	0.677984	0.912456	1
GO:0010255	glucose mediated signaling pathway	5	0.001050	1866458	0.001451	0.723809	0.818639	1
GO:0010257	NADH dehydrogenase complex assembly	45	0.009450	11572235	0.008994	1.050673	0.389822	1
GO:0010265	SCF complex assembly	2	0.000420	497432	0.000387	1.086347	0.549308	1
GO:0010310	regulation of hydrogen peroxide metabolic process	10	0.002100	2628934	0.002043	1.027762	0.507948	1
GO:0010324	membrane invagination	32	0.006720	8199016	0.006372	1.054534	0.405593	1
GO:0010360	negative regulation of anion channel activity	1	0.000210	440747	0.000343	0.613032	0.804367	1
GO:0010387	COP9 signalosome assembly	1	0.000210	1612162	0.001253	0.167596	0.997447	1
GO:0010430	fatty acid omega-oxidation	2	0.000420	1121885	0.000872	0.481675	0.919045	1
GO:0010446	response to alkaline pH	1	0.000210	490056	0.000381	0.551349	0.837012	1
GO:0010447	response to acidic pH	20	0.004200	5754521	0.004472	0.939060	0.640391	1
GO:0010453	regulation of cell fate commitment	31	0.006510	11502111	0.008940	0.728210	0.973251	1
GO:0010454	negative regulation of cell fate commitment	8	0.001680	3505072	0.002724	0.616688	0.945426	1
GO:0010460	positive regulation of heart rate	27	0.005670	7352129	0.005714	0.992254	0.541925	1
GO:0010466	negative regulation of peptidase activity	11	0.002310	3480097	0.002705	0.854031	0.738223	1
GO:0010469	regulation of signaling receptor activity	48	0.010080	13416770	0.010428	0.966642	0.612698	1
GO:0010470	regulation of gastrulation	10	0.002100	2722841	0.002116	0.992316	0.551861	1
GO:0010496	intercellular transport	6	0.001260	2307578	0.001793	0.702534	0.85366	1
GO:0010499	proteasomal ubiquitin-independent protein catabolic process	19	0.003990	5159946	0.004010	0.994903	0.539562	1
GO:0010506	regulation of autophagy	301	0.063209	83380559	0.064804	0.975380	0.680834	1
GO:0010507	negative regulation of autophagy	57	0.011970	19618066	0.015247	0.785039	0.9751	1
GO:0010510	regulation of pyruvate decarboxylation to acetyl-CoA	3	0.000630	1508835	0.001173	0.537220	0.91682	1
GO:0010511	regulation of phosphatidylinositol biosynthetic process	1	0.000210	1278813	0.000994	0.211283	0.99122	1
GO:0010513	positive regulation of phosphatidylinositol biosynthetic process	1	0.000210	986078	0.000766	0.274007	0.974033	1
GO:0010517	regulation of phospholipase activity	3	0.000630	1085744	0.000844	0.746562	0.764707	1
GO:0010518	positive regulation of phospholipase activity	3	0.000630	1085744	0.000844	0.746562	0.764707	1
GO:0010520	regulation of reciprocal meiotic recombination	1	0.000210	534681	0.000416	0.505333	0.861835	1
GO:0010522	regulation of calcium ion transport into cytosol	17	0.003570	5175729	0.004023	0.887462	0.720327	1
GO:0010523	negative regulation of calcium ion transport into cytosol	3	0.000630	1111763	0.000864	0.729090	0.778354	1
GO:0010524	positive regulation of calcium ion transport into cytosol	13	0.002730	3803851	0.002956	0.923405	0.649507	1
GO:0010526	transposable element silencing	15	0.003150	6116403	0.004754	0.662625	0.963932	1
GO:0010543	regulation of platelet activation	39	0.008190	14174303	0.011016	0.743422	0.977804	1
GO:0010544	negative regulation of platelet activation	7	0.001470	4116859	0.003200	0.459414	0.993498	1
GO:0010559	regulation of glycoprotein biosynthetic process	25	0.005250	8902984	0.006919	0.758712	0.935436	1
GO:0010560	positive regulation of glycoprotein biosynthetic process	15	0.003150	4099570	0.003186	0.988611	0.55213	1
GO:0010561	negative regulation of glycoprotein biosynthetic process	5	0.001050	3478311	0.002703	0.388395	0.995939	1
GO:0010562	positive regulation of phosphorus metabolic process	260	0.054599	71299384	0.055415	0.985281	0.606036	1
GO:0010563	negative regulation of phosphorus metabolic process	136	0.028559	42021707	0.032660	0.874455	0.951083	1
GO:0010565	regulation of ketone metabolic process	113	0.023730	31680017	0.024622	0.963752	0.667206	1
GO:0010566	regulation of ketone biosynthetic process	19	0.003990	5891419	0.004579	0.871377	0.755446	1
GO:0010569	regulation of double-strand break repair via homologous recombination	59	0.012390	17515276	0.013613	0.910138	0.783356	1
GO:0010571	positive regulation of nuclear cell cycle DNA replication	7	0.001470	1838767	0.001429	1.028593	0.520999	1
GO:0010572	positive regulation of platelet activation	11	0.002310	2884885	0.002242	1.030236	0.501152	1
GO:0010586	miRNA metabolic process	20	0.004200	5406845	0.004202	0.999444	0.53092	1
GO:0010587	miRNA catabolic process	12	0.002520	3056116	0.002375	1.060923	0.457839	1
GO:0010593	negative regulation of lamellipodium assembly	5	0.001050	1397283	0.001086	0.966848	0.589165	1
GO:0010596	negative regulation of endothelial cell migration	51	0.010710	13305194	0.010341	1.035670	0.419734	1
GO:0010608	post-transcriptional regulation of gene expression	436	0.091558	116494051	0.090540	1.011242	0.410572	1
GO:0010609	mRNA localization resulting in post-transcriptional regulation of gene expression	1	0.000210	372003	0.000289	0.726317	0.747668	1
GO:0010616	negative regulation of cardiac muscle adaptation	10	0.002100	2747591	0.002135	0.983378	0.563185	1
GO:0010623	programmed cell death involved in cell development	5	0.001050	2524067	0.001962	0.535231	0.955674	1
GO:0010633	negative regulation of epithelial cell migration	13	0.002730	4291450	0.003335	0.818487	0.799467	1
GO:0010635	regulation of mitochondrial fusion	12	0.002520	4179407	0.003248	0.775781	0.844803	1
GO:0010637	negative regulation of mitochondrial fusion	5	0.001050	2142546	0.001665	0.630539	0.896467	1
GO:0010638	positive regulation of organelle organization	411	0.086308	110435847	0.085832	1.005551	0.460733	1
GO:0010639	negative regulation of organelle organization	272	0.057119	73699552	0.057280	0.997187	0.527855	1
GO:0010640	regulation of platelet-derived growth factor receptor signaling pathway	17	0.003570	6497672	0.005050	0.706909	0.945224	1
GO:0010641	positive regulation of platelet-derived growth factor receptor signaling pathway	2	0.000420	1702484	0.001323	0.317409	0.986647	1
GO:0010642	negative regulation of platelet-derived growth factor receptor signaling pathway	14	0.002940	4127959	0.003208	0.916358	0.663181	1
GO:0010644	cell communication by electrical coupling	9	0.001890	5610521	0.004361	0.433423	0.998737	1
GO:0010647	positive regulation of cell communication	1264	0.265435	347631114	0.270182	0.982428	0.774283	1
GO:0010649	regulation of cell communication by electrical coupling	15	0.003150	5330012	0.004143	0.760388	0.884609	1
GO:0010650	positive regulation of cell communication by electrical coupling	2	0.000420	633757	0.000493	0.852667	0.679596	1
GO:0010656	negative regulation of muscle cell apoptotic process	40	0.008400	10698578	0.008315	1.010197	0.495658	1
GO:0010657	muscle cell apoptotic process	8	0.001680	2236093	0.001738	0.966657	0.584998	1
GO:0010660	regulation of muscle cell apoptotic process	75	0.015750	19566121	0.015207	1.035688	0.395604	1
GO:0010661	positive regulation of muscle cell apoptotic process	34	0.007140	8808446	0.006846	1.042922	0.426148	1
GO:0010662	regulation of striated muscle cell apoptotic process	39	0.008190	10469809	0.008137	1.006464	0.505479	1
GO:0010663	positive regulation of striated muscle cell apoptotic process	10	0.002100	3462875	0.002691	0.780253	0.822071	1
GO:0010665	regulation of cardiac muscle cell apoptotic process	37	0.007770	9808677	0.007623	1.019210	0.475973	1
GO:0010666	positive regulation of cardiac muscle cell apoptotic process	10	0.002100	3462875	0.002691	0.780253	0.822071	1
GO:0010668	ectodermal cell differentiation	2	0.000420	780458	0.000607	0.692393	0.783665	1
GO:0010669	epithelial structure maintenance	16	0.003360	5801777	0.004509	0.745129	0.906876	1
GO:0010705	meiotic DNA double-strand break processing involved in reciprocal meiotic recombination	1	0.000210	195966	0.000152	1.378769	0.51584	1
GO:0010710	regulation of collagen catabolic process	1	0.000210	682831	0.000531	0.395694	0.920172	1
GO:0010712	regulation of collagen metabolic process	28	0.005880	9163954	0.007122	0.825558	0.867351	1
GO:0010713	negative regulation of collagen metabolic process	11	0.002310	3811805	0.002963	0.779712	0.831744	1
GO:0010714	positive regulation of collagen metabolic process	16	0.003360	4782443	0.003717	0.903946	0.689621	1
GO:0010716	negative regulation of extracellular matrix disassembly	4	0.000840	1113788	0.000866	0.970353	0.590126	1
GO:0010721	negative regulation of cell development	274	0.057539	73063781	0.056786	1.013260	0.41992	1
GO:0010724	regulation of definitive erythrocyte differentiation	1	0.000210	647394	0.000503	0.417353	0.908978	1
GO:0010727	negative regulation of hydrogen peroxide metabolic process	5	0.001050	1092993	0.000849	1.236019	0.380006	1
GO:0010729	positive regulation of hydrogen peroxide biosynthetic process	4	0.000840	1087565	0.000845	0.993750	0.571513	1
GO:0010743	regulation of macrophage derived foam cell differentiation	29	0.006090	8193260	0.006368	0.956343	0.61991	1
GO:0010744	positive regulation of macrophage derived foam cell differentiation	15	0.003150	4161030	0.003234	0.974009	0.574966	1
GO:0010745	negative regulation of macrophage derived foam cell differentiation	14	0.002940	4032230	0.003134	0.938113	0.62973	1
GO:0010746	regulation of long-chain fatty acid import across plasma membrane	3	0.000630	1778538	0.001382	0.455754	0.959606	1
GO:0010748	negative regulation of long-chain fatty acid import across plasma membrane	3	0.000630	1364982	0.001061	0.593836	0.879784	1
GO:0010749	regulation of nitric oxide mediated signal transduction	2	0.000420	2336498	0.001816	0.231279	0.998317	1
GO:0010750	positive regulation of nitric oxide mediated signal transduction	1	0.000210	1117787	0.000869	0.241720	0.984058	1
GO:0010754	negative regulation of receptor guanylyl cyclase signaling pathway	3	0.000630	1532123	0.001191	0.529054	0.921729	1
GO:0010755	regulation of plasminogen activation	13	0.002730	3823731	0.002972	0.918604	0.656636	1
GO:0010756	positive regulation of plasminogen activation	7	0.001470	2012741	0.001564	0.939685	0.615036	1
GO:0010757	negative regulation of plasminogen activation	4	0.000840	1557508	0.001211	0.693908	0.826675	1
GO:0010758	regulation of macrophage chemotaxis	20	0.004200	7420285	0.005767	0.728252	0.942282	1
GO:0010759	positive regulation of macrophage chemotaxis	13	0.002730	4989039	0.003878	0.704042	0.924542	1
GO:0010760	negative regulation of macrophage chemotaxis	7	0.001470	2191587	0.001703	0.863002	0.700234	1
GO:0010762	regulation of fibroblast migration	28	0.005880	8195158	0.006369	0.923152	0.689122	1
GO:0010763	positive regulation of fibroblast migration	3	0.000630	2923885	0.002272	0.277226	0.998607	1
GO:0010765	positive regulation of sodium ion transport	18	0.003780	5921924	0.004603	0.821263	0.827276	1
GO:0010770	positive regulation of cell morphogenesis	21	0.004410	8287785	0.006441	0.684626	0.973161	1
GO:0010793	regulation of mRNA export from nucleus	3	0.000630	1380000	0.001073	0.587374	0.884245	1
GO:0010795	regulation of ubiquinone biosynthetic process	1	0.000210	203678	0.000158	1.326564	0.529466	1
GO:0010799	regulation of peptidyl-threonine phosphorylation	8	0.001680	2192689	0.001704	0.985792	0.563145	1
GO:0010803	regulation of tumor necrosis factor-mediated signaling pathway	58	0.012180	16491893	0.012818	0.950232	0.669677	1
GO:0010804	negative regulation of tumor necrosis factor-mediated signaling pathway	22	0.004620	5739356	0.004461	1.035695	0.463316	1
GO:0010807	regulation of synaptic vesicle priming	7	0.001470	3350814	0.002604	0.564443	0.963613	1
GO:0010813	neuropeptide catabolic process	3	0.000630	1580885	0.001229	0.512735	0.931158	1
GO:0010814	substance P catabolic process	3	0.000630	1008320	0.000784	0.803887	0.720033	1
GO:0010815	bradykinin catabolic process	8	0.001680	2009588	0.001562	1.075611	0.466258	1
GO:0010816	calcitonin catabolic process	1	0.000210	262479	0.000204	1.029385	0.621505	1
GO:0010817	regulation of hormone levels	392	0.082318	106308111	0.082624	0.996304	0.53808	1
GO:0010818	T cell chemotaxis	2	0.000420	3251823	0.002527	0.166179	0.999924	1
GO:0010819	regulation of T cell chemotaxis	6	0.001260	2426886	0.001886	0.667997	0.883447	1
GO:0010820	positive regulation of T cell chemotaxis	6	0.001260	2416885	0.001878	0.670761	0.881163	1
GO:0010821	regulation of mitochondrion organization	96	0.020160	25699751	0.019974	1.009287	0.477567	1
GO:0010825	positive regulation of centrosome duplication	3	0.000630	1169855	0.000909	0.692886	0.806475	1
GO:0010827	regulation of D-glucose transmembrane transport	67	0.014070	20649324	0.016049	0.876680	0.875176	1
GO:0010828	positive regulation of D-glucose transmembrane transport	37	0.007770	11154909	0.008670	0.896206	0.769385	1
GO:0010829	negative regulation of D-glucose transmembrane transport	18	0.003780	6403376	0.004977	0.759514	0.903742	1
GO:0010830	regulation of myotube differentiation	35	0.007350	10013347	0.007782	0.944411	0.655302	1
GO:0010831	positive regulation of myotube differentiation	8	0.001680	2557630	0.001988	0.845132	0.728049	1
GO:0010832	negative regulation of myotube differentiation	9	0.001890	3815393	0.002965	0.637346	0.941797	1
GO:0010837	regulation of keratinocyte proliferation	34	0.007140	9789427	0.007608	0.938413	0.66769	1
GO:0010838	positive regulation of keratinocyte proliferation	5	0.001050	2102685	0.001634	0.642493	0.887397	1
GO:0010839	negative regulation of keratinocyte proliferation	16	0.003360	4665105	0.003626	0.926682	0.652616	1
GO:0010840	regulation of circadian sleep/wake cycle, wakefulness	5	0.001050	1105596	0.000859	1.221929	0.389117	1
GO:0010842	retina layer formation	27	0.005670	6857684	0.005330	1.063797	0.399796	1
GO:0010845	positive regulation of reciprocal meiotic recombination	1	0.000210	534681	0.000416	0.505333	0.861835	1
GO:0010866	regulation of triglyceride biosynthetic process	13	0.002730	3377956	0.002625	1.039829	0.481333	1
GO:0010867	positive regulation of triglyceride biosynthetic process	8	0.001680	1995947	0.001551	1.082962	0.458816	1
GO:0010868	negative regulation of triglyceride biosynthetic process	2	0.000420	790678	0.000615	0.683444	0.789672	1
GO:0010880	regulation of release of sequestered calcium ion into cytosol by sarcoplasmic reticulum	24	0.005040	7375792	0.005733	0.879174	0.7625	1
GO:0010881	regulation of cardiac muscle contraction by regulation of the release of sequestered calcium ion	16	0.003360	4992199	0.003880	0.865965	0.749767	1
GO:0010882	regulation of cardiac muscle contraction by calcium ion signaling	19	0.003990	6688322	0.005198	0.767554	0.900515	1
GO:0010883	regulation of lipid storage	27	0.005670	10181705	0.007913	0.716499	0.97152	1
GO:0010884	positive regulation of lipid storage	9	0.001890	3351447	0.002605	0.725575	0.870027	1
GO:0010885	regulation of cholesterol storage	13	0.002730	3842797	0.002987	0.914046	0.663398	1
GO:0010886	positive regulation of cholesterol storage	5	0.001050	1109943	0.000863	1.217143	0.392258	1
GO:0010887	negative regulation of cholesterol storage	8	0.001680	2732854	0.002124	0.790944	0.790204	1
GO:0010888	negative regulation of lipid storage	13	0.002730	5400096	0.004197	0.650450	0.96104	1
GO:0010894	negative regulation of steroid biosynthetic process	24	0.005040	7549642	0.005868	0.858929	0.797933	1
GO:0010896	regulation of triglyceride catabolic process	1	0.000210	2475337	0.001924	0.109154	0.999896	1
GO:0010898	positive regulation of triglyceride catabolic process	1	0.000210	1066535	0.000829	0.253336	0.980725	1
GO:0010901	regulation of very-low-density lipoprotein particle remodeling	2	0.000420	955774	0.000743	0.565389	0.868108	1
GO:0010902	positive regulation of very-low-density lipoprotein particle remodeling	1	0.000210	445485	0.000346	0.606512	0.807769	1
GO:0010903	negative regulation of very-low-density lipoprotein particle remodeling	1	0.000210	808969	0.000629	0.333995	0.949963	1
GO:0010906	regulation of glucose metabolic process	91	0.019110	24564908	0.019092	1.000918	0.510821	1
GO:0010907	positive regulation of glucose metabolic process	40	0.008400	11425374	0.008880	0.945936	0.658925	1
GO:0010917	negative regulation of mitochondrial membrane potential	16	0.003360	4535360	0.003525	0.953192	0.60918	1
GO:0010919	regulation of inositol phosphate biosynthetic process	5	0.001050	1723331	0.001339	0.783923	0.762571	1
GO:0010922	positive regulation of phosphatase activity	3	0.000630	619714	0.000482	1.307984	0.402284	1
GO:0010927	cellular component assembly involved in morphogenesis	65	0.013650	20895245	0.016240	0.840501	0.932607	1
GO:0010935	regulation of macrophage cytokine production	18	0.003780	4506356	0.003502	1.079243	0.404985	1
GO:0010951	negative regulation of endopeptidase activity	8	0.001680	2928554	0.002276	0.738090	0.846389	1
GO:0010954	positive regulation of protein processing	22	0.004620	7598588	0.005906	0.782280	0.898717	1
GO:0010955	negative regulation of protein processing	14	0.002940	4283187	0.003329	0.883148	0.713707	1
GO:0010957	negative regulation of vitamin D biosynthetic process	7	0.001470	1604448	0.001247	1.178813	0.383762	1
GO:0010958	regulation of amino acid import across plasma membrane	15	0.003150	4035811	0.003137	1.004229	0.528014	1
GO:0010959	regulation of metal ion transport	241	0.050609	67276958	0.052288	0.967883	0.707592	1
GO:0010960	magnesium ion homeostasis	10	0.002100	3173193	0.002466	0.851483	0.734863	1
GO:0010961	intracellular magnesium ion homeostasis	4	0.000840	1321771	0.001027	0.817666	0.719623	1
GO:0010964	regulation of regulatory ncRNA-mediated heterochromatin formation	3	0.000630	1237823	0.000962	0.654840	0.835493	1
GO:0010968	regulation of microtubule nucleation	7	0.001470	4353756	0.003384	0.434416	0.996323	1
GO:0010976	positive regulation of neuron projection development	144	0.030239	37832061	0.029403	1.028430	0.377975	1
GO:0010977	negative regulation of neuron projection development	105	0.022050	30972165	0.024072	0.915989	0.830668	1
GO:0010982	regulation of high-density lipoprotein particle clearance	1	0.000210	779221	0.000606	0.346746	0.944136	1
GO:0010983	positive regulation of high-density lipoprotein particle clearance	1	0.000210	469358	0.000365	0.575663	0.824031	1
GO:0010985	negative regulation of lipoprotein particle clearance	11	0.002310	2751961	0.002139	1.079998	0.440143	1
GO:0010986	positive regulation of lipoprotein particle clearance	8	0.001680	1869866	0.001453	1.155984	0.389435	1
GO:0010992	ubiquitin recycling	5	0.001050	1239135	0.000963	1.090244	0.484216	1
GO:0010994	free ubiquitin chain polymerization	2	0.000420	723573	0.000562	0.746827	0.747406	1
GO:0010996	response to auditory stimulus	14	0.002940	4329590	0.003365	0.873682	0.727861	1
GO:0012501	programmed cell death	687	0.144267	183474305	0.142598	1.011705	0.377088	1
GO:0014003	oligodendrocyte development	19	0.003990	7870629	0.006117	0.652254	0.98146	1
GO:0014004	microglia differentiation	12	0.002520	2991415	0.002325	1.083869	0.429271	1
GO:0014009	glial cell proliferation	19	0.003990	4822311	0.003748	1.064561	0.423479	1
GO:0014010	Schwann cell proliferation	1	0.000210	267326	0.000208	1.010721	0.628236	1
GO:0014012	peripheral nervous system axon regeneration	3	0.000630	1480811	0.001151	0.547386	0.910542	1
GO:0014016	neuroblast differentiation	3	0.000630	696102	0.000541	1.164450	0.47565	1
GO:0014036	neural crest cell fate specification	1	0.000210	307030	0.000239	0.880018	0.679052	1
GO:0014046	dopamine secretion	2	0.000420	576197	0.000448	0.937846	0.628748	1
GO:0014047	glutamate secretion	9	0.001890	2891447	0.002247	0.841007	0.740717	1
GO:0014048	regulation of glutamate secretion	6	0.001260	3544149	0.002755	0.457416	0.990129	1
GO:0014049	positive regulation of glutamate secretion	5	0.001050	2308451	0.001794	0.585223	0.927726	1
GO:0014051	gamma-aminobutyric acid secretion	8	0.001680	1904734	0.001480	1.134823	0.408676	1
GO:0014059	regulation of dopamine secretion	16	0.003360	4163455	0.003236	1.038337	0.473823	1
GO:0014060	regulation of epinephrine secretion	5	0.001050	1701441	0.001322	0.794009	0.752937	1
GO:0014061	regulation of norepinephrine secretion	10	0.002100	2468804	0.001919	1.094424	0.430683	1
GO:0014062	regulation of serotonin secretion	3	0.000630	930170	0.000723	0.871428	0.668509	1
GO:0014074	response to purine-containing compound	115	0.024150	34099285	0.026502	0.911224	0.854959	1
GO:0014717	regulation of satellite cell activation involved in skeletal muscle regeneration	2	0.000420	651993	0.000507	0.828818	0.694472	1
GO:0014718	positive regulation of satellite cell activation involved in skeletal muscle regeneration	2	0.000420	429400	0.000334	1.258463	0.471618	1
GO:0014719	skeletal muscle satellite cell activation	4	0.000840	1006660	0.000782	1.073617	0.511261	1
GO:0014721	twitch skeletal muscle contraction	1	0.000210	664529	0.000516	0.406592	0.914574	1
GO:0014722	regulation of skeletal muscle contraction by calcium ion signaling	2	0.000420	856926	0.000666	0.630607	0.825147	1
GO:0014724	regulation of twitch skeletal muscle contraction	3	0.000630	599452	0.000466	1.352195	0.382287	1
GO:0014728	regulation of the force of skeletal muscle contraction	1	0.000210	380395	0.000296	0.710293	0.755387	1
GO:0014732	skeletal muscle atrophy	4	0.000840	1047530	0.000814	1.031730	0.542207	1
GO:0014733	regulation of skeletal muscle adaptation	11	0.002310	3469540	0.002697	0.856630	0.734758	1
GO:0014735	regulation of muscle atrophy	1	0.000210	320989	0.000249	0.841748	0.695216	1
GO:0014736	negative regulation of muscle atrophy	1	0.000210	129403	0.000101	2.087988	0.380569	1
GO:0014745	negative regulation of muscle adaptation	13	0.002730	3743567	0.002910	0.938275	0.627418	1
GO:0014805	smooth muscle adaptation	3	0.000630	1524318	0.001185	0.531763	0.920114	1
GO:0014807	regulation of somitogenesis	5	0.001050	1889553	0.001469	0.714963	0.826604	1
GO:0014808	release of sequestered calcium ion into cytosol by sarcoplasmic reticulum	6	0.001260	1913153	0.001487	0.847372	0.709675	1
GO:0014809	regulation of skeletal muscle contraction by regulation of release of sequestered calcium ion	2	0.000420	499737	0.000388	1.081336	0.551795	1
GO:0014816	skeletal muscle satellite cell differentiation	6	0.001260	1566944	0.001218	1.034594	0.521662	1
GO:0014819	regulation of skeletal muscle contraction	12	0.002520	3852705	0.002994	0.841565	0.761601	1
GO:0014820	tonic smooth muscle contraction	11	0.002310	3207268	0.002493	0.926680	0.639281	1
GO:0014821	phasic smooth muscle contraction	9	0.001890	3712553	0.002885	0.655001	0.929874	1
GO:0014822	detection of wounding	1	0.000210	260018	0.000202	1.039128	0.618041	1
GO:0014823	response to activity	66	0.013860	20854083	0.016208	0.855116	0.912638	1
GO:0014824	artery smooth muscle contraction	11	0.002310	3113324	0.002420	0.954642	0.601031	1
GO:0014829	vascular associated smooth muscle contraction	18	0.003780	4734976	0.003680	1.027134	0.486436	1
GO:0014831	gastro-intestinal system smooth muscle contraction	5	0.001050	1360858	0.001058	0.992726	0.566007	1
GO:0014832	urinary bladder smooth muscle contraction	3	0.000630	2686589	0.002088	0.301712	0.997119	1
GO:0014834	skeletal muscle satellite cell maintenance involved in skeletal muscle regeneration	4	0.000840	1234975	0.000960	0.875133	0.669621	1
GO:0014835	myoblast differentiation involved in skeletal muscle regeneration	1	0.000210	338659	0.000263	0.797829	0.714515	1
GO:0014839	myoblast migration involved in skeletal muscle regeneration	5	0.001050	1407453	0.001094	0.959861	0.595508	1
GO:0014848	urinary tract smooth muscle contraction	3	0.000630	2686589	0.002088	0.301712	0.997119	1
GO:0014850	response to muscle activity	22	0.004620	6548187	0.005089	0.907766	0.703169	1
GO:0014854	response to inactivity	6	0.001260	3189367	0.002479	0.508299	0.977135	1
GO:0014855	striated muscle cell proliferation	25	0.005250	6925682	0.005383	0.975326	0.57648	1
GO:0014856	skeletal muscle cell proliferation	7	0.001470	1873630	0.001456	1.009454	0.540578	1
GO:0014861	regulation of skeletal muscle contraction via regulation of action potential	1	0.000210	343427	0.000267	0.786752	0.71951	1
GO:0014862	regulation of skeletal muscle contraction by chemo-mechanical energy conversion	1	0.000210	380395	0.000296	0.710293	0.755387	1
GO:0014866	skeletal myofibril assembly	1	0.000210	555757	0.000432	0.486169	0.872207	1
GO:0014870	response to muscle inactivity	3	0.000630	2517067	0.001956	0.322032	0.995195	1
GO:0014873	response to muscle activity involved in regulation of muscle adaptation	3	0.000630	763740	0.000594	1.061324	0.536935	1
GO:0014874	response to stimulus involved in regulation of muscle adaptation	6	0.001260	2616361	0.002033	0.619621	0.920155	1
GO:0014876	response to injury involved in regulation of muscle adaptation	1	0.000210	129403	0.000101	2.087988	0.380569	1
GO:0014877	response to muscle inactivity involved in regulation of muscle adaptation	2	0.000420	1715556	0.001333	0.314990	0.987194	1
GO:0014883	transition between fast and slow fiber	6	0.001260	1837947	0.001428	0.882045	0.673517	1
GO:0014891	striated muscle atrophy	6	0.001260	1663927	0.001293	0.974292	0.57952	1
GO:0014894	response to denervation involved in regulation of muscle adaptation	2	0.000420	1715556	0.001333	0.314990	0.987194	1
GO:0014896	muscle hypertrophy	27	0.005670	7575207	0.005888	0.963034	0.603374	1
GO:0014897	striated muscle hypertrophy	27	0.005670	7522439	0.005847	0.969789	0.589118	1
GO:0014901	satellite cell activation involved in skeletal muscle regeneration	3	0.000630	631251	0.000491	1.284078	0.413587	1
GO:0014904	myotube cell development	24	0.005040	6949555	0.005401	0.933097	0.659957	1
GO:0014905	myoblast fusion involved in skeletal muscle regeneration	3	0.000630	1341914	0.001043	0.604044	0.872633	1
GO:0014908	myotube differentiation involved in skeletal muscle regeneration	5	0.001050	1486881	0.001156	0.908586	0.643093	1
GO:0015012	heparan sulfate proteoglycan biosynthetic process	27	0.005670	7799840	0.006062	0.935299	0.661637	1
GO:0015031	protein transport	795	0.166947	214120493	0.166417	1.003186	0.466901	1
GO:0015074	DNA integration	5	0.001050	2120230	0.001648	0.637176	0.89147	1
GO:0015669	gas transport	11	0.002310	3962153	0.003079	0.750125	0.864669	1
GO:0015670	carbon dioxide transport	5	0.001050	1969271	0.001531	0.686020	0.851934	1
GO:0015671	oxygen transport	6	0.001260	2386178	0.001855	0.679393	0.873914	1
GO:0015677	copper ion import	4	0.000840	1083304	0.000842	0.997659	0.568445	1
GO:0015679	plasma membrane copper ion transport	2	0.000420	392010	0.000305	1.378495	0.425618	1
GO:0015693	magnesium ion transport	12	0.002520	4323294	0.003360	0.749961	0.873465	1
GO:0015694	mercury ion transport	1	0.000210	224544	0.000175	1.203292	0.564442	1
GO:0015695	organic cation transport	46	0.009660	18266269	0.014197	0.680425	0.997858	1
GO:0015697	quaternary ammonium group transport	7	0.001470	2365964	0.001839	0.799397	0.770392	1
GO:0015698	inorganic anion transport	63	0.013230	23947668	0.018612	0.710804	0.998352	1
GO:0015701	bicarbonate transport	24	0.005040	6587385	0.005120	0.984398	0.55803	1
GO:0015705	iodide transport	3	0.000630	1448294	0.001126	0.559676	0.902719	1
GO:0015707	nitrite transport	1	0.000210	149259	0.000116	1.810222	0.424462	1
GO:0015711	organic anion transport	243	0.051029	70064012	0.054454	0.937095	0.858879	1
GO:0015712	hexose phosphate transport	2	0.000420	669027	0.000520	0.807716	0.707846	1
GO:0015718	monocarboxylic acid transport	86	0.018060	26168638	0.020339	0.887952	0.87942	1
GO:0015721	bile acid and bile salt transport	9	0.001890	3909382	0.003038	0.622023	0.951099	1
GO:0015723	bilirubin transport	1	0.000210	247680	0.000192	1.090891	0.600192	1
GO:0015727	lactate transport	2	0.000420	764281	0.000594	0.707049	0.773848	1
GO:0015728	mevalonate transport	1	0.000210	129397	0.000101	2.088085	0.380555	1
GO:0015729	oxaloacetate transport	1	0.000210	435149	0.000338	0.620918	0.80027	1
GO:0015732	prostaglandin transport	11	0.002310	2788839	0.002168	1.065716	0.457183	1
GO:0015735	uronic acid transmembrane transport	3	0.000630	859479	0.000668	0.943101	0.616199	1
GO:0015736	hexuronate transmembrane transport	3	0.000630	859479	0.000668	0.943101	0.616199	1
GO:0015738	glucuronate transmembrane transport	3	0.000630	859479	0.000668	0.943101	0.616199	1
GO:0015739	sialic acid transport	3	0.000630	859479	0.000668	0.943101	0.616199	1
GO:0015740	C4-dicarboxylate transport	15	0.003150	3932096	0.003056	1.030717	0.488053	1
GO:0015741	fumarate transport	1	0.000210	189308	0.000147	1.427261	0.503759	1
GO:0015742	alpha-ketoglutarate transport	3	0.000630	641852	0.000499	1.262870	0.423913	1
GO:0015743	malate transport	2	0.000420	538352	0.000418	1.003774	0.592011	1
GO:0015744	succinate transport	2	0.000420	376710	0.000293	1.434482	0.406194	1
GO:0015746	citrate transport	2	0.000420	652213	0.000507	0.828539	0.694648	1
GO:0015747	urate transport	3	0.000630	1670494	0.001298	0.485231	0.945808	1
GO:0015748	organophosphate ester transport	134	0.028139	35864261	0.027874	1.009521	0.467711	1
GO:0015749	monosaccharide transmembrane transport	26	0.005460	7655410	0.005950	0.917650	0.695454	1
GO:0015750	pentose transmembrane transport	1	0.000210	352212	0.000274	0.767129	0.728486	1
GO:0015755	fructose transmembrane transport	2	0.000420	852209	0.000662	0.634098	0.822811	1
GO:0015756	fucose transmembrane transport	2	0.000420	362213	0.000282	1.491895	0.3875	1
GO:0015757	galactose transmembrane transport	2	0.000420	948127	0.000737	0.569949	0.865166	1
GO:0015760	glucose-6-phosphate transport	2	0.000420	669027	0.000520	0.807716	0.707846	1
GO:0015766	disaccharide transport	3	0.000630	1025631	0.000797	0.790319	0.730562	1
GO:0015770	sucrose transport	3	0.000630	1025631	0.000797	0.790319	0.730562	1
GO:0015772	oligosaccharide transport	3	0.000630	1025631	0.000797	0.790319	0.730562	1
GO:0015779	glucuronoside transport	3	0.000630	733363	0.000570	1.105286	0.509905	1
GO:0015780	nucleotide-sugar transmembrane transport	10	0.002100	2438290	0.001895	1.108121	0.415795	1
GO:0015786	UDP-glucose transmembrane transport	1	0.000210	686903	0.000534	0.393348	0.921366	1
GO:0015793	glycerol transmembrane transport	3	0.000630	851448	0.000662	0.951997	0.609915	1
GO:0015798	myo-inositol transport	3	0.000630	1281825	0.000996	0.632361	0.852211	1
GO:0015800	acidic amino acid transport	40	0.008400	11877342	0.009231	0.909941	0.746065	1
GO:0015802	basic amino acid transport	12	0.002520	3183589	0.002474	1.018443	0.513452	1
GO:0015803	branched-chain amino acid transport	4	0.000840	2826088	0.002196	0.382425	0.992679	1
GO:0015804	neutral amino acid transport	29	0.006090	9513240	0.007394	0.823648	0.87389	1
GO:0015805	S-adenosyl-L-methionine transport	1	0.000210	245449	0.000191	1.100807	0.596876	1
GO:0015807	L-amino acid transport	45	0.009450	15439918	0.012000	0.787481	0.958001	1
GO:0015808	L-alanine transport	4	0.000840	2223290	0.001728	0.486112	0.963826	1
GO:0015810	aspartate transmembrane transport	11	0.002310	3272876	0.002544	0.908104	0.664797	1
GO:0015811	L-cystine transport	3	0.000630	710958	0.000553	1.140118	0.489445	1
GO:0015812	gamma-aminobutyric acid transport	10	0.002100	2807572	0.002182	0.962369	0.590123	1
GO:0015813	L-glutamate transmembrane transport	19	0.003990	5718619	0.004445	0.897707	0.711018	1
GO:0015816	glycine transport	5	0.001050	2534002	0.001969	0.533133	0.956685	1
GO:0015817	histidine transport	2	0.000420	474792	0.000369	1.138149	0.524362	1
GO:0015818	isoleucine transport	2	0.000420	1487076	0.001156	0.363387	0.973579	1
GO:0015820	L-leucine transport	4	0.000840	2718813	0.002113	0.397515	0.990181	1
GO:0015821	methionine transport	2	0.000420	832556	0.000647	0.649066	0.812773	1
GO:0015822	ornithine transport	3	0.000630	803361	0.000624	1.008981	0.57087	1
GO:0015823	phenylalanine transport	4	0.000840	1226347	0.000953	0.881290	0.66433	1
GO:0015824	proline transport	5	0.001050	2404326	0.001869	0.561887	0.94168	1
GO:0015825	L-serine transport	1	0.000210	1343542	0.001044	0.201104	0.993092	1
GO:0015827	tryptophan transport	6	0.001260	1466158	0.001140	1.105714	0.45846	1
GO:0015829	valine transport	3	0.000630	1221146	0.000949	0.663783	0.828742	1
GO:0015835	peptidoglycan transport	2	0.000420	700523	0.000544	0.771401	0.731284	1
GO:0015837	amine transport	8	0.001680	2288298	0.001778	0.944604	0.610571	1
GO:0015838	amino-acid betaine transport	7	0.001470	2041192	0.001586	0.926588	0.629436	1
GO:0015842	aminergic neurotransmitter loading into synaptic vesicle	3	0.000630	878626	0.000683	0.922549	0.630901	1
GO:0015844	monoamine transport	9	0.001890	5247549	0.004078	0.463402	0.997052	1
GO:0015846	polyamine transport	7	0.001470	2938452	0.002284	0.643653	0.916361	1
GO:0015847	putrescine transport	2	0.000420	1164463	0.000905	0.464063	0.928741	1
GO:0015848	spermidine transport	4	0.000840	1591364	0.001237	0.679145	0.838852	1
GO:0015849	organic acid transport	174	0.036539	51048795	0.039676	0.920950	0.874893	1
GO:0015850	organic hydroxy compound transport	91	0.019110	29104460	0.022620	0.844801	0.956267	1
GO:0015851	nucleobase transport	11	0.002310	3437053	0.002671	0.864727	0.723904	1
GO:0015853	adenine transport	4	0.000840	1684782	0.001309	0.641488	0.868774	1
GO:0015854	guanine transport	1	0.000210	1421706	0.001105	0.190048	0.994829	1
GO:0015855	pyrimidine nucleobase transport	5	0.001050	1458317	0.001133	0.926383	0.62639	1
GO:0015857	uracil transport	1	0.000210	838880	0.000652	0.322086	0.95521	1
GO:0015858	nucleoside transport	6	0.001260	1622104	0.001261	0.999413	0.554988	1
GO:0015861	cytidine transport	2	0.000420	1113518	0.000865	0.485294	0.916999	1
GO:0015862	uridine transmembrane transport	5	0.001050	1366654	0.001062	0.988516	0.569737	1
GO:0015864	pyrimidine nucleoside transport	5	0.001050	1366654	0.001062	0.988516	0.569737	1
GO:0015866	ADP transport	5	0.001050	1512577	0.001176	0.893151	0.657713	1
GO:0015870	acetylcholine transport	1	0.000210	598487	0.000465	0.451458	0.890908	1
GO:0015871	choline transport	6	0.001260	1793035	0.001394	0.904138	0.650598	1
GO:0015872	dopamine transport	6	0.001260	3057263	0.002376	0.530262	0.969108	1
GO:0015874	norepinephrine transport	1	0.000210	1696127	0.001318	0.159299	0.99813	1
GO:0015876	acetyl-CoA transport	1	0.000210	554748	0.000431	0.487053	0.871728	1
GO:0015878	biotin transport	3	0.000630	627403	0.000488	1.291954	0.409824	1
GO:0015879	carnitine transport	4	0.000840	872011	0.000678	1.239397	0.403586	1
GO:0015884	folic acid transport	6	0.001260	1434476	0.001115	1.130135	0.438139	1
GO:0015886	heme transport	4	0.000840	2398539	0.001864	0.450594	0.976943	1
GO:0015887	pantothenate transmembrane transport	2	0.000420	457336	0.000355	1.181590	0.504502	1
GO:0015888	thiamine transport	1	0.000210	1485332	0.001154	0.181907	0.995915	1
GO:0015889	cobalamin transport	3	0.000630	1135921	0.000883	0.713585	0.790436	1
GO:0015904	tetracycline transmembrane transport	1	0.000210	246402	0.000192	1.096549	0.598296	1
GO:0015908	fatty acid transport	59	0.012390	17169155	0.013344	0.928486	0.733963	1
GO:0015910	long-chain fatty acid import into peroxisome	1	0.000210	1193127	0.000927	0.226457	0.98794	1
GO:0015911	long-chain fatty acid import across plasma membrane	1	0.000210	257005	0.000200	1.051310	0.613757	1
GO:0015914	phospholipid transport	76	0.015960	21927344	0.017042	0.936483	0.733123	1
GO:0015916	fatty-acyl-CoA transport	1	0.000210	940906	0.000731	0.287161	0.969304	1
GO:0015917	aminophospholipid transport	10	0.002100	2477300	0.001925	1.090671	0.434824	1
GO:0015918	sterol transport	59	0.012390	15382981	0.011956	1.036296	0.409219	1
GO:0015919	peroxisomal membrane transport	16	0.003360	5846289	0.004544	0.739456	0.912392	1
GO:0015936	coenzyme A metabolic process	12	0.002520	3159687	0.002456	1.026147	0.503126	1
GO:0015942	formate metabolic process	4	0.000840	1576533	0.001225	0.685534	0.833609	1
GO:0015943	formate biosynthetic process	4	0.000840	975653	0.000758	1.107738	0.48716	1
GO:0015949	nucleobase-containing small molecule interconversion	7	0.001470	1646346	0.001280	1.148813	0.408681	1
GO:0015960	diadenosine polyphosphate biosynthetic process	2	0.000420	662475	0.000515	0.815704	0.702761	1
GO:0015966	diadenosine tetraphosphate biosynthetic process	2	0.000420	662475	0.000515	0.815704	0.702761	1
GO:0016024	CDP-diacylglycerol biosynthetic process	11	0.002310	2756121	0.002142	1.078367	0.442068	1
GO:0016031	tRNA import into mitochondrion	2	0.000420	660335	0.000513	0.818348	0.701084	1
GO:0016036	cellular response to phosphate starvation	3	0.000630	642555	0.000499	1.261489	0.424595	1
GO:0016037	light absorption	3	0.000630	898963	0.000699	0.901679	0.646085	1
GO:0016038	absorption of visible light	3	0.000630	898963	0.000699	0.901679	0.646085	1
GO:0016042	lipid catabolic process	181	0.038009	54147170	0.042084	0.903182	0.926327	1
GO:0016045	detection of bacterium	5	0.001050	2179394	0.001694	0.619879	0.904281	1
GO:0016046	detection of fungus	1	0.000210	1036745	0.000806	0.260616	0.978477	1
GO:0016048	detection of temperature stimulus	14	0.002940	4996068	0.003883	0.757133	0.881206	1
GO:0016051	carbohydrate biosynthetic process	88	0.018480	24364042	0.018936	0.975901	0.605818	1
GO:0016052	carbohydrate catabolic process	83	0.017430	27107678	0.021068	0.827291	0.967017	1
GO:0016053	organic acid biosynthetic process	152	0.031919	52757820	0.041004	0.778447	0.999538	1
GO:0016054	organic acid catabolic process	133	0.027929	45202791	0.035132	0.794985	0.997649	1
GO:0016056	G protein-coupled opsin signaling pathway	3	0.000630	959163	0.000745	0.845087	0.688394	1
GO:0016064	immunoglobulin mediated immune response	20	0.004200	6921426	0.005379	0.780741	0.890825	1
GO:0016068	type I hypersensitivity	1	0.000210	302942	0.000235	0.891893	0.674158	1
GO:0016072	rRNA metabolic process	233	0.048929	67923680	0.052791	0.926845	0.890527	1
GO:0016073	snRNA metabolic process	55	0.011550	16772366	0.013036	0.886014	0.833255	1
GO:0016074	sno(s)RNA metabolic process	6	0.001260	2617613	0.002034	0.619324	0.92036	1
GO:0016075	rRNA catabolic process	11	0.002310	3811705	0.002962	0.779733	0.83172	1
GO:0016078	tRNA decay	5	0.001050	2605295	0.002025	0.518544	0.963342	1
GO:0016079	synaptic vesicle exocytosis	18	0.003780	5051052	0.003926	0.962860	0.595137	1
GO:0016080	synaptic vesicle targeting	1	0.000210	574387	0.000446	0.470400	0.880725	1
GO:0016081	synaptic vesicle docking	7	0.001470	1997062	0.001552	0.947063	0.606972	1
GO:0016082	synaptic vesicle priming	7	0.001470	2348387	0.001825	0.805380	0.763911	1
GO:0016093	polyprenol metabolic process	3	0.000630	914277	0.000711	0.886576	0.657221	1
GO:0016094	polyprenol biosynthetic process	1	0.000210	155431	0.000121	1.738340	0.437462	1
GO:0016095	polyprenol catabolic process	2	0.000420	758846	0.000590	0.712113	0.770463	1
GO:0016101	diterpenoid metabolic process	39	0.008190	14836446	0.011531	0.710243	0.990102	1
GO:0016102	diterpenoid biosynthetic process	7	0.001470	2166583	0.001684	0.872961	0.689109	1
GO:0016103	diterpenoid catabolic process	2	0.000420	809484	0.000629	0.667566	0.800341	1
GO:0016109	tetraterpenoid biosynthetic process	1	0.000210	249041	0.000194	1.084929	0.602201	1
GO:0016114	terpenoid biosynthetic process	19	0.003990	6042448	0.004696	0.849597	0.790432	1
GO:0016115	terpenoid catabolic process	3	0.000630	1358343	0.001056	0.596739	0.877763	1
GO:0016116	carotenoid metabolic process	2	0.000420	594847	0.000462	0.908442	0.645881	1
GO:0016117	carotenoid biosynthetic process	1	0.000210	249041	0.000194	1.084929	0.602201	1
GO:0016119	carotene metabolic process	1	0.000210	345806	0.000269	0.781340	0.72197	1
GO:0016121	carotene catabolic process	1	0.000210	345806	0.000269	0.781340	0.72197	1
GO:0016122	xanthophyll metabolic process	1	0.000210	353543	0.000275	0.764241	0.72982	1
GO:0016123	xanthophyll biosynthetic process	1	0.000210	249041	0.000194	1.084929	0.602201	1
GO:0016125	sterol metabolic process	95	0.019950	29855690	0.023204	0.859743	0.940953	1
GO:0016126	sterol biosynthetic process	23	0.004830	11442263	0.008893	0.543111	0.999576	1
GO:0016127	sterol catabolic process	2	0.000420	1508196	0.001172	0.358298	0.975274	1
GO:0016137	glycoside metabolic process	5	0.001050	2929612	0.002277	0.461139	0.983298	1
GO:0016139	glycoside catabolic process	2	0.000420	973832	0.000757	0.554905	0.874822	1
GO:0016180	snRNA processing	31	0.006510	10087708	0.007840	0.830312	0.871182	1
GO:0016183	synaptic vesicle coating	3	0.000630	1169608	0.000909	0.693032	0.806362	1
GO:0016185	synaptic vesicle budding from presynaptic endocytic zone membrane	1	0.000210	333736	0.000259	0.809598	0.709265	1
GO:0016188	synaptic vesicle maturation	8	0.001680	2425248	0.001885	0.891264	0.673507	1
GO:0016189	synaptic vesicle to endosome fusion	1	0.000210	219783	0.000171	1.229358	0.556697	1
GO:0016191	synaptic vesicle uncoating	2	0.000420	585376	0.000455	0.923140	0.63726	1
GO:0016192	vesicle-mediated transport	825	0.173247	228576646	0.177652	0.975202	0.791881	1
GO:0016226	iron-sulfur cluster assembly	23	0.004830	7576599	0.005889	0.820212	0.854199	1
GO:0016233	telomere capping	10	0.002100	2713049	0.002109	0.995898	0.54735	1
GO:0016237	microautophagy	15	0.003150	4059842	0.003155	0.998285	0.53715	1
GO:0016239	positive regulation of macroautophagy	91	0.019110	24313930	0.018897	1.011250	0.471479	1
GO:0016241	regulation of macroautophagy	172	0.036119	48416637	0.037630	0.959856	0.718409	1
GO:0016242	negative regulation of macroautophagy	25	0.005250	9317451	0.007242	0.724962	0.961655	1
GO:0016243	regulation of autophagosome size	1	0.000210	623242	0.000484	0.433526	0.900463	1
GO:0016255	attachment of GPI anchor to protein	5	0.001050	1337446	0.001039	1.010104	0.550775	1
GO:0016256	N-glycan processing to lysosome	4	0.000840	916653	0.000712	1.179037	0.440055	1
GO:0016264	gap junction assembly	8	0.001680	2669366	0.002075	0.809756	0.769009	1
GO:0016266	protein O-linked glycosylation via N-acetyl-galactosamine	21	0.004410	6295118	0.004893	0.901338	0.711656	1
GO:0016321	female meiosis chromosome segregation	9	0.001890	2516511	0.001956	0.966309	0.585077	1
GO:0016322	neuron remodeling	11	0.002310	2851564	0.002216	1.042274	0.485984	1
GO:0016331	morphogenesis of embryonic epithelium	35	0.007350	8896286	0.006914	1.062996	0.381413	1
GO:0016334	establishment or maintenance of polarity of follicular epithelium	1	0.000210	212368	0.000165	1.272282	0.544361	1
GO:0016338	calcium-independent cell-cell adhesion	10	0.002100	3326440	0.002585	0.812255	0.784101	1
GO:0016340	calcium-dependent cell-matrix adhesion	2	0.000420	523278	0.000407	1.032690	0.57664	1
GO:0016344	meiotic chromosome movement towards spindle pole	3	0.000630	835856	0.000650	0.969755	0.597519	1
GO:0016441	post-transcriptional gene silencing	39	0.008190	10831579	0.008418	0.972848	0.589933	1
GO:0016444	somatic cell DNA recombination	43	0.009030	11616977	0.009029	1.000110	0.520269	1
GO:0016445	somatic diversification of immunoglobulins	38	0.007980	11014267	0.008560	0.932181	0.689466	1
GO:0016446	somatic hypermutation of immunoglobulin genes	14	0.002940	3827795	0.002975	0.988216	0.553319	1
GO:0016447	somatic recombination of immunoglobulin gene segments	25	0.005250	7987180	0.006208	0.845705	0.824039	1
GO:0016476	regulation of embryonic cell shape	3	0.000630	616715	0.000479	1.314344	0.399335	1
GO:0016482	cytosolic transport	108	0.022680	29949791	0.023277	0.974322	0.620897	1
GO:0016485	protein processing	134	0.028139	43688562	0.033955	0.828723	0.989595	1
GO:0016486	peptide hormone processing	31	0.006510	9002609	0.006997	0.930391	0.680161	1
GO:0016525	negative regulation of angiogenesis	100	0.021000	28024792	0.021781	0.964117	0.657627	1
GO:0016539	intein-mediated protein splicing	3	0.000630	631552	0.000491	1.283466	0.413881	1
GO:0016540	protein autoprocessing	13	0.002730	5772361	0.004486	0.608502	0.979581	1
GO:0016553	base conversion or substitution editing	4	0.000840	2244623	0.001745	0.481492	0.965732	1
GO:0016556	mRNA modification	23	0.004830	6662671	0.005178	0.932721	0.658543	1
GO:0016557	peroxisome membrane biogenesis	2	0.000420	828139	0.000644	0.652528	0.810448	1
GO:0016558	protein import into peroxisome matrix	12	0.002520	3428169	0.002664	0.945783	0.614664	1
GO:0016560	protein import into peroxisome matrix, docking	3	0.000630	940099	0.000731	0.862224	0.675422	1
GO:0016562	protein import into peroxisome matrix, receptor recycling	12	0.002520	2983235	0.002319	1.086841	0.425654	1
GO:0016567	protein ubiquitination	468	0.098278	125488975	0.097531	1.007657	0.438144	1
GO:0016598	protein arginylation	2	0.000420	361012	0.000281	1.496858	0.38594	1
GO:0016601	Rac protein signal transduction	16	0.003360	4592851	0.003570	0.941261	0.628732	1
GO:0016925	protein sumoylation	39	0.008190	10895488	0.008468	0.967142	0.60435	1
GO:0016926	protein desumoylation	7	0.001470	2581585	0.002006	0.732629	0.839451	1
GO:0016973	poly(A)+ mRNA export from nucleus	17	0.003570	5050247	0.003925	0.909512	0.68398	1
GO:0017003	protein-heme linkage	1	0.000210	301163	0.000234	0.897162	0.672005	1
GO:0017004	cytochrome complex assembly	37	0.007770	10889465	0.008463	0.918053	0.720686	1
GO:0017006	protein-tetrapyrrole linkage	1	0.000210	301163	0.000234	0.897162	0.672005	1
GO:0017014	protein nitrosylation	3	0.000630	1467721	0.001141	0.552268	0.907464	1
GO:0017038	protein import	5	0.001050	2206388	0.001715	0.612295	0.909673	1
GO:0017062	respiratory chain complex III assembly	16	0.003360	4124874	0.003206	1.048049	0.459228	1
GO:0017085	response to insecticide	5	0.001050	1781983	0.001385	0.758121	0.786979	1
GO:0017121	plasma membrane phospholipid scrambling	19	0.003990	5629196	0.004375	0.911968	0.686251	1
GO:0017148	negative regulation of translation	135	0.028349	36164392	0.028107	1.008614	0.471701	1
GO:0017157	regulation of exocytosis	107	0.022470	34082484	0.026489	0.848252	0.964521	1
GO:0017185	peptidyl-lysine hydroxylation	3	0.000630	956586	0.000743	0.847363	0.686664	1
GO:0017186	peptidyl-pyroglutamic acid biosynthetic process, using glutaminyl-peptide cyclotransferase	1	0.000210	540871	0.000420	0.499550	0.864965	1
GO:0017187	peptidyl-glutamic acid carboxylation	1	0.000210	383624	0.000298	0.704314	0.758294	1
GO:0017190	N-terminal peptidyl-aspartic acid acetylation	1	0.000210	422017	0.000328	0.640239	0.79032	1
GO:0017192	N-terminal peptidyl-glutamine acetylation	1	0.000210	412016	0.000320	0.655780	0.782411	1
GO:0018002	N-terminal peptidyl-glutamic acid acetylation	1	0.000210	422017	0.000328	0.640239	0.79032	1
GO:0018021	peptidyl-histidine methylation	1	0.000210	347726	0.000270	0.777025	0.723939	1
GO:0018022	peptidyl-lysine methylation	12	0.002520	3302166	0.002566	0.981872	0.56367	1
GO:0018023	peptidyl-lysine trimethylation	5	0.001050	1345578	0.001046	1.003999	0.556095	1
GO:0018026	peptidyl-lysine monomethylation	2	0.000420	1430735	0.001112	0.377697	0.968491	1
GO:0018027	peptidyl-lysine dimethylation	2	0.000420	754745	0.000587	0.715982	0.76788	1
GO:0018057	peptidyl-lysine oxidation	2	0.000420	689494	0.000536	0.783740	0.723264	1
GO:0018063	cytochrome c-heme linkage	1	0.000210	301163	0.000234	0.897162	0.672005	1
GO:0018094	protein polyglycylation	3	0.000630	953788	0.000741	0.849849	0.684777	1
GO:0018095	protein polyglutamylation	8	0.001680	1899086	0.001476	1.138198	0.405559	1
GO:0018107	peptidyl-threonine phosphorylation	16	0.003360	4938484	0.003838	0.875384	0.735129	1
GO:0018108	peptidyl-tyrosine phosphorylation	41	0.008610	11964583	0.009299	0.925888	0.710273	1
GO:0018117	protein adenylylation	1	0.000210	791147	0.000615	0.341519	0.946549	1
GO:0018119	peptidyl-cysteine S-nitrosylation	3	0.000630	1467721	0.001141	0.552268	0.907464	1
GO:0018126	protein hydroxylation	9	0.001890	2497192	0.001941	0.973785	0.575969	1
GO:0018146	keratan sulfate proteoglycan biosynthetic process	13	0.002730	3230158	0.002511	1.087407	0.418888	1
GO:0018149	peptide cross-linking	10	0.002100	3620608	0.002814	0.746261	0.859383	1
GO:0018153	isopeptide cross-linking via N6-(L-isoglutamyl)-L-lysine	1	0.000210	412895	0.000321	0.654384	0.783118	1
GO:0018158	protein oxidation	3	0.000630	1497740	0.001164	0.541199	0.914384	1
GO:0018175	protein nucleotidylation	1	0.000210	791147	0.000615	0.341519	0.946549	1
GO:0018193	peptidyl-amino acid modification	213	0.044729	64043692	0.049775	0.898619	0.95076	1
GO:0018195	peptidyl-arginine modification	4	0.000840	1440585	0.001120	0.750228	0.77865	1
GO:0018197	peptidyl-aspartic acid modification	1	0.000210	422017	0.000328	0.640239	0.79032	1
GO:0018198	peptidyl-cysteine modification	13	0.002730	4880216	0.003793	0.719742	0.911004	1
GO:0018199	peptidyl-glutamine modification	3	0.000630	1365782	0.001061	0.593488	0.880025	1
GO:0018200	peptidyl-glutamic acid modification	17	0.003570	5845194	0.004543	0.785819	0.868064	1
GO:0018201	peptidyl-glycine modification	3	0.000630	815369	0.000634	0.994121	0.580845	1
GO:0018205	peptidyl-lysine modification	83	0.017430	24456102	0.019008	0.916987	0.801203	1
GO:0018206	peptidyl-methionine modification	2	0.000420	1010115	0.000785	0.534973	0.887369	1
GO:0018208	peptidyl-proline modification	4	0.000840	1597877	0.001242	0.676377	0.841111	1
GO:0018209	peptidyl-serine modification	34	0.007140	8667989	0.006737	1.059822	0.390272	1
GO:0018210	peptidyl-threonine modification	16	0.003360	4938484	0.003838	0.875384	0.735129	1
GO:0018212	peptidyl-tyrosine modification	42	0.008820	12858714	0.009994	0.882519	0.811323	1
GO:0018214	protein carboxylation	1	0.000210	383624	0.000298	0.704314	0.758294	1
GO:0018216	peptidyl-arginine methylation	4	0.000840	1119968	0.000870	0.964999	0.594442	1
GO:0018230	peptidyl-L-cysteine S-palmitoylation	10	0.002100	3392493	0.002637	0.796441	0.803163	1
GO:0018231	peptidyl-S-diacylglycerol-L-cysteine biosynthetic process from peptidyl-cysteine	10	0.002100	3392493	0.002637	0.796441	0.803163	1
GO:0018262	isopeptide cross-linking	1	0.000210	412895	0.000321	0.654384	0.783118	1
GO:0018277	protein deamination	1	0.000210	386601	0.000300	0.698891	0.760943	1
GO:0018279	protein N-linked glycosylation via asparagine	24	0.005040	6187432	0.004809	1.048029	0.436553	1
GO:0018342	protein prenylation	3	0.000630	1951896	0.001517	0.415276	0.975064	1
GO:0018344	protein geranylgeranylation	2	0.000420	871112	0.000677	0.620338	0.832006	1
GO:0018345	protein palmitoylation	13	0.002730	5739247	0.004461	0.612013	0.978336	1
GO:0018364	peptidyl-glutamine methylation	1	0.000210	182769	0.000142	1.478325	0.491601	1
GO:0018410	C-terminal protein amino acid modification	7	0.001470	2105134	0.001636	0.898443	0.66066	1
GO:0018916	nitrobenzene metabolic process	1	0.000210	224248	0.000174	1.204880	0.563964	1
GO:0018993	somatic sex determination	1	0.000210	618095	0.000480	0.437137	0.898547	1
GO:0019046	release from viral latency	4	0.000840	1693370	0.001316	0.638235	0.871269	1
GO:0019060	intracellular transport of viral protein in host cell	1	0.000210	803259	0.000624	0.336370	0.948894	1
GO:0019062	virion attachment to host cell	2	0.000420	1520645	0.001182	0.355365	0.976223	1
GO:0019068	virion assembly	4	0.000840	1778748	0.001382	0.607600	0.893917	1
GO:0019082	viral protein processing	32	0.006720	8435443	0.006556	1.024978	0.46821	1
GO:0019083	viral transcription	7	0.001470	2016349	0.001567	0.938004	0.616879	1
GO:0019085	early viral transcription	2	0.000420	653792	0.000508	0.826538	0.695908	1
GO:0019086	late viral transcription	4	0.000840	1089569	0.000847	0.991922	0.572953	1
GO:0019098	reproductive behavior	31	0.006510	8794801	0.006835	0.952375	0.631227	1
GO:0019101	female somatic sex determination	1	0.000210	333827	0.000259	0.809377	0.709362	1
GO:0019184	nonribosomal peptide biosynthetic process	5	0.001050	2072661	0.001611	0.651800	0.880122	1
GO:0019217	regulation of fatty acid metabolic process	80	0.016800	22406102	0.017414	0.964708	0.642162	1
GO:0019218	regulation of steroid metabolic process	95	0.019950	26916243	0.020920	0.953634	0.693722	1
GO:0019221	cytokine-mediated signaling pathway	208	0.043679	68658541	0.053362	0.818542	0.998997	1
GO:0019226	transmission of nerve impulse	9	0.001890	5355409	0.004162	0.454069	0.997701	1
GO:0019227	neuronal action potential propagation	5	0.001050	1829137	0.001422	0.738578	0.805149	1
GO:0019229	regulation of vasoconstriction	60	0.012600	16132517	0.012538	1.004897	0.502329	1
GO:0019230	proprioception	3	0.000630	1039843	0.000808	0.779517	0.738971	1
GO:0019240	citrulline biosynthetic process	2	0.000420	618611	0.000481	0.873544	0.666795	1
GO:0019249	lactate biosynthetic process	4	0.000840	1419110	0.001103	0.761581	0.768769	1
GO:0019254	carnitine metabolic process, CoA-linked	4	0.000840	1011722	0.000786	1.068246	0.515147	1
GO:0019262	N-acetylneuraminate catabolic process	5	0.001050	1421346	0.001105	0.950479	0.604085	1
GO:0019276	UDP-N-acetylgalactosamine metabolic process	4	0.000840	1356069	0.001054	0.796986	0.737767	1
GO:0019287	isopentenyl diphosphate biosynthetic process, mevalonate pathway	5	0.001050	1213599	0.000943	1.113184	0.466349	1
GO:0019290	siderophore biosynthetic process	2	0.000420	653635	0.000508	0.826736	0.695783	1
GO:0019318	hexose metabolic process	116	0.024360	38139020	0.029642	0.821790	0.987714	1
GO:0019319	hexose biosynthetic process	38	0.007980	10680769	0.008301	0.961288	0.618136	1
GO:0019320	hexose catabolic process	27	0.005670	10653027	0.008280	0.684799	0.985006	1
GO:0019321	pentose metabolic process	10	0.002100	4232122	0.003289	0.638431	0.949249	1
GO:0019336	phenol-containing compound catabolic process	7	0.001470	1973769	0.001534	0.958240	0.594828	1
GO:0019346	transsulfuration	1	0.000210	373870	0.000291	0.722689	0.749406	1
GO:0019359	nicotinamide nucleotide biosynthetic process	11	0.002310	3902897	0.003033	0.761514	0.852358	1
GO:0019363	pyridine nucleotide biosynthetic process	11	0.002310	3902897	0.003033	0.761514	0.852358	1
GO:0019364	pyridine nucleotide catabolic process	35	0.007350	13349301	0.010375	0.708405	0.987101	1
GO:0019365	pyridine nucleotide salvage	1	0.000210	2046141	0.001590	0.132050	0.999489	1
GO:0019367	fatty acid elongation, saturated fatty acid	5	0.001050	2161225	0.001680	0.625090	0.900494	1
GO:0019368	fatty acid elongation, unsaturated fatty acid	5	0.001050	2151224	0.001672	0.627996	0.898355	1
GO:0019369	arachidonate metabolic process	21	0.004410	6471362	0.005030	0.876791	0.754918	1
GO:0019370	leukotriene biosynthetic process	8	0.001680	3738105	0.002905	0.578244	0.965577	1
GO:0019372	lipoxygenase pathway	6	0.001260	1995644	0.001551	0.812345	0.74607	1
GO:0019373	epoxygenase P450 pathway	3	0.000630	1059955	0.000824	0.764727	0.750512	1
GO:0019374	galactolipid metabolic process	4	0.000840	1693902	0.001317	0.638034	0.871422	1
GO:0019375	galactolipid biosynthetic process	1	0.000210	1004323	0.000781	0.269029	0.97573	1
GO:0019376	galactolipid catabolic process	3	0.000630	689579	0.000536	1.175465	0.469538	1
GO:0019377	glycolipid catabolic process	11	0.002310	4098920	0.003186	0.725096	0.889965	1
GO:0019388	galactose catabolic process	5	0.001050	2190285	0.001702	0.616796	0.906489	1
GO:0019395	fatty acid oxidation	48	0.010080	18475477	0.014359	0.701969	0.996202	1
GO:0019401	alditol biosynthetic process	5	0.001050	1515364	0.001178	0.891508	0.659276	1
GO:0019417	sulfur oxidation	1	0.000210	544644	0.000423	0.496089	0.866839	1
GO:0019430	removal of superoxide radicals	10	0.002100	3459822	0.002689	0.780942	0.821281	1
GO:0019432	triglyceride biosynthetic process	21	0.004410	5473365	0.004254	1.036662	0.463803	1
GO:0019433	triglyceride catabolic process	4	0.000840	2379134	0.001849	0.454269	0.975749	1
GO:0019448	L-cysteine catabolic process	1	0.000210	326614	0.000254	0.827251	0.701497	1
GO:0019464	glycine decarboxylation via glycine cleavage system	2	0.000420	919735	0.000715	0.587543	0.853709	1
GO:0019470	trans-4-hydroxy-L-proline catabolic process	3	0.000630	1154425	0.000897	0.702147	0.799314	1
GO:0019474	L-lysine catabolic process to acetyl-CoA	1	0.000210	480810	0.000374	0.561952	0.831336	1
GO:0019477	L-lysine catabolic process	1	0.000210	695037	0.000540	0.388745	0.9237	1
GO:0019482	beta-alanine metabolic process	3	0.000630	1060406	0.000824	0.764401	0.750766	1
GO:0019509	L-methionine salvage from methylthioadenosine	11	0.002310	3088468	0.002400	0.962325	0.590599	1
GO:0019511	peptidyl-proline hydroxylation	3	0.000630	812049	0.000631	0.998186	0.578101	1
GO:0019518	L-threonine catabolic process to glycine	1	0.000210	245800	0.000191	1.099235	0.5974	1
GO:0019519	pentitol metabolic process	1	0.000210	363331	0.000282	0.743652	0.739435	1
GO:0019530	taurine metabolic process	9	0.001890	2301361	0.001789	1.056647	0.479364	1
GO:0019532	oxalate transport	4	0.000840	1399676	0.001088	0.772156	0.759532	1
GO:0019541	propionate metabolic process	1	0.000210	862293	0.000670	0.313341	0.95893	1
GO:0019566	arabinose metabolic process	1	0.000210	330697	0.000257	0.817038	0.705975	1
GO:0019585	glucuronate metabolic process	4	0.000840	2067345	0.001607	0.522781	0.946614	1
GO:0019605	butyrate metabolic process	1	0.000210	822450	0.000639	0.328521	0.9524	1
GO:0019626	short-chain fatty acid catabolic process	3	0.000630	1551565	0.001206	0.522425	0.925622	1
GO:0019627	urea metabolic process	5	0.001050	2589020	0.002012	0.521803	0.961911	1
GO:0019637	organophosphate metabolic process	633	0.132927	185041196	0.143816	0.924289	0.985396	1
GO:0019640	D-glucuronate catabolic process to D-xylulose 5-phosphate	2	0.000420	1309693	0.001018	0.412603	0.954175	1
GO:0019659	glucose catabolic process to lactate	1	0.000210	624423	0.000485	0.432707	0.900897	1
GO:0019661	glucose catabolic process to lactate via pyruvate	1	0.000210	624423	0.000485	0.432707	0.900897	1
GO:0019673	GDP-mannose metabolic process	5	0.001050	1354743	0.001053	0.997207	0.562054	1
GO:0019678	propionate metabolic process, methylmalonyl pathway	1	0.000210	349278	0.000271	0.773573	0.725521	1
GO:0019693	ribose phosphate metabolic process	217	0.045569	66226564	0.051472	0.885319	0.971454	1
GO:0019694	alkanesulfonate metabolic process	9	0.001890	2301361	0.001789	1.056647	0.479364	1
GO:0019695	choline metabolic process	3	0.000630	1056509	0.000821	0.767221	0.748564	1
GO:0019720	Mo-molybdopterin cofactor metabolic process	3	0.000630	1346002	0.001046	0.602210	0.873927	1
GO:0019722	calcium-mediated signaling	94	0.019740	34161979	0.026551	0.743459	0.999017	1
GO:0019724	B cell mediated immunity	23	0.004830	7810925	0.006071	0.795605	0.88724	1
GO:0019725	cellular homeostasis	513	0.107728	141083357	0.109651	0.982458	0.671178	1
GO:0019730	antimicrobial humoral response	29	0.006090	20505598	0.015937	0.382118	1	1
GO:0019731	antibacterial humoral response	14	0.002940	9116108	0.007085	0.414945	0.99996	1
GO:0019732	antifungal humoral response	5	0.001050	2905918	0.002259	0.464899	0.982286	1
GO:0019747	regulation of isoprenoid metabolic process	4	0.000840	1707667	0.001327	0.632891	0.875331	1
GO:0019748	secondary metabolic process	21	0.004410	6911960	0.005372	0.820900	0.843657	1
GO:0019751	polyol metabolic process	84	0.017640	22469893	0.017464	1.010068	0.478031	1
GO:0019752	carboxylic acid metabolic process	459	0.096388	142204201	0.110522	0.872113	0.999289	1
GO:0019805	quinolinate biosynthetic process	3	0.000630	987983	0.000768	0.820435	0.707258	1
GO:0019835	cytolysis	3	0.000630	1823109	0.001417	0.444612	0.964274	1
GO:0019856	pyrimidine nucleobase biosynthetic process	4	0.000840	1261285	0.000980	0.856878	0.685398	1
GO:0019859	thymine metabolic process	2	0.000420	491674	0.000382	1.099069	0.543051	1
GO:0019860	uracil metabolic process	2	0.000420	355766	0.000277	1.518931	0.379103	1
GO:0019882	antigen processing and presentation	47	0.009870	14818495	0.011517	0.856971	0.873039	1
GO:0019883	antigen processing and presentation of endogenous antigen	6	0.001260	3421322	0.002659	0.473838	0.986732	1
GO:0019884	antigen processing and presentation of exogenous antigen	5	0.001050	5607841	0.004358	0.240905	0.999991	1
GO:0019885	antigen processing and presentation of endogenous peptide antigen via MHC class I	5	0.001050	2028868	0.001577	0.665869	0.868793	1
GO:0019886	antigen processing and presentation of exogenous peptide antigen via MHC class II	2	0.000420	2434498	0.001892	0.221969	0.998786	1
GO:0019896	axonal transport of mitochondrion	20	0.004200	4984844	0.003874	1.084054	0.389247	1
GO:0019918	peptidyl-arginine methylation, to symmetrical-dimethyl arginine	1	0.000210	316071	0.000246	0.854846	0.689616	1
GO:0019941	modification-dependent protein catabolic process	456	0.095758	126462735	0.098288	0.974259	0.727971	1
GO:0019953	sexual reproduction	2	0.000420	2169368	0.001686	0.249097	0.997073	1
GO:0019985	translesion synthesis	22	0.004620	6930711	0.005387	0.857664	0.791524	1
GO:0019988	charged-tRNA amino acid modification	2	0.000420	560253	0.000435	0.964535	0.613594	1
GO:0021501	prechordal plate formation	1	0.000210	462204	0.000359	0.584573	0.819307	1
GO:0021502	neural fold elevation formation	4	0.000840	1247907	0.000970	0.866064	0.677443	1
GO:0021509	roof plate formation	3	0.000630	638480	0.000496	1.269540	0.420635	1
GO:0021513	spinal cord dorsal/ventral patterning	6	0.001260	2455783	0.001909	0.660136	0.889838	1
GO:0021514	ventral spinal cord interneuron differentiation	3	0.000630	753458	0.000586	1.075807	0.52788	1
GO:0021517	ventral spinal cord development	7	0.001470	2664733	0.002071	0.709768	0.861205	1
GO:0021523	somatic motor neuron differentiation	3	0.000630	726256	0.000564	1.116102	0.503461	1
GO:0021524	visceral motor neuron differentiation	3	0.000630	777592	0.000604	1.042418	0.548974	1
GO:0021525	lateral motor column neuron differentiation	1	0.000210	401083	0.000312	0.673656	0.773423	1
GO:0021530	spinal cord oligodendrocyte cell fate specification	4	0.000840	898274	0.000698	1.203160	0.42511	1
GO:0021532	neural tube patterning	7	0.001470	2087344	0.001622	0.906100	0.652135	1
GO:0021534	cell proliferation in hindbrain	7	0.001470	2001536	0.001556	0.944946	0.609282	1
GO:0021535	cell migration in hindbrain	10	0.002100	2543455	0.001977	1.062303	0.46696	1
GO:0021536	diencephalon development	1	0.000210	586994	0.000456	0.460298	0.886165	1
GO:0021537	telencephalon development	26	0.005460	6918979	0.005377	1.015322	0.495412	1
GO:0021539	subthalamus development	1	0.000210	146652	0.000114	1.842402	0.418882	1
GO:0021544	subpallium development	7	0.001470	1665030	0.001294	1.135922	0.41978	1
GO:0021547	midbrain-hindbrain boundary initiation	1	0.000210	462204	0.000359	0.584573	0.819307	1
GO:0021548	pons development	1	0.000210	146652	0.000114	1.842402	0.418882	1
GO:0021553	olfactory nerve development	5	0.001050	1224921	0.000952	1.102895	0.474295	1
GO:0021555	midbrain-hindbrain boundary morphogenesis	4	0.000840	896673	0.000697	1.205309	0.423803	1
GO:0021556	central nervous system formation	1	0.000210	405565	0.000315	0.666211	0.777151	1
GO:0021557	oculomotor nerve development	2	0.000420	894836	0.000695	0.603891	0.842936	1
GO:0021558	trochlear nerve development	2	0.000420	625506	0.000486	0.863915	0.672673	1
GO:0021575	hindbrain morphogenesis	4	0.000840	1281488	0.000996	0.843369	0.697147	1
GO:0021587	cerebellum morphogenesis	2	0.000420	917593	0.000713	0.588915	0.852809	1
GO:0021605	cranial nerve maturation	1	0.000210	701931	0.000546	0.384927	0.925623	1
GO:0021642	trochlear nerve formation	2	0.000420	409172	0.000318	1.320676	0.447002	1
GO:0021647	vestibulocochlear nerve maturation	1	0.000210	207772	0.000161	1.300425	0.536543	1
GO:0021670	lateral ventricle development	12	0.002520	3350024	0.002604	0.967845	0.583362	1
GO:0021678	third ventricle development	1	0.000210	1447251	0.001125	0.186693	0.995296	1
GO:0021680	cerebellar Purkinje cell layer development	9	0.001890	2913168	0.002264	0.834736	0.748364	1
GO:0021682	nerve maturation	1	0.000210	898303	0.000698	0.300780	0.964058	1
GO:0021688	cerebellar molecular layer formation	1	0.000210	440652	0.000342	0.613164	0.804298	1
GO:0021692	cerebellar Purkinje cell layer morphogenesis	1	0.000210	306782	0.000238	0.880729	0.678757	1
GO:0021693	cerebellar Purkinje cell layer structural organization	1	0.000210	837847	0.000651	0.322484	0.955038	1
GO:0021694	cerebellar Purkinje cell layer formation	1	0.000210	346015	0.000269	0.780868	0.722185	1
GO:0021695	cerebellar cortex development	4	0.000840	1990139	0.001547	0.543061	0.935557	1
GO:0021703	locus ceruleus development	2	0.000420	409172	0.000318	1.320676	0.447002	1
GO:0021707	cerebellar granule cell differentiation	7	0.001470	1693734	0.001316	1.116671	0.43679	1
GO:0021722	superior olivary nucleus maturation	2	0.000420	678205	0.000527	0.796785	0.714847	1
GO:0021742	abducens nucleus development	1	0.000210	332475	0.000258	0.812668	0.707904	1
GO:0021743	hypoglossal nucleus development	1	0.000210	332475	0.000258	0.812668	0.707904	1
GO:0021747	cochlear nucleus development	4	0.000840	1319832	0.001026	0.818868	0.71857	1
GO:0021759	globus pallidus development	2	0.000420	1048888	0.000815	0.515197	0.899479	1
GO:0021761	limbic system development	1	0.000210	789426	0.000614	0.342264	0.946207	1
GO:0021762	substantia nigra development	30	0.006300	12340237	0.009591	0.656856	0.994536	1
GO:0021769	orbitofrontal cortex development	4	0.000840	1144190	0.000889	0.944570	0.611096	1
GO:0021772	olfactory bulb development	36	0.007560	9532270	0.007409	1.020419	0.474082	1
GO:0021782	glial cell development	70	0.014700	18474498	0.014359	1.023759	0.437894	1
GO:0021784	postganglionic parasympathetic fiber development	2	0.000420	355914	0.000277	1.518299	0.379296	1
GO:0021814	cell motility involved in cerebral cortex radial glia guided migration	1	0.000210	166494	0.000129	1.622833	0.460032	1
GO:0021819	layer formation in cerebral cortex	9	0.001890	3383119	0.002629	0.718783	0.876571	1
GO:0021826	substrate-independent telencephalic tangential migration	4	0.000840	1471402	0.001144	0.734516	0.792241	1
GO:0021830	interneuron migration from the subpallium to the cortex	4	0.000840	1461401	0.001136	0.739542	0.787906	1
GO:0021831	embryonic olfactory bulb interneuron precursor migration	1	0.000210	174422	0.000136	1.549070	0.475648	1
GO:0021843	substrate-independent telencephalic tangential interneuron migration	4	0.000840	1471402	0.001144	0.734516	0.792241	1
GO:0021847	ventricular zone neuroblast division	3	0.000630	1069541	0.000831	0.757873	0.755867	1
GO:0021849	neuroblast division in subventricular zone	3	0.000630	653369	0.000508	1.240609	0.435058	1
GO:0021853	cerebral cortex GABAergic interneuron migration	2	0.000420	1013437	0.000788	0.533219	0.888457	1
GO:0021861	forebrain radial glial cell differentiation	10	0.002100	2556324	0.001987	1.056955	0.473177	1
GO:0021871	forebrain regionalization	3	0.000630	1238640	0.000963	0.654408	0.835817	1
GO:0021872	forebrain generation of neurons	1	0.000210	179184	0.000139	1.507902	0.48481	1
GO:0021891	olfactory bulb interneuron development	2	0.000420	573402	0.000446	0.942417	0.626125	1
GO:0021892	cerebral cortex GABAergic interneuron differentiation	4	0.000840	1390491	0.001081	0.777256	0.755068	1
GO:0021893	cerebral cortex GABAergic interneuron fate commitment	1	0.000210	508673	0.000395	0.531170	0.847868	1
GO:0021924	cell proliferation in external granule layer	7	0.001470	2001536	0.001556	0.944946	0.609282	1
GO:0021930	cerebellar granule cell precursor proliferation	7	0.001470	2001536	0.001556	0.944946	0.609282	1
GO:0021932	hindbrain radial glia guided cell migration	3	0.000630	1064015	0.000827	0.761809	0.752791	1
GO:0021936	regulation of cerebellar granule cell precursor proliferation	1	0.000210	1154226	0.000897	0.234089	0.986071	1
GO:0021937	cerebellar Purkinje cell-granule cell precursor cell signaling	1	0.000210	773579	0.000601	0.349275	0.942956	1
GO:0021940	positive regulation of cerebellar granule cell precursor proliferation	1	0.000210	603362	0.000469	0.447811	0.892859	1
GO:0021942	radial glia guided migration of Purkinje cell	3	0.000630	818824	0.000636	0.989927	0.583687	1
GO:0021956	central nervous system interneuron axonogenesis	1	0.000210	307083	0.000239	0.879866	0.679115	1
GO:0021972	corticospinal neuron axon guidance through spinal cord	2	0.000420	524231	0.000407	1.030812	0.577624	1
GO:0021997	neural plate axis specification	2	0.000420	382355	0.000297	1.413304	0.413398	1
GO:0021999	neural plate anterior/posterior regionalization	1	0.000210	578254	0.000449	0.467255	0.882421	1
GO:0022007	convergent extension involved in neural plate elongation	1	0.000210	901401	0.000701	0.299747	0.964468	1
GO:0022009	central nervous system vasculogenesis	3	0.000630	1515402	0.001178	0.534892	0.918232	1
GO:0022010	central nervous system myelination	12	0.002520	3625414	0.002818	0.894326	0.68816	1
GO:0022027	interkinetic nuclear migration	7	0.001470	1655770	0.001287	1.142274	0.414281	1
GO:0022028	tangential migration from the subventricular zone to the olfactory bulb	1	0.000210	883393	0.000687	0.305857	0.962017	1
GO:0022038	corpus callosum development	18	0.003780	5425756	0.004217	0.896364	0.709584	1
GO:0022400	regulation of opsin-mediated signaling pathway	7	0.001470	2470093	0.001920	0.765697	0.806111	1
GO:0022401	negative adaptation of signaling pathway	2	0.000420	726410	0.000565	0.743910	0.749332	1
GO:0022407	regulation of cell-cell adhesion	395	0.082948	111366895	0.086555	0.958326	0.81855	1
GO:0022408	negative regulation of cell-cell adhesion	142	0.029819	46264786	0.035957	0.829297	0.991133	1
GO:0022409	positive regulation of cell-cell adhesion	285	0.059849	76040486	0.059099	1.012680	0.421807	1
GO:0022411	cellular component disassembly	216	0.045359	62666375	0.048705	0.931304	0.866244	1
GO:0022412	cellular process involved in reproduction in multicellular organism	215	0.045149	62731755	0.048756	0.926026	0.883731	1
GO:0022602	ovulation cycle process	42	0.008820	10958965	0.008517	1.035505	0.431135	1
GO:0022604	regulation of cell morphogenesis	184	0.038639	54661012	0.042483	0.909521	0.913205	1
GO:0022605	mammalian oogenesis stage	2	0.000420	829472	0.000645	0.651479	0.811152	1
GO:0022607	cellular component assembly	1590	0.333893	431754458	0.335564	0.995022	0.601757	1
GO:0022613	ribonucleoprotein complex biogenesis	167	0.035069	46650142	0.036257	0.967244	0.680071	1
GO:0022614	membrane to membrane docking	5	0.001050	1515950	0.001178	0.891164	0.659603	1
GO:0022616	DNA strand elongation	17	0.003570	4741744	0.003685	0.968686	0.584451	1
GO:0022617	extracellular matrix disassembly	27	0.005670	8411273	0.006537	0.867310	0.795049	1
GO:0022618	protein-RNA complex assembly	185	0.038849	48838061	0.037957	1.023495	0.384058	1
GO:0022900	electron transport chain	77	0.016170	21384762	0.016620	0.972879	0.61151	1
GO:0022904	respiratory electron transport chain	73	0.015330	19371251	0.015056	1.018210	0.454254	1
GO:0023041	neuronal signal transduction	2	0.000420	830499	0.000645	0.650674	0.811693	1
GO:0023052	signaling	396	0.083158	121857301	0.094709	0.878043	0.997391	1
GO:0023056	positive regulation of signaling	1265	0.265645	347309923	0.269933	0.984115	0.752235	1
GO:0023058	adaptation of signaling pathway	2	0.000420	726410	0.000565	0.743910	0.749332	1
GO:0023061	signal release	125	0.026249	33687428	0.026182	1.002570	0.50078	1
GO:0030001	metal ion transport	414	0.086938	124248311	0.096567	0.900290	0.989362	1
GO:0030002	intracellular monoatomic anion homeostasis	5	0.001050	2158567	0.001678	0.625859	0.89993	1
GO:0030003	intracellular monoatomic cation homeostasis	309	0.064889	93436779	0.072620	0.893538	0.982651	1
GO:0030007	intracellular potassium ion homeostasis	13	0.002730	5780307	0.004493	0.607666	0.97987	1
GO:0030010	establishment of cell polarity	72	0.015120	19849857	0.015428	0.980048	0.584356	1
GO:0030011	maintenance of cell polarity	14	0.002940	4299651	0.003342	0.879766	0.718781	1
GO:0030029	actin filament-based process	316	0.066359	87720012	0.068177	0.973331	0.698654	1
GO:0030032	lamellipodium assembly	31	0.006510	8983028	0.006982	0.932419	0.675697	1
GO:0030035	microspike assembly	2	0.000420	1178973	0.000916	0.458351	0.931786	1
GO:0030036	actin cytoskeleton organization	285	0.059849	77561116	0.060281	0.992826	0.558474	1
GO:0030041	actin filament polymerization	26	0.005460	9123642	0.007091	0.769976	0.928217	1
GO:0030042	actin filament depolymerization	15	0.003150	4225094	0.003284	0.959240	0.59827	1
GO:0030043	actin filament fragmentation	4	0.000840	1071345	0.000833	1.008795	0.559766	1
GO:0030046	parallel actin filament bundle assembly	3	0.000630	729812	0.000567	1.110664	0.506691	1
GO:0030047	actin modification	1	0.000210	475186	0.000369	0.568602	0.827787	1
GO:0030050	vesicle transport along actin filament	2	0.000420	903302	0.000702	0.598232	0.846678	1
GO:0030098	lymphocyte differentiation	230	0.048299	68028076	0.052872	0.913507	0.926977	1
GO:0030100	regulation of endocytosis	226	0.047459	63154709	0.049084	0.966886	0.707359	1
GO:0030101	natural killer cell activation	30	0.006300	10693877	0.008311	0.757981	0.951273	1
GO:0030149	sphingolipid catabolic process	20	0.004200	6510950	0.005060	0.829962	0.825415	1
GO:0030150	protein import into mitochondrial matrix	16	0.003360	5294957	0.004115	0.816451	0.822152	1
GO:0030155	regulation of cell adhesion	613	0.128727	170711026	0.132678	0.970222	0.79486	1
GO:0030157	pancreatic juice secretion	1	0.000210	257269	0.000200	1.050231	0.614135	1
GO:0030163	protein catabolic process	508	0.106678	141962719	0.110335	0.966856	0.795802	1
GO:0030166	proteoglycan biosynthetic process	68	0.014280	19292464	0.014994	0.952343	0.673698	1
GO:0030167	proteoglycan catabolic process	10	0.002100	4424616	0.003439	0.610656	0.96431	1
GO:0030168	platelet activation	28	0.005880	12335465	0.009587	0.613303	0.998066	1
GO:0030174	regulation of DNA-templated DNA replication initiation	16	0.003360	5064776	0.003936	0.853556	0.768688	1
GO:0030183	B cell differentiation	89	0.018690	27872146	0.021663	0.862764	0.93038	1
GO:0030185	nitric oxide transport	2	0.000420	691845	0.000538	0.781076	0.724991	1
GO:0030186	melatonin metabolic process	1	0.000210	364307	0.000283	0.741660	0.740375	1
GO:0030187	melatonin biosynthetic process	1	0.000210	364307	0.000283	0.741660	0.740375	1
GO:0030193	regulation of blood coagulation	43	0.009030	14609613	0.011355	0.795247	0.947475	1
GO:0030194	positive regulation of blood coagulation	19	0.003990	7075304	0.005499	0.725573	0.940128	1
GO:0030195	negative regulation of blood coagulation	20	0.004200	8102884	0.006298	0.666903	0.978341	1
GO:0030199	collagen fibril organization	58	0.012180	16575445	0.012883	0.945443	0.683834	1
GO:0030200	heparan sulfate proteoglycan catabolic process	7	0.001470	1868059	0.001452	1.012465	0.537471	1
GO:0030201	heparan sulfate proteoglycan metabolic process	34	0.007140	9667899	0.007514	0.950209	0.640226	1
GO:0030203	glycosaminoglycan metabolic process	30	0.006300	11830725	0.009195	0.685145	0.988662	1
GO:0030207	chondroitin sulfate proteoglycan catabolic process	2	0.000420	1017049	0.000790	0.531325	0.889629	1
GO:0030209	dermatan sulfate proteoglycan catabolic process	1	0.000210	973908	0.000757	0.277431	0.972836	1
GO:0030210	heparin proteoglycan biosynthetic process	14	0.002940	3637275	0.002827	1.039978	0.477663	1
GO:0030212	hyaluronan metabolic process	11	0.002310	5851692	0.004548	0.507906	0.99575	1
GO:0030213	hyaluronan biosynthetic process	3	0.000630	1793050	0.001394	0.452065	0.961185	1
GO:0030214	hyaluronan catabolic process	5	0.001050	3130998	0.002433	0.431479	0.989949	1
GO:0030216	keratinocyte differentiation	45	0.009450	14371737	0.011170	0.846010	0.886828	1
GO:0030217	T cell differentiation	168	0.035279	45351559	0.035248	1.000897	0.506096	1
GO:0030219	megakaryocyte differentiation	7	0.001470	3362337	0.002613	0.562509	0.964487	1
GO:0030220	platelet formation	12	0.002520	3886890	0.003021	0.834164	0.77154	1
GO:0030222	eosinophil differentiation	3	0.000630	909113	0.000707	0.891612	0.653494	1
GO:0030224	monocyte differentiation	17	0.003570	5365481	0.004170	0.856077	0.770166	1
GO:0030237	female sex determination	1	0.000210	655335	0.000509	0.412296	0.911616	1
GO:0030238	male sex determination	13	0.002730	3465883	0.002694	1.013449	0.517934	1
GO:0030242	autophagy of peroxisome	12	0.002520	3758135	0.002921	0.862743	0.732586	1
GO:0030252	growth hormone secretion	4	0.000840	1223197	0.000951	0.883560	0.662384	1
GO:0030258	lipid modification	81	0.017010	31559837	0.024529	0.693462	0.999831	1
GO:0030261	chromosome condensation	26	0.005460	9718223	0.007553	0.722868	0.965582	1
GO:0030262	apoptotic nuclear changes	5	0.001050	1154496	0.000897	1.170173	0.424338	1
GO:0030277	maintenance of gastrointestinal epithelium	8	0.001680	3254218	0.002529	0.664226	0.912678	1
GO:0030300	regulation of intestinal cholesterol absorption	7	0.001470	1755434	0.001364	1.077422	0.473056	1
GO:0030307	positive regulation of cell growth	126	0.026459	36435598	0.028318	0.934366	0.79172	1
GO:0030309	poly-N-acetyllactosamine metabolic process	4	0.000840	1372690	0.001067	0.787336	0.746234	1
GO:0030311	poly-N-acetyllactosamine biosynthetic process	4	0.000840	1352477	0.001051	0.799102	0.735909	1
GO:0030317	flagellated sperm motility	115	0.024150	32228411	0.025048	0.964120	0.666896	1
GO:0030321	transepithelial chloride transport	3	0.000630	1759407	0.001367	0.460710	0.957431	1
GO:0030322	stabilization of membrane potential	1	0.000210	271613	0.000211	0.994768	0.634089	1
GO:0030330	DNA damage response, signal transduction by p53 class mediator	30	0.006300	12113979	0.009415	0.669124	0.992402	1
GO:0030388	fructose 1,6-bisphosphate metabolic process	5	0.001050	1255941	0.000976	1.075655	0.495859	1
GO:0030397	membrane disassembly	7	0.001470	2858777	0.002222	0.661592	0.902677	1
GO:0030421	defecation	1	0.000210	729658	0.000567	0.370299	0.932881	1
GO:0030432	peristalsis	4	0.000840	1966024	0.001528	0.549723	0.931698	1
GO:0030449	regulation of complement activation	20	0.004200	5549680	0.004313	0.973721	0.577231	1
GO:0030451	regulation of complement activation, alternative pathway	7	0.001470	1619960	0.001259	1.167525	0.392988	1
GO:0030490	maturation of SSU-rRNA	47	0.009870	14501786	0.011271	0.875687	0.837582	1
GO:0030497	fatty acid elongation	10	0.002100	3420907	0.002659	0.789825	0.810969	1
GO:0030502	negative regulation of bone mineralization	12	0.002520	4505039	0.003501	0.719706	0.903434	1
GO:0030511	positive regulation of transforming growth factor beta receptor signaling pathway	31	0.006510	9058271	0.007040	0.924674	0.692673	1
GO:0030516	regulation of axon extension	67	0.014070	20752904	0.016129	0.872305	0.88384	1
GO:0030517	negative regulation of axon extension	31	0.006510	8627220	0.006705	0.970875	0.589514	1
GO:0030518	nuclear receptor-mediated steroid hormone signaling pathway	65	0.013650	16918214	0.013149	1.038081	0.397766	1
GO:0030520	estrogen receptor signaling pathway	10	0.002100	4127434	0.003208	0.654624	0.9389	1
GO:0030521	androgen receptor signaling pathway	14	0.002940	4123484	0.003205	0.917352	0.661654	1
GO:0030574	collagen catabolic process	25	0.005250	8031721	0.006242	0.841015	0.83157	1
GO:0030576	Cajal body organization	7	0.001470	1997166	0.001552	0.947014	0.607025	1
GO:0030581	symbiont intracellular protein transport in host	1	0.000210	803259	0.000624	0.336370	0.948894	1
GO:0030593	neutrophil chemotaxis	22	0.004620	8776835	0.006821	0.677263	0.978814	1
GO:0030595	leukocyte chemotaxis	73	0.015330	27290208	0.021210	0.722750	0.998651	1
GO:0030638	polyketide metabolic process	3	0.000630	1955780	0.001520	0.414451	0.975336	1
GO:0030641	regulation of cellular pH	69	0.014490	20880675	0.016229	0.892847	0.843239	1
GO:0030643	intracellular phosphate ion homeostasis	4	0.000840	1346431	0.001046	0.802691	0.73276	1
GO:0030644	intracellular chloride ion homeostasis	5	0.001050	2158567	0.001678	0.625859	0.89993	1
GO:0030656	regulation of vitamin metabolic process	12	0.002520	3642608	0.002831	0.890105	0.694154	1
GO:0030718	germ-line stem cell population maintenance	4	0.000840	860099	0.000668	1.256562	0.393772	1
GO:0030728	ovulation	13	0.002730	3993987	0.003104	0.879446	0.714311	1
GO:0030730	triglyceride storage	1	0.000210	168881	0.000131	1.599895	0.464782	1
GO:0030808	regulation of nucleotide biosynthetic process	14	0.002940	4916055	0.003821	0.769456	0.86753	1
GO:0030809	negative regulation of nucleotide biosynthetic process	4	0.000840	1359638	0.001057	0.794894	0.739603	1
GO:0030810	positive regulation of nucleotide biosynthetic process	10	0.002100	3253933	0.002529	0.830355	0.761681	1
GO:0030811	regulation of nucleotide catabolic process	45	0.009450	13846243	0.010761	0.878118	0.827858	1
GO:0030812	negative regulation of nucleotide catabolic process	10	0.002100	5795014	0.004504	0.466249	0.997925	1
GO:0030832	regulation of actin filament length	123	0.025829	36772487	0.028580	0.903763	0.882706	1
GO:0030833	regulation of actin filament polymerization	109	0.022890	31953770	0.024835	0.921673	0.817739	1
GO:0030834	regulation of actin filament depolymerization	57	0.011970	14685731	0.011414	1.048701	0.377086	1
GO:0030836	positive regulation of actin filament depolymerization	10	0.002100	3130581	0.002433	0.863073	0.719924	1
GO:0030837	negative regulation of actin filament polymerization	54	0.011340	14463359	0.011241	1.008781	0.492688	1
GO:0030838	positive regulation of actin filament polymerization	29	0.006090	11540129	0.008969	0.678984	0.989218	1
GO:0030845	phospholipase C-inhibiting G protein-coupled receptor signaling pathway	1	0.000210	370856	0.000288	0.728563	0.746594	1
GO:0030852	regulation of granulocyte differentiation	11	0.002310	4137085	0.003215	0.718407	0.896289	1
GO:0030853	negative regulation of granulocyte differentiation	4	0.000840	3002275	0.002333	0.359983	0.995514	1
GO:0030859	polarized epithelial cell differentiation	8	0.001680	3545825	0.002756	0.609600	0.94957	1
GO:0030865	cortical cytoskeleton organization	38	0.007980	10795603	0.008390	0.951062	0.643469	1
GO:0030866	cortical actin cytoskeleton organization	25	0.005250	7850364	0.006101	0.860444	0.79941	1
GO:0030886	negative regulation of myeloid dendritic cell activation	4	0.000840	1288747	0.001002	0.838619	0.701291	1
GO:0030888	regulation of B cell proliferation	60	0.012600	17563896	0.013651	0.923002	0.750752	1
GO:0030889	negative regulation of B cell proliferation	11	0.002310	4837824	0.003760	0.614349	0.968414	1
GO:0030890	positive regulation of B cell proliferation	42	0.008820	11234548	0.008732	1.010104	0.494757	1
GO:0030901	midbrain development	34	0.007140	9613965	0.007472	0.955540	0.627716	1
GO:0030908	protein splicing	3	0.000630	631552	0.000491	1.283466	0.413881	1
GO:0030913	paranodal junction assembly	2	0.000420	1237412	0.000962	0.436705	0.942847	1
GO:0030948	negative regulation of vascular endothelial growth factor receptor signaling pathway	10	0.002100	2617223	0.002034	1.032361	0.502381	1
GO:0030951	establishment or maintenance of microtubule cytoskeleton polarity	1	0.000210	868371	0.000675	0.311148	0.959844	1
GO:0030953	astral microtubule organization	11	0.002310	2869420	0.002230	1.035788	0.494126	1
GO:0030970	retrograde protein transport, ER to cytosol	22	0.004620	5537067	0.004303	1.073533	0.398355	1
GO:0030997	regulation of centriole-centriole cohesion	3	0.000630	1078702	0.000838	0.751436	0.760897	1
GO:0031000	response to caffeine	12	0.002520	3997740	0.003107	0.811034	0.801764	1
GO:0031023	microtubule organizing center organization	76	0.015960	20575979	0.015992	0.997988	0.522675	1
GO:0031033	myosin filament organization	3	0.000630	1295236	0.001007	0.625813	0.857002	1
GO:0031034	myosin filament assembly	3	0.000630	1295236	0.001007	0.625813	0.857002	1
GO:0031048	regulatory ncRNA-mediated heterochromatin formation	18	0.003780	4528172	0.003519	1.074044	0.412754	1
GO:0031076	embryonic camera-type eye development	16	0.003360	4802803	0.003733	0.900114	0.695805	1
GO:0031077	post-embryonic camera-type eye development	5	0.001050	1388035	0.001079	0.973289	0.58335	1
GO:0031099	regeneration	110	0.023100	30728927	0.023883	0.967203	0.651272	1
GO:0031100	animal organ regeneration	35	0.007350	11117680	0.008641	0.850602	0.851788	1
GO:0031102	neuron projection regeneration	23	0.004830	6941177	0.005395	0.895297	0.729479	1
GO:0031103	axon regeneration	18	0.003780	5760427	0.004477	0.844287	0.793475	1
GO:0031104	dendrite regeneration	1	0.000210	353243	0.000275	0.764890	0.72952	1
GO:0031106	septin ring organization	4	0.000840	1359289	0.001056	0.795098	0.739424	1
GO:0031109	microtubule polymerization or depolymerization	19	0.003990	5822344	0.004525	0.881715	0.738241	1
GO:0031110	regulation of microtubule polymerization or depolymerization	69	0.014490	20992727	0.016316	0.888081	0.854165	1
GO:0031111	negative regulation of microtubule polymerization or depolymerization	28	0.005880	8248136	0.006411	0.917222	0.701426	1
GO:0031112	positive regulation of microtubule polymerization or depolymerization	20	0.004200	7548929	0.005867	0.715842	0.951574	1
GO:0031113	regulation of microtubule polymerization	44	0.009240	14536633	0.011298	0.817827	0.924747	1
GO:0031114	regulation of microtubule depolymerization	23	0.004830	6994516	0.005436	0.888469	0.741977	1
GO:0031115	negative regulation of microtubule polymerization	8	0.001680	2207711	0.001716	0.979084	0.570766	1
GO:0031116	positive regulation of microtubule polymerization	19	0.003990	6916240	0.005375	0.742260	0.925841	1
GO:0031117	positive regulation of microtubule depolymerization	1	0.000210	632689	0.000492	0.427053	0.903884	1
GO:0031118	rRNA pseudouridine synthesis	9	0.001890	3007496	0.002337	0.808555	0.77975	1
GO:0031119	tRNA pseudouridine synthesis	1	0.000210	1444498	0.001123	0.187049	0.995248	1
GO:0031120	snRNA pseudouridine synthesis	1	0.000210	463907	0.000361	0.582427	0.820443	1
GO:0031122	cytoplasmic microtubule organization	55	0.011550	14941371	0.011613	0.994591	0.534356	1
GO:0031123	RNA 3'-end processing	69	0.014490	19913055	0.015477	0.936232	0.725237	1
GO:0031125	rRNA 3'-end processing	5	0.001050	2868055	0.002229	0.471037	0.980548	1
GO:0031126	sno(s)RNA 3'-end processing	1	0.000210	2079096	0.001616	0.129956	0.999548	1
GO:0031133	regulation of axon diameter	1	0.000210	1097161	0.000853	0.246265	0.982792	1
GO:0031134	sister chromatid biorientation	2	0.000420	604800	0.000470	0.893492	0.654764	1
GO:0031144	proteasome localization	4	0.000840	933414	0.000725	1.157865	0.453583	1
GO:0031145	anaphase-promoting complex-dependent catabolic process	19	0.003990	6500436	0.005052	0.789739	0.874736	1
GO:0031146	SCF-dependent proteasomal ubiquitin-dependent protein catabolic process	71	0.014910	18847913	0.014649	1.017812	0.456635	1
GO:0031161	phosphatidylinositol catabolic process	1	0.000210	568502	0.000442	0.475270	0.878097	1
GO:0031163	metallo-sulfur cluster assembly	23	0.004830	7576599	0.005889	0.820212	0.854199	1
GO:0031167	rRNA methylation	27	0.005670	7315153	0.005685	0.997270	0.53148	1
GO:0031179	peptide modification	3	0.000630	781808	0.000608	1.036796	0.552601	1
GO:0031214	biomineral tissue development	73	0.015330	19052428	0.014808	1.035249	0.39879	1
GO:0031272	regulation of pseudopodium assembly	6	0.001260	1952606	0.001518	0.830250	0.72751	1
GO:0031274	positive regulation of pseudopodium assembly	6	0.001260	1952606	0.001518	0.830250	0.72751	1
GO:0031293	membrane protein intracellular domain proteolysis	11	0.002310	3929118	0.003054	0.756432	0.85791	1
GO:0031296	B cell costimulation	1	0.000210	193080	0.000150	1.399378	0.51064	1
GO:0031297	replication fork processing	45	0.009450	11848266	0.009209	1.026195	0.451053	1
GO:0031333	negative regulation of protein-containing complex assembly	122	0.025619	35764259	0.027796	0.921686	0.830708	1
GO:0031334	positive regulation of protein-containing complex assembly	163	0.034229	47798915	0.037150	0.921387	0.865812	1
GO:0031338	regulation of vesicle fusion	29	0.006090	8083187	0.006282	0.969366	0.591463	1
GO:0031340	positive regulation of vesicle fusion	19	0.003990	5171419	0.004019	0.992696	0.543413	1
GO:0031341	regulation of cell killing	50	0.010500	17911470	0.013921	0.754243	0.984337	1
GO:0031342	negative regulation of cell killing	18	0.003780	4942261	0.003841	0.984055	0.55864	1
GO:0031343	positive regulation of cell killing	28	0.005880	11685261	0.009082	0.647429	0.994631	1
GO:0031344	regulation of cell projection organization	554	0.116338	149348249	0.116075	1.002264	0.484139	1
GO:0031345	negative regulation of cell projection organization	164	0.034439	45959628	0.035720	0.964139	0.693717	1
GO:0031346	positive regulation of cell projection organization	303	0.063629	82346125	0.064000	0.994196	0.550086	1
GO:0031347	regulation of defense response	574	0.120538	164200729	0.127618	0.944516	0.932268	1
GO:0031348	negative regulation of defense response	189	0.039689	57894344	0.044996	0.882060	0.96615	1
GO:0031349	positive regulation of defense response	326	0.068459	97854473	0.076053	0.900138	0.978771	1
GO:0031394	positive regulation of prostaglandin biosynthetic process	10	0.002100	2689227	0.002090	1.004720	0.536305	1
GO:0031396	regulation of protein ubiquitination	167	0.035069	46879420	0.036435	0.962513	0.70306	1
GO:0031397	negative regulation of protein ubiquitination	69	0.014490	19740021	0.015342	0.944439	0.699828	1
GO:0031398	positive regulation of protein ubiquitination	85	0.017850	25137022	0.019537	0.913645	0.813374	1
GO:0031399	regulation of protein modification process	536	0.112558	147962949	0.114998	0.978778	0.707654	1
GO:0031400	negative regulation of protein modification process	172	0.036119	50547434	0.039286	0.919394	0.878296	1
GO:0031401	positive regulation of protein modification process	303	0.063629	83253298	0.064705	0.983362	0.626956	1
GO:0031424	keratinization	8	0.001680	5215047	0.004053	0.414481	0.99878	1
GO:0031440	regulation of mRNA 3'-end processing	23	0.004830	5782941	0.004495	1.074611	0.393071	1
GO:0031442	positive regulation of mRNA 3'-end processing	2	0.000420	1308650	0.001017	0.412932	0.954028	1
GO:0031443	fast-twitch skeletal muscle fiber contraction	1	0.000210	287722	0.000224	0.939073	0.655272	1
GO:0031452	negative regulation of heterochromatin formation	8	0.001680	2069003	0.001608	1.044723	0.498381	1
GO:0031460	glycine betaine transport	1	0.000210	877890	0.000682	0.307774	0.961235	1
GO:0031503	protein-containing complex localization	35	0.007350	13576726	0.010552	0.696539	0.990426	1
GO:0031507	heterochromatin formation	148	0.031079	39044514	0.030346	1.024175	0.395417	1
GO:0031509	subtelomeric heterochromatin formation	7	0.001470	2162130	0.001680	0.874759	0.6871	1
GO:0031536	positive regulation of exit from mitosis	1	0.000210	258370	0.000201	1.045756	0.615704	1
GO:0031549	negative regulation of brain-derived neurotrophic factor receptor signaling pathway	1	0.000210	420446	0.000327	0.642632	0.789097	1
GO:0031554	regulation of termination of DNA-templated transcription	6	0.001260	1633307	0.001269	0.992558	0.561625	1
GO:0031570	DNA integrity checkpoint signaling	88	0.018480	26571754	0.020652	0.894818	0.866325	1
GO:0031571	mitotic G1 DNA damage checkpoint signaling	10	0.002100	4385773	0.003409	0.616065	0.96164	1
GO:0031573	mitotic intra-S DNA damage checkpoint signaling	21	0.004410	6155883	0.004784	0.921725	0.674496	1
GO:0031581	hemidesmosome assembly	5	0.001050	2418579	0.001880	0.558576	0.943534	1
GO:0031583	phospholipase D-activating G protein-coupled receptor signaling pathway	5	0.001050	1454712	0.001131	0.928678	0.624249	1
GO:0031589	cell-substrate adhesion	128	0.026879	34751954	0.027010	0.995183	0.534301	1
GO:0031622	positive regulation of fever generation	9	0.001890	2144816	0.001667	1.133770	0.398809	1
GO:0031623	receptor internalization	59	0.012390	15374837	0.011949	1.036845	0.407649	1
GO:0031630	regulation of synaptic vesicle fusion to presynaptic active zone membrane	12	0.002520	3766518	0.002927	0.860822	0.735248	1
GO:0031632	positive regulation of synaptic vesicle fusion to presynaptic active zone membrane	6	0.001260	2668918	0.002074	0.607419	0.928353	1
GO:0031638	zymogen activation	10	0.002100	6266083	0.004870	0.431197	0.999301	1
GO:0031639	plasminogen activation	2	0.000420	1217119	0.000946	0.443986	0.939215	1
GO:0031640	killing of cells of another organism	35	0.007350	17786457	0.013824	0.531681	0.999989	1
GO:0031641	regulation of myelination	24	0.005040	9787892	0.007607	0.662513	0.987419	1
GO:0031642	negative regulation of myelination	4	0.000840	1897717	0.001475	0.569509	0.919609	1
GO:0031643	positive regulation of myelination	15	0.003150	4498824	0.003497	0.900875	0.690762	1
GO:0031644	regulation of nervous system process	84	0.017640	25838900	0.020082	0.878370	0.896833	1
GO:0031645	negative regulation of nervous system process	9	0.001890	3338441	0.002595	0.728402	0.86726	1
GO:0031646	positive regulation of nervous system process	29	0.006090	7321617	0.005690	1.070196	0.382293	1
GO:0031647	regulation of protein stability	315	0.066149	88753304	0.068980	0.958955	0.787163	1
GO:0031648	protein destabilization	43	0.009030	12731596	0.009895	0.912553	0.746491	1
GO:0031649	heat generation	3	0.000630	1530478	0.001190	0.529623	0.921391	1
GO:0031650	regulation of heat generation	15	0.003150	3967542	0.003084	1.021509	0.501795	1
GO:0031663	lipopolysaccharide-mediated signaling pathway	28	0.005880	9480282	0.007368	0.798011	0.904438	1
GO:0031664	regulation of lipopolysaccharide-mediated signaling pathway	19	0.003990	6419641	0.004989	0.799678	0.862155	1
GO:0031665	negative regulation of lipopolysaccharide-mediated signaling pathway	9	0.001890	4093617	0.003182	0.594029	0.96559	1
GO:0031666	positive regulation of lipopolysaccharide-mediated signaling pathway	6	0.001260	1411874	0.001097	1.148227	0.423554	1
GO:0031667	response to nutrient levels	371	0.077908	101128043	0.078598	0.991231	0.577853	1
GO:0031669	cellular response to nutrient levels	206	0.043259	56927337	0.044244	0.977729	0.639298	1
GO:0031914	negative regulation of synaptic plasticity	2	0.000420	531831	0.000413	1.016082	0.585413	1
GO:0031915	positive regulation of synaptic plasticity	7	0.001470	2514551	0.001954	0.752160	0.819998	1
GO:0031929	TOR signaling	40	0.008400	10195125	0.007924	1.060083	0.377024	1
GO:0031943	regulation of glucocorticoid metabolic process	9	0.001890	3798025	0.002952	0.640261	0.939917	1
GO:0031946	regulation of glucocorticoid biosynthetic process	9	0.001890	3606622	0.002803	0.674240	0.915437	1
GO:0031947	negative regulation of glucocorticoid biosynthetic process	6	0.001260	1763742	0.001371	0.919155	0.63513	1
GO:0031948	positive regulation of glucocorticoid biosynthetic process	2	0.000420	849955	0.000661	0.635779	0.821685	1
GO:0031952	regulation of protein autophosphorylation	10	0.002100	2978640	0.002315	0.907098	0.662359	1
GO:0031953	negative regulation of protein autophosphorylation	3	0.000630	665042	0.000517	1.218834	0.446271	1
GO:0031954	positive regulation of protein autophosphorylation	5	0.001050	1580440	0.001228	0.854800	0.694429	1
GO:0031958	nuclear receptor-mediated corticosteroid signaling pathway	6	0.001260	1909236	0.001484	0.849110	0.707861	1
GO:0031959	nuclear receptor-mediated mineralocorticoid signaling pathway	2	0.000420	419863	0.000326	1.287048	0.460094	1
GO:0031960	response to corticosteroid	137	0.028769	37932059	0.029481	0.975858	0.625968	1
GO:0031987	locomotion involved in locomotory behavior	4	0.000840	2141350	0.001664	0.504713	0.955554	1
GO:0031998	regulation of fatty acid beta-oxidation	15	0.003150	3958624	0.003077	1.023810	0.498345	1
GO:0032000	positive regulation of fatty acid beta-oxidation	10	0.002100	2599654	0.002020	1.039338	0.493997	1
GO:0032006	regulation of TOR signaling	130	0.027299	40808552	0.031717	0.860725	0.964939	1
GO:0032007	negative regulation of TOR signaling	73	0.015330	19969598	0.015521	0.987702	0.558303	1
GO:0032008	positive regulation of TOR signaling	57	0.011970	21114955	0.016411	0.729385	0.995021	1
GO:0032020	ISG15-protein conjugation	3	0.000630	938795	0.000730	0.863421	0.67452	1
GO:0032024	positive regulation of insulin secretion	77	0.016170	22329117	0.017354	0.931733	0.749202	1
GO:0032025	response to cobalt ion	10	0.002100	2652941	0.002062	1.018462	0.519303	1
GO:0032026	response to magnesium ion	7	0.001470	3768155	0.002929	0.501928	0.985401	1
GO:0032042	mitochondrial DNA metabolic process	14	0.002940	4390445	0.003412	0.861573	0.745737	1
GO:0032048	cardiolipin metabolic process	2	0.000420	1113473	0.000865	0.485314	0.916988	1
GO:0032055	negative regulation of translation in response to stress	10	0.002100	2385386	0.001854	1.132697	0.389985	1
GO:0032056	positive regulation of translation in response to stress	10	0.002100	3702207	0.002877	0.729813	0.876087	1
GO:0032058	positive regulation of translational initiation in response to stress	1	0.000210	753973	0.000586	0.358358	0.93866	1
GO:0032060	bleb assembly	9	0.001890	2367287	0.001840	1.027221	0.512629	1
GO:0032071	regulation of endodeoxyribonuclease activity	2	0.000420	637871	0.000496	0.847168	0.683003	1
GO:0032088	negative regulation of NF-kappaB transcription factor activity	28	0.005880	9006665	0.007000	0.839975	0.845237	1
GO:0032091	negative regulation of protein binding	19	0.003990	4951205	0.003848	1.036848	0.468182	1
GO:0032094	response to food	24	0.005040	7871414	0.006118	0.823817	0.853484	1
GO:0032101	regulation of response to external stimulus	705	0.148047	210889664	0.163906	0.903246	0.998702	1
GO:0032102	negative regulation of response to external stimulus	267	0.056069	84880527	0.065970	0.849915	0.997765	1
GO:0032103	positive regulation of response to external stimulus	388	0.081478	121388068	0.094344	0.863631	0.999102	1
GO:0032147	activation of protein kinase activity	22	0.004620	9883280	0.007681	0.601442	0.996343	1
GO:0032148	activation of protein kinase B activity	4	0.000840	1200166	0.000933	0.900515	0.647923	1
GO:0032185	septin cytoskeleton organization	8	0.001680	2026659	0.001575	1.066551	0.475538	1
GO:0032196	transposition	2	0.000420	606856	0.000472	0.890465	0.656577	1
GO:0032200	telomere organization	86	0.018060	26218702	0.020377	0.886257	0.883122	1
GO:0032201	telomere maintenance via semi-conservative replication	3	0.000630	1145155	0.000890	0.707831	0.794906	1
GO:0032202	telomere assembly	5	0.001050	1474791	0.001146	0.916035	0.636081	1
GO:0032203	telomere formation via telomerase	2	0.000420	518326	0.000403	1.042556	0.571499	1
GO:0032204	regulation of telomere maintenance	102	0.021420	27726953	0.021550	0.993963	0.538222	1
GO:0032205	negative regulation of telomere maintenance	23	0.004830	8365427	0.006502	0.742869	0.942086	1
GO:0032206	positive regulation of telomere maintenance	74	0.015540	19278719	0.014984	1.037113	0.391969	1
GO:0032210	regulation of telomere maintenance via telomerase	34	0.007140	11085281	0.008616	0.828714	0.883462	1
GO:0032211	negative regulation of telomere maintenance via telomerase	13	0.002730	4440230	0.003451	0.791061	0.834468	1
GO:0032212	positive regulation of telomere maintenance via telomerase	23	0.004830	6745129	0.005242	0.921319	0.680498	1
GO:0032218	riboflavin transport	1	0.000210	738151	0.000574	0.366039	0.934959	1
GO:0032222	regulation of synaptic transmission, cholinergic	4	0.000840	3070315	0.002386	0.352005	0.996295	1
GO:0032224	positive regulation of synaptic transmission, cholinergic	4	0.000840	2237564	0.001739	0.483011	0.965112	1
GO:0032226	positive regulation of synaptic transmission, dopaminergic	1	0.000210	528175	0.000411	0.511558	0.858466	1
GO:0032229	negative regulation of synaptic transmission, GABAergic	3	0.000630	1183147	0.000920	0.685101	0.812469	1
GO:0032230	positive regulation of synaptic transmission, GABAergic	8	0.001680	2865988	0.002227	0.754203	0.829885	1
GO:0032231	regulation of actin filament bundle assembly	91	0.019110	24819007	0.019290	0.990671	0.550279	1
GO:0032233	positive regulation of actin filament bundle assembly	56	0.011760	16384423	0.012734	0.923484	0.742977	1
GO:0032238	adenosine transport	4	0.000840	1051360	0.000817	1.027971	0.545055	1
GO:0032239	regulation of nucleobase-containing compound transport	9	0.001890	3877615	0.003014	0.627119	0.948114	1
GO:0032240	negative regulation of nucleobase-containing compound transport	3	0.000630	926701	0.000720	0.874690	0.666069	1
GO:0032241	positive regulation of nucleobase-containing compound transport	3	0.000630	1619369	0.001259	0.500550	0.937849	1
GO:0032261	purine nucleotide salvage	6	0.001260	5052375	0.003927	0.320869	0.999811	1
GO:0032262	pyrimidine nucleotide salvage	4	0.000840	1337670	0.001040	0.807948	0.728147	1
GO:0032263	GMP salvage	3	0.000630	835107	0.000649	0.970625	0.596917	1
GO:0032264	IMP salvage	5	0.001050	1393838	0.001083	0.969237	0.587004	1
GO:0032271	regulation of protein polymerization	150	0.031499	46082567	0.035816	0.879482	0.95193	1
GO:0032272	negative regulation of protein polymerization	62	0.013020	16671070	0.012957	1.004848	0.501953	1
GO:0032273	positive regulation of protein polymerization	51	0.010710	19453084	0.015119	0.708360	0.996279	1
GO:0032274	gonadotropin secretion	5	0.001050	1428961	0.001111	0.945414	0.608741	1
GO:0032275	luteinizing hormone secretion	2	0.000420	891507	0.000693	0.606146	0.841442	1
GO:0032286	central nervous system myelin maintenance	2	0.000420	1367126	0.001063	0.395270	0.96161	1
GO:0032287	peripheral nervous system myelin maintenance	4	0.000840	1370048	0.001065	0.788854	0.744902	1
GO:0032288	myelin assembly	3	0.000630	3508023	0.002726	0.231063	0.999777	1
GO:0032289	central nervous system myelin formation	1	0.000210	1513783	0.001177	0.178488	0.996324	1
GO:0032290	peripheral nervous system myelin formation	1	0.000210	616594	0.000479	0.438201	0.897982	1
GO:0032291	axon ensheathment in central nervous system	12	0.002520	3625414	0.002818	0.894326	0.68816	1
GO:0032303	regulation of icosanoid secretion	13	0.002730	4546240	0.003533	0.772615	0.856438	1
GO:0032304	negative regulation of icosanoid secretion	1	0.000210	1157135	0.000899	0.233501	0.98622	1
GO:0032305	positive regulation of icosanoid secretion	12	0.002520	3159683	0.002456	1.026148	0.503124	1
GO:0032306	regulation of prostaglandin secretion	13	0.002730	3359424	0.002611	1.045565	0.473548	1
GO:0032307	negative regulation of prostaglandin secretion	1	0.000210	826140	0.000642	0.327053	0.953046	1
GO:0032324	molybdopterin cofactor biosynthetic process	3	0.000630	1346002	0.001046	0.602210	0.873927	1
GO:0032328	alanine transport	5	0.001050	3393186	0.002637	0.398139	0.994913	1
GO:0032329	serine transport	4	0.000840	1689202	0.001313	0.639810	0.870063	1
GO:0032331	negative regulation of chondrocyte differentiation	17	0.003570	6030215	0.004687	0.761708	0.895737	1
GO:0032341	aldosterone metabolic process	2	0.000420	559826	0.000435	0.965271	0.613181	1
GO:0032344	regulation of aldosterone metabolic process	10	0.002100	2647405	0.002058	1.020592	0.516692	1
GO:0032347	regulation of aldosterone biosynthetic process	10	0.002100	2647405	0.002058	1.020592	0.516692	1
GO:0032348	negative regulation of aldosterone biosynthetic process	4	0.000840	1175795	0.000914	0.919180	0.632179	1
GO:0032349	positive regulation of aldosterone biosynthetic process	5	0.001050	1209998	0.000940	1.116497	0.463814	1
GO:0032351	negative regulation of hormone metabolic process	6	0.001260	2858483	0.002222	0.567137	0.952073	1
GO:0032353	negative regulation of hormone biosynthetic process	6	0.001260	2085250	0.001621	0.777437	0.781735	1
GO:0032355	response to estradiol	106	0.022260	28970366	0.022516	0.988608	0.560794	1
GO:0032361	pyridoxal phosphate catabolic process	1	0.000210	154139	0.000120	1.752911	0.434765	1
GO:0032364	intracellular oxygen homeostasis	5	0.001050	2872703	0.002233	0.470275	0.98077	1
GO:0032365	intracellular lipid transport	25	0.005250	7887727	0.006130	0.856368	0.806362	1
GO:0032366	intracellular sterol transport	20	0.004200	5298219	0.004118	1.019935	0.494831	1
GO:0032369	negative regulation of lipid transport	13	0.002730	7613833	0.005918	0.461331	0.999507	1
GO:0032372	negative regulation of sterol transport	2	0.000420	2949606	0.002292	0.183205	0.999786	1
GO:0032375	negative regulation of cholesterol transport	2	0.000420	2949606	0.002292	0.183205	0.999786	1
GO:0032386	regulation of intracellular transport	232	0.048719	61987715	0.048177	1.011241	0.44012	1
GO:0032387	negative regulation of intracellular transport	43	0.009030	13768851	0.010701	0.843807	0.885472	1
GO:0032388	positive regulation of intracellular transport	133	0.027929	35124825	0.027299	1.023081	0.406851	1
GO:0032410	negative regulation of transporter activity	14	0.002940	4715444	0.003665	0.802191	0.827814	1
GO:0032413	negative regulation of ion transmembrane transporter activity	13	0.002730	4395921	0.003417	0.799035	0.824562	1
GO:0032417	positive regulation of sodium:proton antiporter activity	2	0.000420	397158	0.000309	1.360627	0.432078	1
GO:0032423	regulation of mismatch repair	5	0.001050	1422994	0.001106	0.949378	0.605095	1
GO:0032425	positive regulation of mismatch repair	3	0.000630	1226306	0.000953	0.660990	0.830856	1
GO:0032434	regulation of proteasomal ubiquitin-dependent protein catabolic process	119	0.024990	32752292	0.025455	0.981697	0.593447	1
GO:0032435	negative regulation of proteasomal ubiquitin-dependent protein catabolic process	39	0.008190	12992092	0.010098	0.811069	0.921404	1
GO:0032436	positive regulation of proteasomal ubiquitin-dependent protein catabolic process	68	0.014280	18492693	0.014373	0.993530	0.537946	1
GO:0032438	melanosome organization	30	0.006300	8632555	0.006709	0.938975	0.659412	1
GO:0032446	protein modification by small protein conjugation	514	0.107938	138964920	0.108005	0.999379	0.512826	1
GO:0032447	protein urmylation	2	0.000420	620955	0.000483	0.870246	0.668803	1
GO:0032458	slow endocytic recycling	1	0.000210	349853	0.000272	0.772301	0.726104	1
GO:0032459	regulation of protein oligomerization	3	0.000630	905553	0.000704	0.895117	0.650908	1
GO:0032460	negative regulation of protein oligomerization	1	0.000210	225563	0.000175	1.197856	0.566081	1
GO:0032461	positive regulation of protein oligomerization	2	0.000420	679990	0.000528	0.794694	0.716192	1
GO:0032465	regulation of cytokinesis	68	0.014280	20542998	0.015966	0.894370	0.838002	1
GO:0032466	negative regulation of cytokinesis	2	0.000420	826366	0.000642	0.653928	0.809507	1
GO:0032468	Golgi calcium ion homeostasis	1	0.000210	219250	0.000170	1.232346	0.555822	1
GO:0032469	endoplasmic reticulum calcium ion homeostasis	25	0.005250	7630499	0.005930	0.885237	0.755062	1
GO:0032471	negative regulation of endoplasmic reticulum calcium ion concentration	8	0.001680	1888691	0.001468	1.144462	0.399822	1
GO:0032472	Golgi calcium ion transport	1	0.000210	219250	0.000170	1.232346	0.555822	1
GO:0032474	otolith morphogenesis	5	0.001050	1624442	0.001263	0.831645	0.71674	1
GO:0032479	regulation of type I interferon production	116	0.024360	35159127	0.027326	0.891440	0.90501	1
GO:0032480	negative regulation of type I interferon production	38	0.007980	13157675	0.010226	0.780327	0.951157	1
GO:0032481	positive regulation of type I interferon production	78	0.016380	21942099	0.017054	0.960481	0.655475	1
GO:0032482	Rab protein signal transduction	19	0.003990	5140016	0.003995	0.998761	0.532849	1
GO:0032483	regulation of Rab protein signal transduction	7	0.001470	2160466	0.001679	0.875433	0.686347	1
GO:0032485	regulation of Ral protein signal transduction	2	0.000420	1094178	0.000850	0.493872	0.912083	1
GO:0032487	regulation of Rap protein signal transduction	1	0.000210	650443	0.000506	0.415397	0.91	1
GO:0032488	Cdc42 protein signal transduction	4	0.000840	870590	0.000677	1.241420	0.402417	1
GO:0032490	detection of molecule of bacterial origin	6	0.001260	1741720	0.001354	0.930776	0.623239	1
GO:0032493	response to bacterial lipoprotein	2	0.000420	1392873	0.001083	0.387963	0.964553	1
GO:0032494	response to peptidoglycan	9	0.001890	2494591	0.001939	0.974800	0.574736	1
GO:0032495	response to muramyl dipeptide	20	0.004200	5776324	0.004489	0.935515	0.64684	1
GO:0032497	detection of lipopolysaccharide	1	0.000210	733060	0.000570	0.368581	0.933721	1
GO:0032501	multicellular organismal process	2203	0.462621	595163762	0.462567	1.000116	0.50269	1
GO:0032507	maintenance of protein location in cell	38	0.007980	11615148	0.009027	0.883957	0.797837	1
GO:0032510	endosome to lysosome transport via multivesicular body sorting pathway	3	0.000630	753619	0.000586	1.075578	0.528023	1
GO:0032511	late endosome to vacuole transport via multivesicular body sorting pathway	24	0.005040	6197816	0.004817	1.046273	0.439746	1
GO:0032527	protein exit from endoplasmic reticulum	26	0.005460	7035326	0.005468	0.998531	0.529288	1
GO:0032535	regulation of cellular component size	196	0.041159	60661829	0.047147	0.872997	0.978105	1
GO:0032536	regulation of cell projection size	10	0.002100	3362803	0.002614	0.803472	0.794754	1
GO:0032570	response to progesterone	34	0.007140	10187395	0.007918	0.901754	0.749614	1
GO:0032594	protein transport within lipid bilayer	5	0.001050	1607939	0.001250	0.840181	0.708511	1
GO:0032596	protein transport into membrane raft	4	0.000840	1040055	0.000808	1.039145	0.536622	1
GO:0032647	regulation of interferon-alpha production	30	0.006300	9688237	0.007530	0.836660	0.857892	1
GO:0032649	regulation of type II interferon production	113	0.023730	32389996	0.025174	0.942627	0.750055	1
GO:0032650	regulation of interleukin-1 alpha production	7	0.001470	2500608	0.001943	0.756353	0.815729	1
GO:0032651	regulation of interleukin-1 beta production	79	0.016590	23732141	0.018445	0.899420	0.84278	1
GO:0032652	regulation of interleukin-1 production	90	0.018900	27910526	0.021692	0.871258	0.917441	1
GO:0032653	regulation of interleukin-10 production	50	0.010500	15952741	0.012399	0.846851	0.896769	1
GO:0032659	regulation of interleukin-16 production	1	0.000210	213726	0.000166	1.264198	0.546646	1
GO:0032661	regulation of interleukin-18 production	9	0.001890	2877461	0.002236	0.845095	0.73571	1
GO:0032663	regulation of interleukin-2 production	65	0.013650	20290126	0.015770	0.865568	0.89315	1
GO:0032666	regulation of interleukin-22 production	2	0.000420	450802	0.000350	1.198717	0.49693	1
GO:0032667	regulation of interleukin-23 production	4	0.000840	2033440	0.001580	0.531497	0.941991	1
GO:0032672	regulation of interleukin-3 production	3	0.000630	1272216	0.000989	0.637137	0.848692	1
GO:0032677	regulation of interleukin-8 production	67	0.014070	20209075	0.015707	0.895779	0.832982	1
GO:0032680	regulation of tumor necrosis factor production	141	0.029609	42941467	0.033375	0.887186	0.933614	1
GO:0032682	negative regulation of chemokine production	10	0.002100	3764305	0.002926	0.717774	0.887691	1
GO:0032687	negative regulation of interferon-alpha production	7	0.001470	1767371	0.001374	1.070145	0.480008	1
GO:0032688	negative regulation of interferon-beta production	9	0.001890	3673327	0.002855	0.661996	0.924797	1
GO:0032689	negative regulation of type II interferon production	40	0.008400	10232945	0.007953	1.056165	0.385813	1
GO:0032690	negative regulation of interleukin-1 alpha production	3	0.000630	742770	0.000577	1.091288	0.518365	1
GO:0032691	negative regulation of interleukin-1 beta production	17	0.003570	6398762	0.004973	0.717836	0.936878	1
GO:0032692	negative regulation of interleukin-1 production	18	0.003780	7128160	0.005540	0.682288	0.965087	1
GO:0032693	negative regulation of interleukin-10 production	7	0.001470	4707470	0.003659	0.401775	0.998472	1
GO:0032695	negative regulation of interleukin-12 production	11	0.002310	3860633	0.003001	0.769851	0.843053	1
GO:0032701	negative regulation of interleukin-18 production	1	0.000210	507122	0.000394	0.532795	0.846992	1
GO:0032707	negative regulation of interleukin-23 production	1	0.000210	392741	0.000305	0.687965	0.766316	1
GO:0032712	negative regulation of interleukin-3 production	3	0.000630	711799	0.000553	1.138771	0.49022	1
GO:0032715	negative regulation of interleukin-6 production	36	0.007560	10109381	0.007857	0.962167	0.61404	1
GO:0032717	negative regulation of interleukin-8 production	12	0.002520	3126018	0.002430	1.037199	0.48849	1
GO:0032720	negative regulation of tumor necrosis factor production	29	0.006090	12047886	0.009364	0.650369	0.994856	1
GO:0032722	positive regulation of chemokine production	69	0.014490	18294497	0.014219	1.019063	0.453661	1
GO:0032727	positive regulation of interferon-alpha production	23	0.004830	7920866	0.006156	0.784562	0.900561	1
GO:0032729	positive regulation of type II interferon production	77	0.016170	22518384	0.017502	0.923902	0.772949	1
GO:0032730	positive regulation of interleukin-1 alpha production	4	0.000840	1757838	0.001366	0.614828	0.888719	1
GO:0032731	positive regulation of interleukin-1 beta production	46	0.009660	15868932	0.012333	0.783218	0.962982	1
GO:0032732	positive regulation of interleukin-1 production	54	0.011340	18828795	0.014634	0.774896	0.978087	1
GO:0032733	positive regulation of interleukin-10 production	39	0.008190	10894026	0.008467	0.967272	0.604022	1
GO:0032735	positive regulation of interleukin-12 production	36	0.007560	10557382	0.008205	0.921337	0.710976	1
GO:0032739	positive regulation of interleukin-16 production	1	0.000210	213726	0.000166	1.264198	0.546646	1
GO:0032741	positive regulation of interleukin-18 production	8	0.001680	2253713	0.001752	0.959100	0.59372	1
GO:0032743	positive regulation of interleukin-2 production	40	0.008400	14850628	0.011542	0.727759	0.985568	1
GO:0032746	positive regulation of interleukin-22 production	2	0.000420	450802	0.000350	1.198717	0.49693	1
GO:0032747	positive regulation of interleukin-23 production	3	0.000630	1546196	0.001202	0.524239	0.924565	1
GO:0032754	positive regulation of interleukin-5 production	12	0.002520	2937372	0.002283	1.103811	0.405371	1
GO:0032755	positive regulation of interleukin-6 production	92	0.019320	24777022	0.019257	1.003254	0.50173	1
GO:0032757	positive regulation of interleukin-8 production	53	0.011130	16740387	0.013011	0.855427	0.88886	1
GO:0032760	positive regulation of tumor necrosis factor production	102	0.021420	31537548	0.024511	0.873866	0.925544	1
GO:0032764	negative regulation of mast cell cytokine production	3	0.000630	827029	0.000643	0.980106	0.590388	1
GO:0032780	negative regulation of ATP-dependent activity	16	0.003360	4177986	0.003247	1.034726	0.479307	1
GO:0032782	bile acid secretion	4	0.000840	1216259	0.000945	0.888600	0.658071	1
GO:0032784	regulation of DNA-templated transcription elongation	98	0.020580	27408148	0.021302	0.966093	0.648689	1
GO:0032785	negative regulation of DNA-templated transcription, elongation	17	0.003570	5780349	0.004493	0.794634	0.857108	1
GO:0032786	positive regulation of DNA-templated transcription, elongation	62	0.013020	16193140	0.012585	1.034506	0.411367	1
GO:0032787	monocarboxylic acid metabolic process	303	0.063629	100401947	0.078033	0.815404	0.999939	1
GO:0032790	ribosome disassembly	38	0.007980	10396311	0.008080	0.987590	0.552569	1
GO:0032793	positive regulation of CREB transcription factor activity	6	0.001260	2132619	0.001657	0.760169	0.798991	1
GO:0032803	regulation of low-density lipoprotein particle receptor catabolic process	8	0.001680	1996323	0.001552	1.082758	0.459022	1
GO:0032811	negative regulation of epinephrine secretion	4	0.000840	1123413	0.000873	0.962039	0.596837	1
GO:0032812	positive regulation of epinephrine secretion	1	0.000210	578028	0.000449	0.467437	0.882322	1
GO:0032814	regulation of natural killer cell activation	30	0.006300	9207154	0.007156	0.880376	0.781207	1
GO:0032815	negative regulation of natural killer cell activation	9	0.001890	2198658	0.001709	1.106005	0.42664	1
GO:0032816	positive regulation of natural killer cell activation	14	0.002940	4614021	0.003586	0.819824	0.804614	1
GO:0032817	regulation of natural killer cell proliferation	9	0.001890	2412588	0.001875	1.007933	0.535094	1
GO:0032823	regulation of natural killer cell differentiation	9	0.001890	3656141	0.002842	0.665108	0.922475	1
GO:0032825	positive regulation of natural killer cell differentiation	4	0.000840	2302620	0.001790	0.469364	0.970451	1
GO:0032826	regulation of natural killer cell differentiation involved in immune response	1	0.000210	567336	0.000441	0.476247	0.87757	1
GO:0032829	regulation of CD4-positive, CD25-positive, alpha-beta regulatory T cell differentiation	3	0.000630	1738583	0.001351	0.466228	0.95494	1
GO:0032831	positive regulation of CD4-positive, CD25-positive, alpha-beta regulatory T cell differentiation	2	0.000420	1533596	0.001192	0.352364	0.977173	1
GO:0032847	regulation of cellular pH reduction	3	0.000630	1514402	0.001177	0.535245	0.918019	1
GO:0032868	response to insulin	134	0.028139	39281575	0.030530	0.921697	0.841658	1
GO:0032869	cellular response to insulin stimulus	79	0.016590	22999332	0.017875	0.928077	0.762989	1
GO:0032873	negative regulation of stress-activated MAPK cascade	12	0.002520	2979329	0.002316	1.088266	0.423926	1
GO:0032875	regulation of DNA endoreduplication	1	0.000210	612037	0.000476	0.441463	0.896246	1
GO:0032876	negative regulation of DNA endoreduplication	1	0.000210	317713	0.000247	0.850428	0.691497	1
GO:0032886	regulation of microtubule-based process	211	0.044309	57011191	0.044310	0.999988	0.509852	1
GO:0032890	regulation of organic acid transport	41	0.008610	15727508	0.012224	0.704363	0.992808	1
GO:0032891	negative regulation of organic acid transport	15	0.003150	6407203	0.004980	0.632550	0.977652	1
GO:0032892	positive regulation of organic acid transport	20	0.004200	6858907	0.005331	0.787857	0.882344	1
GO:0032897	negative regulation of viral transcription	8	0.001680	2591514	0.002014	0.834082	0.740965	1
GO:0032905	transforming growth factor beta1 production	7	0.001470	1681103	0.001307	1.125061	0.429312	1
GO:0032908	regulation of transforming growth factor beta1 production	10	0.002100	3370393	0.002620	0.801663	0.796929	1
GO:0032911	negative regulation of transforming growth factor beta1 production	8	0.001680	1968455	0.001530	1.098087	0.443763	1
GO:0032914	positive regulation of transforming growth factor beta1 production	2	0.000420	1342459	0.001043	0.402533	0.95857	1
GO:0032915	positive regulation of transforming growth factor beta2 production	2	0.000420	947195	0.000736	0.570510	0.864804	1
GO:0032917	polyamine acetylation	2	0.000420	661803	0.000514	0.816533	0.702235	1
GO:0032918	spermidine acetylation	2	0.000420	661803	0.000514	0.816533	0.702235	1
GO:0032928	regulation of superoxide anion generation	7	0.001470	4440878	0.003451	0.425894	0.99703	1
GO:0032930	positive regulation of superoxide anion generation	5	0.001050	4213610	0.003275	0.320618	0.999462	1
GO:0032933	SREBP signaling pathway	12	0.002520	3666719	0.002850	0.884252	0.702441	1
GO:0032938	negative regulation of translation in response to oxidative stress	1	0.000210	260115	0.000202	1.038740	0.618178	1
GO:0032940	secretion by cell	285	0.059849	77275870	0.060060	0.996491	0.533005	1
GO:0032941	secretion by tissue	15	0.003150	4502761	0.003500	0.900087	0.691998	1
GO:0032943	mononuclear cell proliferation	75	0.015750	19676440	0.015293	1.029881	0.414408	1
GO:0032944	regulation of mononuclear cell proliferation	167	0.035069	53055215	0.041235	0.850473	0.986836	1
GO:0032945	negative regulation of mononuclear cell proliferation	53	0.011130	18055467	0.014033	0.793121	0.965039	1
GO:0032946	positive regulation of mononuclear cell proliferation	116	0.024360	35376350	0.027495	0.885967	0.916307	1
GO:0032954	regulation of cytokinetic process	4	0.000840	1986799	0.001544	0.543974	0.935034	1
GO:0032956	regulation of actin cytoskeleton organization	271	0.056909	81006721	0.062959	0.903900	0.961443	1
GO:0032957	inositol trisphosphate metabolic process	6	0.001260	2098459	0.001631	0.772544	0.786657	1
GO:0032958	inositol phosphate biosynthetic process	8	0.001680	3538373	0.002750	0.610884	0.948834	1
GO:0032959	inositol trisphosphate biosynthetic process	2	0.000420	685711	0.000533	0.788064	0.720467	1
GO:0032963	collagen metabolic process	47	0.009870	14590329	0.011340	0.870372	0.84814	1
GO:0032964	collagen biosynthetic process	15	0.003150	4323894	0.003361	0.937321	0.63307	1
GO:0032965	regulation of collagen biosynthetic process	26	0.005460	8133007	0.006321	0.863763	0.797567	1
GO:0032966	negative regulation of collagen biosynthetic process	11	0.002310	3766699	0.002928	0.789049	0.820753	1
GO:0032967	positive regulation of collagen biosynthetic process	16	0.003360	4558202	0.003543	0.948416	0.617004	1
GO:0032970	regulation of actin filament-based process	302	0.063419	89731869	0.069740	0.909353	0.960679	1
GO:0032974	amino acid transmembrane export from vacuole	2	0.000420	464791	0.000361	1.162638	0.51305	1
GO:0032980	keratinocyte activation	1	0.000210	806194	0.000627	0.335145	0.949446	1
GO:0032981	mitochondrial respiratory chain complex I assembly	45	0.009450	11572235	0.008994	1.050673	0.389822	1
GO:0033002	muscle cell proliferation	30	0.006300	7627002	0.005928	1.062771	0.393838	1
GO:0033003	regulation of mast cell activation	13	0.002730	4379024	0.003403	0.802118	0.82067	1
GO:0033013	tetrapyrrole metabolic process	48	0.010080	13034018	0.010130	0.995028	0.533308	1
GO:0033015	tetrapyrrole catabolic process	2	0.000420	1036266	0.000805	0.521472	0.895677	1
GO:0033023	mast cell homeostasis	2	0.000420	464791	0.000361	1.162638	0.51305	1
GO:0033028	myeloid cell apoptotic process	4	0.000840	1975958	0.001536	0.546959	0.933312	1
GO:0033029	regulation of neutrophil apoptotic process	6	0.001260	1579012	0.001227	1.026687	0.529041	1
GO:0033030	negative regulation of neutrophil apoptotic process	1	0.000210	262289	0.000204	1.030131	0.621239	1
GO:0033031	positive regulation of neutrophil apoptotic process	2	0.000420	790094	0.000614	0.683949	0.789333	1
GO:0033032	regulation of myeloid cell apoptotic process	25	0.005250	6620000	0.005145	1.020362	0.486698	1
GO:0033033	negative regulation of myeloid cell apoptotic process	6	0.001260	2983400	0.002319	0.543391	0.96356	1
GO:0033043	regulation of organelle organization	865	0.181646	236506701	0.183815	0.988200	0.656092	1
GO:0033058	directional locomotion	2	0.000420	983883	0.000765	0.549236	0.878421	1
GO:0033076	isoquinoline alkaloid metabolic process	1	0.000210	408722	0.000318	0.661065	0.779741	1
GO:0033077	T cell differentiation in thymus	42	0.008820	11255668	0.008748	1.008209	0.499616	1
GO:0033081	regulation of T cell differentiation in thymus	27	0.005670	7581468	0.005892	0.962239	0.605052	1
GO:0033083	regulation of immature T cell proliferation	14	0.002940	3555389	0.002763	1.063931	0.444427	1
GO:0033089	positive regulation of T cell differentiation in thymus	6	0.001260	3203391	0.002490	0.506074	0.977863	1
GO:0033091	positive regulation of immature T cell proliferation	3	0.000630	1676600	0.001303	0.483464	0.946692	1
GO:0033092	positive regulation of immature T cell proliferation in thymus	2	0.000420	1090852	0.000848	0.495378	0.91121	1
GO:0033108	mitochondrial respiratory chain complex assembly	91	0.019110	25716556	0.019987	0.956095	0.681426	1
GO:0033121	regulation of purine nucleotide catabolic process	45	0.009450	13846243	0.010761	0.878118	0.827858	1
GO:0033122	negative regulation of purine nucleotide catabolic process	10	0.002100	5795014	0.004504	0.466249	0.997925	1
GO:0033132	negative regulation of glucokinase activity	2	0.000420	516870	0.000402	1.045493	0.569978	1
GO:0033137	negative regulation of peptidyl-serine phosphorylation	8	0.001680	2415672	0.001877	0.894797	0.669314	1
GO:0033139	regulation of peptidyl-serine phosphorylation of STAT protein	2	0.000420	886696	0.000689	0.609435	0.839261	1
GO:0033140	negative regulation of peptidyl-serine phosphorylation of STAT protein	1	0.000210	541956	0.000421	0.498550	0.865507	1
GO:0033141	positive regulation of peptidyl-serine phosphorylation of STAT protein	1	0.000210	344740	0.000268	0.783756	0.72087	1
GO:0033145	positive regulation of intracellular steroid hormone receptor signaling pathway	11	0.002310	3511635	0.002729	0.846361	0.748396	1
GO:0033148	positive regulation of intracellular estrogen receptor signaling pathway	11	0.002310	3050653	0.002371	0.974254	0.574497	1
GO:0033157	regulation of intracellular protein transport	134	0.028139	36734093	0.028550	0.985616	0.579482	1
GO:0033173	calcineurin-NFAT signaling cascade	14	0.002940	4723207	0.003671	0.800873	0.829502	1
GO:0033189	response to vitamin A	8	0.001680	3785506	0.002942	0.571003	0.96874	1
GO:0033194	response to hydroperoxide	16	0.003360	4714554	0.003664	0.916963	0.668489	1
GO:0033195	response to alkyl hydroperoxide	1	0.000210	211492	0.000164	1.277551	0.542881	1
GO:0033197	response to vitamin E	6	0.001260	1515534	0.001178	1.069690	0.489744	1
GO:0033198	response to ATP	18	0.003780	7363667	0.005723	0.660466	0.975666	1
GO:0033206	meiotic cytokinesis	9	0.001890	2678125	0.002081	0.907996	0.657406	1
GO:0033209	tumor necrosis factor-mediated signaling pathway	37	0.007770	11784621	0.009159	0.848318	0.861714	1
GO:0033210	leptin-mediated signaling pathway	8	0.001680	2565664	0.001994	0.842486	0.73115	1
GO:0033211	adiponectin-activated signaling pathway	3	0.000630	1992587	0.001549	0.406796	0.977773	1
GO:0033212	iron import into cell	4	0.000840	956732	0.000744	1.129645	0.472217	1
GO:0033227	dsRNA transport	1	0.000210	208393	0.000162	1.296550	0.537607	1
GO:0033233	regulation of protein sumoylation	18	0.003780	5230678	0.004065	0.929794	0.65243	1
GO:0033234	negative regulation of protein sumoylation	5	0.001050	1630475	0.001267	0.828568	0.719706	1
GO:0033235	positive regulation of protein sumoylation	13	0.002730	3784660	0.002941	0.928087	0.642551	1
GO:0033239	negative regulation of amine metabolic process	1	0.000210	586007	0.000455	0.461073	0.885748	1
GO:0033240	positive regulation of amine metabolic process	4	0.000840	966766	0.000751	1.117921	0.480163	1
GO:0033260	nuclear DNA replication	2	0.000420	658692	0.000512	0.820389	0.699791	1
GO:0033262	regulation of nuclear cell cycle DNA replication	15	0.003150	4247360	0.003301	0.954211	0.606239	1
GO:0033273	response to vitamin	48	0.010080	17130038	0.013314	0.757104	0.981316	1
GO:0033278	cell proliferation in midbrain	4	0.000840	989153	0.000769	1.092619	0.497715	1
GO:0033280	response to vitamin D	19	0.003990	6230878	0.004843	0.823904	0.829009	1
GO:0033292	T-tubule organization	2	0.000420	772708	0.000601	0.699338	0.779009	1
GO:0033306	phytol metabolic process	1	0.000210	561565	0.000436	0.481141	0.874926	1
GO:0033327	Leydig cell differentiation	5	0.001050	2338482	0.001817	0.577708	0.932388	1
GO:0033363	secretory granule organization	61	0.012810	16792293	0.013051	0.981504	0.575613	1
GO:0033366	protein localization to secretory granule	1	0.000210	547237	0.000425	0.493738	0.868111	1
GO:0033384	geranyl diphosphate biosynthetic process	2	0.000420	559264	0.000435	0.966241	0.612638	1
GO:0033386	geranylgeranyl diphosphate biosynthetic process	8	0.001680	2090129	0.001624	1.034164	0.509668	1
GO:0033387	putrescine biosynthetic process from arginine, via ornithine	6	0.001260	1938971	0.001507	0.836089	0.721435	1
GO:0033388	putrescine biosynthetic process from arginine	6	0.001260	1997295	0.001552	0.811674	0.746764	1
GO:0033489	cholesterol biosynthetic process via desmosterol	8	0.001680	4882119	0.003794	0.442745	0.997269	1
GO:0033490	cholesterol biosynthetic process via lathosterol	13	0.002730	4948543	0.003846	0.709804	0.919722	1
GO:0033499	galactose catabolic process via UDP-galactose, Leloir pathway	4	0.000840	1031354	0.000802	1.047911	0.530077	1
GO:0033500	carbohydrate homeostasis	166	0.034859	43964353	0.034170	1.020187	0.407537	1
GO:0033539	fatty acid beta-oxidation using acyl-CoA dehydrogenase	6	0.001260	2867110	0.002228	0.565431	0.952961	1
GO:0033540	fatty acid beta-oxidation using acyl-CoA oxidase	4	0.000840	2143637	0.001666	0.504175	0.955806	1
GO:0033554	cellular response to stress	1180	0.247795	320128142	0.248807	0.995934	0.569665	1
GO:0033559	unsaturated fatty acid metabolic process	40	0.008400	14467515	0.011244	0.747031	0.977297	1
GO:0033563	dorsal/ventral axon guidance	4	0.000840	1006716	0.000782	1.073558	0.511304	1
GO:0033564	anterior/posterior axon guidance	5	0.001050	2033547	0.001580	0.664337	0.870045	1
GO:0033572	transferrin transport	2	0.000420	1457816	0.001133	0.370680	0.971044	1
GO:0033591	response to L-ascorbic acid	2	0.000420	1426137	0.001108	0.378914	0.968036	1
GO:0033594	response to hydroxyisoflavone	3	0.000630	1037814	0.000807	0.781041	0.737783	1
GO:0033595	response to genistein	3	0.000630	744376	0.000579	1.088933	0.519801	1
GO:0033601	positive regulation of mammary gland epithelial cell proliferation	5	0.001050	2042551	0.001587	0.661408	0.872426	1
GO:0033602	negative regulation of dopamine secretion	1	0.000210	208458	0.000162	1.296146	0.537718	1
GO:0033603	positive regulation of dopamine secretion	7	0.001470	1748098	0.001359	1.081944	0.468771	1
GO:0033605	positive regulation of catecholamine secretion	9	0.001890	2945072	0.002289	0.825694	0.759311	1
GO:0033609	oxalate metabolic process	1	0.000210	221560	0.000172	1.219498	0.559604	1
GO:0033615	mitochondrial proton-transporting ATP synthase complex assembly	6	0.001260	2342255	0.001820	0.692133	0.862905	1
GO:0033617	mitochondrial respiratory chain complex IV assembly	29	0.006090	7749475	0.006023	1.011109	0.501199	1
GO:0033619	membrane protein proteolysis	23	0.004830	9075261	0.007053	0.684764	0.977902	1
GO:0033622	integrin activation	12	0.002520	2953217	0.002295	1.097889	0.412376	1
GO:0033623	regulation of integrin activation	16	0.003360	4143074	0.003220	1.043445	0.466119	1
GO:0033624	negative regulation of integrin activation	1	0.000210	1605186	0.001248	0.168324	0.99738	1
GO:0033626	positive regulation of integrin activation by cell surface receptor linked signal transduction	2	0.000420	448964	0.000349	1.203624	0.494787	1
GO:0033629	negative regulation of cell adhesion mediated by integrin	8	0.001680	2976169	0.002313	0.726281	0.858074	1
GO:0033673	negative regulation of kinase activity	65	0.013650	18309013	0.014230	0.959226	0.648934	1
GO:0033674	positive regulation of kinase activity	106	0.022260	31846067	0.024751	0.899337	0.876723	1
GO:0033686	positive regulation of luteinizing hormone secretion	4	0.000840	907409	0.000705	1.191048	0.432552	1
GO:0033687	osteoblast proliferation	7	0.001470	1715664	0.001333	1.102397	0.449735	1
GO:0033689	negative regulation of osteoblast proliferation	11	0.002310	3001541	0.002333	0.990195	0.553201	1
GO:0033696	heterochromatin boundary formation	3	0.000630	664309	0.000516	1.220179	0.445569	1
GO:0033700	phospholipid efflux	9	0.001890	2265269	0.001761	1.073483	0.46093	1
GO:0033762	response to glucagon	22	0.004620	6780747	0.005270	0.876632	0.75925	1
GO:0033864	positive regulation of NAD(P)H oxidase activity	1	0.000210	416671	0.000324	0.648454	0.786128	1
GO:0033967	box C/D sno(s)RNA metabolic process	1	0.000210	928219	0.000721	0.291086	0.967828	1
GO:0034014	response to triglyceride	2	0.000420	1009438	0.000785	0.535331	0.887146	1
GO:0034021	response to silicon dioxide	1	0.000210	991328	0.000770	0.272556	0.974533	1
GO:0034050	symbiont-induced defense-related programmed cell death	2	0.000420	419863	0.000326	1.287048	0.460094	1
GO:0034058	endosomal vesicle fusion	5	0.001050	2269542	0.001764	0.595256	0.921261	1
GO:0034067	protein localization to Golgi apparatus	18	0.003780	7607609	0.005913	0.639288	0.983506	1
GO:0034086	maintenance of sister chromatid cohesion	3	0.000630	1005905	0.000782	0.805817	0.718539	1
GO:0034088	maintenance of mitotic sister chromatid cohesion	3	0.000630	1005905	0.000782	0.805817	0.718539	1
GO:0034092	negative regulation of maintenance of sister chromatid cohesion	1	0.000210	752516	0.000585	0.359051	0.938328	1
GO:0034103	regulation of tissue remodeling	59	0.012390	16507076	0.012829	0.965727	0.623723	1
GO:0034104	negative regulation of tissue remodeling	17	0.003570	5643276	0.004386	0.813935	0.831671	1
GO:0034109	homotypic cell-cell adhesion	35	0.007350	11822292	0.009188	0.799906	0.924176	1
GO:0034110	regulation of homotypic cell-cell adhesion	33	0.006930	10593605	0.008233	0.841671	0.860215	1
GO:0034111	negative regulation of homotypic cell-cell adhesion	9	0.001890	2547210	0.001980	0.954663	0.599362	1
GO:0034112	positive regulation of homotypic cell-cell adhesion	20	0.004200	6119887	0.004756	0.882996	0.740179	1
GO:0034114	regulation of heterotypic cell-cell adhesion	19	0.003990	4735563	0.003681	1.084063	0.393464	1
GO:0034115	negative regulation of heterotypic cell-cell adhesion	3	0.000630	2017972	0.001568	0.401678	0.979318	1
GO:0034121	regulation of toll-like receptor signaling pathway	25	0.005250	8522883	0.006624	0.792548	0.899559	1
GO:0034123	positive regulation of toll-like receptor signaling pathway	3	0.000630	1324550	0.001029	0.611963	0.867004	1
GO:0034124	regulation of MyD88-dependent toll-like receptor signaling pathway	1	0.000210	769843	0.000598	0.350970	0.942161	1
GO:0034134	toll-like receptor 2 signaling pathway	5	0.001050	1578929	0.001227	0.855618	0.693642	1
GO:0034135	regulation of toll-like receptor 2 signaling pathway	10	0.002100	3263658	0.002537	0.827881	0.764779	1
GO:0034136	negative regulation of toll-like receptor 2 signaling pathway	7	0.001470	1833457	0.001425	1.031572	0.51799	1
GO:0034137	positive regulation of toll-like receptor 2 signaling pathway	4	0.000840	1696959	0.001319	0.636885	0.872299	1
GO:0034138	toll-like receptor 3 signaling pathway	13	0.002730	4089013	0.003178	0.859008	0.743724	1
GO:0034139	regulation of toll-like receptor 3 signaling pathway	13	0.002730	3233481	0.002513	1.086289	0.420296	1
GO:0034141	positive regulation of toll-like receptor 3 signaling pathway	4	0.000840	1491968	0.001160	0.724391	0.800932	1
GO:0034142	toll-like receptor 4 signaling pathway	18	0.003780	9717978	0.007553	0.500460	0.999667	1
GO:0034143	regulation of toll-like receptor 4 signaling pathway	29	0.006090	8480263	0.006591	0.923977	0.689697	1
GO:0034145	positive regulation of toll-like receptor 4 signaling pathway	12	0.002520	5115131	0.003976	0.633865	0.964456	1
GO:0034146	toll-like receptor 5 signaling pathway	2	0.000420	845906	0.000657	0.638823	0.819645	1
GO:0034147	regulation of toll-like receptor 5 signaling pathway	2	0.000420	441052	0.000343	1.225216	0.485495	1
GO:0034148	negative regulation of toll-like receptor 5 signaling pathway	2	0.000420	441052	0.000343	1.225216	0.485495	1
GO:0034155	regulation of toll-like receptor 7 signaling pathway	2	0.000420	2110527	0.001640	0.256042	0.996448	1
GO:0034157	positive regulation of toll-like receptor 7 signaling pathway	2	0.000420	2053151	0.001596	0.263197	0.995712	1
GO:0034158	toll-like receptor 8 signaling pathway	4	0.000840	936214	0.000728	1.154402	0.455832	1
GO:0034159	regulation of toll-like receptor 8 signaling pathway	2	0.000420	1357374	0.001055	0.398110	0.960435	1
GO:0034161	positive regulation of toll-like receptor 8 signaling pathway	2	0.000420	1357374	0.001055	0.398110	0.960435	1
GO:0034163	regulation of toll-like receptor 9 signaling pathway	10	0.002100	3659381	0.002844	0.738354	0.867532	1
GO:0034164	negative regulation of toll-like receptor 9 signaling pathway	2	0.000420	633245	0.000492	0.853357	0.67917	1
GO:0034165	positive regulation of toll-like receptor 9 signaling pathway	8	0.001680	2837434	0.002205	0.761792	0.821906	1
GO:0034183	negative regulation of maintenance of mitotic sister chromatid cohesion	1	0.000210	752516	0.000585	0.359051	0.938328	1
GO:0034196	acylglycerol transport	3	0.000630	1248801	0.000971	0.649083	0.83981	1
GO:0034197	triglyceride transport	3	0.000630	1248801	0.000971	0.649083	0.83981	1
GO:0034199	activation of protein kinase A activity	2	0.000420	779289	0.000606	0.693432	0.782968	1
GO:0034203	glycolipid translocation	1	0.000210	346431	0.000269	0.779930	0.722612	1
GO:0034204	lipid translocation	37	0.007770	11561063	0.008985	0.864722	0.832676	1
GO:0034205	amyloid-beta formation	8	0.001680	1878089	0.001460	1.150923	0.393972	1
GO:0034214	protein hexamerization	7	0.001470	1887926	0.001467	1.001810	0.548511	1
GO:0034219	carbohydrate transmembrane transport	34	0.007140	9925551	0.007714	0.925543	0.697161	1
GO:0034220	monoatomic ion transmembrane transport	532	0.111718	148689526	0.115563	0.966726	0.802638	1
GO:0034227	tRNA thio-modification	2	0.000420	823479	0.000640	0.656221	0.807967	1
GO:0034239	regulation of macrophage fusion	2	0.000420	857267	0.000666	0.630357	0.825315	1
GO:0034241	positive regulation of macrophage fusion	2	0.000420	857267	0.000666	0.630357	0.825315	1
GO:0034243	regulation of transcription elongation by RNA polymerase II	82	0.017220	23501612	0.018266	0.942733	0.71966	1
GO:0034244	negative regulation of transcription elongation by RNA polymerase II	12	0.002520	4320176	0.003358	0.750503	0.872892	1
GO:0034249	negative regulation of amide metabolic process	21	0.004410	5537110	0.004303	1.024728	0.484732	1
GO:0034260	negative regulation of GTPase activity	7	0.001470	2968442	0.002307	0.637150	0.921064	1
GO:0034275	kynurenic acid metabolic process	1	0.000210	732182	0.000569	0.369023	0.933505	1
GO:0034284	response to monosaccharide	95	0.019950	30997750	0.024092	0.828068	0.974718	1
GO:0034285	response to disaccharide	4	0.000840	1488534	0.001157	0.726062	0.799502	1
GO:0034308	primary alcohol metabolic process	51	0.010710	16278835	0.012652	0.846485	0.899453	1
GO:0034310	primary alcohol catabolic process	3	0.000630	2649709	0.002059	0.305911	0.996778	1
GO:0034311	diol metabolic process	26	0.005460	6844113	0.005319	1.026428	0.473417	1
GO:0034314	Arp2/3 complex-mediated actin nucleation	16	0.003360	4871547	0.003786	0.887412	0.716144	1
GO:0034315	regulation of Arp2/3 complex-mediated actin nucleation	16	0.003360	6495785	0.005049	0.665519	0.966526	1
GO:0034316	negative regulation of Arp2/3 complex-mediated actin nucleation	4	0.000840	1428179	0.001110	0.756745	0.772984	1
GO:0034329	cell junction assembly	201	0.042209	57201125	0.044457	0.949432	0.783432	1
GO:0034330	cell junction organization	345	0.072449	99941103	0.077675	0.932711	0.916468	1
GO:0034331	cell junction maintenance	24	0.005040	11285421	0.008771	0.574600	0.998917	1
GO:0034332	adherens junction organization	40	0.008400	11228304	0.008727	0.962539	0.616889	1
GO:0034333	adherens junction assembly	12	0.002520	3410269	0.002650	0.950747	0.607594	1
GO:0034337	RNA folding	6	0.001260	1476294	0.001147	1.098122	0.464925	1
GO:0034340	response to type I interferon	45	0.009450	12069443	0.009380	1.007390	0.500355	1
GO:0034341	response to type II interferon	96	0.020160	26241742	0.020395	0.988441	0.559756	1
GO:0034342	response to type III interferon	1	0.000210	191944	0.000149	1.407660	0.508578	1
GO:0034344	regulation of type III interferon production	2	0.000420	1360935	0.001058	0.397068	0.960868	1
GO:0034345	negative regulation of type III interferon production	1	0.000210	379289	0.000295	0.712364	0.754383	1
GO:0034349	glial cell apoptotic process	2	0.000420	1199844	0.000933	0.450378	0.935951	1
GO:0034354	'de novo' NAD+ biosynthetic process from L-tryptophan	8	0.001680	1904993	0.001481	1.134668	0.408819	1
GO:0034355	NAD+ biosynthetic process via the salvage pathway	1	0.000210	2046141	0.001590	0.132050	0.999489	1
GO:0034367	protein-containing complex remodeling	19	0.003990	6106149	0.004746	0.840734	0.804101	1
GO:0034368	protein-lipid complex remodeling	15	0.003150	5444231	0.004231	0.744435	0.90128	1
GO:0034369	plasma lipoprotein particle remodeling	15	0.003150	5444231	0.004231	0.744435	0.90128	1
GO:0034370	triglyceride-rich lipoprotein particle remodeling	4	0.000840	2351011	0.001827	0.459703	0.973915	1
GO:0034372	very-low-density lipoprotein particle remodeling	3	0.000630	1887330	0.001467	0.429483	0.970113	1
GO:0034373	intermediate-density lipoprotein particle remodeling	1	0.000210	344548	0.000268	0.784192	0.720672	1
GO:0034374	low-density lipoprotein particle remodeling	6	0.001260	2859493	0.002222	0.566937	0.952177	1
GO:0034375	high-density lipoprotein particle remodeling	7	0.001470	3211512	0.002496	0.588926	0.951388	1
GO:0034378	chylomicron assembly	7	0.001470	1933469	0.001503	0.978212	0.573378	1
GO:0034379	very-low-density lipoprotein particle assembly	10	0.002100	2398771	0.001864	1.126376	0.39651	1
GO:0034380	high-density lipoprotein particle assembly	12	0.002520	3323932	0.002583	0.975442	0.572672	1
GO:0034381	plasma lipoprotein particle clearance	21	0.004410	6159772	0.004787	0.921143	0.675568	1
GO:0034382	chylomicron remnant clearance	1	0.000210	1179470	0.000917	0.229079	0.987315	1
GO:0034384	high-density lipoprotein particle clearance	1	0.000210	1322460	0.001028	0.204310	0.992531	1
GO:0034392	negative regulation of smooth muscle cell apoptotic process	7	0.001470	2361157	0.001835	0.801024	0.768632	1
GO:0034394	protein localization to cell surface	23	0.004830	7122071	0.005535	0.872557	0.770373	1
GO:0034397	telomere localization	6	0.001260	2845716	0.002212	0.569681	0.950731	1
GO:0034418	urate biosynthetic process	2	0.000420	939422	0.000730	0.575230	0.861744	1
GO:0034436	glycoprotein transport	1	0.000210	592104	0.000460	0.456325	0.888298	1
GO:0034440	lipid oxidation	49	0.010290	19419102	0.015093	0.681772	0.998307	1
GO:0034441	plasma lipoprotein particle oxidation	1	0.000210	175452	0.000136	1.539976	0.477643	1
GO:0034442	regulation of lipoprotein oxidation	1	0.000210	450752	0.000350	0.599425	0.811481	1
GO:0034447	very-low-density lipoprotein particle clearance	7	0.001470	2315950	0.001800	0.816660	0.751604	1
GO:0034453	microtubule anchoring	11	0.002310	5779195	0.004492	0.514278	0.995048	1
GO:0034454	microtubule anchoring at centrosome	6	0.001260	2704651	0.002102	0.599394	0.933494	1
GO:0034462	small-subunit processome assembly	7	0.001470	1688242	0.001312	1.120304	0.43354	1
GO:0034465	response to carbon monoxide	2	0.000420	785391	0.000610	0.688044	0.786583	1
GO:0034472	snRNA 3'-end processing	14	0.002940	5173667	0.004021	0.731142	0.907522	1
GO:0034477	U6 snRNA 3'-end processing	2	0.000420	527807	0.000410	1.023828	0.581303	1
GO:0034498	early endosome to Golgi transport	11	0.002310	3460261	0.002689	0.858927	0.731687	1
GO:0034504	protein localization to nucleus	147	0.030869	40611537	0.031564	0.978003	0.619349	1
GO:0034514	mitochondrial unfolded protein response	2	0.000420	838277	0.000652	0.644636	0.815746	1
GO:0034551	mitochondrial respiratory chain complex III assembly	16	0.003360	4124874	0.003206	1.048049	0.459228	1
GO:0034552	respiratory chain complex II assembly	4	0.000840	1289699	0.001002	0.838000	0.701831	1
GO:0034553	mitochondrial respiratory chain complex II assembly	4	0.000840	1289699	0.001002	0.838000	0.701831	1
GO:0034605	cellular response to heat	34	0.007140	9938538	0.007724	0.924334	0.699897	1
GO:0034614	cellular response to reactive oxygen species	98	0.020580	26993503	0.020980	0.980933	0.590139	1
GO:0034620	cellular response to unfolded protein	18	0.003780	5955708	0.004629	0.816604	0.833804	1
GO:0034625	fatty acid elongation, monounsaturated fatty acid	5	0.001050	2151224	0.001672	0.627996	0.898355	1
GO:0034626	fatty acid elongation, polyunsaturated fatty acid	5	0.001050	2151224	0.001672	0.627996	0.898355	1
GO:0034633	retinol transport	2	0.000420	428574	0.000333	1.260888	0.470626	1
GO:0034635	glutathione transport	13	0.002730	3421000	0.002659	1.026745	0.499328	1
GO:0034643	establishment of mitochondrion localization, microtubule-mediated	26	0.005460	7690738	0.005977	0.913435	0.703884	1
GO:0034644	cellular response to UV	63	0.013230	21761360	0.016913	0.782216	0.98173	1
GO:0034650	cortisol metabolic process	5	0.001050	1109961	0.000863	1.217123	0.392271	1
GO:0034653	retinoic acid catabolic process	2	0.000420	809484	0.000629	0.667566	0.800341	1
GO:0034655	nucleobase-containing compound catabolic process	301	0.063209	84253796	0.065483	0.965271	0.745028	1
GO:0034656	nucleobase-containing small molecule catabolic process	7	0.001470	3368064	0.002618	0.561552	0.964914	1
GO:0034694	response to prostaglandin	36	0.007560	10121836	0.007867	0.960983	0.616909	1
GO:0034695	response to prostaglandin E	29	0.006090	7369026	0.005727	1.063311	0.395359	1
GO:0034696	response to prostaglandin F	3	0.000630	1592466	0.001238	0.509007	0.933239	1
GO:0034727	piecemeal microautophagy of the nucleus	14	0.002940	3624848	0.002817	1.043544	0.472636	1
GO:0034728	nucleosome organization	65	0.013650	21408204	0.016639	0.820362	0.955947	1
GO:0034755	iron ion transmembrane transport	7	0.001470	3513071	0.002730	0.538373	0.97429	1
GO:0034756	regulation of iron ion transport	3	0.000630	1435301	0.001116	0.564743	0.899423	1
GO:0034757	negative regulation of iron ion transport	1	0.000210	863351	0.000671	0.312957	0.959091	1
GO:0034759	regulation of iron ion transmembrane transport	3	0.000630	1178005	0.000916	0.688092	0.810169	1
GO:0034760	negative regulation of iron ion transmembrane transport	1	0.000210	853350	0.000663	0.316625	0.957547	1
GO:0034762	regulation of transmembrane transport	315	0.066149	88879183	0.069078	0.957597	0.794767	1
GO:0034763	negative regulation of transmembrane transport	95	0.019950	26561930	0.020644	0.966354	0.645846	1
GO:0034764	positive regulation of transmembrane transport	132	0.027719	36791775	0.028595	0.969383	0.65339	1
GO:0034765	regulation of monoatomic ion transmembrane transport	200	0.041999	55304321	0.042983	0.977110	0.640971	1
GO:0034766	negative regulation of monoatomic ion transmembrane transport	56	0.011760	16283262	0.012656	0.929221	0.727314	1
GO:0034767	positive regulation of monoatomic ion transmembrane transport	85	0.017850	22692561	0.017637	1.012064	0.470446	1
GO:0034769	basement membrane disassembly	2	0.000420	636349	0.000495	0.849194	0.681746	1
GO:0034775	glutathione transmembrane transport	10	0.002100	2854533	0.002219	0.946536	0.610667	1
GO:0034959	endothelin maturation	1	0.000210	262479	0.000204	1.029385	0.621505	1
GO:0034963	box C/D sno(s)RNA processing	1	0.000210	928219	0.000721	0.291086	0.967828	1
GO:0034983	peptidyl-lysine deacetylation	1	0.000210	957642	0.000744	0.282143	0.971149	1
GO:0035022	positive regulation of Rac protein signal transduction	17	0.003570	4808956	0.003738	0.955148	0.607229	1
GO:0035023	regulation of Rho protein signal transduction	50	0.010500	20259235	0.015746	0.666836	0.999157	1
GO:0035024	negative regulation of Rho protein signal transduction	13	0.002730	5555603	0.004318	0.632244	0.9701	1
GO:0035025	positive regulation of Rho protein signal transduction	14	0.002940	5856329	0.004552	0.645914	0.968094	1
GO:0035036	sperm-egg recognition	32	0.006720	10228267	0.007950	0.845318	0.850929	1
GO:0035041	sperm DNA decondensation	2	0.000420	395173	0.000307	1.367461	0.429592	1
GO:0035088	establishment or maintenance of apical/basal cell polarity	43	0.009030	11821883	0.009188	0.982775	0.566029	1
GO:0035089	establishment of apical/basal cell polarity	10	0.002100	2885592	0.002243	0.936348	0.623969	1
GO:0035090	maintenance of apical/basal cell polarity	5	0.001050	1706567	0.001326	0.791624	0.755219	1
GO:0035106	operant conditioning	2	0.000420	1317910	0.001024	0.410031	0.955317	1
GO:0035112	genitalia morphogenesis	7	0.001470	2083906	0.001620	0.907595	0.650473	1
GO:0035120	post-embryonic appendage morphogenesis	2	0.000420	548482	0.000426	0.985235	0.602104	1
GO:0035127	post-embryonic limb morphogenesis	2	0.000420	548482	0.000426	0.985235	0.602104	1
GO:0035150	regulation of tube size	123	0.025829	35883649	0.027889	0.926149	0.817249	1
GO:0035166	post-embryonic hemopoiesis	6	0.001260	1686187	0.001311	0.961430	0.592293	1
GO:0035188	hatching	21	0.004410	5335996	0.004147	1.063350	0.418567	1
GO:0035194	regulatory ncRNA-mediated post-transcriptional gene silencing	30	0.006300	7926916	0.006161	1.022561	0.475864	1
GO:0035234	ectopic germ cell programmed cell death	3	0.000630	1925605	0.001497	0.420946	0.97315	1
GO:0035238	vitamin A biosynthetic process	1	0.000210	241304	0.000188	1.119716	0.590643	1
GO:0035247	peptidyl-arginine omega-N-methylation	1	0.000210	316071	0.000246	0.854846	0.689616	1
GO:0035249	synaptic transmission, glutamatergic	25	0.005250	9312221	0.007238	0.725369	0.961393	1
GO:0035262	gonad morphogenesis	1	0.000210	429423	0.000334	0.629198	0.795991	1
GO:0035270	endocrine system development	1	0.000210	263158	0.000205	1.026729	0.622455	1
GO:0035272	exocrine system development	1	0.000210	196233	0.000153	1.376893	0.516318	1
GO:0035279	miRNA-mediated gene silencing by mRNA destabilization	5	0.001050	1197243	0.000931	1.128392	0.454806	1
GO:0035296	regulation of tube diameter	122	0.025619	35655740	0.027712	0.924491	0.821733	1
GO:0035303	regulation of dephosphorylation	16	0.003360	4312100	0.003351	1.002544	0.529382	1
GO:0035306	positive regulation of dephosphorylation	4	0.000840	971608	0.000755	1.112350	0.48398	1
GO:0035315	hair cell differentiation	16	0.003360	6037138	0.004692	0.716079	0.933064	1
GO:0035329	hippo signaling	18	0.003780	4766207	0.003704	1.020404	0.497478	1
GO:0035332	positive regulation of hippo signaling	14	0.002940	5160252	0.004011	0.733043	0.905718	1
GO:0035335	peptidyl-tyrosine dephosphorylation	26	0.005460	6553974	0.005094	1.071867	0.388043	1
GO:0035336	long-chain fatty-acyl-CoA metabolic process	18	0.003780	6622116	0.005147	0.734426	0.927966	1
GO:0035337	fatty-acyl-CoA metabolic process	26	0.005460	10328768	0.008028	0.680138	0.985057	1
GO:0035338	long-chain fatty-acyl-CoA biosynthetic process	13	0.002730	5300365	0.004119	0.662689	0.954021	1
GO:0035340	inosine transport	4	0.000840	1041359	0.000809	1.037844	0.537599	1
GO:0035344	hypoxanthine transport	3	0.000630	1520872	0.001182	0.532968	0.919392	1
GO:0035348	acetyl-CoA transmembrane transport	1	0.000210	330151	0.000257	0.818389	0.70538	1
GO:0035351	heme transmembrane transport	2	0.000420	668659	0.000520	0.808161	0.707563	1
GO:0035352	NAD transmembrane transport	6	0.001260	1476880	0.001148	1.097687	0.465298	1
GO:0035356	intracellular triglyceride homeostasis	5	0.001050	1228007	0.000954	1.100124	0.476454	1
GO:0035357	peroxisome proliferator activated receptor signaling pathway	7	0.001470	2169043	0.001686	0.871971	0.690215	1
GO:0035360	positive regulation of peroxisome proliferator activated receptor signaling pathway	4	0.000840	1885841	0.001466	0.573096	0.917321	1
GO:0035364	thymine transport	1	0.000210	422603	0.000328	0.639352	0.790774	1
GO:0035372	protein localization to microtubule	9	0.001890	2618127	0.002035	0.928804	0.631408	1
GO:0035378	carbon dioxide transmembrane transport	4	0.000840	944142	0.000734	1.144709	0.462184	1
GO:0035394	regulation of chemokine (C-X-C motif) ligand 9 production	1	0.000210	265994	0.000207	1.015782	0.626398	1
GO:0035395	negative regulation of chemokine (C-X-C motif) ligand 9 production	1	0.000210	265994	0.000207	1.015782	0.626398	1
GO:0035418	protein localization to synapse	47	0.009870	13242150	0.010292	0.958985	0.633004	1
GO:0035434	copper ion transmembrane transport	9	0.001890	2167995	0.001685	1.121648	0.410793	1
GO:0035435	phosphate ion transmembrane transport	9	0.001890	4389935	0.003412	0.553932	0.980951	1
GO:0035437	maintenance of protein localization in endoplasmic reticulum	6	0.001260	2480102	0.001928	0.653663	0.894983	1
GO:0035441	cell migration involved in vasculogenesis	3	0.000630	772614	0.000600	1.049134	0.544668	1
GO:0035443	tripeptide transmembrane transport	10	0.002100	2874535	0.002234	0.939950	0.61926	1
GO:0035455	response to interferon-alpha	21	0.004410	5502190	0.004276	1.031231	0.473278	1
GO:0035456	response to interferon-beta	16	0.003360	5982495	0.004650	0.722620	0.927616	1
GO:0035457	cellular response to interferon-alpha	15	0.003150	3728113	0.002898	1.087113	0.408135	1
GO:0035458	cellular response to interferon-beta	15	0.003150	4865646	0.003782	0.832958	0.792949	1
GO:0035459	vesicle cargo loading	19	0.003990	7482972	0.005816	0.686044	0.96649	1
GO:0035461	vitamin transmembrane transport	9	0.001890	2998187	0.002330	0.811066	0.776784	1
GO:0035469	determination of pancreatic left/right asymmetry	4	0.000840	1509613	0.001173	0.715924	0.808152	1
GO:0035482	gastric motility	1	0.000210	688133	0.000535	0.392645	0.921724	1
GO:0035483	gastric emptying	1	0.000210	688133	0.000535	0.392645	0.921724	1
GO:0035490	regulation of leukotriene production involved in inflammatory response	1	0.000210	172527	0.000134	1.566085	0.471957	1
GO:0035491	positive regulation of leukotriene production involved in inflammatory response	1	0.000210	172527	0.000134	1.566085	0.471957	1
GO:0035493	SNARE complex assembly	9	0.001890	3107933	0.002416	0.782426	0.809941	1
GO:0035499	carnosine biosynthetic process	1	0.000210	169848	0.000132	1.590787	0.466695	1
GO:0035513	oxidative RNA demethylation	2	0.000420	739489	0.000575	0.730753	0.758047	1
GO:0035519	protein K29-linked ubiquitination	7	0.001470	2375127	0.001846	0.796313	0.773718	1
GO:0035523	protein K29-linked deubiquitination	3	0.000630	1337285	0.001039	0.606135	0.871153	1
GO:0035524	proline transmembrane transport	4	0.000840	2071652	0.001610	0.521694	0.947177	1
GO:0035526	retrograde transport, plasma membrane to Golgi	2	0.000420	708600	0.000551	0.762608	0.737031	1
GO:0035542	regulation of SNARE complex assembly	10	0.002100	3273045	0.002544	0.825506	0.767743	1
GO:0035545	determination of left/right asymmetry in nervous system	2	0.000420	421431	0.000328	1.282259	0.461999	1
GO:0035562	negative regulation of chromatin binding	4	0.000840	882280	0.000686	1.224971	0.412023	1
GO:0035564	regulation of kidney size	4	0.000840	891530	0.000693	1.212262	0.4196	1
GO:0035567	non-canonical Wnt signaling pathway	44	0.009240	11945344	0.009284	0.995237	0.532997	1
GO:0035588	G protein-coupled purinergic receptor signaling pathway	6	0.001260	1426861	0.001109	1.136166	0.433232	1
GO:0035589	G protein-coupled purinergic nucleotide receptor signaling pathway	6	0.001260	1996906	0.001552	0.811832	0.746601	1
GO:0035590	purinergic nucleotide receptor signaling pathway	9	0.001890	4597357	0.003573	0.528940	0.987627	1
GO:0035601	protein deacylation	12	0.002520	4776403	0.003712	0.678817	0.937045	1
GO:0035602	fibroblast growth factor receptor signaling pathway involved in negative regulation of apoptotic process in bone marrow cell	3	0.000630	613466	0.000477	1.321305	0.396136	1
GO:0035603	fibroblast growth factor receptor signaling pathway involved in hemopoiesis	3	0.000630	613466	0.000477	1.321305	0.396136	1
GO:0035604	fibroblast growth factor receptor signaling pathway involved in positive regulation of cell proliferation in bone marrow	3	0.000630	613466	0.000477	1.321305	0.396136	1
GO:0035607	fibroblast growth factor receptor signaling pathway involved in orbitofrontal cortex development	3	0.000630	1040881	0.000809	0.778740	0.739576	1
GO:0035608	protein deglutamylation	4	0.000840	2186679	0.001700	0.494251	0.960324	1
GO:0035609	C-terminal protein deglutamylation	3	0.000630	1222068	0.000950	0.663282	0.829121	1
GO:0035610	protein side chain deglutamylation	4	0.000840	2186679	0.001700	0.494251	0.960324	1
GO:0035611	protein branching point deglutamylation	1	0.000210	256124	0.000199	1.054926	0.612496	1
GO:0035623	renal D-glucose absorption	1	0.000210	616590	0.000479	0.438204	0.897981	1
GO:0035627	ceramide transport	9	0.001890	3350635	0.002604	0.725751	0.869856	1
GO:0035633	maintenance of blood-brain barrier	14	0.002940	6547891	0.005089	0.577695	0.9906	1
GO:0035634	response to stilbenoid	4	0.000840	2011709	0.001564	0.537239	0.938839	1
GO:0035641	locomotory exploration behavior	16	0.003360	4122135	0.003204	1.048746	0.45819	1
GO:0035652	clathrin-coated vesicle cargo loading	3	0.000630	1629427	0.001266	0.497461	0.939495	1
GO:0035654	clathrin-coated vesicle cargo loading, AP-3-mediated	3	0.000630	1629427	0.001266	0.497461	0.939495	1
GO:0035655	interleukin-18-mediated signaling pathway	5	0.001050	1220316	0.000948	1.107057	0.471068	1
GO:0035666	TRIF-dependent toll-like receptor signaling pathway	6	0.001260	3663784	0.002848	0.442480	0.992634	1
GO:0035667	TRIF-dependent toll-like receptor 4 signaling pathway	1	0.000210	785460	0.000610	0.343992	0.945412	1
GO:0035668	TRAM-dependent toll-like receptor signaling pathway	1	0.000210	1164421	0.000905	0.232040	0.986587	1
GO:0035669	TRAM-dependent toll-like receptor 4 signaling pathway	1	0.000210	1164421	0.000905	0.232040	0.986587	1
GO:0035672	oligopeptide transmembrane transport	14	0.002940	4093790	0.003182	0.924006	0.651431	1
GO:0035685	helper T cell diapedesis	1	0.000210	138155	0.000107	1.955716	0.400314	1
GO:0035694	mitochondrial protein catabolic process	6	0.001260	2292415	0.001782	0.707181	0.84946	1
GO:0035701	hematopoietic stem cell migration	11	0.002310	2718507	0.002113	1.093288	0.424649	1
GO:0035711	T-helper 1 cell activation	4	0.000840	913716	0.000710	1.182827	0.437674	1
GO:0035721	intraciliary retrograde transport	17	0.003570	4397622	0.003418	1.044488	0.461439	1
GO:0035722	interleukin-12-mediated signaling pathway	6	0.001260	1812560	0.001409	0.894399	0.660681	1
GO:0035723	interleukin-15-mediated signaling pathway	2	0.000420	2484883	0.001931	0.217469	0.998974	1
GO:0035725	sodium ion transmembrane transport	80	0.016800	28699277	0.022305	0.753167	0.996795	1
GO:0035733	hepatic stellate cell activation	5	0.001050	1279808	0.000995	1.055596	0.51222	1
GO:0035751	regulation of lysosomal lumen pH	26	0.005460	7917283	0.006153	0.887298	0.754677	1
GO:0035752	lysosomal lumen pH elevation	3	0.000630	1131025	0.000879	0.716674	0.788032	1
GO:0035759	mesangial cell-matrix adhesion	1	0.000210	171657	0.000133	1.574022	0.470254	1
GO:0035771	interleukin-4-mediated signaling pathway	8	0.001680	2582315	0.002007	0.837053	0.737501	1
GO:0035772	interleukin-13-mediated signaling pathway	1	0.000210	1047721	0.000814	0.257885	0.979334	1
GO:0035773	insulin secretion involved in cellular response to glucose stimulus	6	0.001260	1775994	0.001380	0.912814	0.641648	1
GO:0035774	positive regulation of insulin secretion involved in cellular response to glucose stimulus	32	0.006720	9300453	0.007228	0.929647	0.683833	1
GO:0035787	cell migration involved in kidney development	1	0.000210	519993	0.000404	0.519607	0.854113	1
GO:0035790	platelet-derived growth factor receptor-alpha signaling pathway	2	0.000420	725587	0.000564	0.744754	0.748774	1
GO:0035791	platelet-derived growth factor receptor-beta signaling pathway	8	0.001680	2148319	0.001670	1.006152	0.540302	1
GO:0035793	positive regulation of metanephric mesenchymal cell migration by platelet-derived growth factor receptor-beta signaling pathway	2	0.000420	563766	0.000438	0.958525	0.616973	1
GO:0035794	positive regulation of mitochondrial membrane permeability	20	0.004200	6174001	0.004798	0.875257	0.753347	1
GO:0035795	negative regulation of mitochondrial membrane permeability	7	0.001470	3215917	0.002499	0.588119	0.951825	1
GO:0035809	regulation of urine volume	12	0.002520	4746631	0.003689	0.683075	0.93393	1
GO:0035810	positive regulation of urine volume	8	0.001680	2848297	0.002214	0.758887	0.824975	1
GO:0035811	negative regulation of urine volume	2	0.000420	429051	0.000333	1.259486	0.471199	1
GO:0035812	renal sodium excretion	2	0.000420	601919	0.000468	0.897768	0.652211	1
GO:0035813	regulation of renal sodium excretion	7	0.001470	1871574	0.001455	1.010563	0.539432	1
GO:0035814	negative regulation of renal sodium excretion	1	0.000210	194540	0.000151	1.388876	0.513278	1
GO:0035815	positive regulation of renal sodium excretion	3	0.000630	1280594	0.000995	0.632969	0.851764	1
GO:0035821	modulation of process of another organism	81	0.017010	21844257	0.016978	1.001890	0.508326	1
GO:0035825	homologous recombination	53	0.011130	14895186	0.011577	0.961396	0.631791	1
GO:0035845	photoreceptor cell outer segment organization	6	0.001260	1776582	0.001381	0.912512	0.64196	1
GO:0035846	oviduct epithelium development	1	0.000210	1027943	0.000799	0.262847	0.977763	1
GO:0035847	uterine epithelium development	1	0.000210	751236	0.000584	0.359663	0.938035	1
GO:0035864	response to potassium ion	14	0.002940	4113233	0.003197	0.919638	0.658143	1
GO:0035865	cellular response to potassium ion	5	0.001050	2823489	0.002194	0.478472	0.978299	1
GO:0035873	lactate transmembrane transport	2	0.000420	764281	0.000594	0.707049	0.773848	1
GO:0035879	plasma membrane lactate transport	1	0.000210	383282	0.000298	0.704943	0.757988	1
GO:0035881	amacrine cell differentiation	4	0.000840	843419	0.000656	1.281413	0.379989	1
GO:0035900	response to isolation stress	1	0.000210	1279967	0.000995	0.211093	0.991258	1
GO:0035902	response to immobilization stress	5	0.001050	5044775	0.003921	0.267794	0.999952	1
GO:0035914	skeletal muscle cell differentiation	54	0.011340	14096738	0.010956	1.035017	0.41816	1
GO:0035921	desmosome disassembly	2	0.000420	730984	0.000568	0.739255	0.75241	1
GO:0035924	cellular response to vascular endothelial growth factor stimulus	27	0.005670	7778368	0.006045	0.937881	0.656254	1
GO:0035927	RNA import into mitochondrion	4	0.000840	1775099	0.001380	0.608849	0.893025	1
GO:0035928	rRNA import into mitochondrion	2	0.000420	1114764	0.000866	0.484752	0.917307	1
GO:0035930	corticosteroid hormone secretion	3	0.000630	742490	0.000577	1.091699	0.518114	1
GO:0035933	glucocorticoid secretion	1	0.000210	637996	0.000496	0.423501	0.905755	1
GO:0035964	COPI-coated vesicle budding	2	0.000420	576998	0.000448	0.936544	0.629497	1
GO:0035965	cardiolipin acyl-chain remodeling	2	0.000420	692944	0.000539	0.779838	0.725795	1
GO:0035966	response to topologically incorrect protein	98	0.020580	27764050	0.021578	0.953708	0.695907	1
GO:0035967	cellular response to topologically incorrect protein	27	0.005670	8588042	0.006675	0.849458	0.825913	1
GO:0035989	tendon development	2	0.000420	453836	0.000353	1.190703	0.500455	1
GO:0035993	deltoid tuberosity development	2	0.000420	689234	0.000536	0.784035	0.723073	1
GO:0035994	response to muscle stretch	17	0.003570	7190169	0.005588	0.638825	0.981223	1
GO:0035995	detection of muscle stretch	3	0.000630	973957	0.000757	0.832250	0.698189	1
GO:0035999	tetrahydrofolate interconversion	5	0.001050	1457677	0.001133	0.926789	0.62601	1
GO:0036005	response to macrophage colony-stimulating factor	7	0.001470	1676687	0.001303	1.128024	0.426695	1
GO:0036037	CD8-positive, alpha-beta T cell activation	22	0.004620	6645836	0.005165	0.894428	0.727591	1
GO:0036058	filtration diaphragm assembly	2	0.000420	859126	0.000668	0.628993	0.826227	1
GO:0036060	slit diaphragm assembly	1	0.000210	505796	0.000393	0.534191	0.846239	1
GO:0036066	protein O-linked glycosylation via fucose	2	0.000420	1295207	0.001007	0.417218	0.952092	1
GO:0036072	direct ossification	7	0.001470	1731379	0.001346	1.092391	0.458977	1
GO:0036076	ligamentous ossification	2	0.000420	482132	0.000375	1.120821	0.532551	1
GO:0036089	cleavage furrow formation	6	0.001260	1360300	0.001057	1.191760	0.390108	1
GO:0036092	phosphatidylinositol-3-phosphate biosynthetic process	15	0.003150	5569529	0.004329	0.727688	0.917247	1
GO:0036093	germ cell proliferation	2	0.000420	385454	0.000300	1.401941	0.417335	1
GO:0036109	alpha-linolenic acid metabolic process	2	0.000420	2553061	0.001984	0.211661	0.999183	1
GO:0036115	fatty-acyl-CoA catabolic process	1	0.000210	1001184	0.000778	0.269872	0.975446	1
GO:0036146	cellular response to mycotoxin	1	0.000210	176284	0.000137	1.532708	0.47925	1
GO:0036149	phosphatidylinositol acyl-chain remodeling	3	0.000630	1295365	0.001007	0.625751	0.857048	1
GO:0036150	phosphatidylserine acyl-chain remodeling	4	0.000840	2031898	0.001579	0.531901	0.941773	1
GO:0036151	phosphatidylcholine acyl-chain remodeling	5	0.001050	2942736	0.002287	0.459083	0.983834	1
GO:0036152	phosphatidylethanolamine acyl-chain remodeling	4	0.000840	2181728	0.001696	0.495372	0.959827	1
GO:0036155	acylglycerol acyl-chain remodeling	1	0.000210	353756	0.000275	0.763780	0.730033	1
GO:0036158	outer dynein arm assembly	8	0.001680	2625839	0.002041	0.823179	0.75361	1
GO:0036159	inner dynein arm assembly	12	0.002520	3488040	0.002711	0.929549	0.637853	1
GO:0036196	zymosterol metabolic process	7	0.001470	3987372	0.003099	0.474333	0.991181	1
GO:0036197	zymosterol biosynthetic process	7	0.001470	3987372	0.003099	0.474333	0.991181	1
GO:0036228	protein localization to nuclear inner membrane	4	0.000840	918670	0.000714	1.176448	0.441688	1
GO:0036230	granulocyte activation	20	0.004200	7091134	0.005511	0.762056	0.911405	1
GO:0036260	RNA capping	14	0.002940	4228655	0.003287	0.894537	0.696505	1
GO:0036261	7-methylguanosine cap hypermethylation	8	0.001680	2144835	0.001667	1.007786	0.538489	1
GO:0036289	peptidyl-serine autophosphorylation	1	0.000210	846604	0.000658	0.319148	0.956473	1
GO:0036295	cellular response to increased oxygen levels	11	0.002310	2732705	0.002124	1.087608	0.431227	1
GO:0036296	response to increased oxygen levels	22	0.004620	5974170	0.004643	0.994987	0.537943	1
GO:0036297	interstrand cross-link repair	31	0.006510	9389600	0.007298	0.892045	0.761343	1
GO:0036298	recombinational interstrand cross-link repair	2	0.000420	694969	0.000540	0.777565	0.72727	1
GO:0036303	lymph vessel morphogenesis	1	0.000210	470471	0.000366	0.574301	0.824754	1
GO:0036333	hepatocyte homeostasis	1	0.000210	520120	0.000404	0.519480	0.854181	1
GO:0036335	intestinal stem cell homeostasis	4	0.000840	1172423	0.000911	0.921824	0.629965	1
GO:0036336	dendritic cell migration	14	0.002940	5669157	0.004406	0.667240	0.956634	1
GO:0036337	Fas signaling pathway	4	0.000840	1283173	0.000997	0.842262	0.698113	1
GO:0036342	post-anal tail morphogenesis	10	0.002100	4629618	0.003598	0.583616	0.975825	1
GO:0036343	psychomotor behavior	3	0.000630	1707218	0.001327	0.474793	0.950928	1
GO:0036367	light adaption	5	0.001050	1210051	0.000940	1.116448	0.463851	1
GO:0036376	sodium ion export across plasma membrane	10	0.002100	4197653	0.003262	0.643674	0.946026	1
GO:0036438	maintenance of lens transparency	7	0.001470	2099798	0.001632	0.900726	0.658116	1
GO:0036462	TRAIL-activated apoptotic signaling pathway	5	0.001050	1884391	0.001465	0.716921	0.824849	1
GO:0036465	synaptic vesicle recycling	11	0.002310	3372677	0.002621	0.881232	0.701564	1
GO:0036481	intrinsic apoptotic signaling pathway in response to hydrogen peroxide	2	0.000420	993812	0.000772	0.543749	0.881883	1
GO:0036490	regulation of translation in response to endoplasmic reticulum stress	9	0.001890	3675586	0.002857	0.661589	0.925098	1
GO:0036491	regulation of translation initiation in response to endoplasmic reticulum stress	4	0.000840	2236501	0.001738	0.483240	0.965018	1
GO:0036493	positive regulation of translation in response to endoplasmic reticulum stress	2	0.000420	2577365	0.002003	0.209665	0.999247	1
GO:0036494	positive regulation of translation initiation in response to endoplasmic reticulum stress	1	0.000210	488325	0.000380	0.553303	0.835964	1
GO:0036500	ATF6-mediated unfolded protein response	5	0.001050	1470267	0.001143	0.918853	0.633435	1
GO:0036506	maintenance of unfolded protein	2	0.000420	1086408	0.000844	0.497404	0.910031	1
GO:0036507	protein demannosylation	16	0.003360	4187610	0.003255	1.032348	0.482934	1
GO:0036508	protein alpha-1,2-demannosylation	16	0.003360	4187610	0.003255	1.032348	0.482934	1
GO:0036510	trimming of terminal mannose on C branch	1	0.000210	210854	0.000164	1.281417	0.5418	1
GO:0036514	dopaminergic neuron axon guidance	1	0.000210	847869	0.000659	0.318672	0.956676	1
GO:0036515	serotonergic neuron axon guidance	2	0.000420	954781	0.000742	0.565977	0.867729	1
GO:0036517	chemoattraction of serotonergic neuron axon	2	0.000420	420453	0.000327	1.285242	0.460811	1
GO:0038004	epidermal growth factor receptor ligand maturation	1	0.000210	808134	0.000628	0.334340	0.949808	1
GO:0038007	netrin-activated signaling pathway	5	0.001050	1696274	0.001318	0.796428	0.750621	1
GO:0038018	Wnt receptor catabolic process	2	0.000420	628464	0.000488	0.859849	0.675169	1
GO:0038020	insulin receptor recycling	4	0.000840	1656649	0.001288	0.652382	0.860309	1
GO:0038033	positive regulation of endothelial cell chemotaxis by VEGF-activated vascular endothelial growth factor receptor signaling pathway	1	0.000210	390442	0.000303	0.692016	0.764318	1
GO:0038035	ligand-independent adenylate cyclase-activating G protein-coupled receptor signaling pathway	2	0.000420	900528	0.000700	0.600074	0.845461	1
GO:0038043	interleukin-5-mediated signaling pathway	6	0.001260	2107788	0.001638	0.769125	0.790081	1
GO:0038060	nitric oxide-cGMP-mediated signaling	2	0.000420	2931743	0.002279	0.184322	0.999773	1
GO:0038061	non-canonical NF-kappaB signal transduction	17	0.003570	5399017	0.004196	0.850759	0.778314	1
GO:0038063	collagen-activated tyrosine kinase receptor signaling pathway	7	0.001470	3118145	0.002423	0.606560	0.941249	1
GO:0038065	collagen-activated signaling pathway	10	0.002100	3909791	0.003039	0.691065	0.9114	1
GO:0038083	peptidyl-tyrosine autophosphorylation	8	0.001680	2152238	0.001673	1.004320	0.542339	1
GO:0038086	VEGF-activated platelet-derived growth factor receptor signaling pathway	5	0.001050	1214370	0.000944	1.112478	0.466891	1
GO:0038089	positive regulation of cell migration by vascular endothelial growth factor signaling pathway	1	0.000210	390442	0.000303	0.692016	0.764318	1
GO:0038091	positive regulation of cell proliferation by VEGF-activated platelet derived growth factor receptor signaling pathway	5	0.001050	1214370	0.000944	1.112478	0.466891	1
GO:0038092	nodal signaling pathway	6	0.001260	1843102	0.001432	0.879578	0.676085	1
GO:0038093	Fc receptor signaling pathway	56	0.011760	14549337	0.011308	1.039961	0.402255	1
GO:0038095	Fc-epsilon receptor signaling pathway	28	0.005880	8280472	0.006436	0.913640	0.708801	1
GO:0038096	Fc-gamma receptor signaling pathway involved in phagocytosis	20	0.004200	5727074	0.004451	0.943560	0.632192	1
GO:0038098	sequestering of BMP from receptor via BMP binding	1	0.000210	831752	0.000646	0.324847	0.954012	1
GO:0038108	negative regulation of appetite by leptin-mediated signaling pathway	5	0.001050	1253561	0.000974	1.077698	0.494216	1
GO:0038109	Kit signaling pathway	1	0.000210	161548	0.000126	1.672518	0.450056	1
GO:0038110	interleukin-2-mediated signaling pathway	3	0.000630	2045240	0.001590	0.396323	0.980864	1
GO:0038111	interleukin-7-mediated signaling pathway	3	0.000630	1997009	0.001552	0.405895	0.97805	1
GO:0038112	interleukin-8-mediated signaling pathway	1	0.000210	299318	0.000233	0.902692	0.669757	1
GO:0038113	interleukin-9-mediated signaling pathway	2	0.000420	1520506	0.001182	0.355397	0.976213	1
GO:0038114	interleukin-21-mediated signaling pathway	1	0.000210	418483	0.000325	0.645646	0.787558	1
GO:0038115	chemokine (C-C motif) ligand 19 signaling pathway	1	0.000210	424523	0.000330	0.636460	0.792256	1
GO:0038116	chemokine (C-C motif) ligand 21 signaling pathway	2	0.000420	464537	0.000361	1.163274	0.51276	1
GO:0038118	C-C chemokine receptor CCR7 signaling pathway	1	0.000210	434524	0.000338	0.621811	0.799808	1
GO:0038119	CCL19-activated CCR7 signaling pathway	1	0.000210	424523	0.000330	0.636460	0.792256	1
GO:0038120	CCL21-activated CCR7 signaling pathway	1	0.000210	282395	0.000219	0.956787	0.648406	1
GO:0038123	toll-like receptor TLR1:TLR2 signaling pathway	1	0.000210	668568	0.000520	0.404135	0.915842	1
GO:0038124	toll-like receptor TLR6:TLR2 signaling pathway	2	0.000420	688027	0.000535	0.785411	0.722183	1
GO:0038127	ERBB signaling pathway	62	0.013020	17650552	0.013718	0.949086	0.677569	1
GO:0038138	ERBB4-ERBB4 signaling pathway	4	0.000840	951831	0.000740	1.135462	0.46832	1
GO:0038145	macrophage colony-stimulating factor signaling pathway	4	0.000840	1291629	0.001004	0.836748	0.702925	1
GO:0038146	chemokine (C-X-C motif) ligand 12 signaling pathway	3	0.000630	2204537	0.001713	0.367685	0.987906	1
GO:0038154	interleukin-11-mediated signaling pathway	6	0.001260	1431531	0.001113	1.132460	0.436242	1
GO:0038155	interleukin-23-mediated signaling pathway	5	0.001050	1357930	0.001055	0.994867	0.564116	1
GO:0038156	interleukin-3-mediated signaling pathway	4	0.000840	1824086	0.001418	0.592498	0.904459	1
GO:0038157	granulocyte-macrophage colony-stimulating factor signaling pathway	3	0.000630	693195	0.000539	1.169333	0.47293	1
GO:0038158	granulocyte colony-stimulating factor signaling pathway	1	0.000210	387690	0.000301	0.696928	0.761905	1
GO:0038159	C-X-C chemokine receptor CXCR4 signaling pathway	4	0.000840	2280747	0.001773	0.473866	0.968747	1
GO:0038160	CXCL12-activated CXCR4 signaling pathway	2	0.000420	1790988	0.001392	0.301724	0.989949	1
GO:0038161	prolactin signaling pathway	2	0.000420	475900	0.000370	1.135499	0.525605	1
GO:0038162	erythropoietin-mediated signaling pathway	5	0.001050	1347807	0.001048	1.002339	0.557548	1
GO:0038166	angiotensin-activated signaling pathway	13	0.002730	3827886	0.002975	0.917607	0.658116	1
GO:0038169	somatostatin receptor signaling pathway	4	0.000840	1760364	0.001368	0.613946	0.889359	1
GO:0038170	somatostatin signaling pathway	4	0.000840	1760364	0.001368	0.613946	0.889359	1
GO:0038171	cannabinoid signaling pathway	5	0.001050	1441173	0.001120	0.937403	0.616141	1
GO:0038172	interleukin-33-mediated signaling pathway	5	0.001050	2521127	0.001959	0.535855	0.955371	1
GO:0038173	interleukin-17A-mediated signaling pathway	7	0.001470	1819954	0.001414	1.039226	0.510306	1
GO:0038180	nerve growth factor signaling pathway	21	0.004410	5292249	0.004113	1.072140	0.404196	1
GO:0038185	nuclear receptor-mediated bile acid signaling pathway	1	0.000210	240396	0.000187	1.123945	0.589265	1
GO:0038189	neuropilin signaling pathway	6	0.001260	1465011	0.001139	1.106580	0.457728	1
GO:0038194	thyroid-stimulating hormone signaling pathway	4	0.000840	1068259	0.000830	1.011709	0.557512	1
GO:0038196	type III interferon-mediated signaling pathway	3	0.000630	1006361	0.000782	0.805452	0.718822	1
GO:0038203	TORC2 signaling	9	0.001890	3484299	0.002708	0.697910	0.895689	1
GO:0039530	MDA-5 signaling pathway	1	0.000210	917029	0.000713	0.294638	0.966466	1
GO:0039531	regulation of cytoplasmic pattern recognition receptor signaling pathway	63	0.013230	21716166	0.016878	0.783844	0.980904	1
GO:0039532	negative regulation of cytoplasmic pattern recognition receptor signaling pathway	35	0.007350	8972498	0.006974	1.053967	0.400475	1
GO:0039533	regulation of MDA-5 signaling pathway	5	0.001050	2218527	0.001724	0.608944	0.912011	1
GO:0039534	negative regulation of MDA-5 signaling pathway	2	0.000420	1054370	0.000819	0.512518	0.90109	1
GO:0039535	regulation of RIG-I signaling pathway	13	0.002730	5221083	0.004058	0.672752	0.947673	1
GO:0039536	negative regulation of RIG-I signaling pathway	1	0.000210	1670461	0.001298	0.161747	0.997943	1
GO:0039585	PKR/eIFalpha signaling	1	0.000210	654200	0.000508	0.413011	0.911243	1
GO:0039689	negative stranded viral RNA replication	2	0.000420	953774	0.000741	0.566574	0.867344	1
GO:0039694	viral RNA genome replication	3	0.000630	1557179	0.001210	0.520541	0.926713	1
GO:0039695	DNA-templated viral transcription	2	0.000420	787687	0.000612	0.686039	0.787929	1
GO:0040009	regulation of growth rate	6	0.001260	1363051	0.001059	1.189355	0.391895	1
GO:0040010	positive regulation of growth rate	3	0.000630	850188	0.000661	0.953408	0.608923	1
GO:0040015	negative regulation of multicellular organism growth	12	0.002520	3654566	0.002840	0.887192	0.698281	1
GO:0040016	embryonic cleavage	8	0.001680	2286643	0.001777	0.945288	0.609773	1
GO:0040019	positive regulation of embryonic development	14	0.002940	5473244	0.004254	0.691123	0.940914	1
GO:0040020	regulation of meiotic nuclear division	26	0.005460	6732105	0.005232	1.043506	0.440382	1
GO:0040031	snRNA modification	8	0.001680	2154370	0.001674	1.003326	0.543446	1
GO:0040038	polar body extrusion after meiotic divisions	6	0.001260	1507921	0.001172	1.075090	0.484957	1
GO:0040040	thermosensory behavior	1	0.000210	587195	0.000456	0.460140	0.886249	1
GO:0042023	DNA endoreduplication	1	0.000210	435484	0.000338	0.620441	0.800518	1
GO:0042045	epithelial fluid transport	9	0.001890	2553076	0.001984	0.952470	0.602064	1
GO:0042048	olfactory behavior	8	0.001680	2045930	0.001590	1.056505	0.485968	1
GO:0042060	wound healing	70	0.014700	18188739	0.014136	1.039843	0.38734	1
GO:0042063	gliogenesis	4	0.000840	1566877	0.001218	0.689759	0.830119	1
GO:0042088	T-helper 1 type immune response	5	0.001050	1978350	0.001538	0.682872	0.854614	1
GO:0042092	type 2 immune response	11	0.002310	3028790	0.002354	0.981287	0.565068	1
GO:0042098	T cell proliferation	31	0.006510	9672389	0.007517	0.865965	0.811572	1
GO:0042102	positive regulation of T cell proliferation	75	0.015750	24612647	0.019129	0.823333	0.963637	1
GO:0042104	positive regulation of activated T cell proliferation	17	0.003570	5678833	0.004414	0.808839	0.838573	1
GO:0042110	T cell activation	257	0.053969	70353165	0.054679	0.987011	0.594268	1
GO:0042113	B cell activation	135	0.028349	42106791	0.032726	0.866271	0.961288	1
GO:0042116	macrophage activation	55	0.011550	15809709	0.012287	0.939964	0.69578	1
GO:0042119	neutrophil activation	20	0.004200	6840459	0.005316	0.789982	0.879745	1
GO:0042126	nitrate metabolic process	1	0.000210	446458	0.000347	0.605190	0.80846	1
GO:0042129	regulation of T cell proliferation	120	0.025199	39284115	0.030532	0.825347	0.987299	1
GO:0042130	negative regulation of T cell proliferation	48	0.010080	14792136	0.011497	0.876764	0.83772	1
GO:0042138	meiotic DNA double-strand break formation	9	0.001890	2200280	0.001710	1.105190	0.427478	1
GO:0042144	vacuole fusion, non-autophagic	1	0.000210	290265	0.000226	0.930846	0.658502	1
GO:0042147	retrograde transport, endosome to Golgi	82	0.017220	22676177	0.017624	0.977049	0.59896	1
GO:0042148	DNA strand invasion	4	0.000840	1093339	0.000850	0.988502	0.575652	1
GO:0042157	lipoprotein metabolic process	25	0.005250	9744730	0.007574	0.693174	0.978476	1
GO:0042158	lipoprotein biosynthetic process	6	0.001260	1512276	0.001175	1.071994	0.487697	1
GO:0042159	lipoprotein catabolic process	5	0.001050	3121603	0.002426	0.432778	0.989705	1
GO:0042167	heme catabolic process	2	0.000420	1004268	0.000781	0.538087	0.885429	1
GO:0042168	heme metabolic process	31	0.006510	8114034	0.006306	1.032279	0.45388	1
GO:0042178	xenobiotic catabolic process	7	0.001470	3299282	0.002564	0.573259	0.959459	1
GO:0042180	ketone metabolic process	52	0.010920	15460014	0.012016	0.908795	0.773849	1
GO:0042181	ketone biosynthetic process	15	0.003150	5872821	0.004564	0.690108	0.947173	1
GO:0042182	ketone catabolic process	11	0.002310	3154515	0.002452	0.942177	0.618039	1
GO:0042214	terpene metabolic process	1	0.000210	345806	0.000269	0.781340	0.72197	1
GO:0042219	modified amino acid catabolic process	16	0.003360	4432516	0.003445	0.975309	0.573111	1
GO:0042246	tissue regeneration	48	0.010080	13139153	0.010212	0.987066	0.55554	1
GO:0042247	establishment of planar polarity of follicular epithelium	1	0.000210	212368	0.000165	1.272282	0.544361	1
GO:0042254	ribosome biogenesis	116	0.024360	31809694	0.024723	0.985305	0.576876	1
GO:0042255	ribosome assembly	12	0.002520	5313087	0.004129	0.610248	0.975	1
GO:0042262	DNA protection	6	0.001260	1361388	0.001058	1.190808	0.390815	1
GO:0042267	natural killer cell mediated cytotoxicity	16	0.003360	5198885	0.004041	0.831538	0.801043	1
GO:0042269	regulation of natural killer cell mediated cytotoxicity	23	0.004830	8118593	0.006310	0.765455	0.92132	1
GO:0042271	susceptibility to natural killer cell mediated cytotoxicity	1	0.000210	366021	0.000284	0.738187	0.742017	1
GO:0042274	ribosomal small subunit biogenesis	55	0.011550	17005456	0.013217	0.873870	0.858736	1
GO:0042275	error-free postreplication DNA repair	2	0.000420	520850	0.000405	1.037504	0.574125	1
GO:0042276	error-prone translesion synthesis	13	0.002730	3541565	0.002753	0.991792	0.54884	1
GO:0042278	purine nucleoside metabolic process	20	0.004200	6556731	0.005096	0.824167	0.833892	1
GO:0042303	molting cycle	4	0.000840	2673810	0.002078	0.404205	0.988906	1
GO:0042304	regulation of fatty acid biosynthetic process	42	0.008820	12987531	0.010094	0.873766	0.829093	1
GO:0042306	regulation of protein import into nucleus	49	0.010290	12877105	0.010008	1.028135	0.442027	1
GO:0042307	positive regulation of protein import into nucleus	31	0.006510	8101366	0.006296	1.033893	0.450464	1
GO:0042308	negative regulation of protein import into nucleus	16	0.003360	4506453	0.003502	0.959307	0.599177	1
GO:0042310	vasoconstriction	23	0.004830	7435640	0.005779	0.835760	0.831075	1
GO:0042311	vasodilation	42	0.008820	12752677	0.009912	0.889857	0.795777	1
GO:0042320	regulation of circadian sleep/wake cycle, REM sleep	7	0.001470	1599471	0.001243	1.182481	0.380803	1
GO:0042321	negative regulation of circadian sleep/wake cycle, sleep	4	0.000840	843451	0.000656	1.281364	0.380015	1
GO:0042325	regulation of phosphorylation	366	0.076858	101523619	0.078905	0.974061	0.707293	1
GO:0042326	negative regulation of phosphorylation	114	0.023940	31636961	0.024589	0.973604	0.626561	1
GO:0042327	positive regulation of phosphorylation	206	0.043259	57377264	0.044594	0.970063	0.681968	1
GO:0042339	keratan sulfate proteoglycan metabolic process	14	0.002940	3894753	0.003027	0.971226	0.579007	1
GO:0042340	keratan sulfate proteoglycan catabolic process	1	0.000210	664595	0.000517	0.406551	0.914595	1
GO:0042350	GDP-L-fucose biosynthetic process	1	0.000210	521314	0.000405	0.518290	0.854825	1
GO:0042351	'de novo' GDP-L-fucose biosynthetic process	1	0.000210	456544	0.000355	0.591820	0.815481	1
GO:0042357	thiamine diphosphate metabolic process	2	0.000420	1067538	0.000830	0.506196	0.904861	1
GO:0042359	vitamin D metabolic process	10	0.002100	2626593	0.002041	1.028678	0.506837	1
GO:0042360	vitamin E metabolic process	2	0.000420	919832	0.000715	0.587481	0.853749	1
GO:0042364	water-soluble vitamin biosynthetic process	4	0.000840	1651933	0.001284	0.654244	0.858845	1
GO:0042365	water-soluble vitamin catabolic process	1	0.000210	164140	0.000128	1.646106	0.455307	1
GO:0042373	vitamin K metabolic process	3	0.000630	902399	0.000701	0.898245	0.648606	1
GO:0042391	regulation of membrane potential	326	0.068459	93960294	0.073027	0.937445	0.893243	1
GO:0042396	phosphagen biosynthetic process	1	0.000210	218796	0.000170	1.234903	0.555075	1
GO:0042402	biogenic amine catabolic process	15	0.003150	3778057	0.002936	1.072742	0.427744	1
GO:0042404	thyroid hormone catabolic process	1	0.000210	442359	0.000344	0.610798	0.805531	1
GO:0042407	cristae formation	17	0.003570	5031057	0.003910	0.912982	0.678194	1
GO:0042412	taurine biosynthetic process	1	0.000210	385184	0.000299	0.701462	0.759686	1
GO:0042413	carnitine catabolic process	1	0.000210	329352	0.000256	0.820374	0.704507	1
GO:0042414	epinephrine metabolic process	2	0.000420	403423	0.000314	1.339497	0.439888	1
GO:0042426	choline catabolic process	3	0.000630	668419	0.000520	1.212676	0.449498	1
GO:0042430	indole-containing compound metabolic process	21	0.004410	5490133	0.004267	1.033496	0.469316	1
GO:0042435	indole-containing compound biosynthetic process	1	0.000210	1220078	0.000948	0.221455	0.989086	1
GO:0042436	indole-containing compound catabolic process	6	0.001260	1911674	0.001486	0.848027	0.708991	1
GO:0042438	melanin biosynthetic process	4	0.000840	1482822	0.001152	0.728859	0.797104	1
GO:0042440	pigment metabolic process	44	0.009240	11379858	0.008845	1.044692	0.405913	1
GO:0042445	hormone metabolic process	123	0.025829	37193904	0.028907	0.893523	0.906848	1
GO:0042446	hormone biosynthetic process	22	0.004620	6572182	0.005108	0.904452	0.709284	1
GO:0042447	hormone catabolic process	12	0.002520	3599412	0.002797	0.900787	0.678964	1
GO:0042448	progesterone metabolic process	8	0.001680	2505013	0.001947	0.862884	0.707142	1
GO:0042450	L-arginine biosynthetic process via ornithine	1	0.000210	316664	0.000246	0.853245	0.690297	1
GO:0042451	purine nucleoside biosynthetic process	11	0.002310	3474706	0.002701	0.855356	0.736457	1
GO:0042454	ribonucleoside catabolic process	5	0.001050	1768700	0.001375	0.763815	0.781629	1
GO:0042455	ribonucleoside biosynthetic process	11	0.002310	3474706	0.002701	0.855356	0.736457	1
GO:0042461	photoreceptor cell development	32	0.006720	8421125	0.006545	1.026720	0.464413	1
GO:0042462	eye photoreceptor cell development	28	0.005880	7691172	0.005978	0.983644	0.560125	1
GO:0042482	positive regulation of odontogenesis	6	0.001260	1410724	0.001096	1.149163	0.422811	1
GO:0042488	positive regulation of odontogenesis of dentin-containing tooth	1	0.000210	436138	0.000339	0.619510	0.801	1
GO:0042491	inner ear auditory receptor cell differentiation	9	0.001890	3343911	0.002599	0.727211	0.86843	1
GO:0042494	detection of bacterial lipoprotein	1	0.000210	617487	0.000480	0.437567	0.898319	1
GO:0042495	detection of triacyl bacterial lipopeptide	1	0.000210	251475	0.000195	1.074429	0.605769	1
GO:0042496	detection of diacyl bacterial lipopeptide	1	0.000210	261476	0.000203	1.033334	0.620097	1
GO:0042532	negative regulation of tyrosine phosphorylation of STAT protein	7	0.001470	2010508	0.001563	0.940729	0.613893	1
GO:0042537	benzene-containing compound metabolic process	7	0.001470	2919870	0.002269	0.647749	0.913328	1
GO:0042538	hyperosmotic salinity response	4	0.000840	1107600	0.000861	0.975774	0.585777	1
GO:0042539	hypotonic salinity response	3	0.000630	1013423	0.000788	0.799840	0.72317	1
GO:0042554	superoxide anion generation	14	0.002940	4379325	0.003404	0.863760	0.74253	1
GO:0042560	pteridine-containing compound catabolic process	2	0.000420	944651	0.000734	0.572046	0.863809	1
GO:0042572	retinol metabolic process	27	0.005670	9384739	0.007294	0.777345	0.924228	1
GO:0042573	retinoic acid metabolic process	8	0.001680	3727075	0.002897	0.579955	0.9648	1
GO:0042574	retinal metabolic process	10	0.002100	4185780	0.003253	0.645500	0.944874	1
GO:0042590	antigen processing and presentation of exogenous peptide antigen via MHC class I	2	0.000420	1671205	0.001299	0.323350	0.985244	1
GO:0042593	glucose homeostasis	166	0.034859	43954352	0.034162	1.020419	0.406387	1
GO:0042594	response to starvation	196	0.041159	53421414	0.041520	0.991318	0.559686	1
GO:0042595	behavioral response to starvation	2	0.000420	609827	0.000474	0.886126	0.659183	1
GO:0042596	fear response	37	0.007770	10096488	0.007847	0.990156	0.546151	1
GO:0042631	cellular response to water deprivation	2	0.000420	604428	0.000470	0.894042	0.654436	1
GO:0042633	hair cycle	4	0.000840	2673810	0.002078	0.404205	0.988906	1
GO:0042634	regulation of hair cycle	28	0.005880	7132384	0.005543	1.060708	0.402916	1
GO:0042659	regulation of cell fate specification	13	0.002730	6925338	0.005382	0.507195	0.99783	1
GO:0042660	positive regulation of cell fate specification	1	0.000210	341712	0.000266	0.790701	0.717724	1
GO:0042661	regulation of mesodermal cell fate specification	3	0.000630	2107792	0.001638	0.384562	0.984003	1
GO:0042662	negative regulation of mesodermal cell fate specification	2	0.000420	1141968	0.000888	0.473204	0.923764	1
GO:0042663	regulation of endodermal cell fate specification	2	0.000420	734272	0.000571	0.735945	0.754602	1
GO:0042664	negative regulation of endodermal cell fate specification	2	0.000420	376757	0.000293	1.434303	0.406254	1
GO:0042669	regulation of inner ear auditory receptor cell fate specification	1	0.000210	199035	0.000155	1.357510	0.521309	1
GO:0042670	retinal cone cell differentiation	1	0.000210	957931	0.000745	0.282058	0.97118	1
GO:0042694	muscle cell fate specification	1	0.000210	247511	0.000192	1.091636	0.599941	1
GO:0042698	ovulation cycle	10	0.002100	3666598	0.002850	0.736901	0.869006	1
GO:0042699	follicle-stimulating hormone signaling pathway	1	0.000210	458018	0.000356	0.589916	0.816485	1
GO:0042700	luteinizing hormone signaling pathway	1	0.000210	298354	0.000232	0.905608	0.668576	1
GO:0042711	maternal behavior	16	0.003360	4402073	0.003421	0.982053	0.562194	1
GO:0042723	thiamine-containing compound metabolic process	2	0.000420	1087540	0.000845	0.496886	0.910333	1
GO:0042724	thiamine-containing compound biosynthetic process	2	0.000420	1067538	0.000830	0.506196	0.904861	1
GO:0042726	flavin-containing compound metabolic process	4	0.000840	1071654	0.000833	1.008504	0.559992	1
GO:0042727	flavin-containing compound biosynthetic process	3	0.000630	625628	0.000486	1.295619	0.408086	1
GO:0042728	flavin-containing compound catabolic process	1	0.000210	164195	0.000128	1.645555	0.455418	1
GO:0042730	fibrinolysis	8	0.001680	2669597	0.002075	0.809686	0.769089	1
GO:0042742	defense response to bacterium	129	0.027089	48658232	0.037818	0.716318	0.99998	1
GO:0042743	hydrogen peroxide metabolic process	21	0.004410	5456377	0.004241	1.039890	0.458213	1
GO:0042756	drinking behavior	15	0.003150	4843875	0.003765	0.836702	0.787632	1
GO:0042758	long-chain fatty acid catabolic process	4	0.000840	1509438	0.001173	0.716007	0.808082	1
GO:0042759	long-chain fatty acid biosynthetic process	15	0.003150	4719416	0.003668	0.858767	0.75541	1
GO:0042760	very long-chain fatty acid catabolic process	2	0.000420	1434696	0.001115	0.376654	0.968877	1
GO:0042761	very long-chain fatty acid biosynthetic process	10	0.002100	3062781	0.002380	0.882178	0.695054	1
GO:0042770	signal transduction in response to DNA damage	106	0.022260	36782670	0.028588	0.778637	0.997085	1
GO:0042771	intrinsic apoptotic signaling pathway in response to DNA damage by p53 class mediator	31	0.006510	9050194	0.007034	0.925499	0.690874	1
GO:0042773	ATP synthesis coupled electron transport	11	0.002310	2630854	0.002045	1.129713	0.384059	1
GO:0042775	mitochondrial ATP synthesis coupled electron transport	4	0.000840	1840225	0.001430	0.587302	0.907981	1
GO:0042780	tRNA 3'-end processing	3	0.000630	1160613	0.000902	0.698403	0.802212	1
GO:0042790	nucleolar large rRNA transcription by RNA polymerase I	12	0.002520	3618107	0.002812	0.896132	0.685592	1
GO:0042795	snRNA transcription by RNA polymerase II	8	0.001680	3668089	0.002851	0.589281	0.960374	1
GO:0042796	snRNA transcription by RNA polymerase III	7	0.001470	2776230	0.002158	0.681263	0.886529	1
GO:0042819	vitamin B6 biosynthetic process	1	0.000210	180949	0.000141	1.493194	0.488165	1
GO:0042820	vitamin B6 catabolic process	1	0.000210	154139	0.000120	1.752911	0.434765	1
GO:0042822	pyridoxal phosphate metabolic process	1	0.000210	309187	0.000240	0.873879	0.681605	1
GO:0042832	defense response to protozoan	10	0.002100	4609224	0.003582	0.586198	0.974853	1
GO:0042840	D-glucuronate catabolic process	2	0.000420	1309693	0.001018	0.412603	0.954175	1
GO:0042851	L-alanine metabolic process	1	0.000210	593824	0.000462	0.455003	0.889008	1
GO:0042853	L-alanine catabolic process	1	0.000210	593824	0.000462	0.455003	0.889008	1
GO:0042866	pyruvate biosynthetic process	4	0.000840	2139615	0.001663	0.505122	0.955361	1
GO:0042867	pyruvate catabolic process	5	0.001050	1770689	0.001376	0.762957	0.782436	1
GO:0042874	D-glucuronate transmembrane transport	3	0.000630	859479	0.000668	0.943101	0.616199	1
GO:0042908	xenobiotic transport	41	0.008610	12117667	0.009418	0.914192	0.738344	1
GO:0042921	nuclear receptor-mediated glucocorticoid signaling pathway	4	0.000840	1489373	0.001158	0.725653	0.799852	1
GO:0042939	tripeptide transport	13	0.002730	3441002	0.002674	1.020777	0.507642	1
GO:0042940	D-amino acid transport	4	0.000840	1078357	0.000838	1.002236	0.564866	1
GO:0042946	glucoside transport	2	0.000420	614819	0.000478	0.878932	0.663526	1
GO:0042953	lipoprotein transport	22	0.004620	5798027	0.004506	1.025215	0.482131	1
GO:0042982	amyloid precursor protein metabolic process	16	0.003360	5296712	0.004117	0.816180	0.822521	1
GO:0042984	regulation of amyloid precursor protein biosynthetic process	3	0.000630	2949158	0.002292	0.274850	0.998711	1
GO:0042986	positive regulation of amyloid precursor protein biosynthetic process	1	0.000210	846335	0.000658	0.319249	0.95643	1
GO:0042987	amyloid precursor protein catabolic process	13	0.002730	3845111	0.002988	0.913496	0.664214	1
GO:0042996	regulation of Golgi to plasma membrane protein transport	12	0.002520	3561919	0.002768	0.910269	0.665431	1
GO:0042997	negative regulation of Golgi to plasma membrane protein transport	9	0.001890	2211386	0.001719	1.099639	0.433211	1
GO:0042998	positive regulation of Golgi to plasma membrane protein transport	3	0.000630	1256545	0.000977	0.645083	0.842796	1
GO:0043001	Golgi to plasma membrane protein transport	26	0.005460	8359929	0.006497	0.840317	0.836811	1
GO:0043007	maintenance of rDNA	1	0.000210	539772	0.000420	0.500567	0.864415	1
GO:0043011	myeloid dendritic cell differentiation	16	0.003360	4391351	0.003413	0.984451	0.558325	1
GO:0043029	T cell homeostasis	31	0.006510	10898146	0.008470	0.768566	0.944978	1
GO:0043030	regulation of macrophage activation	39	0.008190	12726371	0.009891	0.828004	0.899001	1
GO:0043031	negative regulation of macrophage activation	14	0.002940	3428241	0.002664	1.103390	0.39267	1
GO:0043032	positive regulation of macrophage activation	25	0.005250	7873229	0.006119	0.857945	0.803685	1
GO:0043038	amino acid activation	41	0.008610	10754582	0.008359	1.030060	0.445662	1
GO:0043039	tRNA aminoacylation	38	0.007980	10115710	0.007862	1.014985	0.485241	1
GO:0043041	amino acid activation for nonribosomal peptide biosynthetic process	3	0.000630	638872	0.000497	1.268761	0.421016	1
GO:0043043	peptide biosynthetic process	12	0.002520	4089663	0.003179	0.792804	0.82453	1
GO:0043045	epigenetic programming of gene expression	24	0.005040	8571786	0.006662	0.756506	0.933849	1
GO:0043052	thermotaxis	1	0.000210	524554	0.000408	0.515089	0.856556	1
GO:0043085	positive regulation of catalytic activity	233	0.048929	66865839	0.051969	0.941508	0.835811	1
GO:0043087	regulation of GTPase activity	96	0.020160	28312070	0.022004	0.916161	0.819891	1
GO:0043090	amino acid import	1	0.000210	828402	0.000644	0.326160	0.953438	1
GO:0043094	metabolic compound salvage	34	0.007140	12719918	0.009886	0.722216	0.980848	1
GO:0043096	purine nucleobase salvage	3	0.000630	1032189	0.000802	0.785298	0.734468	1
GO:0043101	purine-containing compound salvage	17	0.003570	8019244	0.006233	0.572780	0.995557	1
GO:0043102	amino acid salvage	11	0.002310	3435187	0.002670	0.865196	0.723272	1
GO:0043103	hypoxanthine salvage	1	0.000210	288481	0.000224	0.936602	0.656239	1
GO:0043111	replication fork arrest	2	0.000420	528527	0.000411	1.022434	0.58204	1
GO:0043112	receptor metabolic process	39	0.008190	10729095	0.008339	0.982141	0.566448	1
GO:0043113	receptor clustering	43	0.009030	11011310	0.008558	1.055120	0.382668	1
GO:0043114	regulation of vascular permeability	46	0.009660	11861464	0.009219	1.047833	0.395172	1
GO:0043116	negative regulation of vascular permeability	16	0.003360	5341042	0.004151	0.809406	0.831674	1
GO:0043117	positive regulation of vascular permeability	14	0.002940	4430964	0.003444	0.853694	0.757203	1
GO:0043122	regulation of canonical NF-kappaB signal transduction	220	0.046199	69865524	0.054300	0.850809	0.994654	1
GO:0043123	positive regulation of canonical NF-kappaB signal transduction	149	0.031289	50936002	0.039588	0.790376	0.998941	1
GO:0043124	negative regulation of canonical NF-kappaB signal transduction	69	0.014490	18758906	0.014580	0.993834	0.536973	1
GO:0043129	surfactant homeostasis	12	0.002520	3801849	0.002955	0.852823	0.746275	1
GO:0043131	erythrocyte enucleation	3	0.000630	759331	0.000590	1.067487	0.533064	1
GO:0043132	NAD transport	6	0.001260	1596095	0.001241	1.015699	0.539404	1
GO:0043134	regulation of hindgut contraction	1	0.000210	166365	0.000129	1.624091	0.459775	1
GO:0043144	sno(s)RNA processing	1	0.000210	2079096	0.001616	0.129956	0.999548	1
GO:0043153	entrainment of circadian clock by photoperiod	17	0.003570	5486072	0.004264	0.837259	0.798535	1
GO:0043161	proteasome-mediated ubiquitin-dependent protein catabolic process	353	0.074129	96654641	0.075121	0.986789	0.610315	1
GO:0043171	peptide catabolic process	15	0.003150	4657424	0.003620	0.870198	0.738204	1
GO:0043173	nucleotide salvage	10	0.002100	6390045	0.004966	0.422833	0.999479	1
GO:0043174	nucleoside salvage	18	0.003780	4593961	0.003570	1.058663	0.436226	1
GO:0043179	rhythmic excitation	2	0.000420	468302	0.000364	1.153922	0.517041	1
GO:0043200	response to amino acid	97	0.020370	26372239	0.020497	0.993796	0.53859	1
GO:0043201	response to L-leucine	9	0.001890	3499734	0.002720	0.694832	0.898376	1
GO:0043207	response to external biotic stimulus	717	0.150567	217378183	0.168948	0.891201	0.999722	1
GO:0043217	myelin maintenance	8	0.001680	4114675	0.003198	0.525323	0.984351	1
GO:0043243	positive regulation of protein-containing complex disassembly	23	0.004830	7291203	0.005667	0.852317	0.804722	1
GO:0043244	regulation of protein-containing complex disassembly	110	0.023100	29894680	0.023234	0.994194	0.537741	1
GO:0043248	proteasome assembly	11	0.002310	4203363	0.003267	0.707079	0.906556	1
GO:0043249	erythrocyte maturation	15	0.003150	4044850	0.003144	1.001985	0.531456	1
GO:0043251	sodium-dependent organic anion transport	1	0.000210	294156	0.000229	0.918533	0.663386	1
GO:0043252	sodium-independent organic anion transport	4	0.000840	1777480	0.001381	0.608034	0.893608	1
GO:0043254	regulation of protein-containing complex assembly	327	0.068669	99709079	0.077495	0.886105	0.990357	1
GO:0043266	regulation of potassium ion transport	66	0.013860	17125951	0.013310	1.041266	0.387245	1
GO:0043267	negative regulation of potassium ion transport	23	0.004830	6654390	0.005172	0.933882	0.656297	1
GO:0043268	positive regulation of potassium ion transport	26	0.005460	7186038	0.005585	0.977589	0.572281	1
GO:0043269	regulation of monoatomic ion transport	280	0.058799	77870890	0.060522	0.971528	0.699387	1
GO:0043270	positive regulation of monoatomic ion transport	128	0.026879	33940860	0.026379	1.018966	0.426986	1
GO:0043271	negative regulation of monoatomic ion transport	76	0.015960	21354559	0.016597	0.961602	0.650063	1
GO:0043276	anoikis	5	0.001050	3466303	0.002694	0.389741	0.995808	1
GO:0043277	apoptotic cell clearance	17	0.003570	6273317	0.004876	0.732190	0.924762	1
GO:0043279	response to alkaloid	81	0.017010	24039104	0.018683	0.910414	0.816933	1
GO:0043300	regulation of leukocyte degranulation	13	0.002730	6332082	0.004921	0.554714	0.992829	1
GO:0043301	negative regulation of leukocyte degranulation	1	0.000210	1437291	0.001117	0.187987	0.995119	1
GO:0043302	positive regulation of leukocyte degranulation	7	0.001470	3295099	0.002561	0.573987	0.959103	1
GO:0043304	regulation of mast cell degranulation	9	0.001890	4447462	0.003457	0.546767	0.983076	1
GO:0043305	negative regulation of mast cell degranulation	1	0.000210	800906	0.000622	0.337358	0.948446	1
GO:0043306	positive regulation of mast cell degranulation	3	0.000630	2155956	0.001676	0.375970	0.986077	1
GO:0043308	eosinophil degranulation	1	0.000210	601577	0.000468	0.449139	0.892149	1
GO:0043309	regulation of eosinophil degranulation	2	0.000420	923251	0.000718	0.585305	0.855174	1
GO:0043311	positive regulation of eosinophil degranulation	2	0.000420	596661	0.000464	0.905680	0.647513	1
GO:0043321	regulation of natural killer cell degranulation	2	0.000420	466873	0.000363	1.157454	0.515419	1
GO:0043323	positive regulation of natural killer cell degranulation	2	0.000420	466873	0.000363	1.157454	0.515419	1
GO:0043328	protein transport to vacuole involved in ubiquitin-dependent protein catabolic process via the multivesicular body sorting pathway	9	0.001890	3163540	0.002459	0.768673	0.825258	1
GO:0043330	response to exogenous dsRNA	21	0.004410	8334730	0.006478	0.680770	0.974944	1
GO:0043331	response to dsRNA	29	0.006090	10273718	0.007985	0.762681	0.944601	1
GO:0043353	enucleate erythrocyte differentiation	7	0.001470	2576633	0.002003	0.734037	0.838074	1
GO:0043366	beta selection	4	0.000840	1103260	0.000857	0.979613	0.582711	1
GO:0043368	positive T cell selection	11	0.002310	2946797	0.002290	1.008590	0.529006	1
GO:0043370	regulation of CD4-positive, alpha-beta T cell differentiation	64	0.013440	17793934	0.013830	0.971808	0.60792	1
GO:0043371	negative regulation of CD4-positive, alpha-beta T cell differentiation	28	0.005880	7532101	0.005854	1.004417	0.516054	1
GO:0043372	positive regulation of CD4-positive, alpha-beta T cell differentiation	41	0.008610	11082423	0.008613	0.999589	0.522092	1
GO:0043374	CD8-positive, alpha-beta T cell differentiation	19	0.003990	6132473	0.004766	0.837125	0.809561	1
GO:0043376	regulation of CD8-positive, alpha-beta T cell differentiation	1	0.000210	1069147	0.000831	0.252717	0.980911	1
GO:0043378	positive regulation of CD8-positive, alpha-beta T cell differentiation	1	0.000210	559285	0.000435	0.483102	0.873865	1
GO:0043381	negative regulation of memory T cell differentiation	1	0.000210	539269	0.000419	0.501034	0.864162	1
GO:0043397	regulation of corticotropin-releasing hormone secretion	2	0.000420	1260699	0.000980	0.428638	0.94676	1
GO:0043400	cortisol secretion	1	0.000210	309139	0.000240	0.874014	0.681548	1
GO:0043401	steroid hormone receptor signaling pathway	65	0.013650	16918214	0.013149	1.038081	0.397766	1
GO:0043405	regulation of MAP kinase activity	61	0.012810	18194817	0.014141	0.905846	0.797827	1
GO:0043406	positive regulation of MAP kinase activity	27	0.005670	8031570	0.006242	0.908313	0.716888	1
GO:0043407	negative regulation of MAP kinase activity	23	0.004830	5902046	0.004587	1.052925	0.43037	1
GO:0043410	positive regulation of MAPK cascade	363	0.076228	102277552	0.079491	0.958956	0.804326	1
GO:0043414	macromolecule methylation	111	0.023310	30865928	0.023989	0.971664	0.633332	1
GO:0043415	positive regulation of skeletal muscle tissue regeneration	4	0.000840	1249586	0.000971	0.864901	0.678449	1
GO:0043416	regulation of skeletal muscle tissue regeneration	5	0.001050	1761463	0.001369	0.766953	0.77867	1
GO:0043417	negative regulation of skeletal muscle tissue regeneration	1	0.000210	185912	0.000144	1.453332	0.497482	1
GO:0043418	homocysteine catabolic process	2	0.000420	656333	0.000510	0.823338	0.697927	1
GO:0043420	anthranilate metabolic process	3	0.000630	987983	0.000768	0.820435	0.707258	1
GO:0043433	negative regulation of DNA-binding transcription factor activity	39	0.008190	13760340	0.010695	0.765787	0.964504	1
GO:0043436	oxoacid metabolic process	478	0.100378	146216276	0.113641	0.883292	0.998426	1
GO:0043456	regulation of pentose-phosphate shunt	3	0.000630	1600656	0.001244	0.506402	0.934674	1
GO:0043457	regulation of cellular respiration	35	0.007350	9759414	0.007585	0.968984	0.596753	1
GO:0043461	proton-transporting ATP synthase complex assembly	6	0.001260	2342255	0.001820	0.692133	0.862905	1
GO:0043465	regulation of fermentation	1	0.000210	793718	0.000617	0.340413	0.947056	1
GO:0043467	regulation of generation of precursor metabolites and energy	128	0.026879	34747945	0.027006	0.995298	0.533775	1
GO:0043470	regulation of carbohydrate catabolic process	56	0.011760	16298022	0.012667	0.928379	0.729632	1
GO:0043490	malate-aspartate shuttle	7	0.001470	2656659	0.002065	0.711926	0.859204	1
GO:0043500	muscle adaptation	35	0.007350	9121539	0.007089	1.036746	0.438089	1
GO:0043501	skeletal muscle adaptation	4	0.000840	1538826	0.001196	0.702333	0.819634	1
GO:0043503	skeletal muscle fiber adaptation	3	0.000630	1049679	0.000816	0.772213	0.744667	1
GO:0043504	mitochondrial DNA repair	6	0.001260	1819552	0.001414	0.890962	0.664248	1
GO:0043506	regulation of JUN kinase activity	14	0.002940	4324717	0.003361	0.874667	0.726396	1
GO:0043507	positive regulation of JUN kinase activity	6	0.001260	2298011	0.001786	0.705459	0.851022	1
GO:0043508	negative regulation of JUN kinase activity	8	0.001680	2026706	0.001575	1.066526	0.475564	1
GO:0043517	positive regulation of DNA damage response, signal transduction by p53 class mediator	22	0.004620	5487061	0.004265	1.083316	0.382415	1
GO:0043534	blood vessel endothelial cell migration	23	0.004830	6719644	0.005223	0.924813	0.673794	1
GO:0043537	negative regulation of blood vessel endothelial cell migration	29	0.006090	9048271	0.007032	0.865974	0.804672	1
GO:0043543	protein acylation	51	0.010710	14602776	0.011349	0.943642	0.680071	1
GO:0043545	molybdopterin cofactor metabolic process	3	0.000630	1346002	0.001046	0.602210	0.873927	1
GO:0043547	positive regulation of GTPase activity	70	0.014700	19730782	0.015335	0.958575	0.655356	1
GO:0043549	regulation of kinase activity	214	0.044939	61886287	0.048099	0.934312	0.854086	1
GO:0043555	regulation of translation in response to stress	22	0.004620	6377124	0.004956	0.932116	0.657508	1
GO:0043556	regulation of translation in response to oxidative stress	1	0.000210	260115	0.000202	1.038740	0.618178	1
GO:0043558	regulation of translational initiation in response to stress	7	0.001470	2952114	0.002294	0.640674	0.918533	1
GO:0043562	cellular response to nitrogen levels	8	0.001680	2590971	0.002014	0.834257	0.740761	1
GO:0043568	positive regulation of insulin-like growth factor receptor signaling pathway	10	0.002100	2830648	0.002200	0.954523	0.600281	1
GO:0043569	negative regulation of insulin-like growth factor receptor signaling pathway	5	0.001050	2014401	0.001566	0.670651	0.864857	1
GO:0043574	peroxisomal transport	16	0.003360	5846289	0.004544	0.739456	0.912392	1
GO:0043578	nuclear matrix organization	1	0.000210	669428	0.000520	0.403616	0.91611	1
GO:0043585	nose morphogenesis	3	0.000630	817096	0.000635	0.992020	0.582267	1
GO:0043588	skin development	33	0.006930	11534808	0.008965	0.772994	0.946222	1
GO:0043589	skin morphogenesis	6	0.001260	2265800	0.001761	0.715487	0.841849	1
GO:0043604	amide biosynthetic process	115	0.024150	32789634	0.025484	0.947619	0.732941	1
GO:0043605	amide catabolic process	2	0.000420	1566392	0.001217	0.344986	0.979417	1
GO:0043616	keratinocyte proliferation	13	0.002730	4219541	0.003279	0.832435	0.780749	1
GO:0043622	cortical microtubule organization	7	0.001470	1903574	0.001479	0.993575	0.557126	1
GO:0043632	modification-dependent macromolecule catabolic process	457	0.095968	127725270	0.099269	0.966745	0.783367	1
GO:0043633	polyadenylation-dependent RNA catabolic process	1	0.000210	513615	0.000399	0.526059	0.850627	1
GO:0043634	polyadenylation-dependent ncRNA catabolic process	1	0.000210	513615	0.000399	0.526059	0.850627	1
GO:0043647	inositol phosphate metabolic process	18	0.003780	7735441	0.006012	0.628724	0.986625	1
GO:0043649	dicarboxylic acid catabolic process	11	0.002310	3523179	0.002738	0.843588	0.752053	1
GO:0043650	dicarboxylic acid biosynthetic process	9	0.001890	2935014	0.002281	0.828523	0.755896	1
GO:0043651	linoleic acid metabolic process	4	0.000840	2898419	0.002253	0.372882	0.994006	1
GO:0043652	engulfment of apoptotic cell	4	0.000840	1483919	0.001153	0.728320	0.797567	1
GO:0043687	post-translational protein modification	637	0.133767	170309794	0.132366	1.010583	0.394063	1
GO:0043691	reverse cholesterol transport	12	0.002520	3734948	0.002903	0.868099	0.725133	1
GO:0043903	regulation of biological process involved in symbiotic interaction	16	0.003360	6732619	0.005233	0.642108	0.977146	1
GO:0043923	host-mediated activation of viral transcription	22	0.004620	5470102	0.004251	1.086675	0.37703	1
GO:0043933	protein-containing complex organization	927	0.194666	265029497	0.205984	0.945057	0.974954	1
GO:0043954	cellular component maintenance	37	0.007770	14501053	0.011270	0.689405	0.993387	1
GO:0044029	positive regulation of gene expression via chromosomal CpG island demethylation	12	0.002520	3048703	0.002369	1.063502	0.454573	1
GO:0044060	regulation of endocrine process	36	0.007560	10303210	0.008008	0.944066	0.657646	1
GO:0044062	regulation of excretion	8	0.001680	2366597	0.001839	0.913352	0.647327	1
GO:0044065	regulation of respiratory system process	11	0.002310	2966835	0.002306	1.001778	0.537913	1
GO:0044070	regulation of monoatomic anion transport	5	0.001050	2353811	0.001829	0.573946	0.934663	1
GO:0044085	cellular component biogenesis	172	0.036119	48444778	0.037652	0.959299	0.721062	1
GO:0044087	regulation of cellular component biogenesis	797	0.167367	220046766	0.171022	0.978624	0.753971	1
GO:0044088	regulation of vacuole organization	53	0.011130	14821591	0.011519	0.966170	0.617872	1
GO:0044089	positive regulation of cellular component biogenesis	408	0.085678	112760559	0.087639	0.977632	0.691023	1
GO:0044091	membrane biogenesis	4	0.000840	1229847	0.000956	0.878782	0.666483	1
GO:0044092	negative regulation of molecular function	238	0.049979	63747246	0.049545	1.008760	0.454405	1
GO:0044205	'de novo' UMP biosynthetic process	1	0.000210	215845	0.000168	1.251787	0.550188	1
GO:0044206	UMP salvage	4	0.000840	1121907	0.000872	0.963331	0.595791	1
GO:0044209	AMP salvage	1	0.000210	931657	0.000724	0.290012	0.968235	1
GO:0044210	'de novo' CTP biosynthetic process	1	0.000210	320453	0.000249	0.843156	0.694611	1
GO:0044211	CTP salvage	1	0.000210	655246	0.000509	0.412352	0.911587	1
GO:0044238	primary metabolic process	2864	0.601428	775719559	0.602897	0.997564	0.588204	1
GO:0044272	sulfur compound biosynthetic process	59	0.012390	21222188	0.016494	0.751163	0.991073	1
GO:0044273	sulfur compound catabolic process	9	0.001890	4413489	0.003430	0.550976	0.981849	1
GO:0044281	small molecule metabolic process	873	0.183326	261434070	0.203189	0.902245	0.999735	1
GO:0044282	small molecule catabolic process	199	0.041789	66651003	0.051802	0.806712	0.999415	1
GO:0044283	small molecule biosynthetic process	281	0.059009	90933674	0.070675	0.834937	0.99942	1
GO:0044314	protein K27-linked ubiquitination	6	0.001260	3086807	0.002399	0.525187	0.971101	1
GO:0044331	cell-cell adhesion mediated by cadherin	23	0.004830	7695231	0.005981	0.807567	0.871744	1
GO:0044341	sodium-dependent phosphate transport	2	0.000420	2080813	0.001617	0.259698	0.996084	1
GO:0044342	type B pancreatic cell proliferation	12	0.002520	3428419	0.002665	0.945714	0.614762	1
GO:0044346	fibroblast apoptotic process	7	0.001470	1841860	0.001432	1.026866	0.522749	1
GO:0044375	regulation of peroxisome size	1	0.000210	637425	0.000495	0.423880	0.905555	1
GO:0044381	glucose import in response to insulin stimulus	1	0.000210	490885	0.000382	0.550418	0.837511	1
GO:0044387	negative regulation of protein kinase activity by regulation of protein phosphorylation	4	0.000840	1353353	0.001052	0.798585	0.736363	1
GO:0044403	biological process involved in symbiotic interaction	126	0.026459	35638569	0.027699	0.955262	0.710799	1
GO:0044406	adhesion of symbiont to host	2	0.000420	1540647	0.001197	0.350751	0.977675	1
GO:0044409	symbiont entry into host	82	0.017220	24043878	0.018687	0.921471	0.786779	1
GO:0044419	biological process involved in interspecies interaction between organisms	696	0.146157	214413489	0.166644	0.877060	0.999947	1
GO:0044458	motile cilium assembly	30	0.006300	9788253	0.007608	0.828111	0.87096	1
GO:0044537	regulation of circulating fibrinogen levels	1	0.000210	365930	0.000284	0.738371	0.74193	1
GO:0044546	NLRP3 inflammasome complex assembly	8	0.001680	3761076	0.002923	0.574712	0.967144	1
GO:0044550	secondary metabolite biosynthetic process	6	0.001260	2146458	0.001668	0.755268	0.803828	1
GO:0044565	dendritic cell proliferation	1	0.000210	557510	0.000433	0.484640	0.873034	1
GO:0044571	[2Fe-2S] cluster assembly	6	0.001260	2115510	0.001644	0.766317	0.792884	1
GO:0044572	[4Fe-4S] cluster assembly	3	0.000630	1587394	0.001234	0.510633	0.932335	1
GO:0044597	daunorubicin metabolic process	3	0.000630	1880784	0.001462	0.430978	0.969562	1
GO:0044598	doxorubicin metabolic process	3	0.000630	1955780	0.001520	0.414451	0.975336	1
GO:0044601	protein denucleotidylation	1	0.000210	670000	0.000521	0.403272	0.916287	1
GO:0044602	protein deadenylylation	1	0.000210	670000	0.000521	0.403272	0.916287	1
GO:0044650	adhesion of symbiont to host cell	2	0.000420	1530646	0.001190	0.353043	0.97696	1
GO:0044703	multi-organism reproductive process	56	0.011760	18945300	0.014724	0.798654	0.964429	1
GO:0044706	multi-multicellular organism process	60	0.012600	21043024	0.016355	0.770399	0.985048	1
GO:0044721	protein import into peroxisome matrix, substrate release	7	0.001470	1618785	0.001258	1.168372	0.392289	1
GO:0044725	epigenetic programming in the zygotic pronuclei	8	0.001680	3331569	0.002589	0.648804	0.924229	1
GO:0044726	epigenetic programing of female pronucleus	3	0.000630	1351914	0.001051	0.599576	0.875778	1
GO:0044743	protein transmembrane import into intracellular organelle	12	0.002520	3428169	0.002664	0.945783	0.614664	1
GO:0044771	meiotic cell cycle phase transition	5	0.001050	1298067	0.001009	1.040747	0.524587	1
GO:0044773	mitotic DNA damage checkpoint signaling	49	0.010290	17784135	0.013822	0.744450	0.987245	1
GO:0044774	mitotic DNA integrity checkpoint signaling	55	0.011550	18866743	0.014663	0.787659	0.97135	1
GO:0044778	meiotic DNA integrity checkpoint signaling	1	0.000210	771134	0.000599	0.350383	0.942437	1
GO:0044784	metaphase/anaphase transition of cell cycle	3	0.000630	1179277	0.000917	0.687350	0.81074	1
GO:0044786	cell cycle DNA replication	3	0.000630	1094176	0.000850	0.740809	0.769203	1
GO:0044790	suppression of viral release by host	2	0.000420	1112688	0.000865	0.485656	0.916794	1
GO:0044794	host-mediated activation of viral process	39	0.008190	10878977	0.008455	0.968610	0.600643	1
GO:0044795	trans-Golgi network to recycling endosome transport	1	0.000210	565207	0.000439	0.478041	0.876601	1
GO:0044818	mitotic G2/M transition checkpoint	63	0.013230	17135270	0.013318	0.993395	0.538177	1
GO:0044819	mitotic G1/S transition checkpoint signaling	10	0.002100	4693337	0.003648	0.575693	0.978644	1
GO:0044827	host-mediated perturbation of viral genome replication	7	0.001470	2242419	0.001743	0.843439	0.722033	1
GO:0044828	host-mediated suppression of viral genome replication	6	0.001260	2156528	0.001676	0.751741	0.807291	1
GO:0044829	host-mediated activation of viral genome replication	7	0.001470	2232418	0.001735	0.847217	0.717831	1
GO:0044837	actomyosin contractile ring organization	4	0.000840	1025682	0.000797	1.053706	0.525787	1
GO:0044839	cell cycle G2/M phase transition	42	0.008820	12966636	0.010078	0.875174	0.826293	1
GO:0044849	estrous cycle	10	0.002100	2597378	0.002019	1.040249	0.492909	1
GO:0044854	plasma membrane raft assembly	9	0.001890	2393958	0.001861	1.015777	0.525899	1
GO:0044855	plasma membrane raft distribution	1	0.000210	228291	0.000177	1.183542	0.570441	1
GO:0044856	plasma membrane raft localization	1	0.000210	228291	0.000177	1.183542	0.570441	1
GO:0044860	protein localization to plasma membrane raft	5	0.001050	1924427	0.001496	0.702006	0.83809	1
GO:0044872	lipoprotein localization	22	0.004620	6033698	0.004689	0.985171	0.556447	1
GO:0044878	mitotic cytokinesis checkpoint signaling	2	0.000420	532042	0.000414	1.015679	0.585628	1
GO:0045002	double-strand break repair via single-strand annealing	1	0.000210	298834	0.000232	0.904154	0.669165	1
GO:0045004	DNA replication proofreading	1	0.000210	394385	0.000307	0.685097	0.767734	1
GO:0045005	DNA-templated DNA replication maintenance of fidelity	46	0.009660	12262653	0.009531	1.013551	0.483414	1
GO:0045006	DNA deamination	1	0.000210	883629	0.000687	0.305775	0.96205	1
GO:0045007	depurination	3	0.000630	854267	0.000664	0.948855	0.612128	1
GO:0045008	depyrimidination	8	0.001680	2298982	0.001787	0.940214	0.615702	1
GO:0045010	actin nucleation	22	0.004620	6969445	0.005417	0.852897	0.799356	1
GO:0045017	glycerolipid biosynthetic process	165	0.034649	46323907	0.036003	0.962390	0.702605	1
GO:0045019	negative regulation of nitric oxide biosynthetic process	5	0.001050	2477623	0.001926	0.545264	0.950656	1
GO:0045023	G0 to G1 transition	1	0.000210	534080	0.000415	0.505902	0.861527	1
GO:0045026	plasma membrane fusion	12	0.002520	5175707	0.004023	0.626446	0.968042	1
GO:0045039	protein insertion into mitochondrial inner membrane	22	0.004620	6253639	0.004860	0.950522	0.622464	1
GO:0045040	protein insertion into mitochondrial outer membrane	10	0.002100	3490733	0.002713	0.774026	0.829162	1
GO:0045041	protein import into mitochondrial intermembrane space	2	0.000420	1234291	0.000959	0.437809	0.942302	1
GO:0045046	protein import into peroxisome membrane	4	0.000840	1950710	0.001516	0.554038	0.92914	1
GO:0045048	protein insertion into ER membrane	15	0.003150	5292248	0.004113	0.765814	0.878625	1
GO:0045053	protein retention in Golgi apparatus	5	0.001050	1847422	0.001436	0.731267	0.811855	1
GO:0045058	T cell selection	37	0.007770	11281331	0.008768	0.886163	0.790557	1
GO:0045063	T-helper 1 cell differentiation	22	0.004620	6925877	0.005383	0.858263	0.790532	1
GO:0045066	regulatory T cell differentiation	10	0.002100	2767344	0.002151	0.976358	0.572138	1
GO:0045071	negative regulation of viral genome replication	23	0.004830	8272058	0.006429	0.751254	0.934851	1
GO:0045087	innate immune response	341	0.071609	111262789	0.086475	0.828089	0.999919	1
GO:0045088	regulation of innate immune response	320	0.067199	97339385	0.075653	0.888247	0.988285	1
GO:0045089	positive regulation of innate immune response	216	0.045359	67203718	0.052231	0.868426	0.98618	1
GO:0045091	regulation of single stranded viral RNA replication via double stranded DNA intermediate	8	0.001680	2476792	0.001925	0.872716	0.695507	1
GO:0045103	intermediate filament-based process	31	0.006510	13074816	0.010162	0.640617	0.997003	1
GO:0045104	intermediate filament cytoskeleton organization	29	0.006090	12598448	0.009792	0.621947	0.997805	1
GO:0045109	intermediate filament organization	19	0.003990	7896588	0.006137	0.650109	0.982204	1
GO:0045110	intermediate filament bundle assembly	1	0.000210	924156	0.000718	0.292366	0.96734	1
GO:0045116	protein neddylation	16	0.003360	5884245	0.004573	0.734686	0.91688	1
GO:0045117	azole transmembrane transport	10	0.002100	2654912	0.002063	1.017706	0.520232	1
GO:0045123	cellular extravasation	8	0.001680	2544633	0.001978	0.849449	0.722981	1
GO:0045124	regulation of bone resorption	35	0.007350	8953670	0.006959	1.056183	0.395752	1
GO:0045136	development of secondary sexual characteristics	6	0.001260	1340539	0.001042	1.209328	0.377269	1
GO:0045137	development of primary sexual characteristics	7	0.001470	1891542	0.001470	0.999895	0.550508	1
GO:0045141	meiotic telomere clustering	2	0.000420	2331901	0.001812	0.231735	0.998291	1
GO:0045161	neuronal ion channel clustering	12	0.002520	3603948	0.002801	0.899653	0.68058	1
GO:0045162	clustering of voltage-gated sodium channels	5	0.001050	1686304	0.001311	0.801136	0.746106	1
GO:0045163	clustering of voltage-gated potassium channels	4	0.000840	979462	0.000761	1.103430	0.490148	1
GO:0045167	asymmetric protein localization involved in cell fate determination	1	0.000210	355407	0.000276	0.760232	0.731678	1
GO:0045168	cell-cell signaling involved in cell fate commitment	5	0.001050	1513268	0.001176	0.892743	0.658101	1
GO:0045176	apical protein localization	14	0.002940	4457363	0.003464	0.848638	0.764484	1
GO:0045184	establishment of protein localization	930	0.195296	251946294	0.195815	0.997349	0.541754	1
GO:0045185	maintenance of protein location	49	0.010290	13487150	0.010482	0.981631	0.5711	1
GO:0045187	regulation of circadian sleep/wake cycle, sleep	14	0.002940	3708618	0.002882	1.019972	0.506349	1
GO:0045188	regulation of circadian sleep/wake cycle, non-REM sleep	4	0.000840	1686638	0.001311	0.640782	0.869317	1
GO:0045190	isotype switching	6	0.001260	4590357	0.003568	0.353165	0.999331	1
GO:0045191	regulation of isotype switching	33	0.006930	8570024	0.006661	1.040409	0.433297	1
GO:0045196	establishment or maintenance of neuroblast polarity	1	0.000210	503114	0.000391	0.537039	0.844705	1
GO:0045197	establishment or maintenance of epithelial cell apical/basal polarity	42	0.008820	11496268	0.008935	0.987108	0.554384	1
GO:0045198	establishment of epithelial cell apical/basal polarity	8	0.001680	2362435	0.001836	0.914961	0.645424	1
GO:0045199	maintenance of epithelial cell apical/basal polarity	5	0.001050	1706567	0.001326	0.791624	0.755219	1
GO:0045200	establishment of neuroblast polarity	1	0.000210	503114	0.000391	0.537039	0.844705	1
GO:0045214	sarcomere organization	30	0.006300	9756580	0.007583	0.830799	0.866924	1
GO:0045216	cell-cell junction organization	128	0.026879	38193305	0.029684	0.905514	0.882787	1
GO:0045217	cell-cell junction maintenance	6	0.001260	3975145	0.003090	0.407822	0.996629	1
GO:0045292	mRNA cis splicing, via spliceosome	8	0.001680	3928321	0.003053	0.550244	0.976737	1
GO:0045299	otolith mineralization	1	0.000210	464768	0.000361	0.581348	0.821015	1
GO:0045321	leukocyte activation	417	0.087568	122641499	0.095318	0.918694	0.968742	1
GO:0045329	carnitine biosynthetic process	3	0.000630	920391	0.000715	0.880686	0.661596	1
GO:0045332	phospholipid translocation	33	0.006930	10341262	0.008037	0.862209	0.824997	1
GO:0045337	farnesyl diphosphate biosynthetic process	9	0.001890	3182834	0.002474	0.764013	0.830345	1
GO:0045338	farnesyl diphosphate metabolic process	10	0.002100	3509566	0.002728	0.769873	0.833832	1
GO:0045342	MHC class II biosynthetic process	1	0.000210	149259	0.000116	1.810222	0.424462	1
GO:0045343	regulation of MHC class I biosynthetic process	3	0.000630	1319423	0.001025	0.614341	0.8653	1
GO:0045344	negative regulation of MHC class I biosynthetic process	1	0.000210	327839	0.000255	0.824160	0.702848	1
GO:0045345	positive regulation of MHC class I biosynthetic process	2	0.000420	951569	0.000740	0.567887	0.866498	1
GO:0045347	negative regulation of MHC class II biosynthetic process	4	0.000840	1347282	0.001047	0.802184	0.733205	1
GO:0045428	regulation of nitric oxide biosynthetic process	49	0.010290	14439751	0.011223	0.916872	0.747891	1
GO:0045429	positive regulation of nitric oxide biosynthetic process	23	0.004830	8646125	0.006720	0.718751	0.959869	1
GO:0045471	response to ethanol	113	0.023730	32014422	0.024882	0.953685	0.707756	1
GO:0045475	locomotor rhythm	13	0.002730	4445033	0.003455	0.790207	0.835516	1
GO:0045494	photoreceptor cell maintenance	28	0.005880	9281091	0.007213	0.815138	0.882196	1
GO:0045540	regulation of cholesterol biosynthetic process	27	0.005670	8054167	0.006260	0.905765	0.721983	1
GO:0045541	negative regulation of cholesterol biosynthetic process	5	0.001050	2610501	0.002029	0.517510	0.96379	1
GO:0045542	positive regulation of cholesterol biosynthetic process	20	0.004200	5139115	0.003994	1.051511	0.44124	1
GO:0045576	mast cell activation	5	0.001050	1834002	0.001425	0.736618	0.806951	1
GO:0045577	regulation of B cell differentiation	41	0.008610	10504893	0.008165	1.054544	0.387629	1
GO:0045579	positive regulation of B cell differentiation	14	0.002940	4706865	0.003658	0.803653	0.825935	1
GO:0045580	regulation of T cell differentiation	193	0.040529	52018483	0.040429	1.002471	0.496211	1
GO:0045581	negative regulation of T cell differentiation	55	0.011550	17305069	0.013450	0.858740	0.887149	1
GO:0045583	regulation of cytotoxic T cell differentiation	1	0.000210	323236	0.000251	0.835897	0.697741	1
GO:0045585	positive regulation of cytotoxic T cell differentiation	1	0.000210	313235	0.000243	0.862585	0.68634	1
GO:0045589	regulation of regulatory T cell differentiation	39	0.008190	12119700	0.009420	0.869451	0.829451	1
GO:0045590	negative regulation of regulatory T cell differentiation	21	0.004410	5875909	0.004567	0.965643	0.592745	1
GO:0045591	positive regulation of regulatory T cell differentiation	14	0.002940	4897882	0.003807	0.772311	0.864258	1
GO:0045600	positive regulation of fat cell differentiation	58	0.012180	15327340	0.011913	1.022430	0.450395	1
GO:0045601	regulation of endothelial cell differentiation	35	0.007350	10354314	0.008047	0.913312	0.726886	1
GO:0045602	negative regulation of endothelial cell differentiation	6	0.001260	2650045	0.002060	0.611745	0.925499	1
GO:0045603	positive regulation of endothelial cell differentiation	12	0.002520	3447007	0.002679	0.940614	0.622038	1
GO:0045607	regulation of inner ear auditory receptor cell differentiation	10	0.002100	3095386	0.002406	0.872886	0.707182	1
GO:0045608	negative regulation of inner ear auditory receptor cell differentiation	3	0.000630	1368547	0.001064	0.592289	0.880856	1
GO:0045619	regulation of lymphocyte differentiation	220	0.046199	60684786	0.047165	0.979524	0.632861	1
GO:0045620	negative regulation of lymphocyte differentiation	66	0.013860	20385454	0.015844	0.874774	0.877321	1
GO:0045621	positive regulation of lymphocyte differentiation	135	0.028349	36024508	0.027999	1.012530	0.453628	1
GO:0045622	regulation of T-helper cell differentiation	48	0.010080	13483160	0.010479	0.961882	0.625948	1
GO:0045623	negative regulation of T-helper cell differentiation	24	0.005040	6249909	0.004857	1.037552	0.455764	1
GO:0045629	negative regulation of T-helper 2 cell differentiation	9	0.001890	2351837	0.001828	1.033969	0.504889	1
GO:0045631	regulation of mechanoreceptor differentiation	10	0.002100	3095386	0.002406	0.872886	0.707182	1
GO:0045632	negative regulation of mechanoreceptor differentiation	3	0.000630	1368547	0.001064	0.592289	0.880856	1
GO:0045643	regulation of eosinophil differentiation	3	0.000630	824476	0.000641	0.983141	0.588311	1
GO:0045645	positive regulation of eosinophil differentiation	3	0.000630	824476	0.000641	0.983141	0.588311	1
GO:0045649	regulation of macrophage differentiation	24	0.005040	7256786	0.005640	0.893592	0.736052	1
GO:0045650	negative regulation of macrophage differentiation	11	0.002310	3176193	0.002469	0.935746	0.626844	1
GO:0045651	positive regulation of macrophage differentiation	13	0.002730	4080593	0.003171	0.860781	0.741201	1
GO:0045653	negative regulation of megakaryocyte differentiation	1	0.000210	1879134	0.001460	0.143785	0.999051	1
GO:0045657	positive regulation of monocyte differentiation	11	0.002310	2920549	0.002270	1.017655	0.517254	1
GO:0045658	regulation of neutrophil differentiation	3	0.000630	1052144	0.000818	0.770404	0.746079	1
GO:0045659	negative regulation of neutrophil differentiation	3	0.000630	971796	0.000755	0.834101	0.696773	1
GO:0045670	regulation of osteoclast differentiation	66	0.013860	17461052	0.013571	1.021282	0.448405	1
GO:0045672	positive regulation of osteoclast differentiation	30	0.006300	8330922	0.006475	0.972972	0.584179	1
GO:0045687	positive regulation of glial cell differentiation	41	0.008610	11174305	0.008685	0.991370	0.54322	1
GO:0045717	negative regulation of fatty acid biosynthetic process	21	0.004410	6064307	0.004713	0.935644	0.648722	1
GO:0045719	negative regulation of glycogen biosynthetic process	11	0.002310	2811469	0.002185	1.057138	0.467605	1
GO:0045721	negative regulation of gluconeogenesis	8	0.001680	3153392	0.002451	0.685464	0.895389	1
GO:0045722	positive regulation of gluconeogenesis	24	0.005040	6264135	0.004869	1.035196	0.460136	1
GO:0045723	positive regulation of fatty acid biosynthetic process	19	0.003990	6653396	0.005171	0.771583	0.896077	1
GO:0045724	positive regulation of cilium assembly	20	0.004200	6565032	0.005102	0.823124	0.835396	1
GO:0045725	positive regulation of glycogen biosynthetic process	11	0.002310	3396785	0.002640	0.874978	0.710059	1
GO:0045727	positive regulation of translation	113	0.023730	34869632	0.027101	0.875595	0.932609	1
GO:0045730	respiratory burst	8	0.001680	4499600	0.003497	0.480384	0.993341	1
GO:0045736	negative regulation of cyclin-dependent protein serine/threonine kinase activity	5	0.001050	1550107	0.001205	0.871527	0.678361	1
GO:0045737	positive regulation of cyclin-dependent protein serine/threonine kinase activity	1	0.000210	402235	0.000313	0.671727	0.774387	1
GO:0045739	positive regulation of DNA repair	129	0.027089	34171293	0.026558	1.020001	0.422055	1
GO:0045740	positive regulation of DNA replication	34	0.007140	9751096	0.007579	0.942102	0.659141	1
GO:0045742	positive regulation of epidermal growth factor receptor signaling pathway	25	0.005250	6744358	0.005242	1.001548	0.523728	1
GO:0045743	positive regulation of fibroblast growth factor receptor signaling pathway	4	0.000840	1327878	0.001032	0.813906	0.72292	1
GO:0045744	negative regulation of G protein-coupled receptor signaling pathway	50	0.010500	13436360	0.010443	1.005451	0.50372	1
GO:0045746	negative regulation of Notch signaling pathway	30	0.006300	10244017	0.007962	0.791267	0.919187	1
GO:0045752	positive regulation of Toll signaling pathway	3	0.000630	922552	0.000717	0.878623	0.663133	1
GO:0045759	negative regulation of action potential	6	0.001260	1377289	0.001070	1.177060	0.401142	1
GO:0045760	positive regulation of action potential	2	0.000420	1122954	0.000873	0.481216	0.919303	1
GO:0045766	positive regulation of angiogenesis	158	0.033179	41608584	0.032339	1.025998	0.382586	1
GO:0045772	positive regulation of autophagosome size	1	0.000210	185678	0.000144	1.455164	0.497046	1
GO:0045773	positive regulation of axon extension	30	0.006300	9155073	0.007115	0.885384	0.771496	1
GO:0045776	negative regulation of blood pressure	35	0.007350	10956771	0.008516	0.863093	0.829685	1
GO:0045779	negative regulation of bone resorption	15	0.003150	4059695	0.003155	0.998321	0.537094	1
GO:0045785	positive regulation of cell adhesion	411	0.086308	110917308	0.086206	1.001186	0.497427	1
GO:0045793	positive regulation of cell size	9	0.001890	2742528	0.002132	0.886674	0.684097	1
GO:0045794	negative regulation of cell volume	2	0.000420	967733	0.000752	0.558402	0.872591	1
GO:0045806	negative regulation of endocytosis	54	0.011340	14085746	0.010948	1.035825	0.415937	1
GO:0045807	positive regulation of endocytosis	114	0.023940	34497739	0.026812	0.892867	0.899999	1
GO:0045814	negative regulation of gene expression, epigenetic	174	0.036539	47692725	0.037067	0.985756	0.587048	1
GO:0045818	negative regulation of glycogen catabolic process	1	0.000210	321314	0.000250	0.840897	0.695582	1
GO:0045819	positive regulation of glycogen catabolic process	4	0.000840	1168614	0.000908	0.924829	0.627454	1
GO:0045820	negative regulation of glycolytic process	10	0.002100	5795014	0.004504	0.466249	0.997925	1
GO:0045822	negative regulation of heart contraction	18	0.003780	4595242	0.003571	1.058367	0.436684	1
GO:0045824	negative regulation of innate immune response	55	0.011550	19847588	0.015426	0.748734	0.989706	1
GO:0045829	negative regulation of isotype switching	3	0.000630	1058418	0.000823	0.765837	0.749645	1
GO:0045833	negative regulation of lipid metabolic process	80	0.016800	24891680	0.019346	0.868377	0.910305	1
GO:0045834	positive regulation of lipid metabolic process	115	0.024150	31741081	0.024669	0.978923	0.604226	1
GO:0045836	positive regulation of meiotic nuclear division	13	0.002730	3615495	0.002810	0.971511	0.578334	1
GO:0045837	negative regulation of membrane potential	16	0.003360	4730271	0.003676	0.913916	0.67345	1
GO:0045842	positive regulation of mitotic metaphase/anaphase transition	11	0.002310	3910373	0.003039	0.760058	0.853958	1
GO:0045851	pH reduction	1	0.000210	1107858	0.000861	0.243887	0.983461	1
GO:0045859	regulation of protein kinase activity	184	0.038639	56412389	0.043844	0.881284	0.965238	1
GO:0045860	positive regulation of protein kinase activity	100	0.021000	29685311	0.023072	0.910187	0.841608	1
GO:0045861	negative regulation of proteolysis	118	0.024780	33547114	0.026073	0.950384	0.724595	1
GO:0045870	positive regulation of single stranded viral RNA replication via double stranded DNA intermediate	3	0.000630	1046778	0.000814	0.774353	0.742997	1
GO:0045905	positive regulation of translational termination	2	0.000420	492057	0.000382	1.098214	0.543469	1
GO:0045906	negative regulation of vasoconstriction	11	0.002310	3801999	0.002955	0.781723	0.829399	1
GO:0045907	positive regulation of vasoconstriction	17	0.003570	7151018	0.005558	0.642323	0.979983	1
GO:0045910	negative regulation of DNA recombination	27	0.005670	10220758	0.007944	0.713761	0.972949	1
GO:0045912	negative regulation of carbohydrate metabolic process	30	0.006300	12203553	0.009485	0.664213	0.993325	1
GO:0045916	negative regulation of complement activation	10	0.002100	3148457	0.002447	0.858172	0.726257	1
GO:0045920	negative regulation of exocytosis	21	0.004410	7418234	0.005766	0.764876	0.913211	1
GO:0045921	positive regulation of exocytosis	42	0.008820	15082429	0.011722	0.752403	0.977075	1
GO:0045922	negative regulation of fatty acid metabolic process	28	0.005880	9022925	0.007013	0.838461	0.847642	1
GO:0045923	positive regulation of fatty acid metabolic process	32	0.006720	10287776	0.007996	0.840429	0.858883	1
GO:0045931	positive regulation of mitotic cell cycle	109	0.022890	31767994	0.024690	0.927063	0.800521	1
GO:0045932	negative regulation of muscle contraction	21	0.004410	5752514	0.004471	0.986357	0.554271	1
GO:0045936	negative regulation of phosphate metabolic process	136	0.028559	42021707	0.032660	0.874455	0.951083	1
GO:0045937	positive regulation of phosphate metabolic process	260	0.054599	71299384	0.055415	0.985281	0.606036	1
GO:0045938	positive regulation of circadian sleep/wake cycle, sleep	2	0.000420	764844	0.000594	0.706528	0.774196	1
GO:0045939	negative regulation of steroid metabolic process	24	0.005040	8391467	0.006522	0.772762	0.917838	1
GO:0045940	positive regulation of steroid metabolic process	39	0.008190	10021951	0.007789	1.051440	0.39835	1
GO:0045943	positive regulation of transcription by RNA polymerase I	32	0.006720	9083885	0.007060	0.951811	0.633831	1
GO:0045945	positive regulation of transcription by RNA polymerase III	13	0.002730	6438766	0.005004	0.545523	0.99418	1
GO:0045947	negative regulation of translational initiation	25	0.005250	7970379	0.006195	0.847488	0.821137	1
GO:0045948	positive regulation of translational initiation	17	0.003570	7622995	0.005925	0.602554	0.990974	1
GO:0045950	negative regulation of mitotic recombination	3	0.000630	654770	0.000509	1.237955	0.436408	1
GO:0045953	negative regulation of natural killer cell mediated cytotoxicity	6	0.001260	2810014	0.002184	0.576919	0.946797	1
GO:0045954	positive regulation of natural killer cell mediated cytotoxicity	15	0.003150	5253233	0.004083	0.771502	0.872185	1
GO:0045955	negative regulation of calcium ion-dependent exocytosis	10	0.002100	2640697	0.002052	1.023184	0.513522	1
GO:0045956	positive regulation of calcium ion-dependent exocytosis	12	0.002520	4500489	0.003498	0.720433	0.902762	1
GO:0045957	negative regulation of complement activation, alternative pathway	4	0.000840	1015524	0.000789	1.064246	0.518056	1
GO:0045963	negative regulation of dopamine metabolic process	1	0.000210	350381	0.000272	0.771137	0.726639	1
GO:0045964	positive regulation of dopamine metabolic process	4	0.000840	956765	0.000744	1.129606	0.472243	1
GO:0045967	negative regulation of growth rate	1	0.000210	245744	0.000191	1.099485	0.597316	1
GO:0045976	negative regulation of mitotic cell cycle, embryonic	1	0.000210	674599	0.000524	0.400522	0.917701	1
GO:0045977	positive regulation of mitotic cell cycle, embryonic	2	0.000420	625506	0.000486	0.863915	0.672673	1
GO:0045980	negative regulation of nucleotide metabolic process	16	0.003360	7757251	0.006029	0.557294	0.996282	1
GO:0045986	negative regulation of smooth muscle contraction	15	0.003150	3872934	0.003010	1.046462	0.464972	1
GO:0045987	positive regulation of smooth muscle contraction	21	0.004410	5655355	0.004395	1.003302	0.523201	1
GO:0045992	negative regulation of embryonic development	1	0.000210	531537	0.000413	0.508322	0.860217	1
GO:0045995	regulation of embryonic development	89	0.018690	26097710	0.020283	0.921425	0.795786	1
GO:0046006	regulation of activated T cell proliferation	22	0.004620	9211732	0.007159	0.645288	0.989052	1
GO:0046007	negative regulation of activated T cell proliferation	5	0.001050	2956177	0.002298	0.456996	0.984367	1
GO:0046010	positive regulation of circadian sleep/wake cycle, non-REM sleep	2	0.000420	428058	0.000333	1.262408	0.470006	1
GO:0046013	regulation of T cell homeostatic proliferation	2	0.000420	669780	0.000521	0.806808	0.708426	1
GO:0046031	ADP metabolic process	35	0.007350	13198228	0.010258	0.716514	0.98435	1
GO:0046032	ADP catabolic process	29	0.006090	12362483	0.009608	0.633818	0.996819	1
GO:0046033	AMP metabolic process	18	0.003780	4705469	0.003657	1.033575	0.475969	1
GO:0046034	ATP metabolic process	117	0.024570	35775409	0.027805	0.883636	0.921701	1
GO:0046035	CMP metabolic process	6	0.001260	2052442	0.001595	0.789865	0.76914	1
GO:0046036	CTP metabolic process	7	0.001470	2766134	0.002150	0.683750	0.884407	1
GO:0046038	GMP catabolic process	1	0.000210	347364	0.000270	0.777835	0.723569	1
GO:0046040	IMP metabolic process	19	0.003990	4787817	0.003721	1.072231	0.411524	1
GO:0046041	ITP metabolic process	1	0.000210	177129	0.000138	1.525396	0.480876	1
GO:0046048	UDP metabolic process	5	0.001050	1101531	0.000856	1.226438	0.386179	1
GO:0046049	UMP metabolic process	9	0.001890	2341125	0.001820	1.038700	0.499501	1
GO:0046051	UTP metabolic process	7	0.001470	1722479	0.001339	1.098036	0.453747	1
GO:0046053	dAMP metabolic process	1	0.000210	2273721	0.001767	0.118832	0.99978	1
GO:0046054	dGMP metabolic process	4	0.000840	1119174	0.000870	0.965683	0.593889	1
GO:0046055	dGMP catabolic process	4	0.000840	964259	0.000749	1.120827	0.478182	1
GO:0046056	dADP metabolic process	1	0.000210	239022	0.000186	1.130406	0.58717	1
GO:0046058	cAMP metabolic process	13	0.002730	6224423	0.004838	0.564309	0.991173	1
GO:0046059	dAMP catabolic process	1	0.000210	910792	0.000708	0.296656	0.965683	1
GO:0046060	dATP metabolic process	1	0.000210	526213	0.000409	0.513465	0.857434	1
GO:0046068	cGMP metabolic process	7	0.001470	4252857	0.003305	0.444723	0.995304	1
GO:0046069	cGMP catabolic process	4	0.000840	1049221	0.000815	1.030067	0.543466	1
GO:0046070	dGTP metabolic process	1	0.000210	527197	0.000410	0.512507	0.857953	1
GO:0046083	adenine metabolic process	1	0.000210	298482	0.000232	0.905220	0.668733	1
GO:0046090	deoxyadenosine metabolic process	1	0.000210	775854	0.000603	0.348251	0.943435	1
GO:0046094	deoxyinosine metabolic process	1	0.000210	765853	0.000595	0.352799	0.9413	1
GO:0046098	guanine metabolic process	1	0.000210	357365	0.000278	0.756067	0.733616	1
GO:0046099	guanine biosynthetic process	1	0.000210	278480	0.000216	0.970238	0.643274	1
GO:0046100	hypoxanthine metabolic process	2	0.000420	579816	0.000451	0.931992	0.632122	1
GO:0046101	hypoxanthine biosynthetic process	2	0.000420	520933	0.000405	1.037338	0.574211	1
GO:0046102	inosine metabolic process	2	0.000420	1305205	0.001014	0.414022	0.953539	1
GO:0046103	inosine biosynthetic process	1	0.000210	539352	0.000419	0.500957	0.864204	1
GO:0046112	nucleobase biosynthetic process	11	0.002310	3088046	0.002400	0.962457	0.590421	1
GO:0046113	nucleobase catabolic process	2	0.000420	560558	0.000436	0.964011	0.613888	1
GO:0046121	deoxyribonucleoside catabolic process	1	0.000210	1127712	0.000876	0.239593	0.984634	1
GO:0046122	purine deoxyribonucleoside metabolic process	1	0.000210	1180306	0.000917	0.228917	0.987354	1
GO:0046124	purine deoxyribonucleoside catabolic process	1	0.000210	785855	0.000611	0.343819	0.945491	1
GO:0046128	purine ribonucleoside metabolic process	19	0.003990	5583531	0.004340	0.919427	0.673158	1
GO:0046129	purine ribonucleoside biosynthetic process	11	0.002310	3474706	0.002701	0.855356	0.736457	1
GO:0046130	purine ribonucleoside catabolic process	2	0.000420	1377577	0.001071	0.392271	0.962832	1
GO:0046135	pyrimidine nucleoside catabolic process	3	0.000630	812657	0.000632	0.997439	0.578605	1
GO:0046136	positive regulation of vitamin metabolic process	4	0.000840	1091849	0.000849	0.989851	0.574587	1
GO:0046137	negative regulation of vitamin metabolic process	7	0.001470	2377681	0.001848	0.795457	0.774639	1
GO:0046149	pigment catabolic process	2	0.000420	1004268	0.000781	0.538087	0.885429	1
GO:0046164	alcohol catabolic process	21	0.004410	6936828	0.005391	0.817957	0.847846	1
GO:0046165	alcohol biosynthetic process	71	0.014910	23297979	0.018107	0.823403	0.959638	1
GO:0046166	glyceraldehyde-3-phosphate biosynthetic process	3	0.000630	776563	0.000604	1.043799	0.548086	1
GO:0046173	polyol biosynthetic process	46	0.009660	12064643	0.009377	1.030186	0.439726	1
GO:0046184	aldehyde biosynthetic process	3	0.000630	961614	0.000747	0.842933	0.690033	1
GO:0046210	nitric oxide catabolic process	1	0.000210	278494	0.000216	0.970189	0.643292	1
GO:0046219	indolalkylamine biosynthetic process	1	0.000210	364307	0.000283	0.741660	0.740375	1
GO:0046247	terpene catabolic process	1	0.000210	345806	0.000269	0.781340	0.72197	1
GO:0046275	flavonoid catabolic process	1	0.000210	400942	0.000312	0.673893	0.773304	1
GO:0046292	formaldehyde metabolic process	3	0.000630	862643	0.000670	0.939642	0.618655	1
GO:0046294	formaldehyde catabolic process	3	0.000630	852642	0.000663	0.950664	0.610853	1
GO:0046305	alkanesulfonate biosynthetic process	1	0.000210	385184	0.000299	0.701462	0.759686	1
GO:0046314	phosphocreatine biosynthetic process	1	0.000210	218796	0.000170	1.234903	0.555075	1
GO:0046317	regulation of glucosylceramide biosynthetic process	1	0.000210	449595	0.000349	0.600967	0.810672	1
GO:0046318	negative regulation of glucosylceramide biosynthetic process	1	0.000210	449595	0.000349	0.600967	0.810672	1
GO:0046320	regulation of fatty acid oxidation	22	0.004620	6820252	0.005301	0.871555	0.768052	1
GO:0046321	positive regulation of fatty acid oxidation	11	0.002310	3389440	0.002634	0.876874	0.707487	1
GO:0046322	negative regulation of fatty acid oxidation	8	0.001680	2653837	0.002063	0.814494	0.763596	1
GO:0046323	D-glucose import	6	0.001260	2787901	0.002167	0.581495	0.944221	1
GO:0046324	regulation of D-glucose import	39	0.008190	14409101	0.011199	0.731308	0.983201	1
GO:0046325	negative regulation of D-glucose import	14	0.002940	4232620	0.003290	0.893699	0.697776	1
GO:0046326	positive regulation of D-glucose import	22	0.004620	8687009	0.006752	0.684266	0.975845	1
GO:0046330	positive regulation of JNK cascade	79	0.016590	24046564	0.018689	0.887660	0.870466	1
GO:0046331	lateral inhibition	5	0.001050	1513268	0.001176	0.892743	0.658101	1
GO:0046333	octopamine metabolic process	1	0.000210	410852	0.000319	0.657638	0.781471	1
GO:0046337	phosphatidylethanolamine metabolic process	13	0.002730	4005990	0.003113	0.876811	0.718139	1
GO:0046338	phosphatidylethanolamine catabolic process	1	0.000210	536730	0.000417	0.503404	0.862879	1
GO:0046339	diacylglycerol metabolic process	14	0.002940	3979836	0.003093	0.950463	0.610749	1
GO:0046340	diacylglycerol catabolic process	2	0.000420	674413	0.000524	0.801265	0.711972	1
GO:0046348	amino sugar catabolic process	11	0.002310	3074701	0.002390	0.966634	0.584768	1
GO:0046349	amino sugar biosynthetic process	7	0.001470	2273771	0.001767	0.831809	0.734926	1
GO:0046351	disaccharide biosynthetic process	1	0.000210	653427	0.000508	0.413500	0.910989	1
GO:0046352	disaccharide catabolic process	2	0.000420	935099	0.000727	0.577889	0.860015	1
GO:0046359	butyrate catabolic process	1	0.000210	591831	0.000460	0.456536	0.888185	1
GO:0046364	monosaccharide biosynthetic process	38	0.007980	11467688	0.008913	0.895324	0.773876	1
GO:0046365	monosaccharide catabolic process	27	0.005670	10972202	0.008528	0.664879	0.990526	1
GO:0046368	GDP-L-fucose metabolic process	1	0.000210	844339	0.000656	0.320004	0.956106	1
GO:0046373	L-arabinose metabolic process	1	0.000210	330697	0.000257	0.817038	0.705975	1
GO:0046380	N-acetylneuraminate biosynthetic process	1	0.000210	574976	0.000447	0.469919	0.880985	1
GO:0046381	CMP-N-acetylneuraminate metabolic process	3	0.000630	1153318	0.000896	0.702821	0.798792	1
GO:0046385	deoxyribose phosphate biosynthetic process	13	0.002730	4473274	0.003477	0.785218	0.841575	1
GO:0046390	ribose phosphate biosynthetic process	121	0.025409	34569405	0.026868	0.945727	0.745139	1
GO:0046391	5-phosphoribose 1-diphosphate metabolic process	1	0.000210	631632	0.000491	0.427768	0.903508	1
GO:0046394	carboxylic acid biosynthetic process	152	0.031919	52601543	0.040882	0.780760	0.999466	1
GO:0046395	carboxylic acid catabolic process	133	0.027929	45202791	0.035132	0.794985	0.997649	1
GO:0046415	urate metabolic process	6	0.001260	2608992	0.002028	0.621371	0.918943	1
GO:0046416	D-amino acid metabolic process	1	0.000210	532353	0.000414	0.507543	0.860639	1
GO:0046425	regulation of receptor signaling pathway via JAK-STAT	60	0.012600	15900085	0.012358	1.019587	0.457484	1
GO:0046426	negative regulation of receptor signaling pathway via JAK-STAT	24	0.005040	6682158	0.005193	0.970436	0.585739	1
GO:0046427	positive regulation of receptor signaling pathway via JAK-STAT	31	0.006510	7857725	0.006107	1.065951	0.385085	1
GO:0046434	organophosphate catabolic process	153	0.032129	40892089	0.031782	1.010938	0.456912	1
GO:0046437	D-amino acid biosynthetic process	1	0.000210	278133	0.000216	0.971449	0.642815	1
GO:0046439	L-cysteine metabolic process	1	0.000210	326614	0.000254	0.827251	0.701497	1
GO:0046444	FMN metabolic process	1	0.000210	416671	0.000324	0.648454	0.786128	1
GO:0046449	creatinine metabolic process	1	0.000210	907017	0.000705	0.297891	0.965199	1
GO:0046456	icosanoid biosynthetic process	17	0.003570	7336748	0.005702	0.626062	0.985273	1
GO:0046457	prostanoid biosynthetic process	11	0.002310	2824088	0.002195	1.052414	0.473403	1
GO:0046458	hexadecanal metabolic process	1	0.000210	551564	0.000429	0.489865	0.870207	1
GO:0046459	short-chain fatty acid metabolic process	9	0.001890	4052664	0.003150	0.600032	0.962752	1
GO:0046461	neutral lipid catabolic process	9	0.001890	3721346	0.002892	0.653454	0.93097	1
GO:0046464	acylglycerol catabolic process	9	0.001890	3721346	0.002892	0.653454	0.93097	1
GO:0046466	membrane lipid catabolic process	28	0.005880	8187770	0.006364	0.923985	0.687384	1
GO:0046470	phosphatidylcholine metabolic process	38	0.007980	11750046	0.009132	0.873809	0.818211	1
GO:0046471	phosphatidylglycerol metabolic process	11	0.002310	4506739	0.003503	0.659482	0.943314	1
GO:0046473	phosphatidic acid metabolic process	27	0.005670	7945378	0.006175	0.918167	0.696966	1
GO:0046474	glycerophospholipid biosynthetic process	146	0.030659	41266767	0.032073	0.955927	0.721206	1
GO:0046477	glycosylceramide catabolic process	5	0.001050	1610275	0.001252	0.838962	0.709686	1
GO:0046479	glycosphingolipid catabolic process	10	0.002100	3864776	0.003004	0.699114	0.90456	1
GO:0046486	glycerolipid metabolic process	245	0.051449	70212086	0.054570	0.942815	0.836384	1
GO:0046488	phosphatidylinositol metabolic process	124	0.026039	33576919	0.026096	0.997822	0.522222	1
GO:0046490	isopentenyl diphosphate metabolic process	6	0.001260	1540029	0.001197	1.052676	0.505045	1
GO:0046495	nicotinamide riboside metabolic process	1	0.000210	706970	0.000549	0.382183	0.926998	1
GO:0046496	nicotinamide nucleotide metabolic process	97	0.020370	28117861	0.021853	0.932099	0.771283	1
GO:0046512	sphingosine biosynthetic process	12	0.002520	3340954	0.002597	0.970472	0.579659	1
GO:0046514	ceramide catabolic process	10	0.002100	3857701	0.002998	0.700396	0.903446	1
GO:0046519	sphingoid metabolic process	17	0.003570	4533656	0.003524	1.013148	0.511026	1
GO:0046520	sphingoid biosynthetic process	12	0.002520	3340954	0.002597	0.970472	0.579659	1
GO:0046530	photoreceptor cell differentiation	13	0.002730	4549459	0.003536	0.772069	0.857068	1
GO:0046532	regulation of photoreceptor cell differentiation	1	0.000210	1604816	0.001247	0.168363	0.997377	1
GO:0046533	negative regulation of photoreceptor cell differentiation	1	0.000210	1233095	0.000958	0.219117	0.9896	1
GO:0046541	saliva secretion	5	0.001050	1602235	0.001245	0.843172	0.705628	1
GO:0046546	development of primary male sexual characteristics	3	0.000630	1119344	0.000870	0.724152	0.782206	1
GO:0046549	retinal cone cell development	6	0.001260	1770121	0.001376	0.915842	0.638533	1
GO:0046586	regulation of calcium-dependent cell-cell adhesion	2	0.000420	565933	0.000440	0.954855	0.619046	1
GO:0046587	positive regulation of calcium-dependent cell-cell adhesion	2	0.000420	479799	0.000373	1.126271	0.529959	1
GO:0046596	regulation of viral entry into host cell	7	0.001470	3104950	0.002413	0.609138	0.939674	1
GO:0046597	host-mediated suppression of symbiont invasion	8	0.001680	2454797	0.001908	0.880535	0.686236	1
GO:0046598	positive regulation of viral entry into host cell	7	0.001470	2372408	0.001844	0.797225	0.772735	1
GO:0046601	positive regulation of centriole replication	10	0.002100	2624391	0.002040	1.029541	0.505791	1
GO:0046602	regulation of mitotic centrosome separation	3	0.000630	2247724	0.001747	0.360621	0.989337	1
GO:0046604	positive regulation of mitotic centrosome separation	1	0.000210	341791	0.000266	0.790518	0.717806	1
GO:0046618	xenobiotic export from cell	12	0.002520	3407401	0.002648	0.951547	0.606455	1
GO:0046626	regulation of insulin receptor signaling pathway	57	0.011970	18203069	0.014148	0.846063	0.911712	1
GO:0046627	negative regulation of insulin receptor signaling pathway	40	0.008400	11590069	0.009008	0.932495	0.692284	1
GO:0046628	positive regulation of insulin receptor signaling pathway	12	0.002520	5465290	0.004248	0.593254	0.981086	1
GO:0046629	gamma-delta T cell activation	13	0.002730	3304819	0.002569	1.062840	0.450511	1
GO:0046633	alpha-beta T cell proliferation	6	0.001260	1957951	0.001522	0.827984	0.729866	1
GO:0046634	regulation of alpha-beta T cell activation	107	0.022470	29293664	0.022767	0.986921	0.568028	1
GO:0046635	positive regulation of alpha-beta T cell activation	71	0.014910	18736533	0.014562	1.023862	0.43689	1
GO:0046636	negative regulation of alpha-beta T cell activation	38	0.007980	11064630	0.008600	0.927938	0.699603	1
GO:0046637	regulation of alpha-beta T cell differentiation	84	0.017640	23199598	0.018031	0.978298	0.595204	1
GO:0046638	positive regulation of alpha-beta T cell differentiation	57	0.011970	15770583	0.012257	0.976561	0.589308	1
GO:0046639	negative regulation of alpha-beta T cell differentiation	31	0.006510	8995897	0.006992	0.931086	0.678635	1
GO:0046642	negative regulation of alpha-beta T cell proliferation	6	0.001260	1396107	0.001085	1.161194	0.413348	1
GO:0046649	lymphocyte activation	352	0.073919	101796518	0.079117	0.934291	0.913488	1
GO:0046668	regulation of retinal cell programmed cell death	5	0.001050	1269936	0.000987	1.063801	0.505478	1
GO:0046683	response to organophosphorus	98	0.020580	30185393	0.023460	0.877206	0.915508	1
GO:0046685	response to arsenic-containing substance	24	0.005040	6180014	0.004803	1.049287	0.434273	1
GO:0046686	response to cadmium ion	19	0.003990	6543387	0.005086	0.784555	0.88105	1
GO:0046710	GDP metabolic process	6	0.001260	2117542	0.001646	0.765582	0.793617	1
GO:0046716	muscle cell cellular homeostasis	18	0.003780	4801875	0.003732	1.012824	0.510031	1
GO:0046718	symbiont entry into host cell	82	0.017220	24043878	0.018687	0.921471	0.786779	1
GO:0046719	regulation by virus of viral protein levels in host cell	4	0.000840	980715	0.000762	1.102020	0.491129	1
GO:0046724	oxalic acid secretion	1	0.000210	142068	0.000110	1.901849	0.408937	1
GO:0046726	positive regulation by virus of viral protein levels in host cell	4	0.000840	858856	0.000668	1.258381	0.392746	1
GO:0046777	protein autophosphorylation	82	0.017220	22469367	0.017463	0.986042	0.566099	1
GO:0046785	microtubule polymerization	7	0.001470	3019478	0.002347	0.626381	0.928539	1
GO:0046794	transport of virus	2	0.000420	1566326	0.001217	0.345001	0.979413	1
GO:0046813	receptor-mediated virion attachment to host cell	2	0.000420	1030665	0.000801	0.524306	0.893947	1
GO:0046822	regulation of nucleocytoplasmic transport	98	0.020580	26147650	0.020322	1.012665	0.463804	1
GO:0046823	negative regulation of nucleocytoplasmic transport	30	0.006300	7774696	0.006043	1.042582	0.434142	1
GO:0046824	positive regulation of nucleocytoplasmic transport	48	0.010080	13531156	0.010517	0.958470	0.63541	1
GO:0046827	positive regulation of protein export from nucleus	19	0.003990	5051136	0.003926	1.016335	0.502612	1
GO:0046831	regulation of RNA export from nucleus	9	0.001890	3517798	0.002734	0.691264	0.901448	1
GO:0046832	negative regulation of RNA export from nucleus	3	0.000630	755193	0.000587	1.073336	0.529415	1
GO:0046833	positive regulation of RNA export from nucleus	3	0.000630	1431060	0.001112	0.566416	0.898326	1
GO:0046834	lipid phosphorylation	7	0.001470	1992787	0.001549	0.949095	0.604757	1
GO:0046835	carbohydrate phosphorylation	22	0.004620	7670383	0.005961	0.774958	0.906982	1
GO:0046836	glycolipid transport	5	0.001050	1515808	0.001178	0.891247	0.659524	1
GO:0046839	phospholipid dephosphorylation	23	0.004830	8557593	0.006651	0.726187	0.954854	1
GO:0046849	bone remodeling	14	0.002940	4347341	0.003379	0.870115	0.733157	1
GO:0046850	regulation of bone remodeling	38	0.007980	11211662	0.008714	0.915769	0.728142	1
GO:0046851	negative regulation of bone remodeling	16	0.003360	4511068	0.003506	0.958325	0.600781	1
GO:0046854	phosphatidylinositol phosphate biosynthetic process	45	0.009450	13072794	0.010160	0.930072	0.70707	1
GO:0046856	phosphatidylinositol dephosphorylation	14	0.002940	6259633	0.004865	0.604299	0.984103	1
GO:0046864	isoprenoid transport	2	0.000420	438575	0.000341	1.232136	0.482564	1
GO:0046865	terpenoid transport	2	0.000420	438575	0.000341	1.232136	0.482564	1
GO:0046878	positive regulation of saliva secretion	4	0.000840	945857	0.000735	1.142633	0.463555	1
GO:0046880	regulation of follicle-stimulating hormone secretion	5	0.001050	1322816	0.001028	1.021276	0.541126	1
GO:0046881	positive regulation of follicle-stimulating hormone secretion	5	0.001050	1322816	0.001028	1.021276	0.541126	1
GO:0046884	follicle-stimulating hormone secretion	2	0.000420	871505	0.000677	0.620058	0.832193	1
GO:0046885	regulation of hormone biosynthetic process	25	0.005250	6697445	0.005205	1.008563	0.509819	1
GO:0046887	positive regulation of hormone secretion	124	0.026039	33774591	0.026250	0.991982	0.548578	1
GO:0046889	positive regulation of lipid biosynthetic process	97	0.020370	25577272	0.019879	1.024684	0.418139	1
GO:0046902	regulation of mitochondrial membrane permeability	36	0.007560	11513226	0.008948	0.844847	0.864495	1
GO:0046903	secretion	369	0.077488	98984877	0.076932	1.007233	0.450475	1
GO:0046931	pore complex assembly	16	0.003360	5002132	0.003888	0.864246	0.752415	1
GO:0046940	nucleoside monophosphate phosphorylation	6	0.001260	2202434	0.001712	0.736073	0.822473	1
GO:0046942	carboxylic acid transport	174	0.036539	51048795	0.039676	0.920950	0.874893	1
GO:0046947	hydroxylysine biosynthetic process	3	0.000630	831426	0.000646	0.974922	0.593951	1
GO:0046949	fatty-acyl-CoA biosynthetic process	17	0.003570	7446856	0.005788	0.616806	0.987772	1
GO:0046951	ketone body biosynthetic process	4	0.000840	1045105	0.000812	1.034124	0.540399	1
GO:0046958	nonassociative learning	1	0.000210	1197447	0.000931	0.225640	0.988132	1
GO:0046960	sensitization	1	0.000210	831948	0.000647	0.324770	0.954045	1
GO:0046967	cytosol to endoplasmic reticulum transport	2	0.000420	1080719	0.000840	0.500023	0.908501	1
GO:0046984	regulation of hemoglobin biosynthetic process	4	0.000840	2228100	0.001732	0.485062	0.964264	1
GO:0046985	positive regulation of hemoglobin biosynthetic process	2	0.000420	1509299	0.001173	0.358036	0.975359	1
GO:0047496	vesicle transport along microtubule	27	0.005670	9662063	0.007509	0.755034	0.945234	1
GO:0047497	mitochondrion transport along microtubule	26	0.005460	7690738	0.005977	0.913435	0.703884	1
GO:0048002	antigen processing and presentation of peptide antigen	15	0.003150	7242478	0.005629	0.559598	0.995013	1
GO:0048009	insulin-like growth factor receptor signaling pathway	18	0.003780	7421141	0.005768	0.655351	0.977767	1
GO:0048011	neurotrophin TRK receptor signaling pathway	7	0.001470	4051409	0.003149	0.466836	0.99241	1
GO:0048013	ephrin receptor signaling pathway	42	0.008820	12024724	0.009346	0.943727	0.667372	1
GO:0048014	Tie signaling pathway	6	0.001260	1584079	0.001231	1.023403	0.532125	1
GO:0048025	negative regulation of mRNA splicing, via spliceosome	35	0.007350	9071357	0.007050	1.042481	0.42539	1
GO:0048041	focal adhesion assembly	21	0.004410	6286806	0.004886	0.902530	0.709509	1
GO:0048050	post-embryonic eye morphogenesis	8	0.001680	1864022	0.001449	1.159608	0.386212	1
GO:0048073	regulation of eye pigmentation	2	0.000420	768010	0.000597	0.703616	0.776145	1
GO:0048086	negative regulation of developmental pigmentation	2	0.000420	504636	0.000392	1.070839	0.557049	1
GO:0048104	establishment of body hair or bristle planar orientation	4	0.000840	1426536	0.001109	0.757617	0.772225	1
GO:0048105	establishment of body hair planar orientation	4	0.000840	1426536	0.001109	0.757617	0.772225	1
GO:0048137	spermatocyte division	1	0.000210	211918	0.000165	1.274983	0.543601	1
GO:0048144	fibroblast proliferation	2	0.000420	1526589	0.001186	0.353981	0.976664	1
GO:0048148	behavioral response to cocaine	11	0.002310	3854059	0.002995	0.771164	0.841566	1
GO:0048149	behavioral response to ethanol	7	0.001470	2921193	0.002270	0.647456	0.913547	1
GO:0048160	primary follicle stage	2	0.000420	739075	0.000574	0.731162	0.757775	1
GO:0048167	regulation of synaptic plasticity	144	0.030239	45082659	0.035039	0.863029	0.969396	1
GO:0048168	regulation of neuronal synaptic plasticity	47	0.009870	12493708	0.009710	1.016433	0.475059	1
GO:0048169	regulation of long-term neuronal synaptic plasticity	20	0.004200	5322552	0.004137	1.015272	0.502965	1
GO:0048170	positive regulation of long-term neuronal synaptic plasticity	5	0.001050	1532635	0.001191	0.881462	0.668854	1
GO:0048172	regulation of short-term neuronal synaptic plasticity	13	0.002730	3233834	0.002513	1.086170	0.420445	1
GO:0048193	Golgi vesicle transport	233	0.048929	62896354	0.048884	1.000928	0.503581	1
GO:0048194	Golgi vesicle budding	3	0.000630	788081	0.000613	1.028544	0.557966	1
GO:0048199	vesicle targeting, to, from or within Golgi	4	0.000840	1504874	0.001170	0.718178	0.806234	1
GO:0048200	Golgi transport vesicle coating	4	0.000840	1582842	0.001230	0.682802	0.835857	1
GO:0048203	vesicle targeting, trans-Golgi to endosome	2	0.000420	616010	0.000479	0.877232	0.664555	1
GO:0048205	COPI coating of Golgi vesicle	4	0.000840	1582842	0.001230	0.682802	0.835857	1
GO:0048208	COPII vesicle coating	21	0.004410	6144480	0.004776	0.923435	0.671343	1
GO:0048219	inter-Golgi cisterna vesicle-mediated transport	2	0.000420	589174	0.000458	0.917189	0.640736	1
GO:0048232	male gamete generation	393	0.082528	115101694	0.089458	0.922536	0.956798	1
GO:0048240	sperm capacitation	9	0.001890	3731836	0.002900	0.651617	0.932259	1
GO:0048245	eosinophil chemotaxis	3	0.000630	1760650	0.001368	0.460384	0.957576	1
GO:0048246	macrophage chemotaxis	8	0.001680	2608367	0.002027	0.828693	0.747228	1
GO:0048247	lymphocyte chemotaxis	10	0.002100	5489134	0.004266	0.492231	0.995906	1
GO:0048250	iron import into the mitochondrion	1	0.000210	769102	0.000598	0.351308	0.942002	1
GO:0048251	elastic fiber assembly	9	0.001890	2741585	0.002131	0.886979	0.683716	1
GO:0048254	snoRNA localization	4	0.000840	1014669	0.000789	1.065143	0.517402	1
GO:0048259	regulation of receptor-mediated endocytosis	92	0.019320	27861875	0.021655	0.892175	0.877557	1
GO:0048260	positive regulation of receptor-mediated endocytosis	45	0.009450	12843848	0.009982	0.946651	0.663929	1
GO:0048261	negative regulation of receptor-mediated endocytosis	13	0.002730	5377882	0.004180	0.653137	0.959564	1
GO:0048263	determination of dorsal identity	3	0.000630	1051141	0.000817	0.771139	0.745505	1
GO:0048266	behavioral response to pain	11	0.002310	4617437	0.003589	0.643671	0.953178	1
GO:0048268	clathrin coat assembly	17	0.003570	4650284	0.003614	0.987738	0.552656	1
GO:0048280	vesicle fusion with Golgi apparatus	7	0.001470	2155862	0.001676	0.877303	0.684258	1
GO:0048285	organelle fission	101	0.021210	29194047	0.022690	0.934759	0.766559	1
GO:0048291	isotype switching to IgG isotypes	1	0.000210	482797	0.000375	0.559639	0.832572	1
GO:0048294	negative regulation of isotype switching to IgE isotypes	3	0.000630	1048417	0.000815	0.773143	0.743942	1
GO:0048302	regulation of isotype switching to IgG isotypes	7	0.001470	3014693	0.002343	0.627375	0.927865	1
GO:0048304	positive regulation of isotype switching to IgG isotypes	5	0.001050	2318513	0.001802	0.582684	0.929319	1
GO:0048311	mitochondrion distribution	13	0.002730	4704513	0.003656	0.746622	0.884921	1
GO:0048337	positive regulation of mesodermal cell fate specification	1	0.000210	215322	0.000167	1.254827	0.549316	1
GO:0048343	paraxial mesodermal cell fate commitment	1	0.000210	755231	0.000587	0.357761	0.938945	1
GO:0048368	lateral mesoderm development	2	0.000420	1003823	0.000780	0.538326	0.88528	1
GO:0048382	mesendoderm development	5	0.001050	1239254	0.000963	1.090139	0.484298	1
GO:0048385	regulation of retinoic acid receptor signaling pathway	13	0.002730	3891556	0.003025	0.902594	0.680352	1
GO:0048387	negative regulation of retinoic acid receptor signaling pathway	5	0.001050	2306774	0.001793	0.585649	0.927457	1
GO:0048388	endosomal lumen acidification	8	0.001680	3205442	0.002491	0.674333	0.904645	1
GO:0048469	cell maturation	138	0.028979	36501347	0.028369	1.021510	0.411736	1
GO:0048477	oogenesis	28	0.005880	10897229	0.008469	0.694247	0.983224	1
GO:0048483	autonomic nervous system development	4	0.000840	893910	0.000695	1.209034	0.421546	1
GO:0048486	parasympathetic nervous system development	2	0.000420	628938	0.000489	0.859200	0.675567	1
GO:0048488	synaptic vesicle endocytosis	19	0.003990	7731355	0.006009	0.664003	0.976968	1
GO:0048489	synaptic vesicle transport	23	0.004830	6941609	0.005395	0.895241	0.729581	1
GO:0048490	anterograde synaptic vesicle transport	12	0.002520	3979104	0.003093	0.814832	0.796896	1
GO:0048499	synaptic vesicle membrane organization	15	0.003150	3752266	0.002916	1.080115	0.417614	1
GO:0048512	circadian behavior	23	0.004830	6759964	0.005254	0.919297	0.684365	1
GO:0048515	spermatid differentiation	9	0.001890	2981899	0.002318	0.815496	0.771525	1
GO:0048521	negative regulation of behavior	15	0.003150	4270296	0.003319	0.949086	0.614373	1
GO:0048525	negative regulation of viral process	37	0.007770	12522422	0.009733	0.798336	0.931142	1
GO:0048539	bone marrow development	5	0.001050	1799143	0.001398	0.750891	0.793739	1
GO:0048545	response to steroid hormone	197	0.041369	54465017	0.042331	0.977284	0.639078	1
GO:0048546	digestive tract morphogenesis	22	0.004620	6615580	0.005142	0.898519	0.720157	1
GO:0048549	positive regulation of pinocytosis	6	0.001260	1513399	0.001176	1.071199	0.488403	1
GO:0048557	embryonic digestive tract morphogenesis	18	0.003780	6548763	0.005090	0.742652	0.920483	1
GO:0048565	digestive tract development	61	0.012810	16871006	0.013112	0.976925	0.590057	1
GO:0048566	embryonic digestive tract development	25	0.005250	6371278	0.004952	1.060195	0.411918	1
GO:0048584	positive regulation of response to stimulus	1511	0.317304	410972044	0.319411	0.993401	0.627725	1
GO:0048597	post-embryonic camera-type eye morphogenesis	5	0.001050	1194729	0.000929	1.130767	0.453025	1
GO:0048599	oocyte development	15	0.003150	5352888	0.004160	0.757139	0.888118	1
GO:0048609	multicellular organismal reproductive process	602	0.126417	168434509	0.130909	0.965690	0.826339	1
GO:0048613	embryonic ectodermal digestive tract morphogenesis	1	0.000210	260018	0.000202	1.039128	0.618041	1
GO:0048621	post-embryonic digestive tract morphogenesis	2	0.000420	374839	0.000291	1.441643	0.403797	1
GO:0048627	myoblast development	4	0.000840	913483	0.000710	1.183128	0.437485	1
GO:0048630	skeletal muscle tissue growth	4	0.000840	900716	0.000700	1.199898	0.427102	1
GO:0048631	regulation of skeletal muscle tissue growth	5	0.001050	2113944	0.001643	0.639071	0.890026	1
GO:0048633	positive regulation of skeletal muscle tissue growth	3	0.000630	1799579	0.001399	0.450425	0.961877	1
GO:0048662	negative regulation of smooth muscle cell proliferation	43	0.009030	12645679	0.009828	0.918753	0.731563	1
GO:0048669	collateral sprouting in absence of injury	4	0.000840	1210270	0.000941	0.892997	0.654317	1
GO:0048671	negative regulation of collateral sprouting	9	0.001890	2723168	0.002116	0.892977	0.67621	1
GO:0048677	axon extension involved in regeneration	1	0.000210	190295	0.000148	1.419858	0.505569	1
GO:0048678	response to axon injury	38	0.007980	12752370	0.009911	0.805128	0.925977	1
GO:0048679	regulation of axon regeneration	19	0.003990	5901901	0.004587	0.869829	0.757991	1
GO:0048681	negative regulation of axon regeneration	9	0.001890	3009331	0.002339	0.808062	0.780331	1
GO:0048682	sprouting of injured axon	1	0.000210	190295	0.000148	1.419858	0.505569	1
GO:0048688	negative regulation of sprouting of injured axon	1	0.000210	1002262	0.000779	0.269582	0.975544	1
GO:0048690	regulation of axon extension involved in regeneration	3	0.000630	1135290	0.000882	0.713981	0.790127	1
GO:0048692	negative regulation of axon extension involved in regeneration	1	0.000210	1002262	0.000779	0.269582	0.975544	1
GO:0048696	regulation of collateral sprouting in absence of injury	4	0.000840	846832	0.000658	1.276248	0.382812	1
GO:0048697	positive regulation of collateral sprouting in absence of injury	2	0.000420	443231	0.000344	1.219192	0.488065	1
GO:0048698	negative regulation of collateral sprouting in absence of injury	2	0.000420	403601	0.000314	1.338906	0.440109	1
GO:0048708	astrocyte differentiation	20	0.004200	5656035	0.004396	0.955411	0.610574	1
GO:0048711	positive regulation of astrocyte differentiation	13	0.002730	3688873	0.002867	0.952186	0.606797	1
GO:0048713	regulation of oligodendrocyte differentiation	42	0.008820	11446422	0.008896	0.991407	0.54315	1
GO:0048714	positive regulation of oligodendrocyte differentiation	21	0.004410	6257054	0.004863	0.906821	0.70175	1
GO:0048738	cardiac muscle tissue development	51	0.010710	15555457	0.012090	0.885849	0.825267	1
GO:0048741	skeletal muscle fiber development	20	0.004200	6211352	0.004828	0.869994	0.762181	1
GO:0048742	regulation of skeletal muscle fiber development	11	0.002310	2630028	0.002044	1.130068	0.383677	1
GO:0048753	pigment granule organization	33	0.006930	9095252	0.007069	0.980328	0.568869	1
GO:0048789	cytoskeletal matrix organization at active zone	1	0.000210	149379	0.000116	1.808768	0.424718	1
GO:0048790	maintenance of presynaptic active zone structure	3	0.000630	960677	0.000747	0.843755	0.689407	1
GO:0048808	male genitalia morphogenesis	4	0.000840	883776	0.000687	1.222898	0.41325	1
GO:0048814	regulation of dendrite morphogenesis	57	0.011970	15066481	0.011710	1.022199	0.451806	1
GO:0048819	regulation of hair follicle maturation	11	0.002310	2632463	0.002046	1.129023	0.384802	1
GO:0048821	erythrocyte development	16	0.003360	5333063	0.004145	0.810617	0.830053	1
GO:0048840	otolith development	1	0.000210	320619	0.000249	0.842720	0.694798	1
GO:0048841	regulation of axon extension involved in axon guidance	15	0.003150	4379984	0.003404	0.925318	0.652143	1
GO:0048842	positive regulation of axon extension involved in axon guidance	7	0.001470	2204459	0.001713	0.857963	0.705858	1
GO:0048843	negative regulation of axon extension involved in axon guidance	12	0.002520	2909670	0.002261	1.114320	0.393136	1
GO:0048845	venous blood vessel morphogenesis	14	0.002940	3873788	0.003011	0.976483	0.571026	1
GO:0048850	hypophysis morphogenesis	2	0.000420	430454	0.000335	1.255381	0.472883	1
GO:0048859	formation of anatomical boundary	7	0.001470	1926800	0.001498	0.981598	0.569777	1
GO:0048866	stem cell fate specification	1	0.000210	668335	0.000519	0.404276	0.91577	1
GO:0048871	multicellular organismal-level homeostasis	430	0.090298	116047618	0.090193	1.001163	0.497256	1
GO:0048873	homeostasis of number of cells within a tissue	27	0.005670	8146905	0.006332	0.895454	0.742316	1
GO:0048874	host-mediated modulation of intestinal microbiota composition	6	0.001260	1463240	0.001137	1.107919	0.456596	1
GO:0048877	homeostasis of number of retina cells	2	0.000420	606392	0.000471	0.891146	0.656169	1
GO:0048878	chemical homeostasis	652	0.136917	179458941	0.139477	0.981646	0.700976	1
GO:0048934	peripheral nervous system neuron differentiation	2	0.000420	557115	0.000433	0.969968	0.610556	1
GO:0050432	catecholamine secretion	2	0.000420	698678	0.000543	0.773438	0.729956	1
GO:0050433	regulation of catecholamine secretion	29	0.006090	7649280	0.005945	1.024353	0.473366	1
GO:0050650	chondroitin sulfate proteoglycan biosynthetic process	24	0.005040	6589526	0.005121	0.984078	0.558662	1
GO:0050651	dermatan sulfate proteoglycan biosynthetic process	10	0.002100	4164155	0.003236	0.648852	0.942723	1
GO:0050654	chondroitin sulfate proteoglycan metabolic process	35	0.007350	9621101	0.007478	0.982914	0.563385	1
GO:0050655	dermatan sulfate proteoglycan metabolic process	11	0.002310	5138063	0.003993	0.578450	0.982001	1
GO:0050665	hydrogen peroxide biosynthetic process	4	0.000840	1323424	0.001029	0.816645	0.720519	1
GO:0050667	homocysteine metabolic process	5	0.001050	2318958	0.001802	0.582572	0.929389	1
GO:0050670	regulation of lymphocyte proliferation	166	0.034859	52519495	0.040819	0.854004	0.984496	1
GO:0050671	positive regulation of lymphocyte proliferation	115	0.024150	35020566	0.027218	0.887252	0.912828	1
GO:0050672	negative regulation of lymphocyte proliferation	53	0.011130	17861273	0.013882	0.801744	0.957899	1
GO:0050688	regulation of defense response to virus	45	0.009450	13027154	0.010125	0.933330	0.698716	1
GO:0050691	regulation of defense response to virus by host	35	0.007350	9308051	0.007234	1.015972	0.485337	1
GO:0050714	positive regulation of protein secretion	125	0.026249	35119234	0.027295	0.961695	0.683146	1
GO:0050727	regulation of inflammatory response	295	0.061949	86767717	0.067437	0.918621	0.939552	1
GO:0050728	negative regulation of inflammatory response	129	0.027089	40083951	0.031154	0.869544	0.953575	1
GO:0050729	positive regulation of inflammatory response	114	0.023940	37178963	0.028896	0.828476	0.983612	1
GO:0050730	regulation of peptidyl-tyrosine phosphorylation	77	0.016170	20029351	0.015567	1.038715	0.384067	1
GO:0050732	negative regulation of peptidyl-tyrosine phosphorylation	20	0.004200	5838221	0.004538	0.925597	0.66483	1
GO:0050746	regulation of lipoprotein metabolic process	13	0.002730	3472604	0.002699	1.011487	0.520704	1
GO:0050747	positive regulation of lipoprotein metabolic process	6	0.001260	1501580	0.001167	1.079630	0.480958	1
GO:0050764	regulation of phagocytosis	65	0.013650	21496064	0.016707	0.817009	0.959168	1
GO:0050766	positive regulation of phagocytosis	43	0.009030	14895418	0.011577	0.779988	0.960746	1
GO:0050771	negative regulation of axonogenesis	43	0.009030	12465213	0.009688	0.932054	0.6986	1
GO:0050773	regulation of dendrite development	80	0.016800	22747842	0.017680	0.950216	0.692452	1
GO:0050775	positive regulation of dendrite morphogenesis	20	0.004200	7734423	0.006011	0.698674	0.962691	1
GO:0050776	regulation of immune response	638	0.133977	177413839	0.137888	0.971640	0.788692	1
GO:0050777	negative regulation of immune response	151	0.031709	46027116	0.035773	0.886412	0.941434	1
GO:0050778	positive regulation of immune response	457	0.095968	128947079	0.100219	0.957584	0.841599	1
GO:0050784	cocaine catabolic process	1	0.000210	655570	0.000510	0.412148	0.911693	1
GO:0050790	regulation of catalytic activity	427	0.089668	117286310	0.091156	0.983678	0.646544	1
GO:0050792	regulation of viral process	102	0.021420	28460103	0.022119	0.968358	0.642116	1
GO:0050796	regulation of insulin secretion	147	0.030869	38957624	0.030278	1.019523	0.417423	1
GO:0050798	activated T cell proliferation	4	0.000840	841923	0.000654	1.283689	0.378751	1
GO:0050801	monoatomic ion homeostasis	368	0.077278	109930301	0.085439	0.904488	0.980504	1
GO:0050803	regulation of synapse structure or activity	4	0.000840	2220442	0.001726	0.486735	0.963565	1
GO:0050804	modulation of chemical synaptic transmission	342	0.071819	104136464	0.080936	0.887351	0.991066	1
GO:0050805	negative regulation of synaptic transmission	29	0.006090	10906656	0.008477	0.718421	0.974572	1
GO:0050806	positive regulation of synaptic transmission	91	0.019110	29246343	0.022731	0.840702	0.960682	1
GO:0050808	synapse organization	195	0.040949	55161935	0.042872	0.955141	0.753403	1
GO:0050810	regulation of steroid biosynthetic process	82	0.017220	22089890	0.017168	1.002981	0.504235	1
GO:0050812	regulation of acyl-CoA biosynthetic process	3	0.000630	1541618	0.001198	0.525795	0.923653	1
GO:0050817	coagulation	61	0.012810	20444915	0.015890	0.806152	0.96419	1
GO:0050818	regulation of coagulation	49	0.010290	16252428	0.012632	0.814611	0.938529	1
GO:0050819	negative regulation of coagulation	20	0.004200	8132887	0.006321	0.664443	0.97931	1
GO:0050820	positive regulation of coagulation	25	0.005250	8688116	0.006752	0.777476	0.916752	1
GO:0050821	protein stabilization	194	0.040739	57010537	0.044309	0.919431	0.892205	1
GO:0050829	defense response to Gram-negative bacterium	54	0.011340	18708415	0.014540	0.779882	0.975237	1
GO:0050830	defense response to Gram-positive bacterium	58	0.012180	23644905	0.018377	0.662770	0.999702	1
GO:0050832	defense response to fungus	21	0.004410	10230789	0.007951	0.554603	0.998946	1
GO:0050847	progesterone receptor signaling pathway	13	0.002730	3187467	0.002477	1.101971	0.400808	1
GO:0050848	regulation of calcium-mediated signaling	66	0.013860	23022433	0.017893	0.774578	0.987012	1
GO:0050849	negative regulation of calcium-mediated signaling	17	0.003570	6010184	0.004671	0.764247	0.892987	1
GO:0050850	positive regulation of calcium-mediated signaling	41	0.008610	13810087	0.010733	0.802158	0.93632	1
GO:0050851	antigen receptor-mediated signaling pathway	131	0.027509	34710951	0.026978	1.019711	0.422547	1
GO:0050853	B cell receptor signaling pathway	43	0.009030	12674582	0.009851	0.916658	0.736641	1
GO:0050854	regulation of antigen receptor-mediated signaling pathway	72	0.015120	18707149	0.014539	1.039914	0.38511	1
GO:0050856	regulation of T cell receptor signaling pathway	40	0.008400	13430945	0.010439	0.804685	0.931286	1
GO:0050858	negative regulation of antigen receptor-mediated signaling pathway	34	0.007140	9829043	0.007639	0.934631	0.676413	1
GO:0050859	negative regulation of B cell receptor signaling pathway	5	0.001050	2235135	0.001737	0.604420	0.915122	1
GO:0050860	negative regulation of T cell receptor signaling pathway	29	0.006090	7886417	0.006129	0.993552	0.538821	1
GO:0050862	positive regulation of T cell receptor signaling pathway	14	0.002940	5094290	0.003959	0.742535	0.896421	1
GO:0050863	regulation of T cell activation	302	0.063419	87875779	0.068298	0.928560	0.914804	1
GO:0050864	regulation of B cell activation	128	0.026879	34574213	0.026871	1.000299	0.510867	1
GO:0050865	regulation of cell activation	472	0.099118	138387228	0.107556	0.921549	0.972541	1
GO:0050866	negative regulation of cell activation	158	0.033179	49827538	0.038726	0.856762	0.9803	1
GO:0050867	positive regulation of cell activation	307	0.064469	85886909	0.066752	0.965792	0.743966	1
GO:0050868	negative regulation of T cell activation	106	0.022260	33851011	0.026309	0.846071	0.96606	1
GO:0050869	negative regulation of B cell activation	32	0.006720	9534208	0.007410	0.906855	0.733481	1
GO:0050870	positive regulation of T cell activation	209	0.043889	57867429	0.044975	0.975853	0.65084	1
GO:0050871	positive regulation of B cell activation	81	0.017010	21487089	0.016700	1.018544	0.448991	1
GO:0050873	brown fat cell differentiation	34	0.007140	10135096	0.007877	0.906407	0.739604	1
GO:0050877	nervous system process	691	0.145107	194674742	0.151303	0.959049	0.887951	1
GO:0050878	regulation of body fluid levels	197	0.041369	60037872	0.046662	0.886571	0.963235	1
GO:0050885	neuromuscular process controlling balance	41	0.008610	10493683	0.008156	1.055670	0.38505	1
GO:0050886	endocrine process	15	0.003150	4186709	0.003254	0.968035	0.584372	1
GO:0050891	multicellular organismal-level water homeostasis	29	0.006090	7909899	0.006148	0.990602	0.545204	1
GO:0050900	leukocyte migration	145	0.030449	47130497	0.036630	0.831263	0.990995	1
GO:0050906	detection of stimulus involved in sensory perception	93	0.019530	38952374	0.030274	0.645092	0.999998	1
GO:0050907	detection of chemical stimulus involved in sensory perception	27	0.005670	21797479	0.016941	0.334680	1	1
GO:0050908	detection of light stimulus involved in visual perception	20	0.004200	5620447	0.004368	0.961461	0.599541	1
GO:0050909	sensory perception of taste	19	0.003990	6723855	0.005226	0.763497	0.904873	1
GO:0050910	detection of mechanical stimulus involved in sensory perception of sound	24	0.005040	6207588	0.004825	1.044626	0.442751	1
GO:0050911	detection of chemical stimulus involved in sensory perception of smell	18	0.003780	16818722	0.013072	0.289169	1	1
GO:0050912	detection of chemical stimulus involved in sensory perception of taste	8	0.001680	4309271	0.003349	0.501601	0.989782	1
GO:0050913	sensory perception of bitter taste	7	0.001470	1807675	0.001405	1.046285	0.503283	1
GO:0050915	sensory perception of sour taste	5	0.001050	1383951	0.001076	0.976161	0.580767	1
GO:0050916	sensory perception of sweet taste	5	0.001050	1402305	0.001090	0.963385	0.592304	1
GO:0050917	sensory perception of umami taste	2	0.000420	1284722	0.000998	0.420623	0.950528	1
GO:0050920	regulation of chemotaxis	141	0.029609	48137959	0.037413	0.791414	0.998515	1
GO:0050921	positive regulation of chemotaxis	94	0.019740	33409783	0.025966	0.760198	0.997841	1
GO:0050922	negative regulation of chemotaxis	39	0.008190	12140819	0.009436	0.867939	0.832339	1
GO:0050924	positive regulation of negative chemotaxis	2	0.000420	524231	0.000407	1.030812	0.577624	1
GO:0050926	regulation of positive chemotaxis	16	0.003360	6974308	0.005421	0.619857	0.984759	1
GO:0050927	positive regulation of positive chemotaxis	14	0.002940	6279645	0.004881	0.602373	0.984661	1
GO:0050928	negative regulation of positive chemotaxis	2	0.000420	694663	0.000540	0.777908	0.727048	1
GO:0050929	induction of negative chemotaxis	2	0.000420	524231	0.000407	1.030812	0.577624	1
GO:0050930	induction of positive chemotaxis	8	0.001680	4250759	0.003304	0.508506	0.98837	1
GO:0050951	sensory perception of temperature stimulus	4	0.000840	1476551	0.001148	0.731954	0.794445	1
GO:0050954	sensory perception of mechanical stimulus	116	0.024360	38246805	0.029726	0.819474	0.988729	1
GO:0050955	thermoception	1	0.000210	600020	0.000466	0.450305	0.891525	1
GO:0050957	equilibrioception	2	0.000420	1295302	0.001007	0.417188	0.952106	1
GO:0050960	detection of temperature stimulus involved in thermoception	4	0.000840	861297	0.000669	1.254814	0.39476	1
GO:0050961	detection of temperature stimulus involved in sensory perception	13	0.002730	4484396	0.003485	0.783270	0.843914	1
GO:0050962	detection of light stimulus involved in sensory perception	20	0.004200	5620447	0.004368	0.961461	0.599541	1
GO:0050965	detection of temperature stimulus involved in sensory perception of pain	9	0.001890	3705236	0.002880	0.656295	0.92895	1
GO:0050966	detection of mechanical stimulus involved in sensory perception of pain	7	0.001470	2966952	0.002306	0.637470	0.920836	1
GO:0050968	detection of chemical stimulus involved in sensory perception of pain	1	0.000210	851573	0.000662	0.317286	0.957267	1
GO:0050974	detection of mechanical stimulus involved in sensory perception	40	0.008400	10685803	0.008305	1.011405	0.492644	1
GO:0050976	detection of mechanical stimulus involved in sensory perception of touch	3	0.000630	596493	0.000464	1.358902	0.379354	1
GO:0050982	detection of mechanical stimulus	47	0.009870	13677263	0.010630	0.928477	0.71461	1
GO:0050992	dimethylallyl diphosphate biosynthetic process	1	0.000210	326430	0.000254	0.827718	0.701294	1
GO:0050993	dimethylallyl diphosphate metabolic process	1	0.000210	326430	0.000254	0.827718	0.701294	1
GO:0050994	regulation of lipid catabolic process	45	0.009450	14143421	0.010992	0.859667	0.863432	1
GO:0050995	negative regulation of lipid catabolic process	19	0.003990	6798256	0.005284	0.755142	0.913494	1
GO:0050996	positive regulation of lipid catabolic process	14	0.002940	5665764	0.004403	0.667639	0.956396	1
GO:0050999	regulation of nitric-oxide synthase activity	6	0.001260	2291811	0.001781	0.707367	0.849291	1
GO:0051012	microtubule sliding	1	0.000210	220392	0.000171	1.225961	0.557696	1
GO:0051013	microtubule severing	8	0.001680	2913879	0.002265	0.741807	0.842637	1
GO:0051014	actin filament severing	15	0.003150	4468782	0.003473	0.906931	0.681239	1
GO:0051026	chiasma assembly	3	0.000630	1618484	0.001258	0.500824	0.937702	1
GO:0051029	rRNA transport	2	0.000420	1114764	0.000866	0.484752	0.917307	1
GO:0051031	tRNA transport	6	0.001260	2019513	0.001570	0.802744	0.755962	1
GO:0051036	regulation of endosome size	9	0.001890	2561108	0.001991	0.949483	0.605749	1
GO:0051043	regulation of membrane protein ectodomain proteolysis	25	0.005250	7253547	0.005638	0.931241	0.665795	1
GO:0051044	positive regulation of membrane protein ectodomain proteolysis	13	0.002730	4606600	0.003580	0.762492	0.867893	1
GO:0051046	regulation of secretion	457	0.095968	121851669	0.094704	1.013344	0.390019	1
GO:0051047	positive regulation of secretion	219	0.045989	65731659	0.051087	0.900206	0.950336	1
GO:0051049	regulation of transport	1103	0.231625	297915430	0.231543	1.000357	0.500236	1
GO:0051050	positive regulation of transport	613	0.128727	166614742	0.129495	0.994076	0.569104	1
GO:0051053	negative regulation of DNA metabolic process	109	0.022890	31344991	0.024362	0.939573	0.757555	1
GO:0051055	negative regulation of lipid biosynthetic process	56	0.011760	16152078	0.012554	0.936768	0.706221	1
GO:0051056	regulation of small GTPase mediated signal transduction	253	0.053129	72499370	0.056347	0.942885	0.840024	1
GO:0051057	positive regulation of small GTPase mediated signal transduction	68	0.014280	18257475	0.014190	1.006330	0.495601	1
GO:0051081	nuclear membrane disassembly	7	0.001470	2765259	0.002149	0.683966	0.884222	1
GO:0051083	'de novo' cotranslational protein folding	3	0.000630	1226575	0.000953	0.660845	0.830965	1
GO:0051089	constitutive protein ectodomain proteolysis	1	0.000210	672006	0.000522	0.402068	0.916907	1
GO:0051090	regulation of DNA-binding transcription factor activity	131	0.027509	36637273	0.028475	0.966097	0.667509	1
GO:0051091	positive regulation of DNA-binding transcription factor activity	87	0.018270	23407149	0.018192	1.004253	0.498734	1
GO:0051092	positive regulation of NF-kappaB transcription factor activity	62	0.013020	17562026	0.013649	0.953871	0.6629	1
GO:0051097	negative regulation of helicase activity	2	0.000420	518326	0.000403	1.042556	0.571499	1
GO:0051123	RNA polymerase II preinitiation complex assembly	51	0.010710	13400634	0.010415	1.028294	0.439662	1
GO:0051125	regulation of actin nucleation	24	0.005040	8867870	0.006892	0.731247	0.95445	1
GO:0051126	negative regulation of actin nucleation	7	0.001470	1797851	0.001397	1.052002	0.49764	1
GO:0051127	positive regulation of actin nucleation	8	0.001680	3152020	0.002450	0.685762	0.895136	1
GO:0051129	negative regulation of cellular component organization	599	0.125787	163508045	0.127080	0.989829	0.612022	1
GO:0051131	chaperone-mediated protein complex assembly	21	0.004410	6503833	0.005055	0.872413	0.76241	1
GO:0051132	NK T cell activation	8	0.001680	3319539	0.002580	0.651155	0.922524	1
GO:0051148	negative regulation of muscle cell differentiation	70	0.014700	18557251	0.014423	1.019194	0.452666	1
GO:0051150	regulation of smooth muscle cell differentiation	35	0.007350	10372546	0.008062	0.911706	0.730455	1
GO:0051151	negative regulation of smooth muscle cell differentiation	17	0.003570	5550269	0.004314	0.827575	0.812588	1
GO:0051152	positive regulation of smooth muscle cell differentiation	12	0.002520	3840797	0.002985	0.844175	0.758071	1
GO:0051156	glucose 6-phosphate metabolic process	14	0.002940	4587496	0.003565	0.824565	0.798188	1
GO:0051167	D-xylulose 5-phosphate metabolic process	2	0.000420	1391255	0.001081	0.388415	0.964375	1
GO:0051170	import into nucleus	105	0.022050	28123371	0.021858	1.008775	0.477375	1
GO:0051174	regulation of phosphorus metabolic process	458	0.096178	129336339	0.100521	0.956791	0.846424	1
GO:0051179	localization	2303	0.483620	623081988	0.484265	0.998668	0.541186	1
GO:0051180	vitamin transport	20	0.004200	7449665	0.005790	0.725380	0.944528	1
GO:0051189	prosthetic group metabolic process	3	0.000630	1346002	0.001046	0.602210	0.873927	1
GO:0051204	protein insertion into mitochondrial membrane	30	0.006300	9598150	0.007460	0.844512	0.845296	1
GO:0051205	protein insertion into membrane	54	0.011340	17655961	0.013722	0.826370	0.933494	1
GO:0051208	sequestering of calcium ion	6	0.001260	1434006	0.001115	1.130505	0.437837	1
GO:0051222	positive regulation of protein transport	215	0.045149	60025010	0.046652	0.967784	0.69798	1
GO:0051231	spindle elongation	2	0.000420	741631	0.000576	0.728642	0.759449	1
GO:0051234	establishment of localization	2050	0.430491	559733967	0.435031	0.989566	0.740889	1
GO:0051241	negative regulation of multicellular organismal process	875	0.183746	238043605	0.185010	0.993171	0.594643	1
GO:0051246	regulation of protein metabolic process	1146	0.240655	309540311	0.240578	1.000322	0.500606	1
GO:0051247	positive regulation of protein metabolic process	659	0.138387	178566864	0.138784	0.997142	0.537896	1
GO:0051248	negative regulation of protein metabolic process	476	0.099958	131234468	0.101997	0.980012	0.685788	1
GO:0051249	regulation of lymphocyte activation	399	0.083788	115007767	0.089385	0.937385	0.91708	1
GO:0051250	negative regulation of lymphocyte activation	132	0.027719	41715743	0.032422	0.854961	0.971784	1
GO:0051251	positive regulation of lymphocyte activation	268	0.056279	75087476	0.058359	0.964361	0.738203	1
GO:0051255	spindle midzone assembly	5	0.001050	2678574	0.002082	0.504358	0.969192	1
GO:0051256	mitotic spindle midzone assembly	5	0.001050	2019208	0.001569	0.669054	0.866176	1
GO:0051258	protein polymerization	43	0.009030	15618807	0.012139	0.743863	0.98225	1
GO:0051259	protein complex oligomerization	193	0.040529	57837974	0.044952	0.901606	0.936052	1
GO:0051260	protein homooligomerization	140	0.029399	44973076	0.034954	0.841100	0.985114	1
GO:0051261	protein depolymerization	25	0.005250	8106765	0.006301	0.833230	0.843724	1
GO:0051262	protein tetramerization	63	0.013230	22090349	0.017169	0.770567	0.986853	1
GO:0051279	regulation of release of sequestered calcium ion into cytosol	40	0.008400	14487511	0.011260	0.746000	0.977815	1
GO:0051280	negative regulation of release of sequestered calcium ion into cytosol	2	0.000420	1035737	0.000805	0.521738	0.895514	1
GO:0051281	positive regulation of release of sequestered calcium ion into cytosol	8	0.001680	4139101	0.003217	0.522223	0.985156	1
GO:0051282	regulation of sequestering of calcium ion	82	0.017220	25414388	0.019752	0.871779	0.906787	1
GO:0051284	positive regulation of sequestering of calcium ion	2	0.000420	1723174	0.001339	0.313598	0.987503	1
GO:0051289	protein homotetramerization	38	0.007980	14205348	0.011041	0.722777	0.985357	1
GO:0051290	protein heterotetramerization	12	0.002520	3651232	0.002838	0.888002	0.697134	1
GO:0051291	protein heterooligomerization	20	0.004200	6693965	0.005203	0.807270	0.857478	1
GO:0051292	nuclear pore complex assembly	10	0.002100	2766965	0.002151	0.976492	0.571967	1
GO:0051295	establishment of meiotic spindle localization	3	0.000630	636902	0.000495	1.272685	0.419099	1
GO:0051296	establishment of meiotic spindle orientation	2	0.000420	446258	0.000347	1.210922	0.491621	1
GO:0051298	centrosome duplication	21	0.004410	6762138	0.005256	0.839088	0.816598	1
GO:0051299	centrosome separation	2	0.000420	1970136	0.001531	0.274288	0.994375	1
GO:0051302	regulation of cell division	151	0.031709	43938997	0.034150	0.928537	0.833124	1
GO:0051304	chromosome separation	9	0.001890	3346585	0.002601	0.726629	0.868999	1
GO:0051306	mitotic sister chromatid separation	3	0.000630	982104	0.000763	0.825346	0.703483	1
GO:0051307	meiotic chromosome separation	8	0.001680	1932020	0.001502	1.118796	0.423723	1
GO:0051309	female meiosis chromosome separation	2	0.000420	1106109	0.000860	0.488545	0.915147	1
GO:0051315	attachment of mitotic spindle microtubules to kinetochore	13	0.002730	4358673	0.003388	0.805863	0.815897	1
GO:0051316	attachment of meiotic spindle microtubules to kinetochore	2	0.000420	554181	0.000431	0.975104	0.607699	1
GO:0051321	meiotic cell cycle	114	0.023940	34280400	0.026643	0.898527	0.886965	1
GO:0051336	regulation of hydrolase activity	133	0.027929	38220595	0.029705	0.940214	0.776087	1
GO:0051338	regulation of transferase activity	248	0.052079	70811290	0.055035	0.946284	0.82254	1
GO:0051341	regulation of oxidoreductase activity	13	0.002730	4472586	0.003476	0.785339	0.841429	1
GO:0051345	positive regulation of hydrolase activity	94	0.019740	24984802	0.019418	1.016540	0.450371	1
GO:0051346	negative regulation of hydrolase activity	23	0.004830	7459747	0.005798	0.833060	0.835209	1
GO:0051353	positive regulation of oxidoreductase activity	6	0.001260	1516641	0.001179	1.068909	0.490439	1
GO:0051354	negative regulation of oxidoreductase activity	5	0.001050	1472027	0.001144	0.917755	0.634466	1
GO:0051355	proprioception involved in equilibrioception	2	0.000420	379936	0.000295	1.422302	0.410316	1
GO:0051384	response to glucocorticoid	122	0.025619	33820250	0.026285	0.974665	0.62542	1
GO:0051385	response to mineralocorticoid	28	0.005880	8254469	0.006415	0.916519	0.702879	1
GO:0051388	positive regulation of neurotrophin TRK receptor signaling pathway	6	0.001260	1482774	0.001152	1.093323	0.469047	1
GO:0051391	tRNA acetylation	1	0.000210	238347	0.000185	1.133607	0.586137	1
GO:0051403	stress-activated MAPK cascade	16	0.003360	4105596	0.003191	1.052970	0.45192	1
GO:0051410	detoxification of nitrogen compound	1	0.000210	409733	0.000318	0.659434	0.780564	1
GO:0051412	response to corticosterone	11	0.002310	3622647	0.002816	0.820425	0.78205	1
GO:0051418	microtubule nucleation by microtubule organizing center	1	0.000210	769041	0.000598	0.351336	0.941989	1
GO:0051438	regulation of ubiquitin-protein transferase activity	9	0.001890	4819152	0.003745	0.504597	0.992313	1
GO:0051443	positive regulation of ubiquitin-protein transferase activity	1	0.000210	1936159	0.001505	0.139550	0.999232	1
GO:0051444	negative regulation of ubiquitin-protein transferase activity	7	0.001470	1964498	0.001527	0.962762	0.589942	1
GO:0051445	regulation of meiotic cell cycle	65	0.013650	17170712	0.013345	1.022816	0.444273	1
GO:0051446	positive regulation of meiotic cell cycle	19	0.003990	6288085	0.004887	0.816409	0.839623	1
GO:0051450	myoblast proliferation	7	0.001470	1923187	0.001495	0.983442	0.56782	1
GO:0051452	intracellular pH reduction	39	0.008190	11061893	0.008597	0.952593	0.640927	1
GO:0051453	regulation of intracellular pH	67	0.014070	20366984	0.015829	0.888834	0.849137	1
GO:0051454	intracellular pH elevation	4	0.000840	1270117	0.000987	0.850920	0.690574	1
GO:0051455	spindle attachment to meiosis I kinetochore	2	0.000420	554181	0.000431	0.975104	0.607699	1
GO:0051459	regulation of corticotropin secretion	6	0.001260	2081011	0.001617	0.779021	0.780138	1
GO:0051461	positive regulation of corticotropin secretion	6	0.001260	1998038	0.001553	0.811372	0.747075	1
GO:0051462	regulation of cortisol secretion	3	0.000630	801697	0.000623	1.011075	0.569476	1
GO:0051464	positive regulation of cortisol secretion	3	0.000630	665612	0.000517	1.217790	0.446816	1
GO:0051466	positive regulation of corticotropin-releasing hormone secretion	2	0.000420	974863	0.000758	0.554318	0.875196	1
GO:0051480	regulation of cytosolic calcium ion concentration	40	0.008400	12136560	0.009433	0.890506	0.789363	1
GO:0051489	regulation of filopodium assembly	36	0.007560	10666571	0.008290	0.911906	0.732381	1
GO:0051490	negative regulation of filopodium assembly	2	0.000420	470782	0.000366	1.147843	0.519848	1
GO:0051491	positive regulation of filopodium assembly	26	0.005460	7326001	0.005694	0.958912	0.610949	1
GO:0051492	regulation of stress fiber assembly	76	0.015960	22289932	0.017324	0.921249	0.779381	1
GO:0051493	regulation of cytoskeleton organization	406	0.085258	116214987	0.090323	0.943922	0.894102	1
GO:0051495	positive regulation of cytoskeleton organization	132	0.027719	43241638	0.033608	0.824791	0.990696	1
GO:0051496	positive regulation of stress fiber assembly	43	0.009030	14168036	0.011012	0.820033	0.919734	1
GO:0051541	elastin metabolic process	5	0.001050	1531982	0.001191	0.881838	0.668495	1
GO:0051546	keratinocyte migration	1	0.000210	937169	0.000728	0.288307	0.968877	1
GO:0051548	negative regulation of keratinocyte migration	2	0.000420	680250	0.000529	0.794390	0.716388	1
GO:0051552	flavone metabolic process	1	0.000210	684864	0.000532	0.394519	0.92077	1
GO:0051562	negative regulation of mitochondrial calcium ion concentration	2	0.000420	1105879	0.000859	0.488646	0.915089	1
GO:0051581	negative regulation of neurotransmitter uptake	1	0.000210	208772	0.000162	1.294196	0.538255	1
GO:0051582	positive regulation of neurotransmitter uptake	2	0.000420	388853	0.000302	1.389687	0.421637	1
GO:0051583	dopamine uptake involved in synaptic transmission	3	0.000630	603434	0.000469	1.343272	0.38623	1
GO:0051590	positive regulation of neurotransmitter transport	15	0.003150	4453639	0.003461	0.910015	0.676376	1
GO:0051591	response to cAMP	73	0.015330	21183942	0.016464	0.931083	0.746075	1
GO:0051592	response to calcium ion	116	0.024360	31497795	0.024480	0.995062	0.534312	1
GO:0051593	response to folic acid	5	0.001050	1478227	0.001149	0.913905	0.638082	1
GO:0051595	response to methylglyoxal	1	0.000210	211492	0.000164	1.277551	0.542881	1
GO:0051599	response to hydrostatic pressure	1	0.000210	1889282	0.001468	0.143013	0.999086	1
GO:0051602	response to electrical stimulus	22	0.004620	7393901	0.005747	0.803936	0.871903	1
GO:0051603	proteolysis involved in protein catabolic process	539	0.113188	148361063	0.115308	0.981615	0.683043	1
GO:0051604	protein maturation	210	0.044099	66963267	0.052045	0.847335	0.994711	1
GO:0051606	detection of stimulus	175	0.036749	62378399	0.048481	0.758012	0.999962	1
GO:0051607	defense response to virus	156	0.032759	50962938	0.039609	0.827070	0.99419	1
GO:0051608	histamine transport	6	0.001260	2425728	0.001885	0.668315	0.883185	1
GO:0051610	serotonin uptake	4	0.000840	2096480	0.001629	0.515515	0.950314	1
GO:0051612	negative regulation of serotonin uptake	1	0.000210	208772	0.000162	1.294196	0.538255	1
GO:0051615	histamine uptake	2	0.000420	651925	0.000507	0.828905	0.694418	1
GO:0051620	norepinephrine uptake	1	0.000210	1221344	0.000949	0.221225	0.989137	1
GO:0051621	regulation of norepinephrine uptake	1	0.000210	370214	0.000288	0.729826	0.745991	1
GO:0051623	positive regulation of norepinephrine uptake	1	0.000210	337431	0.000262	0.800732	0.713214	1
GO:0051630	acetylcholine uptake	1	0.000210	321901	0.000250	0.839363	0.696243	1
GO:0051639	actin filament network formation	12	0.002520	3767858	0.002928	0.860516	0.735672	1
GO:0051643	endoplasmic reticulum localization	7	0.001470	2116920	0.001645	0.893441	0.666237	1
GO:0051646	mitochondrion localization	43	0.009030	13997021	0.010879	0.830052	0.906223	1
GO:0051647	nucleus localization	19	0.003990	7386671	0.005741	0.694988	0.961411	1
GO:0051648	vesicle localization	75	0.015750	22383498	0.017397	0.905327	0.821852	1
GO:0051650	establishment of vesicle localization	65	0.013650	20461445	0.015903	0.858320	0.905796	1
GO:0051651	maintenance of location in cell	58	0.012180	15273615	0.011871	1.026026	0.439854	1
GO:0051654	establishment of mitochondrion localization	29	0.006090	9525250	0.007403	0.822610	0.875392	1
GO:0051658	maintenance of nucleus location	2	0.000420	547474	0.000426	0.987049	0.601109	1
GO:0051664	nuclear pore localization	4	0.000840	1236584	0.000961	0.873995	0.670601	1
GO:0051666	actin cortical patch localization	1	0.000210	472228	0.000367	0.572164	0.825891	1
GO:0051674	localization of cell	5	0.001050	1896563	0.001474	0.712320	0.828965	1
GO:0051694	pointed-end actin filament capping	4	0.000840	1389577	0.001080	0.777767	0.75462	1
GO:0051701	biological process involved in interaction with host	109	0.022890	30226664	0.023492	0.974336	0.621278	1
GO:0051702	biological process involved in interaction with symbiont	19	0.003990	6293705	0.004892	0.815680	0.840639	1
GO:0051707	response to other organism	576	0.120958	183711002	0.142782	0.847149	0.999995	1
GO:0051715	cytolysis in another organism	2	0.000420	1518822	0.001180	0.355791	0.976086	1
GO:0051716	cellular response to stimulus	1692	0.355313	458481161	0.356336	0.997129	0.564009	1
GO:0051728	cell cycle switching, mitotic to meiotic cell cycle	4	0.000840	1701352	0.001322	0.635240	0.873551	1
GO:0051729	germline cell cycle switching, mitotic to meiotic cell cycle	4	0.000840	1505129	0.001170	0.718057	0.806338	1
GO:0051758	homologous chromosome movement towards spindle pole in meiosis I anaphase	1	0.000210	160641	0.000125	1.681961	0.448206	1
GO:0051764	actin crosslink formation	10	0.002100	2743344	0.002132	0.984900	0.56125	1
GO:0051775	response to redox state	11	0.002310	4568521	0.003551	0.650563	0.949022	1
GO:0051780	behavioral response to nutrient	1	0.000210	129397	0.000101	2.088085	0.380555	1
GO:0051781	positive regulation of cell division	84	0.017640	21887427	0.017011	1.036948	0.38363	1
GO:0051782	negative regulation of cell division	9	0.001890	2948283	0.002291	0.824794	0.760394	1
GO:0051788	response to misfolded protein	14	0.002940	3594404	0.002794	1.052382	0.460291	1
GO:0051790	short-chain fatty acid biosynthetic process	3	0.000630	1391700	0.001082	0.582436	0.887618	1
GO:0051791	medium-chain fatty acid metabolic process	6	0.001260	2532441	0.001968	0.640154	0.905362	1
GO:0051792	medium-chain fatty acid biosynthetic process	3	0.000630	1333724	0.001037	0.607754	0.870005	1
GO:0051793	medium-chain fatty acid catabolic process	3	0.000630	875084	0.000680	0.926283	0.628211	1
GO:0051799	negative regulation of hair follicle development	3	0.000630	714984	0.000556	1.133698	0.493152	1
GO:0051823	regulation of synapse structural plasticity	4	0.000840	1475599	0.001147	0.732426	0.794039	1
GO:0051835	positive regulation of synapse structural plasticity	3	0.000630	758340	0.000589	1.068882	0.532192	1
GO:0051838	cytolysis by host of symbiont cells	2	0.000420	817810	0.000636	0.660769	0.80491	1
GO:0051851	host-mediated perturbation of symbiont process	80	0.016800	21019601	0.016337	1.028343	0.415823	1
GO:0051867	general adaptation syndrome, behavioral process	2	0.000420	1047801	0.000814	0.515731	0.899157	1
GO:0051873	killing by host of symbiont cells	13	0.002730	4614022	0.003586	0.761265	0.86925	1
GO:0051881	regulation of mitochondrial membrane potential	60	0.012600	18264793	0.014196	0.887583	0.839506	1
GO:0051882	mitochondrial depolarization	4	0.000840	1474312	0.001146	0.733066	0.793489	1
GO:0051884	regulation of timing of anagen	3	0.000630	1173082	0.000912	0.690980	0.807944	1
GO:0051885	positive regulation of timing of anagen	2	0.000420	499322	0.000388	1.082235	0.551348	1
GO:0051892	negative regulation of cardioblast differentiation	1	0.000210	349555	0.000272	0.772960	0.725802	1
GO:0051893	regulation of focal adhesion assembly	63	0.013230	16394272	0.012742	1.038295	0.399213	1
GO:0051895	negative regulation of focal adhesion assembly	13	0.002730	5560126	0.004321	0.631729	0.970333	1
GO:0051896	regulation of phosphatidylinositol 3-kinase/protein kinase B signal transduction	235	0.049349	62928965	0.048909	1.008996	0.453364	1
GO:0051897	positive regulation of phosphatidylinositol 3-kinase/protein kinase B signal transduction	175	0.036749	46590457	0.036211	1.014877	0.431767	1
GO:0051898	negative regulation of phosphatidylinositol 3-kinase/protein kinase B signal transduction	51	0.010710	13318130	0.010351	1.034664	0.422429	1
GO:0051899	membrane depolarization	45	0.009450	11738695	0.009123	1.035774	0.426637	1
GO:0051900	regulation of mitochondrial depolarization	8	0.001680	4084393	0.003174	0.529218	0.983296	1
GO:0051901	positive regulation of mitochondrial depolarization	3	0.000630	1740190	0.001352	0.465797	0.955137	1
GO:0051902	negative regulation of mitochondrial depolarization	4	0.000840	1282173	0.000997	0.842919	0.69754	1
GO:0051913	regulation of synaptic plasticity by chemical substance	1	0.000210	459099	0.000357	0.588526	0.817218	1
GO:0051914	positive regulation of synaptic plasticity by chemical substance	1	0.000210	459099	0.000357	0.588526	0.817218	1
GO:0051915	induction of synaptic plasticity by chemical substance	1	0.000210	459099	0.000357	0.588526	0.817218	1
GO:0051917	regulation of fibrinolysis	8	0.001680	3854520	0.002996	0.560779	0.972874	1
GO:0051918	negative regulation of fibrinolysis	4	0.000840	3060087	0.002378	0.353182	0.996187	1
GO:0051919	positive regulation of fibrinolysis	1	0.000210	157470	0.000122	1.715831	0.441692	1
GO:0051923	sulfation	12	0.002520	3925465	0.003051	0.825967	0.782405	1
GO:0051924	regulation of calcium ion transport	152	0.031919	45903847	0.035677	0.894678	0.92659	1
GO:0051926	negative regulation of calcium ion transport	36	0.007560	10606582	0.008244	0.917063	0.720738	1
GO:0051928	positive regulation of calcium ion transport	65	0.013650	18132592	0.014093	0.968558	0.619007	1
GO:0051930	regulation of sensory perception of pain	13	0.002730	3301682	0.002566	1.063850	0.449184	1
GO:0051931	regulation of sensory perception	13	0.002730	3301682	0.002566	1.063850	0.449184	1
GO:0051932	synaptic transmission, GABAergic	8	0.001680	4049076	0.003147	0.533834	0.981982	1
GO:0051933	amino acid neurotransmitter reuptake	2	0.000420	599280	0.000466	0.901722	0.64986	1
GO:0051934	catecholamine uptake involved in synaptic transmission	3	0.000630	603434	0.000469	1.343272	0.38623	1
GO:0051937	catecholamine transport	6	0.001260	3179744	0.002471	0.509837	0.976623	1
GO:0051938	L-glutamate import	24	0.005040	6835896	0.005313	0.948611	0.629209	1
GO:0051939	gamma-aminobutyric acid import	2	0.000420	767767	0.000597	0.703838	0.775996	1
GO:0051941	regulation of amino acid uptake involved in synaptic transmission	1	0.000210	427572	0.000332	0.631921	0.794588	1
GO:0051946	regulation of glutamate uptake involved in transmission of nerve impulse	1	0.000210	427572	0.000332	0.631921	0.794588	1
GO:0051952	regulation of amine transport	50	0.010500	15525306	0.012066	0.870166	0.855417	1
GO:0051953	negative regulation of amine transport	21	0.004410	6114350	0.004752	0.927986	0.662932	1
GO:0051954	positive regulation of amine transport	17	0.003570	6222473	0.004836	0.738173	0.919324	1
GO:0051955	regulation of amino acid transport	21	0.004410	8227457	0.006394	0.689646	0.970705	1
GO:0051956	negative regulation of amino acid transport	11	0.002310	3875085	0.003012	0.766980	0.846285	1
GO:0051957	positive regulation of amino acid transport	7	0.001470	3003424	0.002334	0.629729	0.926257	1
GO:0051958	methotrexate transport	1	0.000210	271917	0.000211	0.993656	0.634501	1
GO:0051964	negative regulation of synapse assembly	6	0.001260	2440752	0.001897	0.664202	0.886552	1
GO:0051968	positive regulation of synaptic transmission, glutamatergic	19	0.003990	6342113	0.004929	0.809454	0.84919	1
GO:0051969	regulation of transmission of nerve impulse	16	0.003360	4296723	0.003339	1.006132	0.523702	1
GO:0051970	negative regulation of transmission of nerve impulse	3	0.000630	1090893	0.000848	0.743039	0.767461	1
GO:0051971	positive regulation of transmission of nerve impulse	6	0.001260	1676929	0.001303	0.966738	0.587005	1
GO:0051977	lysophospholipid transport	1	0.000210	242299	0.000188	1.115118	0.592148	1
GO:0051984	positive regulation of chromosome segregation	31	0.006510	9815214	0.007628	0.853364	0.833942	1
GO:0051986	negative regulation of attachment of spindle microtubules to kinetochore	2	0.000420	547474	0.000426	0.987049	0.601109	1
GO:0051987	positive regulation of attachment of spindle microtubules to kinetochore	10	0.002100	2955917	0.002297	0.914071	0.653194	1
GO:0051988	regulation of attachment of spindle microtubules to kinetochore	16	0.003360	5861544	0.004556	0.737531	0.914219	1
GO:0052008	symbiont-mediated disruption of host cellular anatomical structure	3	0.000630	1265913	0.000984	0.640309	0.846344	1
GO:0052111	symbiont-mediated disruption of host anatomical structure	3	0.000630	1265913	0.000984	0.640309	0.846344	1
GO:0052372	modulation by symbiont of entry into host	15	0.003150	5243305	0.004075	0.772963	0.870504	1
GO:0052547	regulation of peptidase activity	21	0.004410	6205298	0.004823	0.914385	0.687973	1
GO:0052548	regulation of endopeptidase activity	14	0.002940	4656685	0.003619	0.812313	0.814636	1
GO:0052652	cyclic purine nucleotide metabolic process	21	0.004410	10628572	0.008261	0.533847	0.999502	1
GO:0052803	imidazole-containing compound metabolic process	8	0.001680	2912553	0.002264	0.742145	0.842294	1
GO:0052805	imidazole-containing compound catabolic process	8	0.001680	2618256	0.002035	0.825563	0.750854	1
GO:0055001	muscle cell development	79	0.016590	22996370	0.017873	0.928197	0.762623	1
GO:0055002	striated muscle cell development	50	0.010500	16615687	0.012914	0.813063	0.942019	1
GO:0055006	cardiac cell development	33	0.006930	11209454	0.008712	0.795430	0.923646	1
GO:0055013	cardiac muscle cell development	26	0.005460	9751128	0.007579	0.720428	0.96703	1
GO:0055014	atrial cardiac muscle cell development	1	0.000210	503940	0.000392	0.536159	0.845179	1
GO:0055015	ventricular cardiac muscle cell development	10	0.002100	3644040	0.002832	0.741463	0.864354	1
GO:0055059	asymmetric neuroblast division	1	0.000210	407299	0.000317	0.663375	0.778577	1
GO:0055062	phosphate ion homeostasis	5	0.001050	2885653	0.002243	0.468164	0.981375	1
GO:0055064	chloride ion homeostasis	12	0.002520	3906528	0.003036	0.829971	0.777118	1
GO:0055070	copper ion homeostasis	10	0.002100	3937568	0.003060	0.686190	0.915411	1
GO:0055074	calcium ion homeostasis	175	0.036749	50090278	0.038931	0.943967	0.791573	1
GO:0055075	potassium ion homeostasis	23	0.004830	9247565	0.007187	0.672005	0.982811	1
GO:0055078	sodium ion homeostasis	28	0.005880	8836229	0.006868	0.856177	0.818337	1
GO:0055080	monoatomic cation homeostasis	360	0.075598	107675059	0.083686	0.903358	0.980576	1
GO:0055081	monoatomic anion homeostasis	13	0.002730	4319295	0.003357	0.813210	0.806397	1
GO:0055082	intracellular chemical homeostasis	402	0.084418	117243075	0.091122	0.926427	0.949984	1
GO:0055085	transmembrane transport	771	0.161907	214665655	0.166840	0.970430	0.824337	1
GO:0055086	nucleobase-containing small molecule metabolic process	419	0.087988	122799053	0.095441	0.921916	0.963262	1
GO:0055089	fatty acid homeostasis	4	0.000840	3140811	0.002441	0.344105	0.996965	1
GO:0055090	acylglycerol homeostasis	22	0.004620	6775397	0.005266	0.877325	0.758042	1
GO:0055093	response to hyperoxia	18	0.003780	4843566	0.003764	1.004106	0.524613	1
GO:0055094	response to lipoprotein particle	17	0.003570	6216079	0.004831	0.738932	0.918617	1
GO:0055095	lipoprotein particle mediated signaling	4	0.000840	1488794	0.001157	0.725935	0.799611	1
GO:0055096	low-density lipoprotein particle mediated signaling	4	0.000840	1478793	0.001149	0.730844	0.795399	1
GO:0055117	regulation of cardiac muscle contraction	55	0.011550	17868352	0.013887	0.831669	0.928495	1
GO:0055118	negative regulation of cardiac muscle contraction	4	0.000840	1132324	0.000880	0.954469	0.602991	1
GO:0055119	relaxation of cardiac muscle	13	0.002730	4673703	0.003632	0.751544	0.879765	1
GO:0055123	digestive system development	5	0.001050	1809262	0.001406	0.746691	0.797645	1
GO:0055129	L-proline biosynthetic process	5	0.001050	1090596	0.000848	1.238735	0.378272	1
GO:0060003	copper ion export	4	0.000840	1196791	0.000930	0.903055	0.64577	1
GO:0060009	Sertoli cell development	10	0.002100	3536644	0.002749	0.763978	0.840372	1
GO:0060010	Sertoli cell fate commitment	1	0.000210	531930	0.000413	0.507946	0.86042	1
GO:0060014	granulosa cell differentiation	2	0.000420	1021960	0.000794	0.528772	0.891205	1
GO:0060020	Bergmann glial cell differentiation	9	0.001890	2284177	0.001775	1.064597	0.470604	1
GO:0060024	rhythmic synaptic transmission	4	0.000840	1277459	0.000993	0.846029	0.69483	1
GO:0060026	convergent extension	13	0.002730	4522303	0.003515	0.776705	0.851687	1
GO:0060027	convergent extension involved in gastrulation	6	0.001260	2351579	0.001828	0.689388	0.865307	1
GO:0060028	convergent extension involved in axis elongation	5	0.001050	1846061	0.001435	0.731807	0.811362	1
GO:0060029	convergent extension involved in organogenesis	4	0.000840	1579142	0.001227	0.684402	0.834542	1
GO:0060033	anatomical structure regression	13	0.002730	3505136	0.002724	1.002099	0.534044	1
GO:0060038	cardiac muscle cell proliferation	18	0.003780	5052052	0.003927	0.962669	0.595467	1
GO:0060041	retina development in camera-type eye	62	0.013020	17017268	0.013226	0.984406	0.566722	1
GO:0060044	negative regulation of cardiac muscle cell proliferation	5	0.001050	1471161	0.001143	0.918295	0.633959	1
GO:0060046	regulation of acrosome reaction	3	0.000630	1915911	0.001489	0.423076	0.97241	1
GO:0060048	cardiac muscle contraction	33	0.006930	9635467	0.007489	0.925366	0.695459	1
GO:0060052	neurofilament cytoskeleton organization	4	0.000840	1284567	0.000998	0.841348	0.69891	1
GO:0060054	positive regulation of epithelial cell proliferation involved in wound healing	6	0.001260	1858081	0.001444	0.872487	0.683473	1
GO:0060055	angiogenesis involved in wound healing	12	0.002520	3479440	0.002704	0.931846	0.634567	1
GO:0060056	mammary gland involution	8	0.001680	1993427	0.001549	1.084331	0.45744	1
GO:0060058	positive regulation of apoptotic process involved in mammary gland involution	2	0.000420	606404	0.000471	0.891128	0.656179	1
GO:0060059	embryonic retina morphogenesis in camera-type eye	11	0.002310	2636729	0.002049	1.127196	0.386773	1
GO:0060061	Spemann organizer formation	3	0.000630	868923	0.000675	0.932851	0.6235	1
GO:0060064	Spemann organizer formation at the anterior end of the primitive streak	1	0.000210	227909	0.000177	1.185525	0.569833	1
GO:0060066	oviduct development	2	0.000420	1120223	0.000871	0.482390	0.918643	1
GO:0060067	cervix development	2	0.000420	751122	0.000584	0.719436	0.765577	1
GO:0060068	vagina development	7	0.001470	1996598	0.001552	0.947283	0.606732	1
GO:0060071	Wnt signaling pathway, planar cell polarity pathway	25	0.005250	7735955	0.006012	0.873169	0.777067	1
GO:0060073	micturition	2	0.000420	702803	0.000546	0.768898	0.732917	1
GO:0060075	regulation of resting membrane potential	9	0.001890	3151581	0.002449	0.771590	0.822047	1
GO:0060078	regulation of postsynaptic membrane potential	79	0.016590	20827176	0.016187	1.024871	0.428289	1
GO:0060080	inhibitory postsynaptic potential	5	0.001050	1392738	0.001082	0.970003	0.586313	1
GO:0060081	membrane hyperpolarization	3	0.000630	1202038	0.000934	0.674335	0.820717	1
GO:0060083	smooth muscle contraction involved in micturition	2	0.000420	1003337	0.000780	0.538587	0.885117	1
GO:0060088	auditory receptor cell stereocilium organization	12	0.002520	4364707	0.003392	0.742846	0.880881	1
GO:0060097	cytoskeletal rearrangement involved in phagocytosis, engulfment	1	0.000210	324122	0.000252	0.833612	0.698731	1
GO:0060099	regulation of phagocytosis, engulfment	8	0.001680	3093494	0.002404	0.698736	0.883817	1
GO:0060100	positive regulation of phagocytosis, engulfment	8	0.001680	2680218	0.002083	0.806477	0.772738	1
GO:0060117	auditory receptor cell development	7	0.001470	1935874	0.001505	0.976997	0.574674	1
GO:0060119	inner ear receptor cell development	12	0.002520	3567647	0.002773	0.908807	0.66752	1
GO:0060120	inner ear receptor cell fate commitment	2	0.000420	887552	0.000690	0.608848	0.839651	1
GO:0060121	vestibular receptor cell stereocilium organization	2	0.000420	425397	0.000331	1.270305	0.466799	1
GO:0060122	inner ear receptor cell stereocilium organization	27	0.005670	9582190	0.007447	0.761327	0.939759	1
GO:0060129	thyroid-stimulating hormone-secreting cell differentiation	4	0.000840	967899	0.000752	1.116612	0.481057	1
GO:0060134	prepulse inhibition	13	0.002730	3526537	0.002741	0.996018	0.542755	1
GO:0060136	embryonic process involved in female pregnancy	3	0.000630	1839142	0.001429	0.440736	0.965825	1
GO:0060137	maternal process involved in parturition	4	0.000840	944779	0.000734	1.143937	0.462694	1
GO:0060143	positive regulation of syncytium formation by plasma membrane fusion	15	0.003150	4626330	0.003596	0.876046	0.729287	1
GO:0060151	peroxisome localization	3	0.000630	725118	0.000564	1.117854	0.502425	1
GO:0060152	microtubule-based peroxisome localization	3	0.000630	725118	0.000564	1.117854	0.502425	1
GO:0060157	urinary bladder development	3	0.000630	979549	0.000761	0.827499	0.70183	1
GO:0060160	negative regulation of dopamine receptor signaling pathway	1	0.000210	519982	0.000404	0.519618	0.854107	1
GO:0060167	regulation of adenosine receptor signaling pathway	1	0.000210	647215	0.000503	0.417469	0.908918	1
GO:0060168	positive regulation of adenosine receptor signaling pathway	1	0.000210	637214	0.000495	0.424021	0.905481	1
GO:0060174	limb bud formation	11	0.002310	3031862	0.002356	0.980292	0.566398	1
GO:0060177	regulation of angiotensin metabolic process	2	0.000420	548206	0.000426	0.985731	0.601832	1
GO:0060178	regulation of exocyst localization	3	0.000630	632718	0.000492	1.281101	0.41502	1
GO:0060179	male mating behavior	4	0.000840	1640407	0.001275	0.658841	0.855212	1
GO:0060183	apelin receptor signaling pathway	3	0.000630	767489	0.000596	1.056140	0.540211	1
GO:0060184	cell cycle switching	4	0.000840	1701352	0.001322	0.635240	0.873551	1
GO:0060193	positive regulation of lipase activity	8	0.001680	2105438	0.001636	1.026644	0.517795	1
GO:0060197	cloacal septation	1	0.000210	291633	0.000227	0.926479	0.660227	1
GO:0060211	regulation of nuclear-transcribed mRNA poly(A) tail shortening	11	0.002310	4060715	0.003156	0.731918	0.883321	1
GO:0060212	negative regulation of nuclear-transcribed mRNA poly(A) tail shortening	1	0.000210	822528	0.000639	0.328490	0.952414	1
GO:0060213	positive regulation of nuclear-transcribed mRNA poly(A) tail shortening	10	0.002100	3547100	0.002757	0.761726	0.842844	1
GO:0060215	primitive hemopoiesis	3	0.000630	672437	0.000523	1.205430	0.453328	1
GO:0060219	camera-type eye photoreceptor cell differentiation	7	0.001470	2620674	0.002037	0.721701	0.849997	1
GO:0060221	retinal rod cell differentiation	5	0.001050	1673689	0.001301	0.807175	0.740307	1
GO:0060231	mesenchymal to epithelial transition	19	0.003990	5259945	0.004088	0.975989	0.572782	1
GO:0060232	delamination	6	0.001260	1412178	0.001098	1.147980	0.423751	1
GO:0060236	regulation of mitotic spindle organization	27	0.005670	8798919	0.006839	0.829100	0.858192	1
GO:0060242	contact inhibition	2	0.000420	437041	0.000340	1.236460	0.480744	1
GO:0060243	negative regulation of cell growth involved in contact inhibition	5	0.001050	1240960	0.000964	1.088641	0.485485	1
GO:0060245	detection of cell density	3	0.000630	769516	0.000598	1.053358	0.541977	1
GO:0060249	anatomical structure homeostasis	144	0.030239	38064078	0.029584	1.022162	0.406342	1
GO:0060253	negative regulation of glial cell proliferation	9	0.001890	2586292	0.002010	0.940237	0.617192	1
GO:0060263	regulation of respiratory burst	4	0.000840	2765188	0.002149	0.390848	0.991348	1
GO:0060264	regulation of respiratory burst involved in inflammatory response	2	0.000420	1246896	0.000969	0.433383	0.944473	1
GO:0060266	negative regulation of respiratory burst involved in inflammatory response	1	0.000210	907825	0.000706	0.297626	0.965303	1
GO:0060267	positive regulation of respiratory burst	2	0.000420	1430113	0.001111	0.377861	0.968429	1
GO:0060268	negative regulation of respiratory burst	1	0.000210	917826	0.000713	0.294383	0.966565	1
GO:0060278	regulation of ovulation	4	0.000840	876603	0.000681	1.232904	0.407362	1
GO:0060281	regulation of oocyte development	1	0.000210	482442	0.000375	0.560051	0.832352	1
GO:0060282	positive regulation of oocyte development	1	0.000210	472441	0.000367	0.571906	0.826028	1
GO:0060285	cilium-dependent cell motility	120	0.025199	33788895	0.026261	0.959577	0.688877	1
GO:0060287	epithelial cilium movement involved in determination of left/right asymmetry	6	0.001260	2346670	0.001824	0.690831	0.864047	1
GO:0060291	long-term synaptic potentiation	41	0.008610	12192718	0.009476	0.908564	0.751498	1
GO:0060292	long-term synaptic depression	10	0.002100	3994326	0.003104	0.676439	0.92313	1
GO:0060294	cilium movement involved in cell motility	123	0.025829	35131351	0.027304	0.945981	0.745779	1
GO:0060295	regulation of cilium movement involved in cell motility	21	0.004410	5877741	0.004568	0.965342	0.593306	1
GO:0060296	regulation of cilium beat frequency involved in ciliary motility	8	0.001680	2230406	0.001733	0.969122	0.582165	1
GO:0060297	regulation of sarcomere organization	9	0.001890	2525398	0.001963	0.962909	0.589237	1
GO:0060300	regulation of cytokine activity	4	0.000840	1468558	0.001141	0.735938	0.791016	1
GO:0060302	negative regulation of cytokine activity	2	0.000420	868786	0.000675	0.621999	0.830899	1
GO:0060304	regulation of phosphatidylinositol dephosphorylation	2	0.000420	730091	0.000567	0.740160	0.751812	1
GO:0060306	regulation of membrane repolarization	26	0.005460	8480119	0.006591	0.828407	0.855202	1
GO:0060307	regulation of ventricular cardiac muscle cell membrane repolarization	13	0.002730	5781859	0.004494	0.607503	0.979926	1
GO:0060309	elastin catabolic process	1	0.000210	475300	0.000369	0.568466	0.82786	1
GO:0060314	regulation of ryanodine-sensitive calcium-release channel activity	5	0.001050	1745225	0.001356	0.774089	0.77192	1
GO:0060315	negative regulation of ryanodine-sensitive calcium-release channel activity	2	0.000420	857090	0.000666	0.630487	0.825228	1
GO:0060319	primitive erythrocyte differentiation	1	0.000210	601990	0.000468	0.448831	0.892313	1
GO:0060323	head morphogenesis	7	0.001470	2354474	0.001830	0.803298	0.76617	1
GO:0060326	cell chemotaxis	144	0.030239	40125428	0.031186	0.969650	0.657859	1
GO:0060330	regulation of response to type II interferon	7	0.001470	3537476	0.002749	0.534659	0.97562	1
GO:0060331	negative regulation of response to type II interferon	3	0.000630	2111238	0.001641	0.383934	0.984161	1
GO:0060332	positive regulation of response to type II interferon	4	0.000840	1149890	0.000894	0.939888	0.614953	1
GO:0060333	type II interferon-mediated signaling pathway	8	0.001680	3140009	0.002440	0.688385	0.892891	1
GO:0060334	regulation of type II interferon-mediated signaling pathway	7	0.001470	3537476	0.002749	0.534659	0.97562	1
GO:0060335	positive regulation of type II interferon-mediated signaling pathway	4	0.000840	1149890	0.000894	0.939888	0.614953	1
GO:0060336	negative regulation of type II interferon-mediated signaling pathway	3	0.000630	2111238	0.001641	0.383934	0.984161	1
GO:0060337	type I interferon-mediated signaling pathway	17	0.003570	7914627	0.006151	0.580351	0.994625	1
GO:0060338	regulation of type I interferon-mediated signaling pathway	26	0.005460	8645490	0.006719	0.812561	0.877906	1
GO:0060339	negative regulation of type I interferon-mediated signaling pathway	15	0.003150	4384962	0.003408	0.924268	0.653811	1
GO:0060340	positive regulation of type I interferon-mediated signaling pathway	9	0.001890	3524880	0.002740	0.689875	0.902631	1
GO:0060341	regulation of cellular localization	422	0.088618	115502524	0.089770	0.987173	0.61677	1
GO:0060346	bone trabecula formation	7	0.001470	1857250	0.001443	1.018357	0.531419	1
GO:0060350	endochondral bone morphogenesis	7	0.001470	1602896	0.001246	1.179954	0.382839	1
GO:0060352	cell adhesion molecule production	3	0.000630	709551	0.000551	1.142378	0.488146	1
GO:0060353	regulation of cell adhesion molecule production	3	0.000630	2543530	0.001977	0.318681	0.995561	1
GO:0060354	negative regulation of cell adhesion molecule production	2	0.000420	1758062	0.001366	0.307375	0.988826	1
GO:0060355	positive regulation of cell adhesion molecule production	1	0.000210	670422	0.000521	0.403018	0.916418	1
GO:0060363	cranial suture morphogenesis	8	0.001680	2323045	0.001805	0.930475	0.627128	1
GO:0060364	frontal suture morphogenesis	1	0.000210	851925	0.000662	0.317155	0.957322	1
GO:0060369	positive regulation of Fc receptor mediated stimulatory signaling pathway	6	0.001260	1870867	0.001454	0.866524	0.689691	1
GO:0060371	regulation of atrial cardiac muscle cell membrane depolarization	6	0.001260	2274469	0.001768	0.712760	0.844362	1
GO:0060372	regulation of atrial cardiac muscle cell membrane repolarization	2	0.000420	1343156	0.001044	0.402324	0.958659	1
GO:0060373	regulation of ventricular cardiac muscle cell membrane depolarization	5	0.001050	1809716	0.001407	0.746504	0.797819	1
GO:0060382	regulation of DNA strand elongation	12	0.002520	4419780	0.003435	0.733589	0.890195	1
GO:0060384	innervation	21	0.004410	5222548	0.004059	1.086449	0.381408	1
GO:0060398	regulation of growth hormone receptor signaling pathway	10	0.002100	2681306	0.002084	1.007688	0.532611	1
GO:0060400	negative regulation of growth hormone receptor signaling pathway	3	0.000630	1173301	0.000912	0.690851	0.808044	1
GO:0060402	calcium ion transport into cytosol	7	0.001470	2381823	0.001851	0.794074	0.776126	1
GO:0060416	response to growth hormone	19	0.003990	4772050	0.003709	1.075774	0.406067	1
GO:0060425	lung morphogenesis	27	0.005670	6869067	0.005339	1.062034	0.403067	1
GO:0060431	primary lung bud formation	3	0.000630	868769	0.000675	0.933016	0.623381	1
GO:0060433	bronchus development	5	0.001050	1128295	0.000877	1.197346	0.4055	1
GO:0060434	bronchus morphogenesis	3	0.000630	722915	0.000562	1.121260	0.500417	1
GO:0060440	trachea formation	6	0.001260	1708126	0.001328	0.949082	0.604679	1
GO:0060444	branching involved in mammary gland duct morphogenesis	13	0.002730	3809092	0.002960	0.922134	0.651394	1
GO:0060445	branching involved in salivary gland morphogenesis	14	0.002940	3777938	0.002936	1.001257	0.533842	1
GO:0060448	dichotomous subdivision of terminal units involved in lung branching	1	0.000210	830520	0.000645	0.325329	0.953801	1
GO:0060453	regulation of gastric acid secretion	7	0.001470	1766838	0.001373	1.070468	0.479698	1
GO:0060455	negative regulation of gastric acid secretion	3	0.000630	931490	0.000724	0.870193	0.669435	1
GO:0060457	negative regulation of digestive system process	8	0.001680	2572816	0.002000	0.840144	0.733891	1
GO:0060458	right lung development	1	0.000210	310686	0.000241	0.869662	0.683367	1
GO:0060459	left lung development	1	0.000210	310686	0.000241	0.869662	0.683367	1
GO:0060460	left lung morphogenesis	1	0.000210	550202	0.000428	0.491078	0.869551	1
GO:0060461	right lung morphogenesis	1	0.000210	260018	0.000202	1.039128	0.618041	1
GO:0060466	activation of meiosis involved in egg activation	1	0.000210	370061	0.000288	0.730128	0.745847	1
GO:0060467	negative regulation of fertilization	3	0.000630	1691964	0.001315	0.479074	0.948858	1
GO:0060468	prevention of polyspermy	3	0.000630	1691964	0.001315	0.479074	0.948858	1
GO:0060488	orthogonal dichotomous subdivision of terminal units involved in lung branching morphogenesis	1	0.000210	757629	0.000589	0.356628	0.939485	1
GO:0060489	planar dichotomous subdivision of terminal units involved in lung branching morphogenesis	1	0.000210	757629	0.000589	0.356628	0.939485	1
GO:0060490	lateral sprouting involved in lung morphogenesis	1	0.000210	757629	0.000589	0.356628	0.939485	1
GO:0060491	regulation of cell projection assembly	175	0.036749	49013129	0.038093	0.964713	0.696349	1
GO:0060492	lung induction	2	0.000420	691667	0.000538	0.781277	0.72486	1
GO:0060502	epithelial cell proliferation involved in lung morphogenesis	2	0.000420	413490	0.000321	1.306885	0.452311	1
GO:0060513	prostatic bud formation	2	0.000420	366894	0.000285	1.472861	0.393566	1
GO:0060516	primary prostatic bud elongation	1	0.000210	310686	0.000241	0.869662	0.683367	1
GO:0060523	prostate epithelial cord elongation	4	0.000840	934153	0.000726	1.156949	0.454177	1
GO:0060528	secretory columnal luminar epithelial cell differentiation involved in prostate glandular acinus development	3	0.000630	839465	0.000652	0.965586	0.600411	1
GO:0060529	squamous basal epithelial stem cell differentiation involved in prostate gland acinus development	3	0.000630	613466	0.000477	1.321305	0.396136	1
GO:0060541	respiratory system development	9	0.001890	2296470	0.001785	1.058898	0.476874	1
GO:0060544	regulation of necroptotic process	27	0.005670	8006560	0.006223	0.911151	0.711187	1
GO:0060545	positive regulation of necroptotic process	4	0.000840	1666580	0.001295	0.648494	0.863349	1
GO:0060546	negative regulation of necroptotic process	15	0.003150	4764638	0.003703	0.850616	0.767477	1
GO:0060557	positive regulation of vitamin D biosynthetic process	1	0.000210	223080	0.000173	1.211188	0.562075	1
GO:0060563	neuroepithelial cell differentiation	24	0.005040	6060447	0.004710	1.069988	0.39762	1
GO:0060567	negative regulation of termination of DNA-templated transcription	2	0.000420	780161	0.000606	0.692657	0.783488	1
GO:0060572	morphogenesis of an epithelial bud	5	0.001050	1245664	0.000968	1.084530	0.48875	1
GO:0060576	intestinal epithelial cell development	7	0.001470	2113376	0.001643	0.894939	0.664566	1
GO:0060580	ventral spinal cord interneuron fate determination	1	0.000210	311808	0.000242	0.866533	0.684679	1
GO:0060582	cell fate determination involved in pattern specification	1	0.000210	311808	0.000242	0.866533	0.684679	1
GO:0060586	multicellular organismal-level iron ion homeostasis	20	0.004200	7725476	0.006004	0.699483	0.962211	1
GO:0060587	regulation of lipoprotein lipid oxidation	1	0.000210	450752	0.000350	0.599425	0.811481	1
GO:0060592	mammary gland formation	4	0.000840	907817	0.000706	1.190513	0.432884	1
GO:0060594	mammary gland specification	2	0.000420	668534	0.000520	0.808312	0.707466	1
GO:0060596	mammary placode formation	4	0.000840	1213034	0.000943	0.890962	0.656053	1
GO:0060598	dichotomous subdivision of terminal units involved in mammary gland duct morphogenesis	1	0.000210	278609	0.000217	0.969789	0.643444	1
GO:0060599	lateral sprouting involved in mammary gland duct morphogenesis	2	0.000420	704721	0.000548	0.766805	0.734284	1
GO:0060600	dichotomous subdivision of an epithelial terminal unit	8	0.001680	2798148	0.002175	0.772488	0.810458	1
GO:0060601	lateral sprouting from an epithelium	8	0.001680	2442710	0.001898	0.884892	0.681067	1
GO:0060603	mammary gland duct morphogenesis	6	0.001260	2557832	0.001988	0.633799	0.91007	1
GO:0060605	tube lumen cavitation	8	0.001680	2044384	0.001589	1.057304	0.485133	1
GO:0060611	mammary gland fat development	1	0.000210	355784	0.000277	0.759427	0.732053	1
GO:0060612	adipose tissue development	73	0.015330	19184949	0.014911	1.028098	0.421737	1
GO:0060620	regulation of cholesterol import	3	0.000630	1460993	0.001135	0.554812	0.905845	1
GO:0060623	regulation of chromosome condensation	14	0.002940	5602049	0.004354	0.675233	0.951719	1
GO:0060627	regulation of vesicle-mediated transport	371	0.077908	109271374	0.084927	0.917360	0.962396	1
GO:0060628	regulation of ER to Golgi vesicle-mediated transport	12	0.002520	5361961	0.004167	0.604686	0.977124	1
GO:0060629	regulation of homologous chromosome segregation	3	0.000630	779378	0.000606	1.040029	0.550512	1
GO:0060632	regulation of microtubule-based movement	36	0.007560	11719519	0.009109	0.829975	0.887692	1
GO:0060662	salivary gland cavitation	8	0.001680	2044384	0.001589	1.057304	0.485133	1
GO:0060664	epithelial cell proliferation involved in salivary gland morphogenesis	6	0.001260	1485520	0.001155	1.091302	0.470791	1
GO:0060666	dichotomous subdivision of terminal units involved in salivary gland branching	6	0.001260	1679018	0.001305	0.965536	0.588202	1
GO:0060672	epithelial cell morphogenesis involved in placental branching	1	0.000210	591510	0.000460	0.456783	0.888052	1
GO:0060675	ureteric bud morphogenesis	4	0.000840	1218014	0.000947	0.887320	0.659165	1
GO:0060684	epithelial-mesenchymal cell signaling	3	0.000630	742661	0.000577	1.091448	0.518267	1
GO:0060697	positive regulation of phospholipid catabolic process	1	0.000210	169425	0.000132	1.594758	0.465859	1
GO:0060711	labyrinthine layer development	7	0.001470	2399685	0.001865	0.788163	0.782457	1
GO:0060713	labyrinthine layer morphogenesis	2	0.000420	455175	0.000354	1.187200	0.502006	1
GO:0060715	syncytiotrophoblast cell differentiation involved in labyrinthine layer development	4	0.000840	1490464	0.001158	0.725122	0.800307	1
GO:0060718	chorionic trophoblast cell differentiation	2	0.000420	1317015	0.001024	0.410310	0.955194	1
GO:0060729	intestinal epithelial structure maintenance	2	0.000420	1253151	0.000974	0.431220	0.945521	1
GO:0060732	positive regulation of inositol phosphate biosynthetic process	5	0.001050	1713330	0.001332	0.788499	0.758205	1
GO:0060736	prostate gland growth	9	0.001890	3165420	0.002460	0.768216	0.825759	1
GO:0060737	prostate gland morphogenetic growth	4	0.000840	934153	0.000726	1.156949	0.454177	1
GO:0060742	epithelial cell differentiation involved in prostate gland development	7	0.001470	2558876	0.001989	0.739131	0.833058	1
GO:0060744	mammary gland branching involved in thelarche	2	0.000420	1094139	0.000850	0.493890	0.912072	1
GO:0060745	mammary gland branching involved in pregnancy	1	0.000210	382079	0.000297	0.707162	0.756907	1
GO:0060746	parental behavior	17	0.003570	4777857	0.003713	0.961365	0.596756	1
GO:0060749	mammary gland alveolus development	19	0.003990	5059324	0.003932	1.014690	0.505416	1
GO:0060750	epithelial cell proliferation involved in mammary gland duct elongation	3	0.000630	719064	0.000559	1.127265	0.496896	1
GO:0060753	regulation of mast cell chemotaxis	4	0.000840	1709098	0.001328	0.632361	0.875731	1
GO:0060754	positive regulation of mast cell chemotaxis	3	0.000630	1352328	0.001051	0.599393	0.875907	1
GO:0060759	regulation of response to cytokine stimulus	165	0.034649	45536573	0.035391	0.979030	0.619977	1
GO:0060760	positive regulation of response to cytokine stimulus	40	0.008400	16711029	0.012988	0.646739	0.998819	1
GO:0060762	regulation of branching involved in mammary gland duct morphogenesis	5	0.001050	1505965	0.001170	0.897072	0.653988	1
GO:0060763	mammary duct terminal end bud growth	2	0.000420	562166	0.000437	0.961253	0.615437	1
GO:0060768	regulation of epithelial cell proliferation involved in prostate gland development	7	0.001470	3411658	0.002652	0.554377	0.968017	1
GO:0060769	positive regulation of epithelial cell proliferation involved in prostate gland development	2	0.000420	1029101	0.000800	0.525103	0.893459	1
GO:0060770	negative regulation of epithelial cell proliferation involved in prostate gland development	5	0.001050	2122842	0.001650	0.636392	0.892065	1
GO:0060782	regulation of mesenchymal cell proliferation involved in prostate gland development	1	0.000210	310686	0.000241	0.869662	0.683367	1
GO:0060783	mesenchymal smoothened signaling pathway involved in prostate gland development	1	0.000210	310686	0.000241	0.869662	0.683367	1
GO:0060785	regulation of apoptosis involved in tissue homeostasis	1	0.000210	182769	0.000142	1.478325	0.491601	1
GO:0060789	hair follicle placode formation	7	0.001470	1888189	0.001468	1.001671	0.548656	1
GO:0060795	cell fate commitment involved in formation of primary germ layer	11	0.002310	3740620	0.002907	0.794550	0.814156	1
GO:0060800	regulation of cell differentiation involved in embryonic placenta development	3	0.000630	1046775	0.000814	0.774355	0.742996	1
GO:0060806	negative regulation of cell differentiation involved in embryonic placenta development	1	0.000210	257472	0.000200	1.049403	0.614424	1
GO:0060816	random inactivation of X chromosome	10	0.002100	3898598	0.003030	0.693049	0.909739	1
GO:0060837	blood vessel endothelial cell differentiation	8	0.001680	2510067	0.001951	0.861146	0.709195	1
GO:0060842	arterial endothelial cell differentiation	7	0.001470	1725771	0.001341	1.095941	0.455682	1
GO:0060853	Notch signaling pathway involved in arterial endothelial cell fate commitment	1	0.000210	440652	0.000342	0.613164	0.804298	1
GO:0060856	establishment of blood-brain barrier	8	0.001680	2283324	0.001775	0.946662	0.60817	1
GO:0060896	neural plate pattern specification	1	0.000210	901341	0.000701	0.299767	0.96446	1
GO:0060897	neural plate regionalization	1	0.000210	901341	0.000701	0.299767	0.96446	1
GO:0060903	positive regulation of meiosis I	3	0.000630	668285	0.000519	1.212919	0.44937	1
GO:0060906	negative regulation of regulatory ncRNA-mediated heterochromatin formation	3	0.000630	1237823	0.000962	0.654840	0.835493	1
GO:0060907	positive regulation of macrophage cytokine production	8	0.001680	2750499	0.002138	0.785870	0.795831	1
GO:0060913	cardiac cell fate determination	5	0.001050	1306806	0.001016	1.033787	0.530457	1
GO:0060916	mesenchymal cell proliferation involved in lung development	8	0.001680	1938059	0.001506	1.115309	0.42705	1
GO:0060920	cardiac pacemaker cell differentiation	3	0.000630	648974	0.000504	1.249011	0.430814	1
GO:0060921	sinoatrial node cell differentiation	2	0.000420	376757	0.000293	1.434303	0.406254	1
GO:0060926	cardiac pacemaker cell development	8	0.001680	2032507	0.001580	1.063482	0.478709	1
GO:0060928	atrioventricular node cell development	2	0.000420	703349	0.000547	0.768301	0.733307	1
GO:0060930	sinoatrial node cell fate commitment	1	0.000210	213120	0.000166	1.267792	0.545628	1
GO:0060931	sinoatrial node cell development	6	0.001260	1354753	0.001053	1.196640	0.386504	1
GO:0060932	His-Purkinje system cell differentiation	4	0.000840	1279863	0.000995	0.844440	0.696214	1
GO:0060956	endocardial cell differentiation	1	0.000210	854018	0.000664	0.316377	0.957652	1
GO:0060971	embryonic heart tube left/right pattern formation	5	0.001050	1754879	0.001364	0.769831	0.775952	1
GO:0060972	left/right pattern formation	13	0.002730	3958396	0.003077	0.887353	0.702772	1
GO:0060974	cell migration involved in heart formation	2	0.000420	386758	0.000301	1.397214	0.418987	1
GO:0060975	cardioblast migration to the midline involved in heart field formation	2	0.000420	376757	0.000293	1.434303	0.406254	1
GO:0060976	coronary vasculature development	28	0.005880	7083579	0.005505	1.068016	0.38918	1
GO:0060979	vasculogenesis involved in coronary vascular morphogenesis	3	0.000630	708537	0.000551	1.144013	0.487209	1
GO:0060980	cell migration involved in coronary vasculogenesis	1	0.000210	167809	0.000130	1.610116	0.462654	1
GO:0060988	lipid tube assembly	3	0.000630	879221	0.000683	0.921925	0.631352	1
GO:0060989	lipid tube assembly involved in organelle fusion	2	0.000420	535736	0.000416	1.008676	0.589374	1
GO:0060993	kidney morphogenesis	15	0.003150	4625888	0.003595	0.876130	0.729159	1
GO:0060996	dendritic spine development	12	0.002520	3829267	0.002976	0.846716	0.754618	1
GO:0060997	dendritic spine morphogenesis	10	0.002100	3766001	0.002927	0.717450	0.887994	1
GO:0060998	regulation of dendritic spine development	49	0.010290	12946316	0.010062	1.022639	0.456818	1
GO:0060999	positive regulation of dendritic spine development	33	0.006930	9652998	0.007502	0.923685	0.699212	1
GO:0061000	negative regulation of dendritic spine development	8	0.001680	2341580	0.001820	0.923110	0.635801	1
GO:0061001	regulation of dendritic spine morphogenesis	29	0.006090	8950322	0.006956	0.875451	0.78723	1
GO:0061003	positive regulation of dendritic spine morphogenesis	10	0.002100	4010864	0.003117	0.673650	0.925262	1
GO:0061006	regulation of cell proliferation involved in kidney morphogenesis	3	0.000630	706918	0.000549	1.146633	0.485711	1
GO:0061009	common bile duct development	2	0.000420	1136249	0.000883	0.475586	0.922447	1
GO:0061028	establishment of endothelial barrier	25	0.005250	7772370	0.006041	0.869078	0.784351	1
GO:0061031	endodermal digestive tract morphogenesis	1	0.000210	1724490	0.001340	0.156679	0.998316	1
GO:0061037	negative regulation of cartilage development	30	0.006300	9053739	0.007037	0.895294	0.751815	1
GO:0061038	uterus morphogenesis	7	0.001470	1805885	0.001404	1.047322	0.502256	1
GO:0061041	regulation of wound healing	82	0.017220	30000971	0.023317	0.738501	0.998457	1
GO:0061042	vascular wound healing	5	0.001050	1872445	0.001455	0.721495	0.820732	1
GO:0061043	regulation of vascular wound healing	3	0.000630	2463952	0.001915	0.328974	0.994368	1
GO:0061044	negative regulation of vascular wound healing	1	0.000210	1153198	0.000896	0.234298	0.986018	1
GO:0061045	negative regulation of wound healing	33	0.006930	13512699	0.010502	0.659848	0.995786	1
GO:0061046	regulation of branching involved in lung morphogenesis	4	0.000840	1156398	0.000899	0.934598	0.619328	1
GO:0061047	positive regulation of branching involved in lung morphogenesis	3	0.000630	673430	0.000523	1.203653	0.454272	1
GO:0061049	cell growth involved in cardiac muscle cell development	1	0.000210	1046762	0.000814	0.258122	0.979261	1
GO:0061051	positive regulation of cell growth involved in cardiac muscle cell development	2	0.000420	621922	0.000483	0.868893	0.669628	1
GO:0061056	sclerotome development	2	0.000420	658678	0.000512	0.820407	0.69978	1
GO:0061073	ciliary body morphogenesis	4	0.000840	1000238	0.000777	1.080511	0.506311	1
GO:0061083	regulation of protein refolding	1	0.000210	972563	0.000756	0.277814	0.972701	1
GO:0061084	negative regulation of protein refolding	1	0.000210	765331	0.000595	0.353039	0.941187	1
GO:0061097	regulation of protein tyrosine kinase activity	15	0.003150	5237328	0.004071	0.773845	0.869484	1
GO:0061098	positive regulation of protein tyrosine kinase activity	7	0.001470	1999363	0.001554	0.945973	0.608161	1
GO:0061099	negative regulation of protein tyrosine kinase activity	5	0.001050	2145561	0.001668	0.629653	0.897126	1
GO:0061101	neuroendocrine cell differentiation	9	0.001890	2120248	0.001648	1.146907	0.386116	1
GO:0061105	regulation of stomach neuroendocrine cell differentiation	2	0.000420	625506	0.000486	0.863915	0.672673	1
GO:0061106	negative regulation of stomach neuroendocrine cell differentiation	2	0.000420	625506	0.000486	0.863915	0.672673	1
GO:0061154	endothelial tube morphogenesis	12	0.002520	2980696	0.002317	1.087767	0.424531	1
GO:0061159	establishment of bipolar cell polarity involved in cell morphogenesis	1	0.000210	359556	0.000279	0.751460	0.735768	1
GO:0061162	establishment of monopolar cell polarity	11	0.002310	3627050	0.002819	0.819429	0.783316	1
GO:0061171	establishment of bipolar cell polarity	1	0.000210	359556	0.000279	0.751460	0.735768	1
GO:0061178	regulation of insulin secretion involved in cellular response to glucose stimulus	52	0.010920	13654206	0.010612	1.028985	0.436808	1
GO:0061180	mammary gland epithelium development	8	0.001680	2311973	0.001797	0.934931	0.621894	1
GO:0061181	regulation of chondrocyte development	7	0.001470	2421387	0.001882	0.781099	0.789968	1
GO:0061182	negative regulation of chondrocyte development	2	0.000420	1667860	0.001296	0.323998	0.985086	1
GO:0061183	regulation of dermatome development	1	0.000210	1023395	0.000795	0.264015	0.977386	1
GO:0061184	positive regulation of dermatome development	1	0.000210	615699	0.000479	0.438838	0.897643	1
GO:0061189	positive regulation of sclerotome development	1	0.000210	310686	0.000241	0.869662	0.683367	1
GO:0061190	regulation of sclerotome development	1	0.000210	310686	0.000241	0.869662	0.683367	1
GO:0061198	fungiform papilla formation	4	0.000840	1113404	0.000865	0.970688	0.589857	1
GO:0061245	establishment or maintenance of bipolar cell polarity	43	0.009030	11821883	0.009188	0.982775	0.566029	1
GO:0061300	cerebellum vasculature development	1	0.000210	342380	0.000266	0.789158	0.718421	1
GO:0061301	cerebellum vasculature morphogenesis	1	0.000210	277706	0.000216	0.972942	0.64225	1
GO:0061303	cornea development in camera-type eye	6	0.001260	2756857	0.002143	0.588043	0.940416	1
GO:0061304	retinal blood vessel morphogenesis	5	0.001050	1206248	0.000938	1.119968	0.46117	1
GO:0061326	renal tubule development	25	0.005250	6442181	0.005007	1.048527	0.433227	1
GO:0061337	cardiac conduction	30	0.006300	11706828	0.009099	0.692396	0.986552	1
GO:0061339	establishment or maintenance of monopolar cell polarity	13	0.002730	4059272	0.003155	0.865302	0.734739	1
GO:0061344	regulation of cell adhesion involved in heart morphogenesis	2	0.000420	504162	0.000392	1.071846	0.556543	1
GO:0061355	Wnt protein secretion	1	0.000210	361208	0.000281	0.748023	0.737379	1
GO:0061356	regulation of Wnt protein secretion	3	0.000630	784259	0.000610	1.033556	0.554702	1
GO:0061357	positive regulation of Wnt protein secretion	3	0.000630	683974	0.000532	1.185097	0.464261	1
GO:0061366	behavioral response to chemical pain	1	0.000210	489556	0.000380	0.551912	0.83671	1
GO:0061367	behavioral response to acetic acid induced pain	1	0.000210	183468	0.000143	1.472692	0.492915	1
GO:0061368	behavioral response to formalin induced pain	1	0.000210	489556	0.000380	0.551912	0.83671	1
GO:0061386	closure of optic fissure	2	0.000420	393806	0.000306	1.372208	0.427876	1
GO:0061387	regulation of extent of cell growth	92	0.019320	25142297	0.019541	0.988679	0.558137	1
GO:0061430	bone trabecula morphogenesis	4	0.000840	1119639	0.000870	0.965282	0.594213	1
GO:0061431	cellular response to methionine	7	0.001470	1990395	0.001547	0.950235	0.603516	1
GO:0061436	establishment of skin barrier	13	0.002730	5657836	0.004397	0.620820	0.974979	1
GO:0061441	renal artery morphogenesis	4	0.000840	862144	0.000670	1.253581	0.395459	1
GO:0061444	endocardial cushion cell development	3	0.000630	703272	0.000547	1.152578	0.48233	1
GO:0061448	connective tissue development	92	0.019320	24250456	0.018848	1.025039	0.419698	1
GO:0061450	trophoblast cell migration	4	0.000840	1449968	0.001127	0.745373	0.782861	1
GO:0061462	protein localization to lysosome	24	0.005040	9683200	0.007526	0.669676	0.985301	1
GO:0061485	memory T cell proliferation	2	0.000420	362056	0.000281	1.492542	0.387296	1
GO:0061502	early endosome to recycling endosome transport	4	0.000840	899381	0.000699	1.201679	0.426013	1
GO:0061517	macrophage proliferation	5	0.001050	1795293	0.001395	0.752501	0.792237	1
GO:0061518	microglial cell proliferation	5	0.001050	1795293	0.001395	0.752501	0.792237	1
GO:0061520	Langerhans cell differentiation	1	0.000210	189637	0.000147	1.424785	0.504363	1
GO:0061523	cilium disassembly	2	0.000420	840663	0.000653	0.642807	0.816974	1
GO:0061534	gamma-aminobutyric acid secretion, neurotransmission	6	0.001260	1343284	0.001044	1.206857	0.379052	1
GO:0061564	axon development	48	0.010080	13015862	0.010116	0.996416	0.529444	1
GO:0061580	colon epithelial cell migration	1	0.000210	144243	0.000112	1.873172	0.413677	1
GO:0061582	intestinal epithelial cell migration	1	0.000210	290329	0.000226	0.930640	0.658583	1
GO:0061588	calcium activated phospholipid scrambling	2	0.000420	1196915	0.000930	0.451481	0.935382	1
GO:0061589	calcium activated phosphatidylserine scrambling	1	0.000210	774300	0.000602	0.348950	0.943108	1
GO:0061590	calcium activated phosphatidylcholine scrambling	1	0.000210	839104	0.000652	0.322001	0.955247	1
GO:0061615	glycolytic process through fructose-6-phosphate	11	0.002310	5144077	0.003998	0.577773	0.982208	1
GO:0061620	glycolytic process through glucose-6-phosphate	11	0.002310	5144077	0.003998	0.577773	0.982208	1
GO:0061621	canonical glycolysis	9	0.001890	4523044	0.003515	0.537631	0.985536	1
GO:0061622	glycolytic process through glucose-1-phosphate	1	0.000210	654194	0.000508	0.413015	0.911241	1
GO:0061635	regulation of protein complex stability	13	0.002730	4535905	0.003525	0.774376	0.854401	1
GO:0061642	chemoattraction of axon	4	0.000840	942464	0.000732	1.146747	0.460842	1
GO:0061668	mitochondrial ribosome assembly	7	0.001470	2131776	0.001657	0.887215	0.673186	1
GO:0061684	chaperone-mediated autophagy	4	0.000840	1782810	0.001386	0.606216	0.894901	1
GO:0061692	cellular detoxification of hydrogen peroxide	1	0.000210	389181	0.000302	0.694258	0.763216	1
GO:0061698	protein deglutarylation	1	0.000210	859222	0.000668	0.314461	0.95846	1
GO:0061709	reticulophagy	20	0.004200	5755290	0.004473	0.938934	0.640619	1
GO:0061718	glucose catabolic process to pyruvate	9	0.001890	4523044	0.003515	0.537631	0.985536	1
GO:0061723	glycophagy	10	0.002100	2819147	0.002191	0.958417	0.595233	1
GO:0061724	lipophagy	3	0.000630	762174	0.000592	1.063505	0.535562	1
GO:0061729	GDP-D-mannose biosynthetic process from fructose-6-phosphate	2	0.000420	359923	0.000280	1.501387	0.384523	1
GO:0061734	type 2 mitophagy	1	0.000210	710524	0.000552	0.380271	0.927952	1
GO:0061739	protein lipidation involved in autophagosome assembly	1	0.000210	153355	0.000119	1.761872	0.433122	1
GO:0061743	motor learning	5	0.001050	1963894	0.001526	0.687898	0.850328	1
GO:0061744	motor behavior	18	0.003780	6134517	0.004768	0.792802	0.865323	1
GO:0061755	positive regulation of circulating fibrinogen levels	1	0.000210	365930	0.000284	0.738371	0.74193	1
GO:0061756	leukocyte adhesion to vascular endothelial cell	27	0.005670	6785846	0.005274	1.075059	0.37924	1
GO:0061760	antifungal innate immune response	7	0.001470	2833388	0.002202	0.667520	0.897932	1
GO:0061762	CAMKK-AMPK signaling cascade	3	0.000630	973922	0.000757	0.832280	0.698166	1
GO:0061767	negative regulation of lung blood pressure	2	0.000420	434619	0.000338	1.243351	0.477862	1
GO:0061772	xenobiotic transport across blood-nerve barrier	2	0.000420	534418	0.000415	1.011163	0.58804	1
GO:0061795	Golgi lumen acidification	7	0.001470	2399076	0.001865	0.788363	0.782243	1
GO:0061817	endoplasmic reticulum-plasma membrane tethering	7	0.001470	1802279	0.001401	1.049418	0.500186	1
GO:0061819	telomeric DNA-containing double minutes formation	3	0.000630	1200588	0.000933	0.675149	0.820095	1
GO:0061824	cytosolic ciliogenesis	8	0.001680	2079291	0.001616	1.039554	0.503888	1
GO:0061837	neuropeptide processing	1	0.000210	566760	0.000440	0.476731	0.877309	1
GO:0061844	antimicrobial humoral immune response mediated by antimicrobial peptide	24	0.005040	17124949	0.013310	0.378664	1	1
GO:0061857	endoplasmic reticulum stress-induced pre-emptive quality control	1	0.000210	462585	0.000360	0.584091	0.819562	1
GO:0061864	basement membrane constituent secretion	1	0.000210	349555	0.000272	0.772960	0.725802	1
GO:0061865	polarized secretion of basement membrane proteins in epithelium	1	0.000210	349555	0.000272	0.772960	0.725802	1
GO:0061884	regulation of mini excitatory postsynaptic potential	2	0.000420	609783	0.000474	0.886190	0.659145	1
GO:0061885	positive regulation of mini excitatory postsynaptic potential	1	0.000210	400752	0.000311	0.674212	0.773145	1
GO:0061886	negative regulation of mini excitatory postsynaptic potential	1	0.000210	209031	0.000162	1.292593	0.538698	1
GO:0061888	regulation of astrocyte activation	4	0.000840	1009850	0.000785	1.070226	0.513712	1
GO:0061889	negative regulation of astrocyte activation	2	0.000420	435455	0.000338	1.240964	0.478858	1
GO:0061890	positive regulation of astrocyte activation	1	0.000210	274017	0.000213	0.986041	0.637331	1
GO:0061906	autophagosome localization	3	0.000630	720463	0.000560	1.125076	0.498177	1
GO:0061938	protein localization to somatodendritic compartment	1	0.000210	141780	0.000110	1.905713	0.408307	1
GO:0061939	c-di-GMP signaling	1	0.000210	688133	0.000535	0.392645	0.921724	1
GO:0061944	negative regulation of protein K48-linked ubiquitination	1	0.000210	479605	0.000373	0.563363	0.830582	1
GO:0061945	regulation of protein K48-linked ubiquitination	4	0.000840	1570584	0.001221	0.688131	0.831466	1
GO:0061951	establishment of protein localization to plasma membrane	34	0.007140	12123565	0.009423	0.757741	0.96078	1
GO:0061956	penetration of cumulus oophorus	1	0.000210	182758	0.000142	1.478414	0.491581	1
GO:0061975	articular cartilage development	3	0.000630	1262371	0.000981	0.642106	0.845011	1
GO:0061982	meiosis I cell cycle process	59	0.012390	19679363	0.015295	0.810053	0.958412	1
GO:0061983	meiosis II cell cycle process	2	0.000420	439959	0.000342	1.228260	0.484203	1
GO:0062012	regulation of small molecule metabolic process	283	0.059429	76896242	0.059765	0.994383	0.547541	1
GO:0062013	positive regulation of small molecule metabolic process	146	0.030659	39699120	0.030855	0.993675	0.542538	1
GO:0062014	negative regulation of small molecule metabolic process	73	0.015330	26061496	0.020255	0.756826	0.994751	1
GO:0062025	regulation of SCF-dependent proteasomal ubiquitin-dependent protein catabolic process	4	0.000840	1047391	0.000814	1.031866	0.542104	1
GO:0062026	negative regulation of SCF-dependent proteasomal ubiquitin-dependent catabolic process	4	0.000840	848280	0.000659	1.274069	0.38401	1
GO:0062028	regulation of stress granule assembly	6	0.001260	2786258	0.002166	0.581838	0.944025	1
GO:0062029	positive regulation of stress granule assembly	4	0.000840	946003	0.000735	1.142457	0.463672	1
GO:0062033	positive regulation of mitotic sister chromatid segregation	7	0.001470	2047905	0.001592	0.923550	0.632789	1
GO:0062098	regulation of programmed necrotic cell death	34	0.007140	9715418	0.007551	0.945562	0.651088	1
GO:0062099	negative regulation of programmed necrotic cell death	18	0.003780	5439747	0.004228	0.894059	0.713459	1
GO:0062100	positive regulation of programmed necrotic cell death	6	0.001260	2249177	0.001748	0.720775	0.83694	1
GO:0062112	fatty acid primary amide biosynthetic process	2	0.000420	459719	0.000357	1.175466	0.507245	1
GO:0062149	detection of stimulus involved in sensory perception of pain	14	0.002940	4865864	0.003782	0.777393	0.858338	1
GO:0062173	brexanolone metabolic process	1	0.000210	482088	0.000375	0.560462	0.832132	1
GO:0062177	radial spoke assembly	2	0.000420	1022453	0.000795	0.528517	0.891362	1
GO:0062196	regulation of lysosome size	8	0.001680	2456063	0.001909	0.880081	0.686775	1
GO:0062207	regulation of pattern recognition receptor signaling pathway	105	0.022050	35060921	0.027250	0.809167	0.989596	1
GO:0062208	positive regulation of pattern recognition receptor signaling pathway	38	0.007980	16952672	0.013176	0.605645	0.999714	1
GO:0062237	protein localization to postsynapse	17	0.003570	6143385	0.004775	0.747676	0.910218	1
GO:0065001	specification of axis polarity	2	0.000420	554911	0.000431	0.973821	0.608411	1
GO:0065003	protein-containing complex assembly	808	0.169677	236839356	0.184074	0.921785	0.995414	1
GO:0065004	protein-DNA complex assembly	120	0.025199	35310977	0.027444	0.918214	0.839522	1
GO:0065008	regulation of biological quality	1635	0.343343	463002835	0.359850	0.954128	0.991698	1
GO:0070050	neuron cellular homeostasis	38	0.007980	11616758	0.009029	0.883835	0.798089	1
GO:0070054	mRNA splicing, via endonucleolytic cleavage and ligation	2	0.000420	609887	0.000474	0.886039	0.659236	1
GO:0070070	proton-transporting V-type ATPase complex assembly	3	0.000630	1351991	0.001051	0.599542	0.875802	1
GO:0070071	proton-transporting two-sector ATPase complex assembly	9	0.001890	3649365	0.002836	0.666343	0.921543	1
GO:0070072	vacuolar proton-transporting V-type ATPase complex assembly	2	0.000420	759349	0.000590	0.711641	0.770778	1
GO:0070075	tear secretion	3	0.000630	810518	0.000630	1.000071	0.576833	1
GO:0070091	glucagon secretion	1	0.000210	300378	0.000233	0.899506	0.67105	1
GO:0070092	regulation of glucagon secretion	7	0.001470	2917196	0.002267	0.648343	0.912883	1
GO:0070093	negative regulation of glucagon secretion	3	0.000630	1185976	0.000922	0.683467	0.813724	1
GO:0070094	positive regulation of glucagon secretion	2	0.000420	706748	0.000549	0.764606	0.735722	1
GO:0070098	chemokine-mediated signaling pathway	27	0.005670	11697152	0.009091	0.623672	0.996882	1
GO:0070101	positive regulation of chemokine-mediated signaling pathway	6	0.001260	1359060	0.001056	1.192848	0.389302	1
GO:0070102	interleukin-6-mediated signaling pathway	14	0.002940	3520314	0.002736	1.074531	0.430141	1
GO:0070103	regulation of interleukin-6-mediated signaling pathway	5	0.001050	1433912	0.001114	0.942150	0.611751	1
GO:0070104	negative regulation of interleukin-6-mediated signaling pathway	2	0.000420	843122	0.000655	0.640932	0.818231	1
GO:0070106	interleukin-27-mediated signaling pathway	2	0.000420	1171860	0.000911	0.461133	0.930309	1
GO:0070126	mitochondrial translational termination	2	0.000420	916253	0.000712	0.589776	0.852244	1
GO:0070131	positive regulation of mitochondrial translation	13	0.002730	3855529	0.002997	0.911028	0.667873	1
GO:0070141	response to UV-A	14	0.002940	3983127	0.003096	0.949678	0.611954	1
GO:0070150	mitochondrial glycyl-tRNA aminoacylation	2	0.000420	549697	0.000427	0.983058	0.603302	1
GO:0070159	mitochondrial threonyl-tRNA aminoacylation	1	0.000210	179420	0.000139	1.505919	0.48526	1
GO:0070163	regulation of adiponectin secretion	3	0.000630	1279714	0.000995	0.633404	0.851444	1
GO:0070164	negative regulation of adiponectin secretion	2	0.000420	949348	0.000738	0.569216	0.86564	1
GO:0070165	positive regulation of adiponectin secretion	1	0.000210	330366	0.000257	0.817856	0.705615	1
GO:0070166	enamel mineralization	7	0.001470	1651468	0.001284	1.145250	0.411725	1
GO:0070168	negative regulation of biomineral tissue development	24	0.005040	7521598	0.005846	0.862131	0.792477	1
GO:0070170	regulation of tooth mineralization	6	0.001260	2582709	0.002007	0.627694	0.914485	1
GO:0070171	negative regulation of tooth mineralization	2	0.000420	392525	0.000305	1.376686	0.426266	1
GO:0070172	positive regulation of tooth mineralization	3	0.000630	1560950	0.001213	0.519284	0.927437	1
GO:0070173	regulation of enamel mineralization	1	0.000210	1529033	0.001188	0.176708	0.996526	1
GO:0070178	D-serine metabolic process	1	0.000210	512351	0.000398	0.527357	0.849926	1
GO:0070179	D-serine biosynthetic process	1	0.000210	278133	0.000216	0.971449	0.642815	1
GO:0070189	kynurenine metabolic process	5	0.001050	1394935	0.001084	0.968475	0.587693	1
GO:0070192	chromosome organization involved in meiotic cell cycle	56	0.011760	15683685	0.012190	0.964744	0.624408	1
GO:0070193	synaptonemal complex organization	11	0.002310	5258198	0.004087	0.565234	0.985741	1
GO:0070194	synaptonemal complex disassembly	1	0.000210	383850	0.000298	0.703900	0.758496	1
GO:0070197	meiotic attachment of telomere to nuclear envelope	1	0.000210	603199	0.000469	0.447932	0.892794	1
GO:0070202	regulation of establishment of protein localization to chromosome	7	0.001470	2133414	0.001658	0.886534	0.673946	1
GO:0070203	regulation of establishment of protein localization to telomere	7	0.001470	2123413	0.001650	0.890709	0.669285	1
GO:0070206	protein trimerization	6	0.001260	4560290	0.003544	0.355493	0.999274	1
GO:0070207	protein homotrimerization	3	0.000630	3369838	0.002619	0.240538	0.999654	1
GO:0070212	protein poly-ADP-ribosylation	1	0.000210	1624656	0.001263	0.166307	0.997562	1
GO:0070213	protein auto-ADP-ribosylation	10	0.002100	3029677	0.002355	0.891818	0.682429	1
GO:0070227	lymphocyte apoptotic process	16	0.003360	5216785	0.004055	0.828685	0.805106	1
GO:0070231	T cell apoptotic process	8	0.001680	3696000	0.002873	0.584831	0.962527	1
GO:0070235	regulation of activation-induced cell death of T cells	8	0.001680	2053196	0.001596	1.052766	0.489886	1
GO:0070236	negative regulation of activation-induced cell death of T cells	1	0.000210	641145	0.000498	0.421421	0.906847	1
GO:0070242	thymocyte apoptotic process	4	0.000840	1610501	0.001252	0.671075	0.845412	1
GO:0070255	regulation of mucus secretion	1	0.000210	1309920	0.001018	0.206266	0.992176	1
GO:0070257	positive regulation of mucus secretion	1	0.000210	906880	0.000705	0.297936	0.965182	1
GO:0070266	necroptotic process	9	0.001890	3707416	0.002881	0.655909	0.929226	1
GO:0070268	cornification	4	0.000840	2556960	0.001987	0.422677	0.984815	1
GO:0070286	axonemal dynein complex assembly	18	0.003780	6076827	0.004723	0.800328	0.855701	1
GO:0070293	renal absorption	34	0.007140	9058334	0.007040	1.014152	0.490365	1
GO:0070295	renal water absorption	4	0.000840	933960	0.000726	1.157188	0.454022	1
GO:0070296	sarcoplasmic reticulum calcium ion transport	10	0.002100	2777976	0.002159	0.972621	0.576924	1
GO:0070301	cellular response to hydrogen peroxide	58	0.012180	15896061	0.012355	0.985850	0.561199	1
GO:0070307	lens fiber cell development	8	0.001680	2704221	0.002102	0.799319	0.78083	1
GO:0070317	negative regulation of G0 to G1 transition	3	0.000630	1147108	0.000892	0.706625	0.795842	1
GO:0070327	thyroid hormone transport	7	0.001470	1765240	0.001372	1.071437	0.478768	1
GO:0070328	triglyceride homeostasis	22	0.004620	6769893	0.005262	0.878038	0.756794	1
GO:0070339	response to bacterial lipopeptide	2	0.000420	1036862	0.000806	0.521172	0.895859	1
GO:0070340	detection of bacterial lipopeptide	1	0.000210	261476	0.000203	1.033334	0.620097	1
GO:0070341	fat cell proliferation	2	0.000420	964078	0.000749	0.560519	0.871236	1
GO:0070346	positive regulation of fat cell proliferation	3	0.000630	905518	0.000704	0.895151	0.650883	1
GO:0070351	negative regulation of white fat cell proliferation	1	0.000210	309795	0.000241	0.872164	0.68232	1
GO:0070358	actin polymerization-dependent cell motility	6	0.001260	1630809	0.001267	0.994078	0.560149	1
GO:0070366	regulation of hepatocyte differentiation	3	0.000630	634045	0.000493	1.278420	0.416314	1
GO:0070367	negative regulation of hepatocyte differentiation	1	0.000210	257288	0.000200	1.050154	0.614162	1
GO:0070368	positive regulation of hepatocyte differentiation	2	0.000420	376757	0.000293	1.434303	0.406254	1
GO:0070371	ERK1 and ERK2 cascade	40	0.008400	11089333	0.008619	0.974601	0.586056	1
GO:0070374	positive regulation of ERK1 and ERK2 cascade	150	0.031499	40832975	0.031736	0.992550	0.548431	1
GO:0070376	regulation of ERK5 cascade	3	0.000630	1076953	0.000837	0.752657	0.759943	1
GO:0070383	DNA cytosine deamination	1	0.000210	345259	0.000268	0.782577	0.721406	1
GO:0070391	response to lipoteichoic acid	4	0.000840	2120213	0.001648	0.509745	0.953152	1
GO:0070417	cellular response to cold	14	0.002940	3901268	0.003032	0.969604	0.581475	1
GO:0070424	regulation of nucleotide-binding domain, leucine rich repeat containing receptor signaling pathway	10	0.002100	3420272	0.002658	0.789972	0.810797	1
GO:0070426	positive regulation of nucleotide-binding domain, leucine rich repeat containing receptor signaling pathway	3	0.000630	1532586	0.001191	0.528894	0.921824	1
GO:0070427	nucleotide-binding oligomerization domain containing 1 signaling pathway	5	0.001050	1733711	0.001347	0.779230	0.767039	1
GO:0070428	regulation of nucleotide-binding oligomerization domain containing 1 signaling pathway	5	0.001050	1370050	0.001065	0.986066	0.571914	1
GO:0070429	negative regulation of nucleotide-binding oligomerization domain containing 1 signaling pathway	2	0.000420	441052	0.000343	1.225216	0.485495	1
GO:0070430	positive regulation of nucleotide-binding oligomerization domain containing 1 signaling pathway	3	0.000630	928998	0.000722	0.872527	0.667686	1
GO:0070431	nucleotide-binding oligomerization domain containing 2 signaling pathway	6	0.001260	2025685	0.001574	0.800298	0.758473	1
GO:0070432	regulation of nucleotide-binding oligomerization domain containing 2 signaling pathway	10	0.002100	2576429	0.002002	1.048707	0.482861	1
GO:0070434	positive regulation of nucleotide-binding oligomerization domain containing 2 signaling pathway	3	0.000630	1451119	0.001128	0.558587	0.903422	1
GO:0070444	oligodendrocyte progenitor proliferation	1	0.000210	614407	0.000478	0.439760	0.897153	1
GO:0070447	positive regulation of oligodendrocyte progenitor proliferation	2	0.000420	499760	0.000388	1.081287	0.55182	1
GO:0070453	regulation of heme biosynthetic process	1	0.000210	1109170	0.000862	0.243598	0.983541	1
GO:0070455	positive regulation of heme biosynthetic process	1	0.000210	754519	0.000586	0.358098	0.938784	1
GO:0070458	cellular detoxification of nitrogen compound	1	0.000210	409733	0.000318	0.659434	0.780564	1
GO:0070460	thyroid-stimulating hormone secretion	2	0.000420	359052	0.000279	1.505029	0.383389	1
GO:0070472	regulation of uterine smooth muscle contraction	7	0.001470	1772539	0.001378	1.067025	0.48301	1
GO:0070473	negative regulation of uterine smooth muscle contraction	1	0.000210	330446	0.000257	0.817658	0.705702	1
GO:0070474	positive regulation of uterine smooth muscle contraction	5	0.001050	1094367	0.000851	1.234467	0.380999	1
GO:0070475	rRNA base methylation	5	0.001050	1828743	0.001421	0.738737	0.805002	1
GO:0070476	rRNA (guanine-N7)-methylation	1	0.000210	551834	0.000429	0.489625	0.870337	1
GO:0070478	nuclear-transcribed mRNA catabolic process, 3'-5' exonucleolytic nonsense-mediated decay	1	0.000210	873568	0.000679	0.309297	0.96061	1
GO:0070481	nuclear-transcribed mRNA catabolic process, non-stop decay	1	0.000210	783179	0.000609	0.344994	0.944948	1
GO:0070483	detection of hypoxia	1	0.000210	431897	0.000336	0.625593	0.797851	1
GO:0070486	leukocyte aggregation	8	0.001680	2904993	0.002258	0.744076	0.840329	1
GO:0070487	monocyte aggregation	3	0.000630	1242377	0.000966	0.652439	0.837296	1
GO:0070489	T cell aggregation	2	0.000420	599789	0.000466	0.900957	0.650314	1
GO:0070493	thrombin-activated receptor signaling pathway	4	0.000840	1094014	0.000850	0.987892	0.576135	1
GO:0070494	regulation of thrombin-activated receptor signaling pathway	1	0.000210	215311	0.000167	1.254891	0.549298	1
GO:0070495	negative regulation of thrombin-activated receptor signaling pathway	1	0.000210	215311	0.000167	1.254891	0.549298	1
GO:0070498	interleukin-1-mediated signaling pathway	21	0.004410	6381947	0.004960	0.889075	0.733512	1
GO:0070507	regulation of microtubule cytoskeleton organization	128	0.026879	34633961	0.026918	0.998574	0.518761	1
GO:0070508	cholesterol import	7	0.001470	2103255	0.001635	0.899246	0.659765	1
GO:0070509	calcium ion import	30	0.006300	8599267	0.006683	0.942610	0.651438	1
GO:0070525	tRNA threonylcarbamoyladenosine metabolic process	13	0.002730	4198639	0.003263	0.836579	0.775084	1
GO:0070527	platelet aggregation	32	0.006720	9096072	0.007070	0.950536	0.636737	1
GO:0070534	protein K63-linked ubiquitination	49	0.010290	12767625	0.009923	1.036951	0.418697	1
GO:0070542	response to fatty acid	56	0.011760	17400979	0.013524	0.869534	0.86927	1
GO:0070543	response to linoleic acid	1	0.000210	1291790	0.001004	0.209161	0.991633	1
GO:0070555	response to interleukin-1	68	0.014280	22596444	0.017562	0.813095	0.965808	1
GO:0070562	regulation of vitamin D receptor signaling pathway	10	0.002100	3254333	0.002529	0.830253	0.761809	1
GO:0070563	negative regulation of vitamin D receptor signaling pathway	2	0.000420	740985	0.000576	0.729278	0.759027	1
GO:0070564	positive regulation of vitamin D receptor signaling pathway	8	0.001680	1880468	0.001462	1.149467	0.395285	1
GO:0070570	regulation of neuron projection regeneration	22	0.004620	6462595	0.005023	0.919789	0.680764	1
GO:0070571	negative regulation of neuron projection regeneration	9	0.001890	3133579	0.002435	0.776022	0.817127	1
GO:0070585	protein localization to mitochondrion	24	0.005040	8888856	0.006909	0.729521	0.955674	1
GO:0070587	regulation of cell-cell adhesion involved in gastrulation	3	0.000630	2017972	0.001568	0.401678	0.979318	1
GO:0070593	dendrite self-avoidance	16	0.003360	4504930	0.003501	0.959631	0.598647	1
GO:0070602	regulation of centromeric sister chromatid cohesion	3	0.000630	858069	0.000667	0.944651	0.6151	1
GO:0070613	regulation of protein processing	48	0.010080	14209085	0.011043	0.912741	0.756262	1
GO:0070633	transepithelial transport	20	0.004200	6979201	0.005424	0.774278	0.898223	1
GO:0070634	transepithelial ammonium transport	4	0.000840	1217313	0.000946	0.887831	0.658728	1
GO:0070637	pyridine nucleoside metabolic process	1	0.000210	706970	0.000549	0.382183	0.926998	1
GO:0070638	pyridine nucleoside catabolic process	1	0.000210	706970	0.000549	0.382183	0.926998	1
GO:0070647	protein modification by small protein conjugation or removal	590	0.123898	157448556	0.122371	1.012478	0.38038	1
GO:0070649	formin-nucleated actin cable assembly	1	0.000210	180643	0.000140	1.495723	0.487585	1
GO:0070651	nonfunctional rRNA decay	1	0.000210	580169	0.000451	0.465712	0.883251	1
GO:0070654	sensory epithelium regeneration	1	0.000210	212304	0.000165	1.272665	0.544253	1
GO:0070661	leukocyte proliferation	87	0.018270	23230639	0.018055	1.011883	0.47042	1
GO:0070662	mast cell proliferation	1	0.000210	151547	0.000118	1.782892	0.429316	1
GO:0070663	regulation of leukocyte proliferation	178	0.037379	57238865	0.044487	0.840236	0.993242	1
GO:0070664	negative regulation of leukocyte proliferation	59	0.012390	19337012	0.015029	0.824394	0.943753	1
GO:0070665	positive regulation of leukocyte proliferation	126	0.026459	39014241	0.030322	0.872609	0.947271	1
GO:0070666	regulation of mast cell proliferation	2	0.000420	789059	0.000613	0.684846	0.78873	1
GO:0070667	negative regulation of mast cell proliferation	2	0.000420	627656	0.000488	0.860955	0.674489	1
GO:0070668	positive regulation of mast cell proliferation	2	0.000420	651162	0.000506	0.829876	0.693807	1
GO:0070669	response to interleukin-2	3	0.000630	1030580	0.000801	0.786524	0.733514	1
GO:0070672	response to interleukin-15	2	0.000420	381116	0.000296	1.417899	0.411821	1
GO:0070673	response to interleukin-18	6	0.001260	1807839	0.001405	0.896734	0.65826	1
GO:0070676	intralumenal vesicle formation	1	0.000210	323089	0.000251	0.836277	0.697576	1
GO:0070681	glutaminyl-tRNAGln biosynthesis via transamidation	1	0.000210	628900	0.000489	0.429626	0.902526	1
GO:0070716	mismatch repair involved in maintenance of fidelity involved in DNA-dependent DNA replication	2	0.000420	694969	0.000540	0.777565	0.72727	1
GO:0070723	response to cholesterol	24	0.005040	6008493	0.004670	1.079240	0.381805	1
GO:0070729	cyclic nucleotide transport	8	0.001680	1964141	0.001527	1.100499	0.441394	1
GO:0070730	cAMP transport	1	0.000210	632956	0.000492	0.426873	0.903979	1
GO:0070741	response to interleukin-6	15	0.003150	5514449	0.004286	0.734956	0.910514	1
GO:0070777	D-aspartate transmembrane transport	4	0.000840	1002212	0.000779	1.078382	0.507835	1
GO:0070778	L-aspartate transmembrane transport	3	0.000630	2027857	0.001576	0.399720	0.979892	1
GO:0070779	D-aspartate import across plasma membrane	4	0.000840	1002212	0.000779	1.078382	0.507835	1
GO:0070781	response to biotin	1	0.000210	570912	0.000444	0.473264	0.87918	1
GO:0070782	phosphatidylserine exposure on apoptotic cell surface	7	0.001470	2137101	0.001661	0.885004	0.675654	1
GO:0070813	hydrogen sulfide metabolic process	1	0.000210	430549	0.000335	0.627552	0.79684	1
GO:0070828	heterochromatin organization	156	0.032759	41409284	0.032184	1.017886	0.422159	1
GO:0070830	bicellular tight junction assembly	17	0.003570	6469866	0.005028	0.709947	0.942979	1
GO:0070836	caveola assembly	9	0.001890	2302463	0.001789	1.056142	0.479925	1
GO:0070837	dehydroascorbic acid transport	2	0.000420	1093056	0.000850	0.494379	0.911789	1
GO:0070841	inclusion body assembly	6	0.001260	1494796	0.001162	1.084530	0.476671	1
GO:0070842	aggresome assembly	3	0.000630	838287	0.000652	0.966943	0.599469	1
GO:0070859	positive regulation of bile acid biosynthetic process	4	0.000840	853085	0.000663	1.266893	0.387981	1
GO:0070861	regulation of protein exit from endoplasmic reticulum	19	0.003990	8606479	0.006689	0.596486	0.994531	1
GO:0070862	negative regulation of protein exit from endoplasmic reticulum	5	0.001050	2537237	0.001972	0.532453	0.95701	1
GO:0070863	positive regulation of protein exit from endoplasmic reticulum	13	0.002730	5488049	0.004265	0.640026	0.966425	1
GO:0070874	negative regulation of glycogen metabolic process	12	0.002520	3132783	0.002435	1.034959	0.491439	1
GO:0070875	positive regulation of glycogen metabolic process	15	0.003150	4565399	0.003548	0.887738	0.711266	1
GO:0070884	regulation of calcineurin-NFAT signaling cascade	37	0.007770	9570032	0.007438	1.044626	0.417231	1
GO:0070885	negative regulation of calcineurin-NFAT signaling cascade	14	0.002940	4335975	0.003370	0.872396	0.729774	1
GO:0070886	positive regulation of calcineurin-NFAT signaling cascade	17	0.003570	4474506	0.003478	1.026541	0.489564	1
GO:0070897	transcription preinitiation complex assembly	60	0.012600	16116082	0.012526	1.005922	0.499167	1
GO:0070902	mitochondrial tRNA pseudouridine synthesis	1	0.000210	625550	0.000486	0.431927	0.90131	1
GO:0070911	global genome nucleotide-excision repair	3	0.000630	682452	0.000530	1.187740	0.462824	1
GO:0070914	UV-damage excision repair	9	0.001890	2278851	0.001771	1.067085	0.467882	1
GO:0070935	3'-UTR-mediated mRNA stabilization	14	0.002940	4789953	0.003723	0.789713	0.843502	1
GO:0070942	neutrophil mediated cytotoxicity	3	0.000630	1880475	0.001462	0.431048	0.969535	1
GO:0070943	neutrophil-mediated killing of symbiont cell	3	0.000630	1880475	0.001462	0.431048	0.969535	1
GO:0070944	neutrophil-mediated killing of bacterium	3	0.000630	1880475	0.001462	0.431048	0.969535	1
GO:0070945	neutrophil-mediated killing of gram-negative bacterium	1	0.000210	696601	0.000541	0.387872	0.92414	1
GO:0070948	regulation of neutrophil mediated cytotoxicity	2	0.000420	881155	0.000685	0.613268	0.836715	1
GO:0070966	nuclear-transcribed mRNA catabolic process, no-go decay	6	0.001260	1859769	0.001445	0.871695	0.684298	1
GO:0070972	protein localization to endoplasmic reticulum	8	0.001680	3556279	0.002764	0.607808	0.950587	1
GO:0070973	protein localization to endoplasmic reticulum exit site	4	0.000840	2094772	0.001628	0.515936	0.950104	1
GO:0070979	protein K11-linked ubiquitination	33	0.006930	9647535	0.007498	0.924208	0.698045	1
GO:0070986	left/right axis specification	12	0.002520	3854301	0.002996	0.841217	0.762072	1
GO:0070988	demethylation	2	0.000420	1411838	0.001097	0.382752	0.966581	1
GO:0070989	oxidative demethylation	2	0.000420	856261	0.000665	0.631097	0.824819	1
GO:0071000	response to magnetism	3	0.000630	937584	0.000729	0.864537	0.673681	1
GO:0071025	RNA surveillance	36	0.007560	9961607	0.007742	0.976440	0.579376	1
GO:0071027	nuclear RNA surveillance	34	0.007140	9235915	0.007178	0.994652	0.535539	1
GO:0071028	nuclear mRNA surveillance	7	0.001470	2099635	0.001632	0.900796	0.658038	1
GO:0071035	nuclear polyadenylation-dependent rRNA catabolic process	3	0.000630	1100743	0.000856	0.736390	0.772656	1
GO:0071038	TRAMP-dependent tRNA surveillance pathway	3	0.000630	1100743	0.000856	0.736390	0.772656	1
GO:0071042	nuclear polyadenylation-dependent mRNA catabolic process	2	0.000420	601953	0.000468	0.897718	0.652242	1
GO:0071044	histone mRNA catabolic process	9	0.001890	3908584	0.003038	0.622150	0.951026	1
GO:0071045	nuclear histone mRNA catabolic process	7	0.001470	2072484	0.001611	0.912597	0.644918	1
GO:0071047	polyadenylation-dependent mRNA catabolic process	2	0.000420	601953	0.000468	0.897718	0.652242	1
GO:0071071	regulation of phospholipid biosynthetic process	10	0.002100	4589626	0.003567	0.588701	0.973886	1
GO:0071073	positive regulation of phospholipid biosynthetic process	6	0.001260	2457503	0.001910	0.659674	0.890209	1
GO:0071104	response to interleukin-9	1	0.000210	745837	0.000580	0.362267	0.936784	1
GO:0071105	response to interleukin-11	1	0.000210	787836	0.000612	0.342955	0.94589	1
GO:0071109	superior temporal gyrus development	4	0.000840	839813	0.000653	1.286915	0.377004	1
GO:0071139	resolution of DNA recombination intermediates	8	0.001680	3004274	0.002335	0.719487	0.864628	1
GO:0071140	resolution of mitotic recombination intermediates	5	0.001050	1091486	0.000848	1.237725	0.378916	1
GO:0071168	protein localization to chromatin	38	0.007980	10295289	0.008002	0.997281	0.528543	1
GO:0071169	establishment of protein localization to chromatin	8	0.001680	2295509	0.001784	0.941637	0.614038	1
GO:0071205	protein localization to juxtaparanode region of axon	1	0.000210	797179	0.000620	0.338935	0.94773	1
GO:0071211	protein targeting to vacuole involved in autophagy	2	0.000420	1693564	0.001316	0.319081	0.986261	1
GO:0071214	cellular response to abiotic stimulus	254	0.053339	80106781	0.062260	0.856716	0.99574	1
GO:0071216	cellular response to biotic stimulus	179	0.037589	47919081	0.037243	1.009292	0.460346	1
GO:0071218	cellular response to misfolded protein	13	0.002730	3163836	0.002459	1.110201	0.390819	1
GO:0071220	cellular response to bacterial lipoprotein	2	0.000420	1036862	0.000806	0.521172	0.895859	1
GO:0071221	cellular response to bacterial lipopeptide	2	0.000420	1036862	0.000806	0.521172	0.895859	1
GO:0071223	cellular response to lipoteichoic acid	4	0.000840	2120213	0.001648	0.509745	0.953152	1
GO:0071224	cellular response to peptidoglycan	5	0.001050	1356835	0.001055	0.995670	0.563408	1
GO:0071225	cellular response to muramyl dipeptide	11	0.002310	2783737	0.002164	1.067670	0.454829	1
GO:0071228	cellular response to tumor cell	2	0.000420	1078760	0.000838	0.500931	0.907968	1
GO:0071229	cellular response to acid chemical	69	0.014490	18703963	0.014537	0.996754	0.527201	1
GO:0071233	cellular response to L-leucine	7	0.001470	2341972	0.001820	0.807586	0.761513	1
GO:0071242	cellular response to ammonium ion	3	0.000630	784485	0.000610	1.033258	0.554895	1
GO:0071243	cellular response to arsenic-containing substance	8	0.001680	3390300	0.002635	0.637565	0.932093	1
GO:0071248	cellular response to metal ion	140	0.029399	37159724	0.028881	1.017953	0.427178	1
GO:0071257	cellular response to electrical stimulus	10	0.002100	2669105	0.002074	1.012294	0.526902	1
GO:0071260	cellular response to mechanical stimulus	50	0.010500	18549359	0.014417	0.728305	0.99243	1
GO:0071265	L-methionine biosynthetic process	11	0.002310	3435187	0.002670	0.865196	0.723272	1
GO:0071267	L-methionine salvage	11	0.002310	3435187	0.002670	0.865196	0.723272	1
GO:0071272	morphine metabolic process	1	0.000210	398721	0.000310	0.677647	0.771433	1
GO:0071273	morphine catabolic process	1	0.000210	398721	0.000310	0.677647	0.771433	1
GO:0071274	isoquinoline alkaloid catabolic process	1	0.000210	398721	0.000310	0.677647	0.771433	1
GO:0071277	cellular response to calcium ion	60	0.012600	16716932	0.012993	0.969766	0.611927	1
GO:0071279	cellular response to cobalt ion	2	0.000420	960112	0.000746	0.562834	0.869751	1
GO:0071281	cellular response to iron ion	7	0.001470	2131257	0.001656	0.887431	0.672944	1
GO:0071284	cellular response to lead ion	5	0.001050	1161904	0.000903	1.162712	0.429644	1
GO:0071285	cellular response to lithium ion	11	0.002310	3735186	0.002903	0.795706	0.812759	1
GO:0071286	cellular response to magnesium ion	1	0.000210	1038280	0.000807	0.260230	0.978599	1
GO:0071288	cellular response to mercury ion	1	0.000210	164904	0.000128	1.638480	0.456845	1
GO:0071294	cellular response to zinc ion	13	0.002730	3343465	0.002599	1.050555	0.466828	1
GO:0071295	cellular response to vitamin	14	0.002940	3902564	0.003033	0.969282	0.581965	1
GO:0071305	cellular response to vitamin D	13	0.002730	3163288	0.002459	1.110394	0.390588	1
GO:0071306	cellular response to vitamin E	1	0.000210	193603	0.000150	1.395598	0.511586	1
GO:0071312	cellular response to alkaloid	27	0.005670	8505446	0.006611	0.857707	0.81193	1
GO:0071313	cellular response to caffeine	8	0.001680	2438435	0.001895	0.886444	0.679226	1
GO:0071314	cellular response to cocaine	10	0.002100	2438396	0.001895	1.108072	0.415847	1
GO:0071315	cellular response to morphine	2	0.000420	797332	0.000620	0.677740	0.793503	1
GO:0071317	cellular response to isoquinoline alkaloid	2	0.000420	797332	0.000620	0.677740	0.793503	1
GO:0071318	cellular response to ATP	9	0.001890	4764178	0.003703	0.510419	0.991339	1
GO:0071320	cellular response to cAMP	41	0.008610	13069729	0.010158	0.847597	0.874122	1
GO:0071322	cellular response to carbohydrate stimulus	59	0.012390	15489193	0.012038	1.029190	0.429764	1
GO:0071324	cellular response to disaccharide stimulus	1	0.000210	539542	0.000419	0.500780	0.864299	1
GO:0071326	cellular response to monosaccharide stimulus	50	0.010500	13254653	0.010302	1.019234	0.465332	1
GO:0071329	cellular response to sucrose stimulus	1	0.000210	539542	0.000419	0.500780	0.864299	1
GO:0071332	cellular response to fructose stimulus	1	0.000210	321622	0.000250	0.840092	0.695929	1
GO:0071335	hair follicle cell proliferation	2	0.000420	534364	0.000415	1.011265	0.587986	1
GO:0071340	skeletal muscle acetylcholine-gated channel clustering	6	0.001260	1636123	0.001272	0.990849	0.563286	1
GO:0071346	cellular response to type II interferon	66	0.013860	17461830	0.013572	1.021237	0.448548	1
GO:0071347	cellular response to interleukin-1	43	0.009030	12490495	0.009708	0.930167	0.703345	1
