## Supplementary Dataset 1 for "GOntact: using chromatin contacts to infer target genes and Gene Ontology enrichments for *cis*-regulatory elements": GOntact_enrichment_results.txt (part 2 of 2)

#TotalForeground 4762
GO:0071354	cellular response to interleukin-6	14	0.002940	4231443	0.003289	0.893947	0.697399	1
GO:0071357	cellular response to type I interferon	37	0.007770	10007996	0.007778	0.998911	0.524768	1
GO:0071359	cellular response to dsRNA	12	0.002520	4822185	0.003748	0.672372	0.941588	1
GO:0071360	cellular response to exogenous dsRNA	6	0.001260	3555608	0.002763	0.455942	0.9904	1
GO:0071361	cellular response to ethanol	6	0.001260	3903261	0.003034	0.415333	0.995953	1
GO:0071377	cellular response to glucagon stimulus	9	0.001890	4083905	0.003174	0.595442	0.964935	1
GO:0071383	cellular response to steroid hormone stimulus	85	0.017850	22231155	0.017278	1.033069	0.395991	1
GO:0071386	cellular response to corticosterone stimulus	1	0.000210	163071	0.000127	1.656897	0.453147	1
GO:0071387	cellular response to cortisol stimulus	2	0.000420	436902	0.000340	1.236854	0.480579	1
GO:0071389	cellular response to mineralocorticoid stimulus	11	0.002310	2936552	0.002282	1.012109	0.52443	1
GO:0071391	cellular response to estrogen stimulus	16	0.003360	3979566	0.003093	1.086317	0.404096	1
GO:0071392	cellular response to estradiol stimulus	38	0.007980	10499173	0.008160	0.977914	0.576681	1
GO:0071394	cellular response to testosterone stimulus	5	0.001050	1265658	0.000984	1.067397	0.502546	1
GO:0071398	cellular response to fatty acid	40	0.008400	10193823	0.007923	1.060218	0.376722	1
GO:0071401	cellular response to triglyceride	1	0.000210	157704	0.000123	1.713285	0.442175	1
GO:0071402	cellular response to lipoprotein particle stimulus	19	0.003990	7461436	0.005799	0.688024	0.965408	1
GO:0071403	cellular response to high density lipoprotein particle stimulus	1	0.000210	338553	0.000263	0.798079	0.714403	1
GO:0071404	cellular response to low-density lipoprotein particle stimulus	17	0.003570	6216079	0.004831	0.738932	0.918617	1
GO:0071409	cellular response to cycloheximide	1	0.000210	145211	0.000113	1.860685	0.415774	1
GO:0071415	cellular response to purine-containing compound	12	0.002520	2952523	0.002295	1.098147	0.412069	1
GO:0071420	cellular response to histamine	1	0.000210	720940	0.000560	0.374777	0.930678	1
GO:0071421	manganese ion transmembrane transport	6	0.001260	1659737	0.001290	0.976752	0.577093	1
GO:0071422	succinate transmembrane transport	2	0.000420	376710	0.000293	1.434482	0.406194	1
GO:0071423	malate transmembrane transport	2	0.000420	538352	0.000418	1.003774	0.592011	1
GO:0071425	hematopoietic stem cell proliferation	10	0.002100	3293450	0.002560	0.820392	0.774095	1
GO:0071447	cellular response to hydroperoxide	7	0.001470	2764545	0.002149	0.684143	0.88407	1
GO:0071448	cellular response to alkyl hydroperoxide	1	0.000210	211492	0.000164	1.277551	0.542881	1
GO:0071455	cellular response to hyperoxia	7	0.001470	1602101	0.001245	1.180539	0.382367	1
GO:0071460	cellular response to cell-matrix adhesion	3	0.000630	765862	0.000595	1.058384	0.538791	1
GO:0071462	cellular response to water stimulus	3	0.000630	1823962	0.001418	0.444404	0.964358	1
GO:0071464	cellular response to hydrostatic pressure	1	0.000210	1219534	0.000948	0.221553	0.989064	1
GO:0071469	cellular response to alkaline pH	1	0.000210	480055	0.000373	0.562835	0.830864	1
GO:0071472	cellular response to salt stress	9	0.001890	2197944	0.001708	1.106365	0.426271	1
GO:0071475	cellular hyperosmotic salinity response	3	0.000630	819579	0.000637	0.989015	0.584307	1
GO:0071476	cellular hypotonic response	10	0.002100	2661196	0.002068	1.015303	0.523189	1
GO:0071477	cellular hypotonic salinity response	3	0.000630	1013423	0.000788	0.799840	0.72317	1
GO:0071478	cellular response to radiation	130	0.027299	43489880	0.033801	0.807658	0.995289	1
GO:0071479	cellular response to ionizing radiation	65	0.013650	19544056	0.015190	0.898610	0.822756	1
GO:0071481	cellular response to X-ray	3	0.000630	2598137	0.002019	0.311983	0.996234	1
GO:0071482	cellular response to light stimulus	78	0.016380	26157840	0.020330	0.805685	0.979154	1
GO:0071484	cellular response to light intensity	4	0.000840	1290500	0.001003	0.837480	0.702285	1
GO:0071485	cellular response to absence of light	3	0.000630	961059	0.000747	0.843419	0.689663	1
GO:0071486	cellular response to high light intensity	1	0.000210	329441	0.000256	0.820153	0.704605	1
GO:0071493	cellular response to UV-B	6	0.001260	2232858	0.001735	0.726043	0.832001	1
GO:0071494	cellular response to UV-C	1	0.000210	722052	0.000561	0.374200	0.930963	1
GO:0071496	cellular response to external stimulus	50	0.010500	18624897	0.014475	0.725351	0.993079	1
GO:0071499	cellular response to laminar fluid shear stress	27	0.005670	6857232	0.005330	1.063867	0.399666	1
GO:0071500	cellular response to nitrosative stress	6	0.001260	1523910	0.001184	1.063811	0.494994	1
GO:0071501	cellular response to sterol depletion	12	0.002520	4108662	0.003193	0.789138	0.828981	1
GO:0071502	cellular response to temperature stimulus	1	0.000210	175525	0.000136	1.539336	0.477785	1
GO:0071504	cellular response to heparin	3	0.000630	745648	0.000580	1.087076	0.520937	1
GO:0071505	response to mycophenolic acid	1	0.000210	222569	0.000173	1.213969	0.561246	1
GO:0071506	cellular response to mycophenolic acid	1	0.000210	222569	0.000173	1.213969	0.561246	1
GO:0071514	genomic imprinting	17	0.003570	5793958	0.004503	0.792768	0.859464	1
GO:0071528	tRNA re-export from nucleus	2	0.000420	605559	0.000471	0.892372	0.655434	1
GO:0071543	diphosphoinositol polyphosphate metabolic process	3	0.000630	975438	0.000758	0.830986	0.699157	1
GO:0071545	inositol phosphate catabolic process	1	0.000210	151462	0.000118	1.783892	0.429136	1
GO:0071548	response to dexamethasone	36	0.007560	9764466	0.007589	0.996154	0.531656	1
GO:0071569	protein ufmylation	4	0.000840	1903305	0.001479	0.567837	0.920665	1
GO:0071586	CAAX-box protein processing	1	0.000210	481382	0.000374	0.561284	0.831693	1
GO:0071593	lymphocyte aggregation	4	0.000840	1056628	0.000821	1.022846	0.548958	1
GO:0071596	ubiquitin-dependent protein catabolic process via the N-end rule pathway	4	0.000840	1249646	0.000971	0.864859	0.678485	1
GO:0071603	endothelial cell-cell adhesion	2	0.000420	678549	0.000527	0.796381	0.715107	1
GO:0071616	acyl-CoA biosynthetic process	23	0.004830	11059088	0.008595	0.561928	0.999141	1
GO:0071621	granulocyte chemotaxis	29	0.006090	11790592	0.009164	0.664561	0.992474	1
GO:0071622	regulation of granulocyte chemotaxis	34	0.007140	11708909	0.009100	0.784576	0.937873	1
GO:0071624	positive regulation of granulocyte chemotaxis	16	0.003360	5855736	0.004551	0.738263	0.913527	1
GO:0071626	mastication	1	0.000210	289990	0.000225	0.931728	0.658154	1
GO:0071629	cytoplasm protein quality control by the ubiquitin-proteasome system	2	0.000420	971864	0.000755	0.556028	0.874106	1
GO:0071630	nuclear protein quality control by the ubiquitin-proteasome system	4	0.000840	2030610	0.001578	0.532238	0.941589	1
GO:0071636	positive regulation of transforming growth factor beta production	17	0.003570	4390026	0.003412	1.046295	0.458651	1
GO:0071637	regulation of monocyte chemotactic protein-1 production	16	0.003360	5547010	0.004311	0.779352	0.869614	1
GO:0071639	positive regulation of monocyte chemotactic protein-1 production	12	0.002520	4771697	0.003709	0.679486	0.936561	1
GO:0071640	regulation of macrophage inflammatory protein 1 alpha production	4	0.000840	1276584	0.000992	0.846609	0.694325	1
GO:0071641	negative regulation of macrophage inflammatory protein 1 alpha production	2	0.000420	596383	0.000464	0.906102	0.647263	1
GO:0071642	positive regulation of macrophage inflammatory protein 1 alpha production	2	0.000420	480871	0.000374	1.123761	0.531151	1
GO:0071649	regulation of chemokine (C-C motif) ligand 5 production	9	0.001890	2998851	0.002331	0.810886	0.776996	1
GO:0071650	negative regulation of chemokine (C-C motif) ligand 5 production	5	0.001050	1998780	0.001553	0.675892	0.860495	1
GO:0071651	positive regulation of chemokine (C-C motif) ligand 5 production	5	0.001050	1701803	0.001323	0.793840	0.753098	1
GO:0071655	regulation of granulocyte colony-stimulating factor production	7	0.001470	1685836	0.001310	1.121902	0.432116	1
GO:0071656	negative regulation of granulocyte colony-stimulating factor production	3	0.000630	711799	0.000553	1.138771	0.49022	1
GO:0071657	positive regulation of granulocyte colony-stimulating factor production	4	0.000840	974037	0.000757	1.109576	0.485891	1
GO:0071658	regulation of IP-10 production	1	0.000210	326684	0.000254	0.827074	0.701574	1
GO:0071659	negative regulation of IP-10 production	1	0.000210	316683	0.000246	0.853194	0.690319	1
GO:0071673	positive regulation of smooth muscle cell chemotaxis	4	0.000840	987885	0.000768	1.094022	0.496728	1
GO:0071674	mononuclear cell migration	72	0.015120	22597343	0.017563	0.860890	0.912182	1
GO:0071675	regulation of mononuclear cell migration	96	0.020160	34314017	0.026669	0.755913	0.99839	1
GO:0071676	negative regulation of mononuclear cell migration	26	0.005460	8824007	0.006858	0.796122	0.899214	1
GO:0071677	positive regulation of mononuclear cell migration	65	0.013650	22693533	0.017638	0.773898	0.986715	1
GO:0071678	olfactory bulb axon guidance	2	0.000420	425447	0.000331	1.270155	0.466859	1
GO:0071680	response to indole-3-methanol	5	0.001050	1182618	0.000919	1.142347	0.444426	1
GO:0071684	organism emergence from protective structure	21	0.004410	5335996	0.004147	1.063350	0.418567	1
GO:0071705	nitrogen compound transport	1019	0.213986	275927750	0.214454	0.997818	0.537052	1
GO:0071707	immunoglobulin heavy chain V-D-J recombination	4	0.000840	842612	0.000655	1.282640	0.379321	1
GO:0071716	leukotriene transport	5	0.001050	1525938	0.001186	0.885331	0.665161	1
GO:0071724	response to diacyl bacterial lipopeptide	1	0.000210	498479	0.000387	0.542033	0.842016	1
GO:0071725	response to triacyl bacterial lipopeptide	1	0.000210	261476	0.000203	1.033334	0.620097	1
GO:0071726	cellular response to diacyl bacterial lipopeptide	1	0.000210	498479	0.000387	0.542033	0.842016	1
GO:0071727	cellular response to triacyl bacterial lipopeptide	1	0.000210	261476	0.000203	1.033334	0.620097	1
GO:0071731	response to nitric oxide	20	0.004200	5381770	0.004183	1.004101	0.522644	1
GO:0071732	cellular response to nitric oxide	17	0.003570	4323613	0.003360	1.062367	0.434237	1
GO:0071763	nuclear membrane organization	34	0.007140	9395433	0.007302	0.977765	0.575269	1
GO:0071787	endoplasmic reticulum tubular network formation	2	0.000420	1170719	0.000910	0.461583	0.930069	1
GO:0071798	response to prostaglandin D	4	0.000840	1239629	0.000963	0.871848	0.672451	1
GO:0071799	cellular response to prostaglandin D stimulus	4	0.000840	1239629	0.000963	0.871848	0.672451	1
GO:0071800	podosome assembly	5	0.001050	2023004	0.001572	0.667799	0.867209	1
GO:0071801	regulation of podosome assembly	5	0.001050	1968952	0.001530	0.686131	0.851839	1
GO:0071803	positive regulation of podosome assembly	5	0.001050	1584416	0.001231	0.852655	0.696493	1
GO:0071805	potassium ion transmembrane transport	103	0.021630	32896253	0.025567	0.845986	0.96416	1
GO:0071806	protein transmembrane transport	75	0.015750	19579491	0.015217	1.034981	0.397875	1
GO:0071816	tail-anchored membrane protein insertion into ER membrane	10	0.002100	2878422	0.002237	0.938681	0.620919	1
GO:0071824	protein-DNA complex organization	144	0.030239	40989471	0.031857	0.949210	0.74859	1
GO:0071826	protein-RNA complex organization	190	0.039899	50240414	0.039047	1.021816	0.390997	1
GO:0071830	triglyceride-rich lipoprotein particle clearance	1	0.000210	1589742	0.001236	0.169960	0.997226	1
GO:0071838	cell proliferation in bone marrow	1	0.000210	589353	0.000458	0.458455	0.887155	1
GO:0071839	apoptotic process in bone marrow cell	1	0.000210	189588	0.000147	1.425153	0.504273	1
GO:0071846	actin filament debranching	1	0.000210	397355	0.000309	0.679976	0.770274	1
GO:0071871	response to epinephrine	6	0.001260	4369878	0.003396	0.370983	0.998793	1
GO:0071872	cellular response to epinephrine stimulus	3	0.000630	3266386	0.002539	0.248157	0.999521	1
GO:0071873	response to norepinephrine	4	0.000840	1203486	0.000935	0.898031	0.650033	1
GO:0071874	cellular response to norepinephrine stimulus	4	0.000840	1203486	0.000935	0.898031	0.650033	1
GO:0071875	adrenergic receptor signaling pathway	25	0.005250	7010619	0.005449	0.963509	0.600478	1
GO:0071878	negative regulation of adenylate cyclase-activating adrenergic receptor signaling pathway	1	0.000210	1856915	0.001443	0.145506	0.998969	1
GO:0071880	adenylate cyclase-activating adrenergic receptor signaling pathway	19	0.003990	4706834	0.003658	1.090679	0.383572	1
GO:0071881	adenylate cyclase-inhibiting adrenergic receptor signaling pathway	4	0.000840	1206325	0.000938	0.895917	0.65183	1
GO:0071882	phospholipase C-activating adrenergic receptor signaling pathway	1	0.000210	584668	0.000454	0.462129	0.88518	1
GO:0071887	leukocyte apoptotic process	17	0.003570	6730110	0.005231	0.682494	0.961189	1
GO:0071895	odontoblast differentiation	5	0.001050	2026682	0.001575	0.666587	0.868205	1
GO:0071896	protein localization to adherens junction	1	0.000210	1184926	0.000921	0.228024	0.987568	1
GO:0071900	regulation of protein serine/threonine kinase activity	110	0.023100	31051020	0.024133	0.957170	0.691774	1
GO:0071901	negative regulation of protein serine/threonine kinase activity	33	0.006930	9354991	0.007271	0.953110	0.632152	1
GO:0071907	determination of digestive tract left/right asymmetry	4	0.000840	1529615	0.001189	0.706562	0.816076	1
GO:0071910	determination of liver left/right asymmetry	4	0.000840	1685258	0.001310	0.641307	0.868914	1
GO:0071911	synchronous neurotransmitter secretion	1	0.000210	174344	0.000136	1.549763	0.475497	1
GO:0071926	endocannabinoid signaling pathway	4	0.000840	1177785	0.000915	0.917627	0.633481	1
GO:0071932	replication fork reversal	3	0.000630	1015616	0.000789	0.798112	0.724509	1
GO:0071934	thiamine transmembrane transport	1	0.000210	1245740	0.000968	0.216893	0.990076	1
GO:0071941	nitrogen cycle metabolic process	5	0.001050	2719834	0.002114	0.496707	0.972093	1
GO:0071955	recycling endosome to Golgi transport	1	0.000210	913978	0.000710	0.295622	0.966085	1
GO:0071971	extracellular exosome assembly	1	0.000210	161656	0.000126	1.671400	0.450276	1
GO:0071976	cell gliding	1	0.000210	516145	0.000401	0.523481	0.852019	1
GO:0071985	multivesicular body sorting pathway	37	0.007770	9919324	0.007709	1.007841	0.503143	1
GO:0072003	kidney rudiment formation	1	0.000210	227909	0.000177	1.185525	0.569833	1
GO:0072006	nephron development	13	0.002730	4097661	0.003185	0.857195	0.746298	1
GO:0072007	mesangial cell differentiation	1	0.000210	161656	0.000126	1.671400	0.450276	1
GO:0072008	glomerular mesangial cell differentiation	1	0.000210	161656	0.000126	1.671400	0.450276	1
GO:0072010	glomerular epithelium development	8	0.001680	1897690	0.001475	1.139035	0.404789	1
GO:0072011	glomerular endothelium development	6	0.001260	1419174	0.001103	1.142320	0.428272	1
GO:0072014	proximal tubule development	3	0.000630	1445908	0.001124	0.560600	0.902121	1
GO:0072015	podocyte development	12	0.002520	3366054	0.002616	0.963236	0.589873	1
GO:0072017	distal tubule development	7	0.001470	1794222	0.001394	1.054130	0.49555	1
GO:0072025	distal convoluted tubule development	3	0.000630	624630	0.000485	1.297689	0.407108	1
GO:0072033	renal vesicle formation	1	0.000210	755655	0.000587	0.357560	0.939041	1
GO:0072038	mesenchymal stem cell maintenance involved in nephron morphogenesis	1	0.000210	482527	0.000375	0.559952	0.832405	1
GO:0072039	regulation of mesenchymal cell apoptotic process involved in nephron morphogenesis	3	0.000630	885427	0.000688	0.915463	0.636029	1
GO:0072040	negative regulation of mesenchymal cell apoptotic process involved in nephron morphogenesis	3	0.000630	885427	0.000688	0.915463	0.636029	1
GO:0072044	collecting duct development	11	0.002310	2617591	0.002034	1.135438	0.377937	1
GO:0072047	proximal/distal pattern formation involved in nephron development	2	0.000420	581267	0.000452	0.929665	0.633468	1
GO:0072049	comma-shaped body morphogenesis	3	0.000630	1291693	0.001004	0.627530	0.85575	1
GO:0072050	S-shaped body morphogenesis	7	0.001470	1658432	0.001289	1.140441	0.415862	1
GO:0072051	juxtaglomerular apparatus development	1	0.000210	385292	0.000299	0.701265	0.759782	1
GO:0072053	renal inner medulla development	1	0.000210	610245	0.000474	0.442760	0.895555	1
GO:0072054	renal outer medulla development	1	0.000210	610245	0.000474	0.442760	0.895555	1
GO:0072086	specification of loop of Henle identity	2	0.000420	623941	0.000485	0.866082	0.671346	1
GO:0072089	stem cell proliferation	16	0.003360	6557370	0.005096	0.659269	0.969643	1
GO:0072092	ureteric bud invasion	2	0.000420	863848	0.000671	0.625554	0.828525	1
GO:0072104	glomerular capillary formation	6	0.001260	1395075	0.001084	1.162053	0.412679	1
GO:0072135	kidney mesenchymal cell proliferation	1	0.000210	599586	0.000466	0.450631	0.891351	1
GO:0072136	metanephric mesenchymal cell proliferation involved in metanephros development	1	0.000210	599586	0.000466	0.450631	0.891351	1
GO:0072137	condensed mesenchymal cell proliferation	2	0.000420	687099	0.000534	0.786472	0.721496	1
GO:0072143	mesangial cell development	5	0.001050	1931040	0.001501	0.699602	0.840197	1
GO:0072161	mesenchymal cell differentiation involved in kidney development	8	0.001680	2225269	0.001730	0.971359	0.579597	1
GO:0072162	metanephric mesenchymal cell differentiation	7	0.001470	1661801	0.001292	1.138129	0.417863	1
GO:0072171	mesonephric tubule morphogenesis	10	0.002100	2429671	0.001888	1.112051	0.411588	1
GO:0072173	metanephric tubule morphogenesis	3	0.000630	947376	0.000736	0.855601	0.68042	1
GO:0072174	metanephric tubule formation	4	0.000840	1332503	0.001036	0.811081	0.725398	1
GO:0072176	nephric duct development	6	0.001260	1384227	0.001076	1.171160	0.405645	1
GO:0072177	mesonephric duct development	6	0.001260	1384227	0.001076	1.171160	0.405645	1
GO:0072181	mesonephric duct formation	1	0.000210	381362	0.000296	0.708492	0.756261	1
GO:0072189	ureter development	8	0.001680	2274762	0.001768	0.950225	0.604018	1
GO:0072205	metanephric collecting duct development	6	0.001260	1404679	0.001092	1.154108	0.4189	1
GO:0072209	metanephric mesangial cell differentiation	1	0.000210	161656	0.000126	1.671400	0.450276	1
GO:0072210	metanephric nephron development	4	0.000840	987099	0.000767	1.094893	0.496115	1
GO:0072215	regulation of metanephros development	7	0.001470	1665293	0.001294	1.135742	0.419936	1
GO:0072216	positive regulation of metanephros development	2	0.000420	381573	0.000297	1.416200	0.412403	1
GO:0072221	metanephric distal convoluted tubule development	3	0.000630	624630	0.000485	1.297689	0.407108	1
GO:0072224	metanephric glomerulus development	1	0.000210	572651	0.000445	0.471827	0.879956	1
GO:0072249	metanephric podocyte development	1	0.000210	227881	0.000177	1.185671	0.569789	1
GO:0072254	metanephric glomerular mesangial cell differentiation	1	0.000210	161656	0.000126	1.671400	0.450276	1
GO:0072272	proximal/distal pattern formation involved in metanephric nephron development	1	0.000210	128089	0.000100	2.109408	0.377549	1
GO:0072274	metanephric glomerular basement membrane development	1	0.000210	190295	0.000148	1.419858	0.505569	1
GO:0072277	metanephric glomerular capillary formation	4	0.000840	1023052	0.000795	1.056415	0.523791	1
GO:0072278	metanephric comma-shaped body morphogenesis	1	0.000210	623513	0.000485	0.433338	0.900563	1
GO:0072282	metanephric nephron tubule morphogenesis	3	0.000630	947376	0.000736	0.855601	0.68042	1
GO:0072289	metanephric nephron tubule formation	3	0.000630	783086	0.000609	1.035104	0.553697	1
GO:0072298	regulation of metanephric glomerulus development	2	0.000420	381573	0.000297	1.416200	0.412403	1
GO:0072300	positive regulation of metanephric glomerulus development	2	0.000420	381573	0.000297	1.416200	0.412403	1
GO:0072310	glomerular epithelial cell development	12	0.002520	3376055	0.002624	0.960382	0.593912	1
GO:0072313	metanephric glomerular epithelial cell development	1	0.000210	227881	0.000177	1.185671	0.569789	1
GO:0072318	clathrin coat disassembly	2	0.000420	1222007	0.000950	0.442210	0.940109	1
GO:0072319	vesicle uncoating	2	0.000420	1275622	0.000991	0.423624	0.949132	1
GO:0072329	monocarboxylic acid catabolic process	59	0.012390	23355934	0.018152	0.682538	0.999316	1
GO:0072330	monocarboxylic acid biosynthetic process	91	0.019110	33263287	0.025853	0.739177	0.999056	1
GO:0072331	signal transduction by p53 class mediator	74	0.015540	24949531	0.019391	0.801386	0.979061	1
GO:0072332	intrinsic apoptotic signaling pathway by p53 class mediator	55	0.011550	15386660	0.011959	0.965808	0.620461	1
GO:0072334	UDP-galactose transmembrane transport	2	0.000420	649922	0.000505	0.831460	0.692812	1
GO:0072337	modified amino acid transport	28	0.005880	7657582	0.005952	0.987959	0.550913	1
GO:0072338	lactam metabolic process	1	0.000210	917018	0.000713	0.294642	0.966465	1
GO:0072344	rescue of stalled ribosome	31	0.006510	9498780	0.007383	0.881792	0.781671	1
GO:0072347	response to anesthetic	2	0.000420	1198176	0.000931	0.451005	0.935627	1
GO:0072348	sulfur compound transport	52	0.010920	13480117	0.010477	1.042274	0.400922	1
GO:0072375	medium-term memory	1	0.000210	670726	0.000521	0.402835	0.916512	1
GO:0072376	protein activation cascade	21	0.004410	6524737	0.005071	0.869618	0.767153	1
GO:0072378	blood coagulation, fibrin clot formation	6	0.001260	2385794	0.001854	0.679502	0.873821	1
GO:0072383	plus-end-directed vesicle transport along microtubule	4	0.000840	1275779	0.000992	0.847143	0.69386	1
GO:0072384	organelle transport along microtubule	68	0.014280	19959052	0.015512	0.920537	0.769942	1
GO:0072386	plus-end-directed organelle transport along microtubule	4	0.000840	1469312	0.001142	0.735560	0.791341	1
GO:0072389	flavin adenine dinucleotide catabolic process	1	0.000210	164195	0.000128	1.645555	0.455418	1
GO:0072393	microtubule anchoring at microtubule organizing center	8	0.001680	3078911	0.002393	0.702045	0.880844	1
GO:0072414	response to mitotic cell cycle checkpoint signaling	3	0.000630	735062	0.000571	1.102731	0.511438	1
GO:0072432	response to G1 DNA damage checkpoint signaling	3	0.000630	735062	0.000571	1.102731	0.511438	1
GO:0072488	ammonium transmembrane transport	5	0.001050	1707992	0.001327	0.790964	0.75585	1
GO:0072497	mesenchymal stem cell differentiation	1	0.000210	1089672	0.000847	0.247957	0.982308	1
GO:0072520	seminiferous tubule development	3	0.000630	2880780	0.002239	0.281374	0.998409	1
GO:0072521	purine-containing compound metabolic process	339	0.071189	102674641	0.079800	0.892090	0.987797	1
GO:0072522	purine-containing compound biosynthetic process	166	0.034859	50946739	0.039596	0.880368	0.958813	1
GO:0072523	purine-containing compound catabolic process	66	0.013860	24934136	0.019379	0.715191	0.998414	1
GO:0072524	pyridine-containing compound metabolic process	106	0.022260	31300329	0.024327	0.915017	0.83461	1
GO:0072525	pyridine-containing compound biosynthetic process	13	0.002730	4424157	0.003438	0.793935	0.830924	1
GO:0072526	pyridine-containing compound catabolic process	39	0.008190	14321377	0.011131	0.735787	0.981339	1
GO:0072527	pyrimidine-containing compound metabolic process	53	0.011130	13736955	0.010676	1.042456	0.399154	1
GO:0072528	pyrimidine-containing compound biosynthetic process	30	0.006300	8487671	0.006597	0.955004	0.624077	1
GO:0072530	purine-containing compound transmembrane transport	29	0.006090	7843551	0.006096	0.998982	0.527113	1
GO:0072531	pyrimidine-containing compound transmembrane transport	6	0.001260	3171348	0.002465	0.511187	0.976168	1
GO:0072539	T-helper 17 cell differentiation	14	0.002940	4872896	0.003787	0.776271	0.859655	1
GO:0072540	T-helper 17 cell lineage commitment	10	0.002100	3162179	0.002458	0.854449	0.731053	1
GO:0072553	terminal button organization	3	0.000630	1800515	0.001399	0.450191	0.961975	1
GO:0072573	tolerance induction to lipopolysaccharide	4	0.000840	867609	0.000674	1.245685	0.399963	1
GO:0072576	liver morphogenesis	1	0.000210	986975	0.000767	0.273758	0.97412	1
GO:0072577	endothelial cell apoptotic process	7	0.001470	1680016	0.001306	1.125789	0.428668	1
GO:0072578	neurotransmitter-gated ion channel clustering	8	0.001680	2486035	0.001932	0.869471	0.69935	1
GO:0072583	clathrin-dependent endocytosis	29	0.006090	8534400	0.006633	0.918116	0.702051	1
GO:0072584	caveolin-mediated endocytosis	3	0.000630	1234078	0.000959	0.656827	0.833997	1
GO:0072592	oxygen metabolic process	2	0.000420	804481	0.000625	0.671717	0.797551	1
GO:0072594	establishment of protein localization to organelle	282	0.059219	80535098	0.062593	0.946098	0.839163	1
GO:0072595	maintenance of protein localization in organelle	28	0.005880	7825803	0.006082	0.966722	0.596416	1
GO:0072599	establishment of protein localization to endoplasmic reticulum	45	0.009450	12053455	0.009368	1.008726	0.496802	1
GO:0072655	establishment of protein localization to mitochondrion	56	0.011760	18690878	0.014527	0.809526	0.954944	1
GO:0072656	maintenance of protein location in mitochondrion	1	0.000210	582890	0.000453	0.463538	0.884422	1
GO:0072658	maintenance of protein location in membrane	1	0.000210	537363	0.000418	0.502811	0.8632	1
GO:0072659	protein localization to plasma membrane	143	0.030029	40504789	0.031481	0.953898	0.728067	1
GO:0072660	maintenance of protein location in plasma membrane	1	0.000210	537363	0.000418	0.502811	0.8632	1
GO:0072662	protein localization to peroxisome	15	0.003150	4653162	0.003616	0.870995	0.736993	1
GO:0072663	establishment of protein localization to peroxisome	17	0.003570	5088482	0.003955	0.902678	0.695331	1
GO:0072665	protein localization to vacuole	53	0.011130	16791533	0.013051	0.852821	0.893261	1
GO:0072666	establishment of protein localization to vacuole	39	0.008190	13364020	0.010387	0.788497	0.945826	1
GO:0072673	lamellipodium morphogenesis	11	0.002310	2995367	0.002328	0.992236	0.550495	1
GO:0072675	osteoclast fusion	7	0.001470	1961708	0.001525	0.964131	0.588466	1
GO:0072676	lymphocyte migration	45	0.009450	13373130	0.010394	0.909184	0.758757	1
GO:0072677	eosinophil migration	4	0.000840	1942349	0.001510	0.556423	0.927708	1
GO:0072678	T cell migration	21	0.004410	7437889	0.005781	0.762855	0.915297	1
GO:0072679	thymocyte migration	1	0.000210	794686	0.000618	0.339998	0.947245	1
GO:0072708	response to sorbitol	3	0.000630	758643	0.000590	1.068455	0.532459	1
GO:0072709	cellular response to sorbitol	1	0.000210	525599	0.000409	0.514065	0.85711	1
GO:0072710	response to hydroxyurea	6	0.001260	2779324	0.002160	0.583290	0.943192	1
GO:0072711	cellular response to hydroxyurea	4	0.000840	2556281	0.001987	0.422789	0.984788	1
GO:0072717	cellular response to actinomycin D	2	0.000420	518326	0.000403	1.042556	0.571499	1
GO:0072718	response to cisplatin	5	0.001050	1421455	0.001105	0.950406	0.604151	1
GO:0072719	cellular response to cisplatin	3	0.000630	705428	0.000548	1.149055	0.48433	1
GO:0072721	cellular response to dithiothreitol	1	0.000210	176284	0.000137	1.532708	0.47925	1
GO:0072722	response to amitrole	1	0.000210	263240	0.000205	1.026409	0.62257	1
GO:0072732	cellular response to calcium ion starvation	3	0.000630	686458	0.000534	1.180809	0.466603	1
GO:0072733	response to staurosporine	2	0.000420	848506	0.000659	0.636865	0.820957	1
GO:0072734	cellular response to staurosporine	2	0.000420	848506	0.000659	0.636865	0.820957	1
GO:0072735	response to tert-butyl hydroperoxide	1	0.000210	211492	0.000164	1.277551	0.542881	1
GO:0072736	cellular response to tert-butyl hydroperoxide	1	0.000210	211492	0.000164	1.277551	0.542881	1
GO:0072739	response to anisomycin	6	0.001260	1498003	0.001164	1.082208	0.478699	1
GO:0072740	cellular response to anisomycin	4	0.000840	1274960	0.000991	0.847688	0.693386	1
GO:0072749	cellular response to cytochalasin B	1	0.000210	337431	0.000262	0.800732	0.713214	1
GO:0072753	cellular response to glutathione	1	0.000210	308836	0.000240	0.874872	0.681191	1
GO:0072757	cellular response to camptothecin	4	0.000840	1383824	0.001076	0.781001	0.751787	1
GO:0075294	positive regulation by symbiont of entry into host	7	0.001470	2372408	0.001844	0.797225	0.772735	1
GO:0075342	symbiont-mediated disruption of host cell PML body	2	0.000420	920740	0.000716	0.586902	0.854129	1
GO:0075519	microtubule-dependent intracellular transport of viral material	1	0.000210	535616	0.000416	0.504451	0.862312	1
GO:0075521	microtubule-dependent intracellular transport of viral material towards nucleus	1	0.000210	535616	0.000416	0.504451	0.862312	1
GO:0075525	viral translational termination-reinitiation	5	0.001050	1601770	0.001245	0.843417	0.705392	1
GO:0075606	transport of viral material towards nucleus	1	0.000210	535616	0.000416	0.504451	0.862312	1
GO:0075732	viral penetration into host nucleus	1	0.000210	802006	0.000623	0.336895	0.948656	1
GO:0075733	intracellular transport of virus	2	0.000420	1566326	0.001217	0.345001	0.979413	1
GO:0080120	CAAX-box protein maturation	3	0.000630	872129	0.000678	0.929422	0.625957	1
GO:0080121	AMP transport	2	0.000420	519817	0.000404	1.039566	0.573051	1
GO:0080129	proteasome core complex assembly	1	0.000210	1761360	0.001369	0.153400	0.998531	1
GO:0080134	regulation of response to stress	999	0.209786	278291914	0.216291	0.969923	0.866231	1
GO:0080154	regulation of fertilization	4	0.000840	2489453	0.001935	0.434139	0.981837	1
GO:0080164	regulation of nitric oxide metabolic process	50	0.010500	15608971	0.012131	0.865502	0.864345	1
GO:0080184	response to phenylpropanoid	4	0.000840	1301054	0.001011	0.830686	0.708222	1
GO:0085017	entry into host cell by a symbiont-containing vacuole	2	0.000420	362313	0.000282	1.491483	0.38763	1
GO:0085020	protein K6-linked ubiquitination	15	0.003150	4320411	0.003358	0.938077	0.631868	1
GO:0085029	extracellular matrix assembly	25	0.005250	7537859	0.005858	0.896116	0.73463	1
GO:0086001	cardiac muscle cell action potential	32	0.006720	10132403	0.007875	0.853316	0.837429	1
GO:0086002	cardiac muscle cell action potential involved in contraction	31	0.006510	9346970	0.007265	0.896114	0.753089	1
GO:0086003	cardiac muscle cell contraction	6	0.001260	2415933	0.001878	0.671025	0.880944	1
GO:0086004	regulation of cardiac muscle cell contraction	15	0.003150	7344931	0.005709	0.551793	0.995899	1
GO:0086005	ventricular cardiac muscle cell action potential	7	0.001470	4145754	0.003222	0.456212	0.99393	1
GO:0086009	membrane repolarization	22	0.004620	6447582	0.005011	0.921930	0.676742	1
GO:0086010	membrane depolarization during action potential	17	0.003570	4554427	0.003540	1.008527	0.518514	1
GO:0086011	membrane repolarization during action potential	18	0.003780	5416843	0.004210	0.897839	0.707099	1
GO:0086012	membrane depolarization during cardiac muscle cell action potential	8	0.001680	2943373	0.002288	0.734374	0.850105	1
GO:0086013	membrane repolarization during cardiac muscle cell action potential	18	0.003780	5139711	0.003995	0.946251	0.623923	1
GO:0086014	atrial cardiac muscle cell action potential	7	0.001470	2057032	0.001599	0.919453	0.63732	1
GO:0086015	SA node cell action potential	4	0.000840	1858132	0.001444	0.581642	0.911754	1
GO:0086016	AV node cell action potential	2	0.000420	731790	0.000569	0.738441	0.752949	1
GO:0086018	SA node cell to atrial cardiac muscle cell signaling	2	0.000420	426135	0.000331	1.268105	0.46769	1
GO:0086019	cell-cell signaling involved in cardiac conduction	4	0.000840	1358877	0.001056	0.795339	0.739212	1
GO:0086027	AV node cell to bundle of His cell signaling	2	0.000420	426135	0.000331	1.268105	0.46769	1
GO:0086029	Purkinje myocyte to ventricular cardiac muscle cell signaling	2	0.000420	932742	0.000725	0.579350	0.859064	1
GO:0086036	regulation of cardiac muscle cell membrane potential	2	0.000420	875870	0.000681	0.616968	0.834252	1
GO:0086042	cardiac muscle cell-cardiac muscle cell adhesion	1	0.000210	1361873	0.001058	0.198397	0.993546	1
GO:0086045	membrane depolarization during AV node cell action potential	2	0.000420	916781	0.000713	0.589436	0.852467	1
GO:0086046	membrane depolarization during SA node cell action potential	4	0.000840	1280186	0.000995	0.844227	0.6964	1
GO:0086048	membrane depolarization during bundle of His cell action potential	2	0.000420	569814	0.000443	0.948351	0.622737	1
GO:0086053	AV node cell to bundle of His cell communication by electrical coupling	1	0.000210	994095	0.000773	0.271797	0.974793	1
GO:0086054	bundle of His cell to Purkinje myocyte communication by electrical coupling	1	0.000210	977691	0.000760	0.276357	0.973214	1
GO:0086064	cell communication by electrical coupling involved in cardiac conduction	8	0.001680	4845093	0.003766	0.446129	0.997018	1
GO:0086065	cell communication involved in cardiac conduction	13	0.002730	5909788	0.004593	0.594352	0.984081	1
GO:0086066	atrial cardiac muscle cell to AV node cell communication	1	0.000210	891929	0.000693	0.302930	0.963199	1
GO:0086067	AV node cell to bundle of His cell communication	3	0.000630	1755562	0.001364	0.461719	0.956981	1
GO:0086068	Purkinje myocyte to ventricular cardiac muscle cell communication	2	0.000420	1742624	0.001354	0.310098	0.988258	1
GO:0086069	bundle of His cell to Purkinje myocyte communication	1	0.000210	987692	0.000768	0.273559	0.974188	1
GO:0086070	SA node cell to atrial cardiac muscle cell communication	3	0.000630	1328065	0.001032	0.610343	0.868161	1
GO:0086073	bundle of His cell-Purkinje myocyte adhesion involved in cell communication	1	0.000210	1199338	0.000932	0.225284	0.988215	1
GO:0086091	regulation of heart rate by cardiac conduction	29	0.006090	10094889	0.007846	0.776191	0.932003	1
GO:0086097	phospholipase C-activating angiotensin-activated signaling pathway	1	0.000210	480009	0.000373	0.562889	0.830835	1
GO:0086103	G protein-coupled receptor signaling pathway involved in heart process	1	0.000210	297038	0.000231	0.909621	0.666958	1
GO:0089708	L-histidine transmembrane export from vacuole	2	0.000420	464791	0.000361	1.162638	0.51305	1
GO:0089718	amino acid import across plasma membrane	27	0.005670	9047344	0.007032	0.806334	0.89019	1
GO:0090009	primitive streak formation	12	0.002520	3274151	0.002545	0.990273	0.551976	1
GO:0090022	regulation of neutrophil chemotaxis	22	0.004620	6881125	0.005348	0.863845	0.781196	1
GO:0090023	positive regulation of neutrophil chemotaxis	16	0.003360	5463971	0.004247	0.791196	0.855206	1
GO:0090025	regulation of monocyte chemotaxis	26	0.005460	8972980	0.006974	0.782905	0.914632	1
GO:0090026	positive regulation of monocyte chemotaxis	18	0.003780	6369816	0.004951	0.763516	0.899495	1
GO:0090027	negative regulation of monocyte chemotaxis	6	0.001260	1979393	0.001538	0.819014	0.739172	1
GO:0090030	regulation of steroid hormone biosynthetic process	16	0.003360	4859825	0.003777	0.889553	0.712736	1
GO:0090031	positive regulation of steroid hormone biosynthetic process	7	0.001470	1748446	0.001359	1.081728	0.468975	1
GO:0090032	negative regulation of steroid hormone biosynthetic process	6	0.001260	1763742	0.001371	0.919155	0.63513	1
GO:0090036	regulation of protein kinase C signaling	1	0.000210	1026181	0.000798	0.263299	0.977618	1
GO:0090037	positive regulation of protein kinase C signaling	1	0.000210	721718	0.000561	0.374373	0.930878	1
GO:0090042	tubulin deacetylation	1	0.000210	684812	0.000532	0.394549	0.920755	1
GO:0090043	regulation of tubulin deacetylation	15	0.003150	4478796	0.003481	0.904904	0.684432	1
GO:0090045	positive regulation of deacetylase activity	1	0.000210	366134	0.000285	0.737959	0.742125	1
GO:0090049	regulation of cell migration involved in sprouting angiogenesis	37	0.007770	10998719	0.008548	0.908933	0.741413	1
GO:0090050	positive regulation of cell migration involved in sprouting angiogenesis	23	0.004830	6332500	0.004922	0.981352	0.563857	1
GO:0090051	negative regulation of cell migration involved in sprouting angiogenesis	13	0.002730	4487035	0.003487	0.782810	0.844465	1
GO:0090063	positive regulation of microtubule nucleation	1	0.000210	1622763	0.001261	0.166501	0.997545	1
GO:0090066	regulation of anatomical structure size	305	0.064049	92675821	0.072029	0.889213	0.985699	1
GO:0090070	positive regulation of ribosome biogenesis	1	0.000210	290583	0.000226	0.929827	0.658904	1
GO:0090075	relaxation of muscle	22	0.004620	6408831	0.004981	0.927505	0.666235	1
GO:0090076	relaxation of skeletal muscle	3	0.000630	660107	0.000513	1.227946	0.441541	1
GO:0090083	regulation of inclusion body assembly	21	0.004410	5361980	0.004167	1.058197	0.427119	1
GO:0090084	negative regulation of inclusion body assembly	6	0.001260	2733504	0.002125	0.593067	0.937403	1
GO:0090086	negative regulation of protein deubiquitination	4	0.000840	956952	0.000744	1.129385	0.472392	1
GO:0090087	regulation of peptide transport	175	0.036749	46268846	0.035961	1.021931	0.39565	1
GO:0090088	regulation of oligopeptide transport	2	0.000420	638555	0.000496	0.846260	0.683567	1
GO:0090089	regulation of dipeptide transport	2	0.000420	638555	0.000496	0.846260	0.683567	1
GO:0090095	regulation of metanephric cap mesenchymal cell proliferation	4	0.000840	994669	0.000773	1.086560	0.502001	1
GO:0090096	positive regulation of metanephric cap mesenchymal cell proliferation	4	0.000840	994669	0.000773	1.086560	0.502001	1
GO:0090109	regulation of cell-substrate junction assembly	63	0.013230	16394272	0.012742	1.038295	0.399213	1
GO:0090110	COPII-coated vesicle cargo loading	11	0.002310	4014697	0.003120	0.740308	0.874889	1
GO:0090114	COPII-coated vesicle budding	5	0.001050	1390054	0.001080	0.971876	0.584623	1
GO:0090119	vesicle-mediated cholesterol transport	4	0.000840	1720587	0.001337	0.628139	0.878906	1
GO:0090128	regulation of synapse maturation	20	0.004200	5434608	0.004224	0.994338	0.540038	1
GO:0090129	positive regulation of synapse maturation	4	0.000840	1726446	0.001342	0.626007	0.880498	1
GO:0090136	epithelial cell-cell adhesion	12	0.002520	3402769	0.002645	0.952843	0.604613	1
GO:0090140	regulation of mitochondrial fission	19	0.003990	5924015	0.004604	0.866582	0.763303	1
GO:0090141	positive regulation of mitochondrial fission	15	0.003150	3702861	0.002878	1.094526	0.398237	1
GO:0090150	establishment of protein localization to membrane	160	0.033599	50071947	0.038916	0.863372	0.975507	1
GO:0090151	establishment of protein localization to mitochondrial membrane	30	0.006300	9652895	0.007502	0.839723	0.853044	1
GO:0090152	establishment of protein localization to mitochondrial membrane involved in mitochondrial fission	1	0.000210	676706	0.000526	0.399275	0.918341	1
GO:0090158	endoplasmic reticulum membrane organization	13	0.002730	3515806	0.002733	0.999058	0.538394	1
GO:0090160	Golgi to lysosome transport	7	0.001470	2731983	0.002123	0.692297	0.876983	1
GO:0090161	Golgi ribbon formation	14	0.002940	3399887	0.002642	1.112592	0.381179	1
GO:0090162	establishment of epithelial cell polarity	15	0.003150	4525242	0.003517	0.895616	0.698998	1
GO:0090164	asymmetric Golgi ribbon formation	3	0.000630	768079	0.000597	1.055329	0.540725	1
GO:0090166	Golgi disassembly	3	0.000630	1349910	0.001049	0.600467	0.875153	1
GO:0090168	Golgi reassembly	8	0.001680	1863712	0.001448	1.159801	0.386041	1
GO:0090175	regulation of establishment of planar polarity	5	0.001050	2214946	0.001721	0.609929	0.911327	1
GO:0090176	microtubule cytoskeleton organization involved in establishment of planar polarity	1	0.000210	655758	0.000510	0.412030	0.911754	1
GO:0090177	establishment of planar polarity involved in neural tube closure	2	0.000420	529994	0.000412	1.019604	0.583541	1
GO:0090178	regulation of establishment of planar polarity involved in neural tube closure	1	0.000210	598861	0.000465	0.451176	0.891058	1
GO:0090181	regulation of cholesterol metabolic process	32	0.006720	11726590	0.009114	0.737311	0.970062	1
GO:0090182	regulation of secretion of lysosomal enzymes	1	0.000210	601886	0.000468	0.448909	0.892272	1
GO:0090184	positive regulation of kidney development	9	0.001890	2796079	0.002173	0.869692	0.705292	1
GO:0090185	negative regulation of kidney development	7	0.001470	1794734	0.001395	1.053829	0.495845	1
GO:0090186	regulation of pancreatic juice secretion	3	0.000630	977791	0.000760	0.828987	0.700689	1
GO:0090188	negative regulation of pancreatic juice secretion	3	0.000630	793488	0.000617	1.021535	0.562559	1
GO:0090189	regulation of branching involved in ureteric bud morphogenesis	15	0.003150	4051275	0.003149	1.000396	0.533899	1
GO:0090190	positive regulation of branching involved in ureteric bud morphogenesis	12	0.002520	3256499	0.002531	0.995641	0.54455	1
GO:0090193	positive regulation of glomerulus development	5	0.001050	1241747	0.000965	1.087951	0.486031	1
GO:0090204	protein localization to nuclear pore	1	0.000210	710842	0.000552	0.380101	0.928037	1
GO:0090205	positive regulation of cholesterol metabolic process	24	0.005040	6627040	0.005151	0.978507	0.569698	1
GO:0090206	negative regulation of cholesterol metabolic process	5	0.001050	3023222	0.002350	0.446861	0.986787	1
GO:0090207	regulation of triglyceride metabolic process	27	0.005670	8283134	0.006438	0.880727	0.77047	1
GO:0090208	positive regulation of triglyceride metabolic process	9	0.001890	3299636	0.002565	0.736968	0.85872	1
GO:0090209	negative regulation of triglyceride metabolic process	4	0.000840	3088970	0.002401	0.349880	0.996485	1
GO:0090220	chromosome localization to nuclear envelope involved in homologous chromosome segregation	2	0.000420	2331901	0.001812	0.231735	0.998291	1
GO:0090222	centrosome-templated microtubule nucleation	1	0.000210	562973	0.000438	0.479938	0.875576	1
GO:0090224	regulation of spindle organization	27	0.005670	8926317	0.006938	0.817267	0.875387	1
GO:0090233	negative regulation of spindle checkpoint	1	0.000210	914949	0.000711	0.295308	0.966207	1
GO:0090235	regulation of metaphase plate congression	17	0.003570	4361564	0.003390	1.053123	0.448194	1
GO:0090245	axis elongation involved in somitogenesis	2	0.000420	645375	0.000502	0.837318	0.689141	1
GO:0090246	convergent extension involved in somitogenesis	1	0.000210	196285	0.000153	1.376529	0.516411	1
GO:0090249	regulation of cell migration involved in somitogenic axis elongation	4	0.000840	840150	0.000653	1.286398	0.377283	1
GO:0090257	regulation of muscle system process	198	0.041579	53614365	0.041670	0.997830	0.522506	1
GO:0090258	negative regulation of mitochondrial fission	2	0.000420	600978	0.000467	0.899174	0.651374	1
GO:0090259	regulation of retinal ganglion cell axon guidance	3	0.000630	1161494	0.000903	0.697873	0.802622	1
GO:0090260	negative regulation of retinal ganglion cell axon guidance	2	0.000420	604778	0.000470	0.893524	0.654745	1
GO:0090261	positive regulation of inclusion body assembly	6	0.001260	1456318	0.001132	1.113185	0.452167	1
GO:0090270	regulation of fibroblast growth factor production	7	0.001470	1772870	0.001378	1.066826	0.483202	1
GO:0090272	negative regulation of fibroblast growth factor production	1	0.000210	729049	0.000567	0.370609	0.932729	1
GO:0090277	positive regulation of peptide hormone secretion	92	0.019320	26594600	0.020670	0.934688	0.75727	1
GO:0090279	regulation of calcium ion import	30	0.006300	9058867	0.007041	0.894787	0.752836	1
GO:0090280	positive regulation of calcium ion import	21	0.004410	5596294	0.004349	1.013891	0.504058	1
GO:0090281	negative regulation of calcium ion import	11	0.002310	2869143	0.002230	1.035888	0.494	1
GO:0090289	regulation of osteoclast proliferation	10	0.002100	2478209	0.001926	1.090271	0.435267	1
GO:0090290	positive regulation of osteoclast proliferation	5	0.001050	1448625	0.001126	0.932581	0.620616	1
GO:0090292	nuclear matrix anchoring at nuclear membrane	1	0.000210	669428	0.000520	0.403616	0.91611	1
GO:0090303	positive regulation of wound healing	40	0.008400	15748345	0.012240	0.686274	0.995419	1
GO:0090311	regulation of protein deacetylation	21	0.004410	5627437	0.004374	1.008280	0.514173	1
GO:0090313	regulation of protein targeting to membrane	22	0.004620	6435139	0.005001	0.923713	0.673388	1
GO:0090314	positive regulation of protein targeting to membrane	22	0.004620	5672393	0.004409	1.047921	0.441787	1
GO:0090316	positive regulation of intracellular protein transport	86	0.018060	23773086	0.018477	0.977429	0.599237	1
GO:0090317	negative regulation of intracellular protein transport	31	0.006510	9225665	0.007170	0.907897	0.728648	1
GO:0090322	regulation of superoxide metabolic process	18	0.003780	6642516	0.005163	0.732171	0.929939	1
GO:0090325	regulation of locomotion involved in locomotory behavior	6	0.001260	1914394	0.001488	0.846822	0.710248	1
GO:0090327	negative regulation of locomotion involved in locomotory behavior	1	0.000210	920287	0.000715	0.293595	0.966868	1
GO:0090330	regulation of platelet aggregation	24	0.005040	8269231	0.006427	0.784185	0.905275	1
GO:0090331	negative regulation of platelet aggregation	5	0.001050	1772374	0.001378	0.762232	0.783119	1
GO:0090335	regulation of brown fat cell differentiation	21	0.004410	6554760	0.005094	0.865635	0.773855	1
GO:0090336	positive regulation of brown fat cell differentiation	15	0.003150	4081829	0.003172	0.992908	0.54546	1
GO:0090341	negative regulation of secretion of lysosomal enzymes	1	0.000210	427584	0.000332	0.631904	0.794597	1
GO:0090357	regulation of L-tryptophan metabolic process	1	0.000210	340311	0.000264	0.793956	0.716256	1
GO:0090361	regulation of platelet-derived growth factor production	3	0.000630	988236	0.000768	0.820225	0.70742	1
GO:0090362	positive regulation of platelet-derived growth factor production	3	0.000630	656336	0.000510	1.235001	0.437916	1
GO:0090364	regulation of proteasome assembly	1	0.000210	553905	0.000431	0.487795	0.871327	1
GO:0090370	negative regulation of cholesterol efflux	2	0.000420	1353763	0.001052	0.399172	0.959991	1
GO:0090383	phagosome acidification	2	0.000420	1054304	0.000819	0.512550	0.901071	1
GO:0090385	phagosome-lysosome fusion	9	0.001890	2639501	0.002051	0.921283	0.640791	1
GO:0090394	negative regulation of excitatory postsynaptic potential	7	0.001470	1848984	0.001437	1.022910	0.52677	1
GO:0090398	cellular senescence	64	0.013440	19192770	0.014917	0.900979	0.815224	1
GO:0090399	replicative senescence	14	0.002940	5269571	0.004096	0.717836	0.919604	1
GO:0090400	stress-induced premature senescence	7	0.001470	2357639	0.001832	0.802219	0.767339	1
GO:0090403	oxidative stress-induced premature senescence	4	0.000840	1560745	0.001213	0.692469	0.827871	1
GO:0090407	organophosphate biosynthetic process	369	0.077488	113173710	0.087960	0.880954	0.995588	1
GO:0090435	protein localization to nuclear envelope	12	0.002520	3594811	0.002794	0.901940	0.677321	1
GO:0090480	purine nucleotide-sugar transmembrane transport	1	0.000210	353200	0.000275	0.764983	0.729477	1
GO:0090481	pyrimidine nucleotide-sugar transmembrane transport	10	0.002100	2428289	0.001887	1.112684	0.410914	1
GO:0090493	catecholamine uptake	4	0.000840	1548143	0.001203	0.698106	0.823174	1
GO:0090494	dopamine uptake	4	0.000840	1548143	0.001203	0.698106	0.823174	1
GO:0090520	sphingolipid mediated signaling pathway	2	0.000420	1849107	0.001437	0.292240	0.991668	1
GO:0090557	establishment of endothelial intestinal barrier	12	0.002520	3203995	0.002490	1.011956	0.522219	1
GO:0090559	regulation of membrane permeability	45	0.009450	14673460	0.011404	0.828614	0.91287	1
GO:0090592	DNA synthesis involved in DNA replication	24	0.005040	7091830	0.005512	0.914377	0.696542	1
GO:0090594	inflammatory response to wounding	2	0.000420	1709415	0.001329	0.316122	0.98694	1
GO:0090598	male anatomical structure morphogenesis	4	0.000840	883776	0.000687	1.222898	0.41325	1
GO:0090601	enucleation	3	0.000630	759331	0.000590	1.067487	0.533064	1
GO:0090611	ubiquitin-independent protein catabolic process via the multivesicular body sorting pathway	2	0.000420	561105	0.000436	0.963071	0.614415	1
GO:0090615	mitochondrial mRNA processing	3	0.000630	731844	0.000569	1.107580	0.508531	1
GO:0090630	activation of GTPase activity	14	0.002940	5366977	0.004171	0.704808	0.930491	1
GO:0090656	t-circle formation	6	0.001260	1763094	0.001370	0.919492	0.634783	1
GO:0090659	walking behavior	37	0.007770	9789209	0.007608	1.021237	0.47118	1
GO:0090663	galanin-activated signaling pathway	1	0.000210	483504	0.000376	0.558820	0.83301	1
GO:0090666	scaRNA localization to Cajal body	7	0.001470	2009729	0.001562	0.941094	0.613493	1
GO:0090670	RNA localization to Cajal body	12	0.002520	3228770	0.002509	1.004191	0.5328	1
GO:0090671	telomerase RNA localization to Cajal body	7	0.001470	1737367	0.001350	1.088626	0.462489	1
GO:0090672	telomerase RNA localization	7	0.001470	1737367	0.001350	1.088626	0.462489	1
GO:0090675	intermicrovillar adhesion	1	0.000210	534960	0.000416	0.505069	0.861977	1
GO:0090676	calcium ion transmembrane transport via low voltage-gated calcium channel	1	0.000210	215322	0.000167	1.254827	0.549316	1
GO:0090685	RNA localization to nucleus	12	0.002520	3228770	0.002509	1.004191	0.5328	1
GO:0090713	immunological memory process	1	0.000210	1310809	0.001019	0.206126	0.992202	1
GO:0090716	adaptive immune memory response	1	0.000210	953131	0.000741	0.283478	0.970663	1
GO:0090717	adaptive immune memory response involving T cells and B cells	1	0.000210	953131	0.000741	0.283478	0.970663	1
GO:0090735	DNA repair complex assembly	4	0.000840	1301826	0.001012	0.830194	0.708653	1
GO:0090737	telomere maintenance via telomere trimming	1	0.000210	233915	0.000182	1.155086	0.579292	1
GO:0093001	glycolysis from storage polysaccharide through glucose-1-phosphate	1	0.000210	435846	0.000339	0.619925	0.800785	1
GO:0095500	acetylcholine receptor signaling pathway	31	0.006510	9364527	0.007278	0.894434	0.75651	1
GO:0097011	cellular response to granulocyte macrophage colony-stimulating factor stimulus	10	0.002100	2869301	0.002230	0.941665	0.617021	1
GO:0097012	response to granulocyte macrophage colony-stimulating factor	10	0.002100	2869301	0.002230	0.941665	0.617021	1
GO:0097021	lymphocyte migration into lymphoid organs	11	0.002310	3355858	0.002608	0.885649	0.695547	1
GO:0097022	lymphocyte migration into lymph node	1	0.000210	564427	0.000439	0.478701	0.876244	1
GO:0097028	dendritic cell differentiation	24	0.005040	7551399	0.005869	0.858729	0.798272	1
GO:0097029	mature conventional dendritic cell differentiation	1	0.000210	617854	0.000480	0.437307	0.898457	1
GO:0097037	heme export	1	0.000210	415996	0.000323	0.649506	0.785593	1
GO:0097039	protein linear polyubiquitination	1	0.000210	831949	0.000647	0.324770	0.954045	1
GO:0097045	phosphatidylserine exposure on blood platelet	1	0.000210	343893	0.000267	0.785686	0.719994	1
GO:0097049	motor neuron apoptotic process	1	0.000210	1061743	0.000825	0.254480	0.98038	1
GO:0097051	establishment of protein localization to endoplasmic reticulum membrane	5	0.001050	1321394	0.001027	1.022375	0.540183	1
GO:0097052	L-kynurenine metabolic process	3	0.000630	969076	0.000753	0.836442	0.694984	1
GO:0097053	L-kynurenine catabolic process	3	0.000630	676243	0.000526	1.198646	0.456945	1
GO:0097061	dendritic spine organization	20	0.004200	6413533	0.004985	0.842568	0.806339	1
GO:0097062	dendritic spine maintenance	6	0.001260	1852008	0.001439	0.875348	0.680491	1
GO:0097065	anterior head development	1	0.000210	1314273	0.001021	0.205583	0.992301	1
GO:0097067	cellular response to thyroid hormone stimulus	4	0.000840	1078162	0.000838	1.002417	0.564725	1
GO:0097069	cellular response to thyroxine stimulus	1	0.000210	380350	0.000296	0.710377	0.755346	1
GO:0097089	methyl-branched fatty acid metabolic process	1	0.000210	606307	0.000471	0.445635	0.894021	1
GO:0097090	presynaptic membrane organization	7	0.001470	2140235	0.001663	0.883708	0.677102	1
GO:0097091	synaptic vesicle clustering	5	0.001050	1587930	0.001234	0.850768	0.69831	1
GO:0097094	craniofacial suture morphogenesis	15	0.003150	4380699	0.003405	0.925167	0.652383	1
GO:0097102	endothelial tip cell fate specification	5	0.001050	1127151	0.000876	1.198561	0.404676	1
GO:0097105	presynaptic membrane assembly	7	0.001470	1754625	0.001364	1.077919	0.472584	1
GO:0097106	postsynaptic density organization	17	0.003570	4569759	0.003552	1.005143	0.524022	1
GO:0097112	gamma-aminobutyric acid receptor clustering	2	0.000420	868811	0.000675	0.621981	0.830911	1
GO:0097113	AMPA glutamate receptor clustering	1	0.000210	954077	0.000742	0.283197	0.970766	1
GO:0097114	NMDA glutamate receptor clustering	4	0.000840	853441	0.000663	1.266365	0.388275	1
GO:0097115	neurexin clustering involved in presynaptic membrane assembly	1	0.000210	149379	0.000116	1.808768	0.424718	1
GO:0097120	receptor localization to synapse	33	0.006930	9508721	0.007390	0.937701	0.667584	1
GO:0097151	positive regulation of inhibitory postsynaptic potential	4	0.000840	868359	0.000675	1.244609	0.40058	1
GO:0097167	circadian regulation of translation	2	0.000420	358555	0.000279	1.507116	0.382742	1
GO:0097176	epoxide metabolic process	1	0.000210	841463	0.000654	0.321098	0.955636	1
GO:0097184	response to azide	1	0.000210	228907	0.000178	1.180357	0.57142	1
GO:0097186	amelogenesis	3	0.000630	1946234	0.001513	0.416484	0.974663	1
GO:0097187	dentinogenesis	4	0.000840	1182210	0.000919	0.914193	0.636367	1
GO:0097190	apoptotic signaling pathway	253	0.053129	70279709	0.054622	0.972664	0.683691	1
GO:0097191	extrinsic apoptotic signaling pathway	86	0.018060	24798908	0.019274	0.936997	0.743024	1
GO:0097193	intrinsic apoptotic signaling pathway	165	0.034649	45728805	0.035541	0.974914	0.640931	1
GO:0097194	execution phase of apoptosis	14	0.002940	4795765	0.003727	0.788756	0.844678	1
GO:0097210	response to gonadotropin-releasing hormone	7	0.001470	1595121	0.001240	1.185705	0.378217	1
GO:0097211	cellular response to gonadotropin-releasing hormone	3	0.000630	987481	0.000767	0.820852	0.706937	1
GO:0097213	regulation of lysosomal membrane permeability	2	0.000420	696171	0.000541	0.776223	0.728143	1
GO:0097222	mitochondrial mRNA polyadenylation	4	0.000840	1365527	0.001061	0.791466	0.742611	1
GO:0097242	amyloid-beta clearance	16	0.003360	5112275	0.003973	0.845626	0.780535	1
GO:0097250	mitochondrial respirasome assembly	5	0.001050	1840953	0.001431	0.733837	0.809504	1
GO:0097252	oligodendrocyte apoptotic process	2	0.000420	528327	0.000411	1.022821	0.581836	1
GO:0097254	renal tubular secretion	3	0.000630	1584701	0.001232	0.511501	0.93185	1
GO:0097267	omega-hydroxylase P450 pathway	4	0.000840	1171109	0.000910	0.922858	0.6291	1
GO:0097272	ammonium homeostasis	7	0.001470	1715665	0.001333	1.102397	0.449735	1
GO:0097275	intracellular ammonium homeostasis	2	0.000420	491308	0.000382	1.099888	0.542652	1
GO:0097284	hepatocyte apoptotic process	7	0.001470	3457810	0.002687	0.546977	0.971028	1
GO:0097300	programmed necrotic cell death	10	0.002100	4949283	0.003847	0.545921	0.98719	1
GO:0097305	response to alcohol	236	0.049559	63503619	0.049356	1.004121	0.483496	1
GO:0097306	cellular response to alcohol	96	0.020160	25720836	0.019990	1.008460	0.48079	1
GO:0097320	plasma membrane tubulation	14	0.002940	3553790	0.002762	1.064409	0.443776	1
GO:0097325	melanocyte proliferation	7	0.001470	1655639	0.001287	1.142365	0.414203	1
GO:0097326	melanocyte adhesion	1	0.000210	151547	0.000118	1.782892	0.429316	1
GO:0097343	ripoptosome assembly	3	0.000630	1087479	0.000845	0.745371	0.765638	1
GO:0097345	mitochondrial outer membrane permeabilization	5	0.001050	2087881	0.001623	0.647048	0.883859	1
GO:0097350	neutrophil clearance	5	0.001050	2263145	0.001759	0.596939	0.92015	1
GO:0097354	prenylation	3	0.000630	1951896	0.001517	0.415276	0.975064	1
GO:0097355	protein localization to heterochromatin	4	0.000840	1534485	0.001193	0.704319	0.817964	1
GO:0097359	UDP-glucosylation	2	0.000420	700267	0.000544	0.771683	0.7311	1
GO:0097368	establishment of Sertoli cell barrier	5	0.001050	1696372	0.001318	0.796382	0.750665	1
GO:0097378	dorsal spinal cord interneuron axon guidance	1	0.000210	750091	0.000583	0.360212	0.937772	1
GO:0097380	dorsal spinal cord interneuron anterior axon guidance	1	0.000210	419422	0.000326	0.644201	0.788296	1
GO:0097396	response to interleukin-17	10	0.002100	2425229	0.001885	1.114088	0.40942	1
GO:0097398	cellular response to interleukin-17	10	0.002100	2425229	0.001885	1.114088	0.40942	1
GO:0097401	synaptic vesicle lumen acidification	9	0.001890	3524821	0.002740	0.689887	0.902621	1
GO:0097411	hypoxia-inducible factor-1alpha signaling pathway	4	0.000840	982528	0.000764	1.099987	0.492547	1
GO:0097421	liver regeneration	20	0.004200	6118485	0.004755	0.883199	0.739832	1
GO:0097435	supramolecular fiber organization	362	0.076018	105194958	0.081759	0.929792	0.930711	1
GO:0097466	ubiquitin-dependent glycoprotein ERAD pathway	2	0.000420	434813	0.000338	1.242796	0.478093	1
GO:0097477	lateral motor column neuron migration	3	0.000630	670372	0.000521	1.209143	0.451361	1
GO:0097479	synaptic vesicle localization	27	0.005670	8070690	0.006273	0.903911	0.725674	1
GO:0097494	regulation of vesicle size	16	0.003360	4927170	0.003829	0.877394	0.731978	1
GO:0097497	blood vessel endothelial cell delamination	1	0.000210	288021	0.000224	0.938098	0.655653	1
GO:0097529	myeloid leukocyte migration	58	0.012180	20701846	0.016090	0.756992	0.9888	1
GO:0097530	granulocyte migration	36	0.007560	14736870	0.011454	0.660039	0.996982	1
GO:0097532	stress response to acid chemical	1	0.000210	699325	0.000544	0.386361	0.924902	1
GO:0097533	cellular stress response to acid chemical	1	0.000210	699325	0.000544	0.386361	0.924902	1
GO:0097551	mitochondrial double-strand break repair	3	0.000630	631717	0.000491	1.283131	0.414042	1
GO:0097552	mitochondrial double-strand break repair via homologous recombination	3	0.000630	631717	0.000491	1.283131	0.414042	1
GO:0097553	calcium ion transmembrane import into cytosol	66	0.013860	18848971	0.014650	0.946082	0.691292	1
GO:0097581	lamellipodium organization	41	0.008610	12092802	0.009399	0.916071	0.733897	1
GO:0097623	potassium ion export across plasma membrane	6	0.001260	3042273	0.002364	0.532875	0.968049	1
GO:0097638	L-arginine import across plasma membrane	3	0.000630	730548	0.000568	1.109545	0.507358	1
GO:0097646	calcitonin family receptor signaling pathway	5	0.001050	3227026	0.002508	0.418639	0.992149	1
GO:0097647	amylin receptor signaling pathway	1	0.000210	1059513	0.000823	0.255015	0.980217	1
GO:0097681	double-strand break repair via alternative nonhomologous end joining	9	0.001890	2599274	0.002020	0.935541	0.623024	1
GO:0097688	glutamate receptor clustering	1	0.000210	954077	0.000742	0.283197	0.970766	1
GO:0097694	establishment of RNA localization to telomere	2	0.000420	983408	0.000764	0.549501	0.878254	1
GO:0097695	establishment of protein-containing complex localization to telomere	2	0.000420	983408	0.000764	0.549501	0.878254	1
GO:0097696	cell surface receptor signaling pathway via STAT	60	0.012600	18198317	0.014144	0.890825	0.832186	1
GO:0097698	telomere maintenance via base-excision repair	1	0.000210	760234	0.000591	0.355406	0.940066	1
GO:0097699	vascular endothelial cell response to fluid shear stress	26	0.005460	6628778	0.005152	1.059771	0.409947	1
GO:0097700	vascular endothelial cell response to laminar fluid shear stress	19	0.003990	5063853	0.003936	1.013783	0.506965	1
GO:0097709	connective tissue replacement	14	0.002940	3674960	0.002856	1.029314	0.492857	1
GO:0097719	neural tissue regeneration	1	0.000210	450656	0.000350	0.599552	0.811414	1
GO:0097720	calcineurin-mediated signaling	18	0.003780	6242799	0.004852	0.779050	0.882033	1
GO:0097722	sperm motility	115	0.024150	32228411	0.025048	0.964120	0.666896	1
GO:0097734	extracellular exosome biogenesis	1	0.000210	462693	0.000360	0.583955	0.819634	1
GO:0097744	renal urate salt excretion	1	0.000210	504387	0.000392	0.535684	0.845435	1
GO:0097745	mitochondrial tRNA 5'-end processing	1	0.000210	492089	0.000382	0.549071	0.838234	1
GO:0097746	blood vessel diameter maintenance	122	0.025619	35655740	0.027712	0.924491	0.821733	1
GO:0097750	endosome membrane tubulation	11	0.002310	2970176	0.002308	1.000652	0.539393	1
GO:0097752	regulation of DNA stability	5	0.001050	1731993	0.001346	0.780003	0.766304	1
GO:0098508	endothelial to hematopoietic transition	3	0.000630	913125	0.000710	0.887694	0.656392	1
GO:0098542	defense response to other organism	370	0.077698	123972963	0.096353	0.806394	0.999997	1
GO:0098543	detection of other organism	6	0.001260	3216139	0.002500	0.504068	0.978506	1
GO:0098544	maintenance of protein complex location	1	0.000210	391366	0.000304	0.690382	0.765123	1
GO:0098581	detection of external biotic stimulus	11	0.002310	4565118	0.003548	0.651048	0.948722	1
GO:0098583	learned vocalization behavior	1	0.000210	231484	0.000180	1.167216	0.575489	1
GO:0098586	cellular response to virus	54	0.011340	15054687	0.011701	0.969158	0.609808	1
GO:0098609	cell-cell adhesion	355	0.074549	97414263	0.075711	0.984642	0.626955	1
GO:0098655	monoatomic cation transmembrane transport	466	0.097858	130893348	0.101732	0.961924	0.817832	1
GO:0098656	monoatomic anion transmembrane transport	52	0.010920	20434506	0.015882	0.687562	0.998397	1
GO:0098657	import into cell	431	0.090508	130922503	0.101754	0.889478	0.995722	1
GO:0098659	inorganic cation import across plasma membrane	61	0.012810	22451603	0.017450	0.734099	0.995448	1
GO:0098664	G protein-coupled serotonin receptor signaling pathway	6	0.001260	3770129	0.002930	0.429999	0.994342	1
GO:0098693	regulation of synaptic vesicle cycle	13	0.002730	3774697	0.002934	0.930537	0.638911	1
GO:0098696	regulation of neurotransmitter receptor localization to postsynaptic specialization membrane	13	0.002730	4977177	0.003868	0.705720	0.923156	1
GO:0098700	neurotransmitter loading into synaptic vesicle	7	0.001470	2885556	0.002243	0.655452	0.907476	1
GO:0098703	calcium ion import across plasma membrane	9	0.001890	4773441	0.003710	0.509429	0.991511	1
GO:0098704	carbohydrate import across plasma membrane	4	0.000840	1608543	0.001250	0.671892	0.844752	1
GO:0098705	copper ion import across plasma membrane	1	0.000210	292334	0.000227	0.924258	0.661108	1
GO:0098708	D-glucose import across plasma membrane	4	0.000840	1517379	0.001179	0.712260	0.811261	1
GO:0098711	iron ion import across plasma membrane	1	0.000210	302335	0.000235	0.893684	0.673425	1
GO:0098712	L-glutamate import across plasma membrane	11	0.002310	3063968	0.002381	0.970020	0.580197	1
GO:0098718	serine import across plasma membrane	1	0.000210	835776	0.000650	0.323283	0.954692	1
GO:0098719	sodium ion import across plasma membrane	12	0.002520	5251940	0.004082	0.617353	0.972092	1
GO:0098732	macromolecule deacylation	19	0.003990	7377161	0.005734	0.695884	0.960875	1
GO:0098734	macromolecule depalmitoylation	11	0.002310	3993340	0.003104	0.744267	0.870813	1
GO:0098735	positive regulation of the force of heart contraction	1	0.000210	1048617	0.000815	0.257665	0.979403	1
GO:0098737	protein insertion into plasma membrane	1	0.000210	304803	0.000237	0.886448	0.676395	1
GO:0098739	import across plasma membrane	101	0.021210	35148449	0.027318	0.776404	0.996767	1
GO:0098746	fast, calcium ion-dependent exocytosis of neurotransmitter	1	0.000210	174344	0.000136	1.549763	0.475497	1
GO:0098749	cerebellar neuron development	1	0.000210	148156	0.000115	1.823699	0.422108	1
GO:0098760	response to interleukin-7	15	0.003150	4299361	0.003342	0.942670	0.624567	1
GO:0098761	cellular response to interleukin-7	11	0.002310	3707923	0.002882	0.801557	0.805631	1
GO:0098771	inorganic ion homeostasis	301	0.063209	94469757	0.073423	0.860887	0.997321	1
GO:0098773	skin epidermis development	19	0.003990	6883668	0.005350	0.745772	0.922589	1
GO:0098780	response to mitochondrial depolarisation	4	0.000840	1238956	0.000963	0.872321	0.672043	1
GO:0098792	xenophagy	2	0.000420	763599	0.000593	0.707680	0.773425	1
GO:0098801	regulation of renal system process	10	0.002100	5266005	0.004093	0.513087	0.993376	1
GO:0098810	neurotransmitter reuptake	10	0.002100	3697133	0.002873	0.730815	0.875098	1
GO:0098814	spontaneous synaptic transmission	1	0.000210	508489	0.000395	0.531362	0.847765	1
GO:0098815	modulation of excitatory postsynaptic potential	37	0.007770	11253060	0.008746	0.888390	0.785938	1
GO:0098828	modulation of inhibitory postsynaptic potential	6	0.001260	1663419	0.001293	0.974590	0.579226	1
GO:0098829	intestinal folate absorption	1	0.000210	238692	0.000186	1.131969	0.586666	1
GO:0098838	folate transmembrane transport	1	0.000210	522928	0.000406	0.516690	0.85569	1
GO:0098849	cellular detoxification of cadmium ion	1	0.000210	300291	0.000233	0.899767	0.670944	1
GO:0098870	action potential propagation	7	0.001470	1974684	0.001535	0.957795	0.595309	1
GO:0098877	neurotransmitter receptor transport to plasma membrane	1	0.000210	1026528	0.000798	0.263209	0.977646	1
GO:0098880	maintenance of postsynaptic specialization structure	3	0.000630	2180760	0.001695	0.371694	0.987042	1
GO:0098883	synapse pruning	2	0.000420	1314502	0.001022	0.411094	0.954847	1
GO:0098884	postsynaptic neurotransmitter receptor internalization	4	0.000840	1933775	0.001503	0.558890	0.926211	1
GO:0098887	neurotransmitter receptor transport, endosome to postsynaptic membrane	1	0.000210	883254	0.000686	0.305905	0.961998	1
GO:0098900	regulation of action potential	38	0.007980	14388790	0.011183	0.713562	0.988357	1
GO:0098901	regulation of cardiac muscle cell action potential	16	0.003360	7544004	0.005863	0.573047	0.994463	1
GO:0098902	regulation of membrane depolarization during action potential	5	0.001050	2129991	0.001655	0.634256	0.893681	1
GO:0098907	regulation of SA node cell action potential	5	0.001050	1861241	0.001447	0.725838	0.8168	1
GO:0098909	regulation of cardiac muscle cell action potential involved in regulation of contraction	5	0.001050	1975283	0.001535	0.683932	0.853713	1
GO:0098910	regulation of atrial cardiac muscle cell action potential	1	0.000210	1655409	0.001287	0.163218	0.997825	1
GO:0098911	regulation of ventricular cardiac muscle cell action potential	5	0.001050	2815648	0.002188	0.479804	0.977879	1
GO:0098915	membrane repolarization during ventricular cardiac muscle cell action potential	9	0.001890	2772762	0.002155	0.877005	0.696177	1
GO:0098916	anterograde trans-synaptic signaling	180	0.037799	58550397	0.045506	0.830644	0.995996	1
GO:0098917	retrograde trans-synaptic signaling	5	0.001050	1394663	0.001084	0.968664	0.587522	1
GO:0098926	postsynaptic signal transduction	35	0.007350	10163377	0.007899	0.930470	0.68789	1
GO:0098930	axonal transport	58	0.012180	15994920	0.012431	0.979757	0.579955	1
GO:0098937	anterograde dendritic transport	12	0.002520	3012249	0.002341	1.076373	0.438482	1
GO:0098939	dendritic transport of mitochondrion	1	0.000210	595111	0.000463	0.454019	0.889535	1
GO:0098942	retrograde trans-synaptic signaling by trans-synaptic protein complex	1	0.000210	430564	0.000335	0.627530	0.796851	1
GO:0098953	receptor diffusion trapping	3	0.000630	1612082	0.001253	0.502813	0.93663	1
GO:0098957	anterograde axonal transport of mitochondrion	2	0.000420	955943	0.000743	0.565289	0.868172	1
GO:0098958	retrograde axonal transport of mitochondrion	2	0.000420	965944	0.000751	0.559436	0.871929	1
GO:0098964	anterograde dendritic transport of messenger ribonucleoprotein complex	2	0.000420	839546	0.000653	0.643662	0.8164	1
GO:0098967	exocytic insertion of neurotransmitter receptor to postsynaptic membrane	1	0.000210	536751	0.000417	0.503384	0.86289	1
GO:0098969	neurotransmitter receptor transport to postsynaptic membrane	1	0.000210	1016527	0.000790	0.265799	0.976803	1
GO:0098970	postsynaptic neurotransmitter receptor diffusion trapping	3	0.000630	1352738	0.001051	0.599211	0.876034	1
GO:0098974	postsynaptic actin cytoskeleton organization	6	0.001260	2407173	0.001871	0.673467	0.87891	1
GO:0098976	excitatory chemical synaptic transmission	5	0.001050	2342439	0.001821	0.576732	0.932982	1
GO:0098977	inhibitory chemical synaptic transmission	1	0.000210	604879	0.000470	0.446688	0.893459	1
GO:0098987	regulation of modification of synapse structure, modulating synaptic transmission	3	0.000630	805603	0.000626	1.006173	0.572743	1
GO:0099003	vesicle-mediated transport in synapse	43	0.009030	14547628	0.011307	0.798636	0.944146	1
GO:0099010	modification of postsynaptic structure	19	0.003990	4733461	0.003679	1.084544	0.392739	1
GO:0099024	plasma membrane invagination	27	0.005670	6926191	0.005383	1.053275	0.419526	1
GO:0099068	postsynapse assembly	3	0.000630	775860	0.000603	1.044745	0.547478	1
GO:0099072	regulation of postsynaptic membrane neurotransmitter receptor levels	38	0.007980	15344281	0.011926	0.669128	0.996749	1
GO:0099084	postsynaptic specialization organization	21	0.004410	5539234	0.004305	1.024335	0.485427	1
GO:0099116	tRNA 5'-end processing	13	0.002730	4135669	0.003214	0.849317	0.75741	1
GO:0099123	somato-dendritic dopamine secretion	2	0.000420	395943	0.000308	1.364802	0.430557	1
GO:0099140	presynaptic actin cytoskeleton organization	5	0.001050	1360035	0.001057	0.993327	0.565476	1
GO:0099150	regulation of postsynaptic specialization assembly	11	0.002310	3660710	0.002845	0.811895	0.792818	1
GO:0099151	regulation of postsynaptic density assembly	8	0.001680	2795207	0.002172	0.773301	0.809579	1
GO:0099159	regulation of modification of postsynaptic structure	9	0.001890	2564737	0.001993	0.948139	0.607409	1
GO:0099170	postsynaptic modulation of chemical synaptic transmission	29	0.006090	8726454	0.006782	0.897909	0.743579	1
GO:0099171	presynaptic modulation of chemical synaptic transmission	21	0.004410	7411377	0.005760	0.765584	0.912474	1
GO:0099172	presynapse organization	21	0.004410	5622470	0.004370	1.009170	0.512563	1
GO:0099173	postsynapse organization	33	0.006930	9929071	0.007717	0.898003	0.754845	1
GO:0099174	regulation of presynapse organization	26	0.005460	6979612	0.005425	1.006501	0.513124	1
GO:0099177	regulation of trans-synaptic signaling	343	0.072029	104410130	0.081149	0.887613	0.991011	1
GO:0099178	regulation of retrograde trans-synaptic signaling by endocanabinoid	1	0.000210	445956	0.000347	0.605871	0.808104	1
GO:0099180	zinc ion import into synaptic vesicle	3	0.000630	1116210	0.000868	0.726186	0.780621	1
GO:0099187	presynaptic cytoskeleton organization	7	0.001470	1711024	0.001330	1.105387	0.447	1
GO:0099188	postsynaptic cytoskeleton organization	9	0.001890	2937867	0.002283	0.827719	0.756868	1
GO:0099502	calcium-dependent activation of synaptic vesicle fusion	6	0.001260	2668918	0.002074	0.607419	0.928353	1
GO:0099504	synaptic vesicle cycle	1	0.000210	881849	0.000685	0.306392	0.961799	1
GO:0099505	regulation of presynaptic membrane potential	18	0.003780	4639919	0.003606	1.048177	0.452628	1
GO:0099509	regulation of presynaptic cytosolic calcium ion concentration	7	0.001470	2646232	0.002057	0.714731	0.856585	1
GO:0099514	synaptic vesicle cytoskeletal transport	12	0.002520	3979104	0.003093	0.814832	0.796896	1
GO:0099515	actin filament-based transport	2	0.000420	1306191	0.001015	0.413710	0.953679	1
GO:0099517	synaptic vesicle transport along microtubule	12	0.002520	3979104	0.003093	0.814832	0.796896	1
GO:0099518	vesicle cytoskeletal trafficking	30	0.006300	11441237	0.008892	0.708469	0.980793	1
GO:0099527	postsynapse to nucleus signaling pathway	3	0.000630	664126	0.000516	1.220515	0.445394	1
GO:0099532	synaptic vesicle endosomal processing	1	0.000210	343021	0.000267	0.787683	0.719088	1
GO:0099536	synaptic signaling	206	0.043259	66114415	0.051385	0.841867	0.995758	1
GO:0099537	trans-synaptic signaling	196	0.041159	63014942	0.048976	0.840398	0.995231	1
GO:0099545	trans-synaptic signaling by trans-synaptic complex	4	0.000840	1883770	0.001464	0.573726	0.916916	1
GO:0099547	regulation of translation at synapse, modulating synaptic transmission	3	0.000630	2208145	0.001716	0.367084	0.988033	1
GO:0099550	trans-synaptic signaling, modulating synaptic transmission	9	0.001890	3705669	0.002880	0.656218	0.929005	1
GO:0099552	trans-synaptic signaling by lipid, modulating synaptic transmission	1	0.000210	340339	0.000265	0.793891	0.716285	1
GO:0099553	trans-synaptic signaling by endocannabinoid, modulating synaptic transmission	1	0.000210	340339	0.000265	0.793891	0.716285	1
GO:0099557	trans-synaptic signaling by trans-synaptic complex, modulating synaptic transmission	2	0.000420	1190226	0.000925	0.454018	0.934063	1
GO:0099558	maintenance of synapse structure	16	0.003360	6775858	0.005266	0.638011	0.97872	1
GO:0099560	synaptic membrane adhesion	14	0.002940	4941640	0.003841	0.765472	0.872032	1
GO:0099562	maintenance of postsynaptic density structure	2	0.000420	1513079	0.001176	0.357142	0.97565	1
GO:0099565	chemical synaptic transmission, postsynaptic	3	0.000630	733670	0.000570	1.104823	0.510182	1
GO:0099576	regulation of protein catabolic process at postsynapse, modulating synaptic transmission	2	0.000420	473786	0.000368	1.140565	0.523232	1
GO:0099577	regulation of translation at presynapse, modulating synaptic transmission	1	0.000210	614170	0.000477	0.439930	0.897062	1
GO:0099578	regulation of translation at postsynapse, modulating synaptic transmission	2	0.000420	1593975	0.001239	0.339017	0.981137	1
GO:0099587	inorganic ion import across plasma membrane	61	0.012810	22451603	0.017450	0.734099	0.995448	1
GO:0099590	neurotransmitter receptor internalization	4	0.000840	1933775	0.001503	0.558890	0.926211	1
GO:0099601	regulation of neurotransmitter receptor activity	31	0.006510	8566864	0.006658	0.977715	0.574078	1
GO:0099605	regulation of action potential firing rate	1	0.000210	781133	0.000607	0.345897	0.94453	1
GO:0099606	microtubule plus-end directed mitotic chromosome migration	2	0.000420	547984	0.000426	0.986131	0.601613	1
GO:0099607	lateral attachment of mitotic spindle microtubules to kinetochore	2	0.000420	547984	0.000426	0.986131	0.601613	1
GO:0099610	action potential initiation	1	0.000210	382635	0.000297	0.706135	0.757407	1
GO:0099612	protein localization to axon	3	0.000630	1803613	0.001402	0.449418	0.962298	1
GO:0099622	cardiac muscle cell membrane repolarization	18	0.003780	5139711	0.003995	0.946251	0.623923	1
GO:0099623	regulation of cardiac muscle cell membrane repolarization	14	0.002940	6371528	0.004952	0.593686	0.987002	1
GO:0099625	ventricular cardiac muscle cell membrane repolarization	9	0.001890	2772762	0.002155	0.877005	0.696177	1
GO:0099628	neurotransmitter receptor diffusion trapping	3	0.000630	1352738	0.001051	0.599211	0.876034	1
GO:0099633	protein localization to postsynaptic specialization membrane	12	0.002520	3797158	0.002951	0.853876	0.744829	1
GO:0099637	neurotransmitter receptor transport	1	0.000210	1526959	0.001187	0.176948	0.996499	1
GO:0099638	endosome to plasma membrane protein transport	3	0.000630	2343411	0.001821	0.345896	0.991948	1
GO:0099639	neurotransmitter receptor transport, endosome to plasma membrane	1	0.000210	883254	0.000686	0.305905	0.961998	1
GO:0099640	axo-dendritic protein transport	8	0.001680	2025621	0.001574	1.067098	0.474975	1
GO:0099641	anterograde axonal protein transport	8	0.001680	2025621	0.001574	1.067098	0.474975	1
GO:0099642	retrograde axonal protein transport	2	0.000420	822462	0.000639	0.657032	0.807422	1
GO:0099643	signal release from synapse	37	0.007770	12545411	0.009750	0.796873	0.932732	1
GO:0099645	neurotransmitter receptor localization to postsynaptic specialization membrane	12	0.002520	3797158	0.002951	0.853876	0.744829	1
GO:0101024	mitotic nuclear membrane organization	6	0.001260	1903484	0.001479	0.851676	0.705184	1
GO:0104004	cellular response to environmental stimulus	254	0.053339	80106781	0.062260	0.856716	0.99574	1
GO:0106001	intestinal hexose absorption	4	0.000840	981205	0.000763	1.101470	0.491512	1
GO:0106005	RNA 5'-cap (guanine-N7)-methylation	2	0.000420	1107389	0.000861	0.487980	0.91547	1
GO:0106014	regulation of inflammatory response to wounding	2	0.000420	1772555	0.001378	0.304862	0.989335	1
GO:0106015	negative regulation of inflammatory response to wounding	2	0.000420	1406623	0.001093	0.384171	0.966035	1
GO:0106016	positive regulation of inflammatory response to wounding	1	0.000210	329387	0.000256	0.820287	0.704546	1
GO:0106027	neuron projection organization	35	0.007350	10969199	0.008525	0.862116	0.831471	1
GO:0106028	neuron projection retraction	2	0.000420	383420	0.000298	1.409378	0.414753	1
GO:0106030	neuron projection fasciculation	22	0.004620	5872096	0.004564	1.012283	0.505757	1
GO:0106056	regulation of calcineurin-mediated signaling	37	0.007770	9580033	0.007446	1.043535	0.419684	1
GO:0106057	negative regulation of calcineurin-mediated signaling	14	0.002940	4335975	0.003370	0.872396	0.729774	1
GO:0106058	positive regulation of calcineurin-mediated signaling	17	0.003570	4474506	0.003478	1.026541	0.489564	1
GO:0106070	regulation of adenylate cyclase-activating G protein-coupled receptor signaling pathway	16	0.003360	5912796	0.004595	0.731138	0.920128	1
GO:0106072	negative regulation of adenylate cyclase-activating G protein-coupled receptor signaling pathway	10	0.002100	4335487	0.003370	0.623210	0.957919	1
GO:0106074	aminoacyl-tRNA metabolism involved in translational fidelity	5	0.001050	1899240	0.001476	0.711316	0.829859	1
GO:0106088	regulation of cell adhesion involved in sprouting angiogenesis	1	0.000210	389490	0.000303	0.693707	0.763486	1
GO:0106089	negative regulation of cell adhesion involved in sprouting angiogenesis	1	0.000210	389490	0.000303	0.693707	0.763486	1
GO:0106091	glial cell projection elongation	1	0.000210	366036	0.000284	0.738157	0.742032	1
GO:0106104	regulation of glutamate receptor clustering	7	0.001470	1801949	0.001400	1.049610	0.499996	1
GO:0106118	regulation of sterol biosynthetic process	27	0.005670	8054167	0.006260	0.905765	0.721983	1
GO:0106119	negative regulation of sterol biosynthetic process	5	0.001050	2610501	0.002029	0.517510	0.96379	1
GO:0106120	positive regulation of sterol biosynthetic process	20	0.004200	5139115	0.003994	1.051511	0.44124	1
GO:0106134	positive regulation of cardiac muscle cell contraction	3	0.000630	673621	0.000524	1.203311	0.454454	1
GO:0106135	negative regulation of cardiac muscle cell contraction	2	0.000420	512658	0.000398	1.054083	0.565558	1
GO:0106217	tRNA C3-cytosine methylation	3	0.000630	721955	0.000561	1.122751	0.49954	1
GO:0106230	protein depropionylation	3	0.000630	778674	0.000605	1.040969	0.549906	1
GO:0106272	protein localization to ERGIC	2	0.000420	576998	0.000448	0.936544	0.629497	1
GO:0106273	cytosol to ERGIC protein transport	2	0.000420	576998	0.000448	0.936544	0.629497	1
GO:0106288	regulation of deadenylation-dependent decapping of nuclear-transcribed mRNA	2	0.000420	569881	0.000443	0.948240	0.622801	1
GO:0106289	negative regulation of deadenylation-dependent decapping of nuclear-transcribed mRNA	1	0.000210	308392	0.000240	0.876131	0.680666	1
GO:0106354	tRNA surveillance	3	0.000630	1142646	0.000888	0.709385	0.7937	1
GO:0106380	purine ribonucleotide salvage	5	0.001050	2037014	0.001583	0.663206	0.870967	1
GO:0110009	formin-nucleated actin cable organization	1	0.000210	180643	0.000140	1.495723	0.487585	1
GO:0110010	basolateral protein secretion	2	0.000420	495520	0.000385	1.090539	0.547237	1
GO:0110011	regulation of basement membrane organization	5	0.001050	1325904	0.001031	1.018897	0.543171	1
GO:0110020	regulation of actomyosin structure organization	85	0.017850	25154164	0.019550	0.913022	0.815125	1
GO:0110030	regulation of G2/MI transition of meiotic cell cycle	2	0.000420	1079924	0.000839	0.500391	0.908285	1
GO:0110032	positive regulation of G2/MI transition of meiotic cell cycle	2	0.000420	574726	0.000447	0.940246	0.627369	1
GO:0110051	metabolite repair	3	0.000630	2506327	0.001948	0.323412	0.995038	1
GO:0110052	toxic metabolite repair	1	0.000210	1691088	0.001314	0.159774	0.998094	1
GO:0110053	regulation of actin filament organization	201	0.042209	61793826	0.048027	0.878867	0.973831	1
GO:0110062	negative regulation of angiotensin-activated signaling pathway	3	0.000630	706918	0.000549	1.146633	0.485711	1
GO:0110075	regulation of ferroptosis	26	0.005460	7202157	0.005598	0.975401	0.576803	1
GO:0110088	hippocampal neuron apoptotic process	4	0.000840	1193588	0.000928	0.905478	0.643718	1
GO:0110095	cellular detoxification of aldehyde	12	0.002520	2973676	0.002311	1.090335	0.421425	1
GO:0110096	cellular response to aldehyde	8	0.001680	2779814	0.002160	0.777583	0.804927	1
GO:0110097	regulation of calcium import into the mitochondrion	3	0.000630	1407210	0.001094	0.576016	0.891953	1
GO:0110099	negative regulation of calcium import into the mitochondrion	2	0.000420	739263	0.000575	0.730976	0.757899	1
GO:0120009	intermembrane lipid transfer	43	0.009030	11297309	0.008780	1.028409	0.447496	1
GO:0120012	intermembrane sphingolipid transfer	1	0.000210	208242	0.000162	1.297490	0.537349	1
GO:0120032	regulation of plasma membrane bounded cell projection assembly	174	0.036539	48724993	0.037870	0.964872	0.695077	1
GO:0120033	negative regulation of plasma membrane bounded cell projection assembly	34	0.007140	10584268	0.008226	0.867941	0.817613	1
GO:0120034	positive regulation of plasma membrane bounded cell projection assembly	104	0.021840	27440215	0.021327	1.024043	0.41678	1
GO:0120035	regulation of plasma membrane bounded cell projection organization	538	0.112978	145579910	0.113146	0.998512	0.521402	1
GO:0120040	regulation of macrophage proliferation	1	0.000210	714334	0.000555	0.378243	0.928962	1
GO:0120041	positive regulation of macrophage proliferation	1	0.000210	652045	0.000507	0.414376	0.910532	1
GO:0120045	stereocilium maintenance	2	0.000420	1028995	0.000800	0.525157	0.893426	1
GO:0120057	regulation of small intestinal transit	2	0.000420	465503	0.000362	1.160860	0.513861	1
GO:0120058	positive regulation of small intestinal transit	2	0.000420	465503	0.000362	1.160860	0.513861	1
GO:0120071	regulation of pyloric antrum smooth muscle contraction	1	0.000210	151547	0.000118	1.782892	0.429316	1
GO:0120072	positive regulation of pyloric antrum smooth muscle contraction	1	0.000210	151547	0.000118	1.782892	0.429316	1
GO:0120116	glucagon processing	2	0.000420	377431	0.000293	1.431742	0.407117	1
GO:0120117	T cell meandering migration	1	0.000210	516145	0.000401	0.523481	0.852019	1
GO:0120161	regulation of cold-induced thermogenesis	120	0.025199	38407566	0.029851	0.844183	0.975478	1
GO:0120162	positive regulation of cold-induced thermogenesis	72	0.015120	25289406	0.019655	0.769248	0.991541	1
GO:0120163	negative regulation of cold-induced thermogenesis	52	0.010920	13877776	0.010786	1.012409	0.483178	1
GO:0120168	detection of hot stimulus involved in thermoception	1	0.000210	145184	0.000113	1.861031	0.415715	1
GO:0120178	steroid hormone biosynthetic process	17	0.003570	4308257	0.003348	1.066153	0.428589	1
GO:0120180	cell-substrate junction disassembly	1	0.000210	600166	0.000466	0.450195	0.891584	1
GO:0120181	focal adhesion disassembly	1	0.000210	600166	0.000466	0.450195	0.891584	1
GO:0120184	negative regulation of focal adhesion disassembly	1	0.000210	898003	0.000698	0.300881	0.964018	1
GO:0120186	negative regulation of protein localization to chromatin	6	0.001260	1600918	0.001244	1.012639	0.542312	1
GO:0120187	positive regulation of protein localization to chromatin	1	0.000210	258429	0.000201	1.045517	0.615788	1
GO:0120188	regulation of bile acid secretion	2	0.000420	489488	0.000380	1.103978	0.54066	1
GO:0120191	negative regulation of termination of RNA polymerase II transcription	2	0.000420	780161	0.000606	0.692657	0.783488	1
GO:0120192	tight junction assembly	21	0.004410	7602753	0.005909	0.746313	0.931217	1
GO:0120193	tight junction organization	28	0.005880	8935641	0.006945	0.846651	0.834405	1
GO:0120223	larynx morphogenesis	4	0.000840	964896	0.000750	1.120087	0.478685	1
GO:0120252	hydrocarbon metabolic process	2	0.000420	976083	0.000759	0.553625	0.875637	1
GO:0120253	hydrocarbon catabolic process	2	0.000420	671063	0.000522	0.805265	0.709412	1
GO:0120254	olefinic compound metabolic process	63	0.013230	21391361	0.016626	0.795746	0.973934	1
GO:0120255	olefinic compound biosynthetic process	9	0.001890	2354972	0.001830	1.032593	0.506462	1
GO:0120261	regulation of heterochromatin organization	15	0.003150	3667428	0.002850	1.105101	0.384385	1
GO:0120262	negative regulation of heterochromatin organization	8	0.001680	2069003	0.001608	1.044723	0.498381	1
GO:0120302	background adaptation	1	0.000210	430654	0.000335	0.627399	0.796919	1
GO:0120316	sperm flagellum assembly	18	0.003780	5817041	0.004521	0.836070	0.805817	1
GO:0120317	sperm mitochondrial sheath assembly	9	0.001890	2348706	0.001825	1.035348	0.503316	1
GO:0140009	L-aspartate import across plasma membrane	1	0.000210	947278	0.000736	0.285230	0.97002	1
GO:0140013	meiotic nuclear division	54	0.011340	17478499	0.013584	0.834761	0.922595	1
GO:0140014	mitotic nuclear division	4	0.000840	1363245	0.001060	0.792790	0.741448	1
GO:0140029	exocytic process	47	0.009870	12923064	0.010044	0.982663	0.567556	1
GO:0140042	lipid droplet formation	19	0.003990	5084780	0.003952	1.009610	0.51411	1
GO:0140052	cellular response to oxidised low-density lipoprotein particle stimulus	6	0.001260	2678793	0.002082	0.605180	0.929808	1
GO:0140074	cardiac endothelial to mesenchymal transition	1	0.000210	504760	0.000392	0.535288	0.845648	1
GO:0140075	regulation of lipoprotein transport	4	0.000840	1125995	0.000875	0.959833	0.598626	1
GO:0140077	positive regulation of lipoprotein transport	4	0.000840	1125995	0.000875	0.959833	0.598626	1
GO:0140105	interleukin-10-mediated signaling pathway	1	0.000210	1489388	0.001158	0.181411	0.995976	1
GO:0140112	extracellular vesicle biogenesis	1	0.000210	569123	0.000442	0.474751	0.878377	1
GO:0140115	export across plasma membrane	53	0.011130	14771425	0.011480	0.969451	0.608268	1
GO:0140131	positive regulation of lymphocyte chemotaxis	8	0.001680	3069412	0.002386	0.704218	0.878873	1
GO:0140205	oligopeptide import across plasma membrane	5	0.001050	1237153	0.000962	1.091991	0.482836	1
GO:0140206	dipeptide import across plasma membrane	5	0.001050	1237153	0.000962	1.091991	0.482836	1
GO:0140212	regulation of long-chain fatty acid import into cell	5	0.001050	2287873	0.001778	0.590487	0.924368	1
GO:0140213	negative regulation of long-chain fatty acid import into cell	3	0.000630	1364982	0.001061	0.593836	0.879784	1
GO:0140227	serotonin-gated cation-selective signaling pathway	1	0.000210	514726	0.000400	0.524924	0.85124	1
GO:0140238	presynaptic endocytosis	21	0.004410	8567799	0.006659	0.662251	0.982325	1
GO:0140239	postsynaptic endocytosis	4	0.000840	1933775	0.001503	0.558890	0.926211	1
GO:0140243	regulation of translation at synapse	3	0.000630	2218146	0.001724	0.365429	0.988376	1
GO:0140244	regulation of translation at presynapse	1	0.000210	614170	0.000477	0.439930	0.897062	1
GO:0140245	regulation of translation at postsynapse	2	0.000420	1603976	0.001247	0.336903	0.981726	1
GO:0140246	protein catabolic process at synapse	2	0.000420	991990	0.000771	0.544747	0.881254	1
GO:0140249	protein catabolic process at postsynapse	2	0.000420	991990	0.000771	0.544747	0.881254	1
GO:0140250	regulation protein catabolic process at synapse	4	0.000840	1600649	0.001244	0.675206	0.842064	1
GO:0140251	regulation protein catabolic process at presynapse	2	0.000420	689720	0.000536	0.783483	0.723431	1
GO:0140252	regulation protein catabolic process at postsynapse	2	0.000420	910929	0.000708	0.593223	0.849978	1
GO:0140253	cell-cell fusion	30	0.006300	9362092	0.007276	0.865806	0.808461	1
GO:0140271	hexose import across plasma membrane	4	0.000840	1608543	0.001250	0.671892	0.844752	1
GO:0140285	endosome fission	2	0.000420	1475910	0.001147	0.366136	0.972638	1
GO:0140291	peptidyl-glutamate ADP-deribosylation	1	0.000210	575260	0.000447	0.469687	0.88111	1
GO:0140300	serine import into mitochondrion	3	0.000630	659538	0.000513	1.229005	0.440995	1
GO:0140331	aminophospholipid translocation	4	0.000840	1911985	0.001486	0.565259	0.922282	1
GO:0140352	export from cell	335	0.070349	91448661	0.071075	0.989783	0.58533	1
GO:0140357	heme export from vacuole to cytoplasm	1	0.000210	260594	0.000203	1.036831	0.618855	1
GO:0140367	antibacterial innate immune response	3	0.000630	1718864	0.001336	0.471576	0.952455	1
GO:0140374	antiviral innate immune response	55	0.011550	16016352	0.012448	0.927836	0.729541	1
GO:0140448	signaling receptor ligand precursor processing	31	0.006510	9273687	0.007208	0.903195	0.738491	1
GO:0140450	protein targeting to Golgi apparatus	3	0.000630	709551	0.000551	1.142378	0.488146	1
GO:0140454	protein aggregate center assembly	4	0.000840	1077675	0.000838	1.002870	0.564372	1
GO:0140455	cytoplasm protein quality control	3	0.000630	1136059	0.000883	0.713498	0.790503	1
GO:0140459	response to Gram-positive bacterium	5	0.001050	1298760	0.001009	1.040192	0.525053	1
GO:0140468	HRI-mediated signaling	10	0.002100	2428520	0.001887	1.112579	0.411026	1
GO:0140484	5-aminolevulinic acid import across plasma membrane	1	0.000210	404123	0.000314	0.668588	0.775958	1
GO:0140495	migracytosis	5	0.001050	1260007	0.000979	1.072184	0.498661	1
GO:0140499	negative regulation of mitotic spindle assembly checkpoint signaling	1	0.000210	914949	0.000711	0.295308	0.966207	1
GO:0140527	reciprocal homologous recombination	38	0.007980	10831459	0.008418	0.947914	0.651221	1
GO:0140542	regulation of piRNA transcription	2	0.000420	387254	0.000301	1.395425	0.419615	1
GO:0140543	positive regulation of piRNA transcription	2	0.000420	387254	0.000301	1.395425	0.419615	1
GO:0140546	defense response to symbiont	364	0.076438	121903720	0.094745	0.806783	0.999996	1
GO:0140568	extraction of mislocalized protein from membrane	1	0.000210	916390	0.000712	0.294844	0.966387	1
GO:0140570	extraction of mislocalized protein from mitochondrial outer membrane	1	0.000210	313323	0.000244	0.862343	0.686442	1
GO:0140576	ascorbate homeostasis	3	0.000630	842175	0.000655	0.962479	0.602574	1
GO:0140591	nuclear envelope budding	2	0.000420	526637	0.000409	1.026103	0.580102	1
GO:0140627	ubiquitin-dependent protein catabolic process via the C-end degron rule pathway	11	0.002310	4372253	0.003398	0.679766	0.928937	1
GO:0140632	canonical inflammasome complex assembly	8	0.001680	4201298	0.003265	0.514492	0.987036	1
GO:0140639	positive regulation of pyroptotic inflammatory response	3	0.000630	2571707	0.001999	0.315190	0.995922	1
GO:0140673	transcription elongation-coupled chromatin remodeling	2	0.000420	1774005	0.001379	0.304612	0.989384	1
GO:0140706	protein-containing complex localization to centriolar satellite	2	0.000420	728071	0.000566	0.742213	0.750453	1
GO:0140718	facultative heterochromatin formation	19	0.003990	4742945	0.003686	1.082375	0.39601	1
GO:0140719	constitutive heterochromatin formation	30	0.006300	8557811	0.006651	0.947177	0.641384	1
GO:0140754	reorganization of cellular membranes to establish viral sites of replication	1	0.000210	345173	0.000268	0.782772	0.721317	1
GO:0140820	cytosol to Golgi apparatus transport	5	0.001050	1195586	0.000929	1.129956	0.453632	1
GO:0140861	DNA repair-dependent chromatin remodeling	15	0.003150	4217675	0.003278	0.960927	0.5956	1
GO:0140865	interleukin-22-mediated signaling pathway	1	0.000210	409086	0.000318	0.660477	0.780037	1
GO:0140888	interferon-mediated signaling pathway	26	0.005460	10742791	0.008349	0.653926	0.991866	1
GO:0140889	DNA replication-dependent chromatin disassembly	3	0.000630	1124182	0.000874	0.721036	0.784635	1
GO:0140894	endolysosomal toll-like receptor signaling pathway	27	0.005670	7452114	0.005792	0.978941	0.569833	1
GO:0140895	cell surface toll-like receptor signaling pathway	23	0.004830	10665265	0.008289	0.582678	0.998266	1
GO:0140914	zinc ion import into secretory vesicle	1	0.000210	261332	0.000203	1.033903	0.619895	1
GO:0140915	zinc ion import into zymogen granule	1	0.000210	261332	0.000203	1.033903	0.619895	1
GO:0140917	zinc ion import into mitochondrion	1	0.000210	261332	0.000203	1.033903	0.619895	1
GO:0140958	target-directed miRNA degradation	1	0.000210	909251	0.000707	0.297159	0.965486	1
GO:0140961	cellular detoxification of metal ion	1	0.000210	300291	0.000233	0.899767	0.670944	1
GO:0140962	multicellular organismal-level chemical homeostasis	61	0.012810	19298855	0.014999	0.854025	0.906215	1
GO:0140965	secondary piRNA processing	2	0.000420	463391	0.000360	1.166151	0.511452	1
GO:0140966	piRNA-mediated heterochromatin formation	5	0.001050	1801340	0.001400	0.749975	0.794592	1
GO:0140971	regulation of AIM2 inflammasome complex assembly	2	0.000420	1377454	0.001071	0.392306	0.962818	1
GO:0140973	positive regulation of AIM2 inflammasome complex assembly	2	0.000420	730800	0.000568	0.739441	0.752287	1
GO:0140991	piRNA-mediated gene silencing by mRNA destabilization	3	0.000630	832134	0.000647	0.974093	0.594522	1
GO:0141005	transposable element silencing by heterochromatin formation	12	0.002520	3767326	0.002928	0.860638	0.735503	1
GO:0141006	transposable element silencing by piRNA-mediated heterochromatin formation	1	0.000210	628947	0.000489	0.429594	0.902543	1
GO:0141008	transposable element silencing by mRNA destabilization	2	0.000420	797960	0.000620	0.677207	0.793862	1
GO:0141014	ribosome hibernation	3	0.000630	599420	0.000466	1.352267	0.382255	1
GO:0141060	disruption of anatomical structure in another organism	38	0.007980	18971630	0.014745	0.541192	0.999991	1
GO:0141061	disruption of cell in another organism	35	0.007350	17786457	0.013824	0.531681	0.999989	1
GO:0141068	autosome genomic imprinting	5	0.001050	1959737	0.001523	0.689358	0.849076	1
GO:0141111	positive regulation of cGAS/STING signaling pathway	2	0.000420	2103993	0.001635	0.256837	0.996371	1
GO:0141161	regulation of cAMP/PKA signal transduction	29	0.006090	10280332	0.007990	0.762190	0.945026	1
GO:0141162	negative regulation of cAMP/PKA signal transduction	18	0.003780	6047837	0.004700	0.804164	0.850671	1
GO:0141163	positive regulation of cAMP/PKA signal transduction	11	0.002310	3791951	0.002947	0.783795	0.826971	1
GO:0141164	mitochondrial protein quality control	3	0.000630	1149541	0.000893	0.705130	0.797002	1
GO:0141166	chromosomal 5-methylcytosine DNA demethylation pathway	5	0.001050	1549236	0.001204	0.872017	0.677892	1
GO:0141167	chromosomal 5-methylcytosine DNA demethylation, oxidation pathway	1	0.000210	246803	0.000192	1.094768	0.598892	1
GO:0141171	symbiont-mediated perturbation of host membrane	1	0.000210	345173	0.000268	0.782772	0.721317	1
GO:0141176	gene silencing by piRNA-directed DNA methylation	5	0.001050	1644811	0.001278	0.821346	0.726667	1
GO:0141188	nucleic acid catabolic process	205	0.043049	55706762	0.043296	0.994302	0.543217	1
GO:0141191	negative regulation of HRI-mediated signaling	2	0.000420	687093	0.000534	0.786478	0.721492	1
GO:0141196	transposable element silencing by piRNA-mediated DNA methylation	5	0.001050	1644811	0.001278	0.821346	0.726667	1
GO:0141214	positive regulation of phospholipase C/protein kinase C signal transduction	2	0.000420	879359	0.000683	0.614520	0.835882	1
GO:0141217	glycoRNA biosynthetic process	1	0.000210	515002	0.000400	0.524642	0.851392	1
GO:0150003	regulation of spontaneous synaptic transmission	6	0.001260	1813451	0.001409	0.893959	0.661137	1
GO:0150007	clathrin-dependent synaptic vesicle endocytosis	2	0.000420	385775	0.000300	1.400775	0.417742	1
GO:0150011	regulation of neuron projection arborization	7	0.001470	2963156	0.002303	0.638287	0.920252	1
GO:0150012	positive regulation of neuron projection arborization	3	0.000630	1446457	0.001124	0.560387	0.902259	1
GO:0150031	regulation of protein localization to lysosome	4	0.000840	1181510	0.000918	0.914734	0.635911	1
GO:0150032	positive regulation of protein localization to lysosome	4	0.000840	903515	0.000702	1.196181	0.429383	1
GO:0150036	regulation of trans-synaptic signaling by endocannabinoid, modulating synaptic transmission	1	0.000210	231684	0.000180	1.166209	0.575803	1
GO:0150061	amylin receptor 3 signaling pathway	1	0.000210	457456	0.000356	0.590640	0.816103	1
GO:0150065	regulation of deacetylase activity	1	0.000210	366134	0.000285	0.737959	0.742125	1
GO:0150076	neuroinflammatory response	13	0.002730	4574827	0.003556	0.767787	0.861956	1
GO:0150077	regulation of neuroinflammatory response	21	0.004410	7928661	0.006162	0.715635	0.955386	1
GO:0150078	positive regulation of neuroinflammatory response	9	0.001890	5421377	0.004214	0.448544	0.998028	1
GO:0150099	neuron-glial cell signaling	5	0.001050	1499933	0.001166	0.900680	0.650568	1
GO:0150102	negative regulation of monocyte activation	2	0.000420	446120	0.000347	1.211297	0.491459	1
GO:0150103	reactive gliosis	5	0.001050	1652010	0.001284	0.817767	0.730115	1
GO:0150104	transport across blood-brain barrier	35	0.007350	15360405	0.011938	0.615655	0.999295	1
GO:0150105	protein localization to cell-cell junction	7	0.001470	3729542	0.002899	0.507125	0.984072	1
GO:0150106	regulation of protein localization to cell-cell junction	1	0.000210	1315515	0.001022	0.205389	0.992337	1
GO:0150111	regulation of transepithelial transport	3	0.000630	745150	0.000579	1.087802	0.520493	1
GO:0150115	cell-substrate junction organization	35	0.007350	11299279	0.008782	0.836931	0.874112	1
GO:0150116	regulation of cell-substrate junction organization	72	0.015120	19228587	0.014945	1.011713	0.47642	1
GO:0150118	negative regulation of cell-substrate junction organization	13	0.002730	5941015	0.004617	0.591228	0.984968	1
GO:0150146	cell junction disassembly	5	0.001050	2655653	0.002064	0.508711	0.967463	1
GO:0150147	cell-cell junction disassembly	2	0.000420	740985	0.000576	0.729278	0.759027	1
GO:0150172	regulation of phosphatidylcholine metabolic process	4	0.000840	1807808	0.001405	0.597833	0.900786	1
GO:0160001	extrasynaptic signaling via GABA	1	0.000210	667014	0.000518	0.405077	0.915357	1
GO:0160006	Fc receptor-mediated immune complex endocytosis	2	0.000420	559466	0.000435	0.965892	0.612834	1
GO:0160020	positive regulation of ferroptosis	6	0.001260	2944463	0.002288	0.550576	0.960281	1
GO:0160023	sneeze reflex	5	0.001050	1179371	0.000917	1.145492	0.442115	1
GO:0160024	Leydig cell proliferation	1	0.000210	523548	0.000407	0.516079	0.85602	1
GO:0160025	sensory perception of itch	6	0.001260	2163342	0.001681	0.749374	0.809607	1
GO:0160040	mitocytosis	5	0.001050	1260007	0.000979	1.072184	0.498661	1
GO:0160049	negative regulation of cGAS/STING signaling pathway	4	0.000840	3089191	0.002401	0.349855	0.996488	1
GO:0160063	multi-pass transmembrane protein insertion into ER membrane	2	0.000420	1312944	0.001020	0.411582	0.95463	1
GO:0160069	surfactant secretion	3	0.000630	636040	0.000494	1.274410	0.418259	1
GO:0160076	negative regulation of non-canonical inflammasome complex assembly	1	0.000210	294296	0.000229	0.918096	0.66356	1
GO:0160077	lipid droplet fusion	2	0.000420	361920	0.000281	1.493103	0.38712	1
GO:0160091	spliceosome-depend formation of circular RNA	6	0.001260	1499813	0.001166	1.080902	0.479843	1
GO:0160135	phospholipase C-activating endothelin receptor signaling pathway	1	0.000210	330227	0.000257	0.818201	0.705463	1
GO:0160144	GDF15-GFRAL signaling pathway	1	0.000210	235014	0.000183	1.149684	0.581	1
GO:0160162	CD27 signaling pathway	1	0.000210	996097	0.000774	0.271251	0.974979	1
GO:0160165	CD8-positive, alpha-beta T cell homeostasis	11	0.002310	3755023	0.002918	0.791503	0.817821	1
GO:0160176	magnesium ion transport from cytosol to endoplasmic reticulum	1	0.000210	413287	0.000321	0.653763	0.783432	1
GO:0160177	positive regulation of autophagosome-lysosome fusion	4	0.000840	1019705	0.000793	1.059883	0.521245	1
GO:0160184	paracellular transport	6	0.001260	1348596	0.001048	1.202103	0.382504	1
GO:0160192	autophagosome-dependent secretion	3	0.000630	720463	0.000560	1.125076	0.498177	1
GO:0160194	stereocilium bundle organization	1	0.000210	408956	0.000318	0.660687	0.779932	1
GO:0160195	negative regulation of phospholipase C/protein kinase C signal transduction	2	0.000420	625303	0.000486	0.864195	0.672501	1
GO:0160203	mitochondrial disulfide relay system	1	0.000210	817183	0.000635	0.330638	0.951462	1
GO:0160218	negative regulation of pyruvate decarboxylation to acetyl-CoA	1	0.000210	514357	0.000400	0.525300	0.851036	1
GO:0160221	Rho-activating G protein-coupled receptor signaling pathway	3	0.000630	1176546	0.000914	0.688945	0.809512	1
GO:0160239	transcription pausing by RNA polymerase II	2	0.000420	904564	0.000703	0.597397	0.847228	1
GO:0160240	RNA polymerase II transcription initiation surveillance	23	0.004830	6608800	0.005136	0.940324	0.643799	1
GO:0160254	tRNA queuosine(34) biosynthetic process from salvaged queuosine or its precursors	2	0.000420	777365	0.000604	0.695148	0.781817	1
GO:0160257	complement activation, GZMK pathway	6	0.001260	2031081	0.001579	0.798172	0.760653	1
GO:0160274	beige fat cell differentiation	1	0.000210	629543	0.000489	0.429187	0.902758	1
GO:0170033	L-amino acid metabolic process	122	0.025619	36173189	0.028114	0.911266	0.861735	1
GO:0170034	L-amino acid biosynthetic process	42	0.008820	11222570	0.008722	1.011182	0.491999	1
GO:0170035	L-amino acid catabolic process	57	0.011970	18109919	0.014075	0.850415	0.904925	1
GO:0170036	import into the mitochondrion	6	0.001260	1882717	0.001463	0.861070	0.695381	1
GO:0170037	export from the mitochondrion	1	0.000210	355480	0.000276	0.760076	0.731751	1
GO:0170038	proteinogenic amino acid biosynthetic process	43	0.009030	11775008	0.009152	0.986687	0.555663	1
GO:0170039	proteinogenic amino acid metabolic process	124	0.026039	36789230	0.028593	0.910696	0.865224	1
GO:0170040	proteinogenic amino acid catabolic process	57	0.011970	18360061	0.014270	0.838828	0.922278	1
GO:0170041	non-proteinogenic amino acid metabolic process	33	0.006930	12287633	0.009550	0.725635	0.977882	1
GO:0170043	non-proteinogenic amino acid biosynthetic process	10	0.002100	3680976	0.002861	0.734022	0.871904	1
GO:0170044	non-proteinogenic amino acid catabolic process	9	0.001890	3572183	0.002776	0.680740	0.910228	1
GO:0170062	nutrient storage	30	0.006300	7742804	0.006018	1.046876	0.425409	1
GO:0180015	nucleoside import across plasma membrane	1	0.000210	274638	0.000213	0.983811	0.638164	1
GO:0180026	mitochondrial small ribosomal subunit assembly	5	0.001050	1950109	0.001516	0.692761	0.846144	1
GO:0180046	GPI anchored protein biosynthesis	3	0.000630	1067489	0.000830	0.759329	0.754728	1
GO:0180047	dolichol phosphate mannose biosynthetic process	2	0.000420	377180	0.000293	1.432695	0.406795	1
GO:0180057	protein post-translational transfer of dolichol-linked oligosaccharide	2	0.000420	383957	0.000298	1.407407	0.415435	1
GO:0180058	protein co-translational transfer of dolichol-linked oligosaccharide	2	0.000420	777183	0.000604	0.695311	0.781708	1
GO:0180059	protein O-linked glycosylation via glucose	5	0.001050	1509394	0.001173	0.895034	0.655923	1
GO:0180064	protein O-linked glycosylation via xylose	59	0.012390	15372639	0.011948	1.036993	0.407226	1
GO:1900006	positive regulation of dendrite development	11	0.002310	3331107	0.002589	0.892229	0.686558	1
GO:1900015	regulation of cytokine production involved in inflammatory response	41	0.008610	15173633	0.011793	0.730074	0.985692	1
GO:1900016	negative regulation of cytokine production involved in inflammatory response	16	0.003360	6492742	0.005046	0.665831	0.966364	1
GO:1900017	positive regulation of cytokine production involved in inflammatory response	21	0.004410	7054465	0.005483	0.804318	0.866523	1
GO:1900024	regulation of substrate adhesion-dependent cell spreading	39	0.008190	12229440	0.009505	0.861649	0.844077	1
GO:1900025	negative regulation of substrate adhesion-dependent cell spreading	5	0.001050	2160259	0.001679	0.625369	0.900289	1
GO:1900026	positive regulation of substrate adhesion-dependent cell spreading	34	0.007140	9734008	0.007565	0.943756	0.655295	1
GO:1900027	regulation of ruffle assembly	28	0.005880	8734568	0.006789	0.866142	0.800798	1
GO:1900028	negative regulation of ruffle assembly	10	0.002100	2689758	0.002091	1.004521	0.536552	1
GO:1900029	positive regulation of ruffle assembly	9	0.001890	3732534	0.002901	0.651495	0.932344	1
GO:1900034	regulation of cellular response to heat	19	0.003990	5511630	0.004284	0.931421	0.651961	1
GO:1900039	positive regulation of cellular response to hypoxia	2	0.000420	434332	0.000338	1.244172	0.47752	1
GO:1900044	regulation of protein K63-linked ubiquitination	12	0.002520	4981128	0.003871	0.650917	0.955224	1
GO:1900045	negative regulation of protein K63-linked ubiquitination	9	0.001890	2449920	0.001904	0.992574	0.553318	1
GO:1900046	regulation of hemostasis	44	0.009240	14760933	0.011472	0.805399	0.939113	1
GO:1900047	negative regulation of hemostasis	21	0.004410	8222410	0.006391	0.690069	0.97049	1
GO:1900048	positive regulation of hemostasis	19	0.003990	7075304	0.005499	0.725573	0.940128	1
GO:1900052	regulation of retinoic acid biosynthetic process	3	0.000630	1642002	0.001276	0.493651	0.941497	1
GO:1900054	positive regulation of retinoic acid biosynthetic process	3	0.000630	868769	0.000675	0.933016	0.623381	1
GO:1900063	regulation of peroxisome organization	3	0.000630	623728	0.000485	1.299566	0.406224	1
GO:1900073	regulation of neuromuscular synaptic transmission	1	0.000210	431330	0.000335	0.626416	0.797426	1
GO:1900075	positive regulation of neuromuscular synaptic transmission	1	0.000210	431330	0.000335	0.626416	0.797426	1
GO:1900076	regulation of cellular response to insulin stimulus	73	0.015330	20302988	0.015780	0.971483	0.614167	1
GO:1900077	negative regulation of cellular response to insulin stimulus	41	0.008610	11872475	0.009227	0.933072	0.692609	1
GO:1900078	positive regulation of cellular response to insulin stimulus	12	0.002520	5711389	0.004439	0.567691	0.988125	1
GO:1900084	regulation of peptidyl-tyrosine autophosphorylation	1	0.000210	222997	0.000173	1.211639	0.56194	1
GO:1900086	positive regulation of peptidyl-tyrosine autophosphorylation	1	0.000210	222997	0.000173	1.211639	0.56194	1
GO:1900087	positive regulation of G1/S transition of mitotic cell cycle	44	0.009240	12599733	0.009793	0.943547	0.670701	1
GO:1900101	regulation of endoplasmic reticulum unfolded protein response	33	0.006930	8524408	0.006625	1.045977	0.421408	1
GO:1900102	negative regulation of endoplasmic reticulum unfolded protein response	16	0.003360	4617476	0.003589	0.936241	0.636961	1
GO:1900107	regulation of nodal signaling pathway	3	0.000630	861273	0.000669	0.941137	0.617593	1
GO:1900117	regulation of execution phase of apoptosis	12	0.002520	6534042	0.005078	0.496217	0.99777	1
GO:1900118	negative regulation of execution phase of apoptosis	2	0.000420	1615181	0.001255	0.334565	0.982364	1
GO:1900119	positive regulation of execution phase of apoptosis	11	0.002310	5794273	0.004503	0.512939	0.995202	1
GO:1900120	regulation of receptor binding	4	0.000840	1851532	0.001439	0.583715	0.91038	1
GO:1900121	negative regulation of receptor binding	2	0.000420	1251760	0.000973	0.431699	0.945289	1
GO:1900125	regulation of hyaluronan biosynthetic process	4	0.000840	1286247	0.001000	0.840249	0.699869	1
GO:1900127	positive regulation of hyaluronan biosynthetic process	4	0.000840	932855	0.000725	1.158559	0.453133	1
GO:1900131	negative regulation of lipid binding	2	0.000420	579732	0.000451	0.932127	0.632044	1
GO:1900133	regulation of renin secretion into blood stream	2	0.000420	1421066	0.001104	0.380267	0.967527	1
GO:1900134	negative regulation of renin secretion into blood stream	1	0.000210	330338	0.000257	0.817926	0.705584	1
GO:1900135	positive regulation of renin secretion into blood stream	1	0.000210	323533	0.000251	0.835129	0.698073	1
GO:1900136	regulation of chemokine activity	1	0.000210	445240	0.000346	0.606846	0.807595	1
GO:1900150	regulation of defense response to fungus	1	0.000210	1129960	0.000878	0.239116	0.984761	1
GO:1900151	regulation of nuclear-transcribed mRNA catabolic process, deadenylation-dependent decay	33	0.006930	8430143	0.006552	1.057673	0.396945	1
GO:1900152	negative regulation of nuclear-transcribed mRNA catabolic process, deadenylation-dependent decay	19	0.003990	5205102	0.004045	0.986272	0.554664	1
GO:1900153	positive regulation of nuclear-transcribed mRNA catabolic process, deadenylation-dependent decay	15	0.003150	4160457	0.003234	0.974143	0.574755	1
GO:1900154	regulation of bone trabecula formation	2	0.000420	702216	0.000546	0.769541	0.732497	1
GO:1900155	negative regulation of bone trabecula formation	2	0.000420	702216	0.000546	0.769541	0.732497	1
GO:1900157	regulation of bone mineralization involved in bone maturation	3	0.000630	1946355	0.001513	0.416458	0.974672	1
GO:1900158	negative regulation of bone mineralization involved in bone maturation	2	0.000420	1605994	0.001248	0.336479	0.981843	1
GO:1900159	positive regulation of bone mineralization involved in bone maturation	1	0.000210	340361	0.000265	0.793839	0.716308	1
GO:1900163	positive regulation of phospholipid scramblase activity	1	0.000210	149423	0.000116	1.808235	0.424812	1
GO:1900166	regulation of glial cell-derived neurotrophic factor production	1	0.000210	748421	0.000582	0.361016	0.937386	1
GO:1900168	positive regulation of glial cell-derived neurotrophic factor production	1	0.000210	748421	0.000582	0.361016	0.937386	1
GO:1900181	negative regulation of protein localization to nucleus	40	0.008400	10381497	0.008069	1.041052	0.420653	1
GO:1900186	negative regulation of clathrin-dependent endocytosis	4	0.000840	962065	0.000748	1.123383	0.476446	1
GO:1900193	regulation of oocyte maturation	3	0.000630	1822152	0.001416	0.444845	0.964179	1
GO:1900194	negative regulation of oocyte maturation	2	0.000420	1307108	0.001016	0.413419	0.95381	1
GO:1900195	positive regulation of oocyte maturation	1	0.000210	515044	0.000400	0.524600	0.851415	1
GO:1900208	regulation of cardiolipin metabolic process	1	0.000210	1294490	0.001006	0.208725	0.991716	1
GO:1900211	regulation of mesenchymal cell apoptotic process involved in metanephros development	3	0.000630	708385	0.000551	1.144259	0.487068	1
GO:1900212	negative regulation of mesenchymal cell apoptotic process involved in metanephros development	3	0.000630	708385	0.000551	1.144259	0.487068	1
GO:1900221	regulation of amyloid-beta clearance	17	0.003570	4611697	0.003584	0.996003	0.539001	1
GO:1900222	negative regulation of amyloid-beta clearance	5	0.001050	1820884	0.001415	0.741925	0.80206	1
GO:1900225	regulation of NLRP3 inflammasome complex assembly	29	0.006090	12103355	0.009407	0.647388	0.995269	1
GO:1900226	negative regulation of NLRP3 inflammasome complex assembly	3	0.000630	3093967	0.002405	0.261986	0.999178	1
GO:1900227	positive regulation of NLRP3 inflammasome complex assembly	24	0.005040	8563855	0.006656	0.757206	0.933204	1
GO:1900238	regulation of metanephric mesenchymal cell migration by platelet-derived growth factor receptor-beta signaling pathway	2	0.000420	563766	0.000438	0.958525	0.616973	1
GO:1900239	regulation of phenotypic switching	3	0.000630	1102266	0.000857	0.735372	0.77345	1
GO:1900240	negative regulation of phenotypic switching	2	0.000420	681454	0.000530	0.792987	0.717292	1
GO:1900242	regulation of synaptic vesicle endocytosis	11	0.002310	3311384	0.002574	0.897543	0.679284	1
GO:1900244	positive regulation of synaptic vesicle endocytosis	1	0.000210	861230	0.000669	0.313728	0.958768	1
GO:1900245	positive regulation of MDA-5 signaling pathway	3	0.000630	1426215	0.001108	0.568341	0.89706	1
GO:1900246	positive regulation of RIG-I signaling pathway	12	0.002520	3060305	0.002378	1.059471	0.459684	1
GO:1900271	regulation of long-term synaptic potentiation	34	0.007140	9443349	0.007339	0.972804	0.586988	1
GO:1900272	negative regulation of long-term synaptic potentiation	4	0.000840	2590080	0.002013	0.417272	0.986101	1
GO:1900273	positive regulation of long-term synaptic potentiation	24	0.005040	6225322	0.004838	1.041650	0.448204	1
GO:1900371	regulation of purine nucleotide biosynthetic process	14	0.002940	4916055	0.003821	0.769456	0.86753	1
GO:1900372	negative regulation of purine nucleotide biosynthetic process	4	0.000840	1359638	0.001057	0.794894	0.739603	1
GO:1900373	positive regulation of purine nucleotide biosynthetic process	10	0.002100	3253933	0.002529	0.830355	0.761681	1
GO:1900407	regulation of cellular response to oxidative stress	23	0.004830	6077370	0.004723	1.022550	0.485403	1
GO:1900408	negative regulation of cellular response to oxidative stress	8	0.001680	1872518	0.001455	1.154347	0.390898	1
GO:1900449	regulation of glutamate receptor signaling pathway	8	0.001680	2665069	0.002071	0.811062	0.76752	1
GO:1900450	negative regulation of glutamate receptor signaling pathway	1	0.000210	136571	0.000106	1.978399	0.396788	1
GO:1900451	positive regulation of glutamate receptor signaling pathway	5	0.001050	1880447	0.001462	0.718425	0.823498	1
GO:1900452	regulation of long-term synaptic depression	6	0.001260	4871862	0.003786	0.332758	0.999689	1
GO:1900453	negative regulation of long-term synaptic depression	1	0.000210	636802	0.000495	0.424295	0.905337	1
GO:1900454	positive regulation of long-term synaptic depression	5	0.001050	3370443	0.002620	0.400826	0.994599	1
GO:1900542	regulation of purine nucleotide metabolic process	69	0.014490	20126140	0.015642	0.926320	0.754815	1
GO:1900543	negative regulation of purine nucleotide metabolic process	16	0.003360	7757251	0.006029	0.557294	0.996282	1
GO:1900736	regulation of phospholipase C-activating G protein-coupled receptor signaling pathway	8	0.001680	2016999	0.001568	1.071659	0.470291	1
GO:1900737	negative regulation of phospholipase C-activating G protein-coupled receptor signaling pathway	2	0.000420	906907	0.000705	0.595854	0.848246	1
GO:1900744	regulation of p38MAPK cascade	34	0.007140	10095157	0.007846	0.909993	0.7318	1
GO:1900745	positive regulation of p38MAPK cascade	20	0.004200	7223710	0.005614	0.748070	0.925177	1
GO:1900748	positive regulation of vascular endothelial growth factor signaling pathway	11	0.002310	2975718	0.002313	0.998788	0.541844	1
GO:1900825	regulation of membrane depolarization during cardiac muscle cell action potential	4	0.000840	1858378	0.001444	0.581565	0.911805	1
GO:1901017	negative regulation of potassium ion transmembrane transporter activity	2	0.000420	1257919	0.000978	0.429586	0.946307	1
GO:1901020	negative regulation of calcium ion transmembrane transporter activity	10	0.002100	2827607	0.002198	0.955550	0.598949	1
GO:1901026	ripoptosome assembly involved in necroptotic process	3	0.000630	1087479	0.000845	0.745371	0.765638	1
GO:1901028	regulation of mitochondrial outer membrane permeabilization involved in apoptotic signaling pathway	14	0.002940	5134407	0.003991	0.736733	0.902161	1
GO:1901029	negative regulation of mitochondrial outer membrane permeabilization involved in apoptotic signaling pathway	3	0.000630	2254512	0.001752	0.359535	0.989546	1
GO:1901073	glucosamine-containing compound biosynthetic process	1	0.000210	564975	0.000439	0.478237	0.876495	1
GO:1901077	regulation of relaxation of muscle	7	0.001470	4017653	0.003123	0.470758	0.991784	1
GO:1901078	negative regulation of relaxation of muscle	5	0.001050	1641119	0.001275	0.823194	0.724886	1
GO:1901079	positive regulation of relaxation of muscle	1	0.000210	1145248	0.000890	0.235924	0.9856	1
GO:1901080	regulation of relaxation of smooth muscle	3	0.000630	1630751	0.001267	0.497057	0.939709	1
GO:1901081	negative regulation of relaxation of smooth muscle	2	0.000420	685609	0.000533	0.788181	0.720392	1
GO:1901082	positive regulation of relaxation of smooth muscle	1	0.000210	945142	0.000735	0.285874	0.969782	1
GO:1901096	regulation of autophagosome maturation	12	0.002520	4419256	0.003435	0.733676	0.890109	1
GO:1901097	negative regulation of autophagosome maturation	6	0.001260	1670331	0.001298	0.970557	0.583215	1
GO:1901098	positive regulation of autophagosome maturation	4	0.000840	1478302	0.001149	0.731087	0.795191	1
GO:1901099	negative regulation of signal transduction in absence of ligand	28	0.005880	7101287	0.005519	1.065352	0.394156	1
GO:1901135	carbohydrate derivative metabolic process	648	0.136077	181261090	0.140878	0.965924	0.83468	1
GO:1901136	carbohydrate derivative catabolic process	132	0.027719	42550077	0.033070	0.838197	0.984325	1
GO:1901137	carbohydrate derivative biosynthetic process	447	0.093868	119993452	0.093260	1.006520	0.449855	1
GO:1901142	insulin metabolic process	7	0.001470	3708674	0.002882	0.509978	0.983308	1
GO:1901143	insulin catabolic process	1	0.000210	475587	0.000370	0.568123	0.828042	1
GO:1901163	regulation of trophoblast cell migration	9	0.001890	2672460	0.002077	0.909921	0.654997	1
GO:1901164	negative regulation of trophoblast cell migration	4	0.000840	1218987	0.000947	0.886611	0.659771	1
GO:1901165	positive regulation of trophoblast cell migration	2	0.000420	1242289	0.000966	0.434990	0.943688	1
GO:1901185	negative regulation of ERBB signaling pathway	36	0.007560	9346705	0.007264	1.040678	0.427738	1
GO:1901186	positive regulation of ERBB signaling pathway	27	0.005670	7267056	0.005648	1.003870	0.51781	1
GO:1901193	regulation of formation of translation preinitiation complex	6	0.001260	2272528	0.001766	0.713369	0.843802	1
GO:1901194	negative regulation of formation of translation preinitiation complex	6	0.001260	2272528	0.001766	0.713369	0.843802	1
GO:1901201	regulation of extracellular matrix assembly	9	0.001890	2526440	0.001964	0.962511	0.589723	1
GO:1901202	negative regulation of extracellular matrix assembly	3	0.000630	734955	0.000571	1.102892	0.511342	1
GO:1901203	positive regulation of extracellular matrix assembly	4	0.000840	1152717	0.000896	0.937583	0.616857	1
GO:1901207	regulation of heart looping	3	0.000630	1070743	0.000832	0.757022	0.756532	1
GO:1901222	regulation of non-canonical NF-kappaB signal transduction	79	0.016590	22215332	0.017266	0.960830	0.655039	1
GO:1901223	negative regulation of non-canonical NF-kappaB signal transduction	19	0.003990	6015321	0.004675	0.853429	0.784415	1
GO:1901224	positive regulation of non-canonical NF-kappaB signal transduction	61	0.012810	16371428	0.012724	1.006736	0.496342	1
GO:1901252	regulation of intracellular transport of viral material	1	0.000210	515423	0.000401	0.524214	0.851623	1
GO:1901254	positive regulation of intracellular transport of viral material	1	0.000210	389281	0.000303	0.694079	0.763303	1
GO:1901255	nucleotide-excision repair involved in interstrand cross-link repair	2	0.000420	666987	0.000518	0.810186	0.706271	1
GO:1901257	negative regulation of macrophage colony-stimulating factor production	3	0.000630	711799	0.000553	1.138771	0.49022	1
GO:1901258	positive regulation of macrophage colony-stimulating factor production	4	0.000840	974037	0.000757	1.109576	0.485891	1
GO:1901289	succinyl-CoA catabolic process	1	0.000210	902750	0.000702	0.299299	0.964645	1
GO:1901290	succinyl-CoA biosynthetic process	1	0.000210	724996	0.000563	0.372681	0.931712	1
GO:1901291	negative regulation of double-strand break repair via single-strand annealing	1	0.000210	236530	0.000184	1.142316	0.583344	1
GO:1901292	nucleoside phosphate catabolic process	106	0.022260	31158832	0.024217	0.919173	0.822236	1
GO:1901293	nucleoside phosphate biosynthetic process	195	0.040949	59821824	0.046494	0.880739	0.969858	1
GO:1901301	regulation of cargo loading into COPII-coated vesicle	1	0.000210	1089521	0.000847	0.247991	0.982298	1
GO:1901317	regulation of flagellated sperm motility	13	0.002730	3647335	0.002835	0.963031	0.590791	1
GO:1901327	response to tacrolimus	1	0.000210	249210	0.000194	1.084194	0.60245	1
GO:1901328	response to cytochalasin B	1	0.000210	337431	0.000262	0.800732	0.713214	1
GO:1901337	thioester transport	1	0.000210	940906	0.000731	0.287161	0.969304	1
GO:1901342	regulation of vasculature development	277	0.058169	74525732	0.057922	1.004259	0.479667	1
GO:1901343	negative regulation of vasculature development	100	0.021000	28458553	0.022118	0.949423	0.713488	1
GO:1901355	response to rapamycin	8	0.001680	2014425	0.001566	1.073028	0.468891	1
GO:1901370	response to glutathione	1	0.000210	308836	0.000240	0.874872	0.681191	1
GO:1901374	acetate ester transport	1	0.000210	598487	0.000465	0.451458	0.890908	1
GO:1901379	regulation of potassium ion transmembrane transport	49	0.010290	13419955	0.010430	0.986546	0.557194	1
GO:1901380	negative regulation of potassium ion transmembrane transport	15	0.003150	4976135	0.003868	0.814463	0.81848	1
GO:1901382	regulation of chorionic trophoblast cell proliferation	4	0.000840	1124825	0.000874	0.960832	0.597816	1
GO:1901385	regulation of voltage-gated calcium channel activity	8	0.001680	2333613	0.001814	0.926261	0.632087	1
GO:1901386	negative regulation of voltage-gated calcium channel activity	3	0.000630	1194743	0.000929	0.678452	0.817569	1
GO:1901387	positive regulation of voltage-gated calcium channel activity	4	0.000840	1047697	0.000814	1.031565	0.542331	1
GO:1901401	regulation of tetrapyrrole metabolic process	1	0.000210	1376151	0.001070	0.196339	0.993879	1
GO:1901463	regulation of tetrapyrrole biosynthetic process	1	0.000210	1109170	0.000862	0.243598	0.983541	1
GO:1901465	positive regulation of tetrapyrrole biosynthetic process	1	0.000210	754519	0.000586	0.358098	0.938784	1
GO:1901475	pyruvate transmembrane transport	2	0.000420	1307173	0.001016	0.413399	0.953819	1
GO:1901490	regulation of lymphangiogenesis	6	0.001260	1689507	0.001313	0.959541	0.594181	1
GO:1901491	negative regulation of lymphangiogenesis	3	0.000630	644031	0.000501	1.258597	0.426027	1
GO:1901492	positive regulation of lymphangiogenesis	3	0.000630	1045476	0.000813	0.775317	0.742245	1
GO:1901523	icosanoid catabolic process	3	0.000630	659603	0.000513	1.228884	0.441057	1
GO:1901524	regulation of mitophagy	30	0.006300	10576910	0.008220	0.766363	0.944196	1
GO:1901526	positive regulation of mitophagy	5	0.001050	4123827	0.003205	0.327599	0.999307	1
GO:1901534	positive regulation of hematopoietic progenitor cell differentiation	6	0.001260	2078242	0.001615	0.780059	0.779089	1
GO:1901550	regulation of endothelial cell development	15	0.003150	4396737	0.003417	0.921792	0.657738	1
GO:1901551	negative regulation of endothelial cell development	1	0.000210	800585	0.000622	0.337493	0.948385	1
GO:1901562	response to paraquat	2	0.000420	355352	0.000276	1.520700	0.378562	1
GO:1901563	response to camptothecin	4	0.000840	1383824	0.001076	0.781001	0.751787	1
GO:1901568	fatty acid derivative metabolic process	42	0.008820	15985183	0.012424	0.709911	0.992212	1
GO:1901569	fatty acid derivative catabolic process	4	0.000840	2557681	0.001988	0.422558	0.984845	1
GO:1901570	fatty acid derivative biosynthetic process	25	0.005250	11084130	0.008615	0.609412	0.997224	1
GO:1901605	alpha-amino acid metabolic process	139	0.029189	41708626	0.032416	0.900453	0.904519	1
GO:1901606	alpha-amino acid catabolic process	62	0.013020	20051041	0.015584	0.835463	0.934815	1
GO:1901607	alpha-amino acid biosynthetic process	50	0.010500	13208572	0.010266	1.022790	0.455578	1
GO:1901623	regulation of lymphocyte chemotaxis	9	0.001890	3771673	0.002931	0.644734	0.936964	1
GO:1901624	negative regulation of lymphocyte chemotaxis	1	0.000210	682259	0.000530	0.396025	0.920003	1
GO:1901626	regulation of postsynaptic membrane organization	3	0.000630	1395243	0.001084	0.580957	0.888621	1
GO:1901628	positive regulation of postsynaptic membrane organization	3	0.000630	863869	0.000671	0.938309	0.619604	1
GO:1901629	regulation of presynaptic membrane organization	2	0.000420	446394	0.000347	1.210554	0.49178	1
GO:1901631	positive regulation of presynaptic membrane organization	2	0.000420	446394	0.000347	1.210554	0.49178	1
GO:1901632	regulation of synaptic vesicle membrane organization	12	0.002520	3766518	0.002927	0.860822	0.735248	1
GO:1901634	positive regulation of synaptic vesicle membrane organization	6	0.001260	2668918	0.002074	0.607419	0.928353	1
GO:1901642	nucleoside transmembrane transport	6	0.001260	1622104	0.001261	0.999413	0.554988	1
GO:1901653	cellular response to peptide	2	0.000420	864497	0.000672	0.625085	0.828839	1
GO:1901656	glycoside transport	6	0.001260	1456706	0.001132	1.112889	0.452415	1
GO:1901658	glycosyl compound catabolic process	7	0.001470	3734251	0.002902	0.506485	0.98424	1
GO:1901661	quinone metabolic process	9	0.001890	3866108	0.003005	0.628986	0.946993	1
GO:1901662	quinone catabolic process	1	0.000210	565529	0.000440	0.477768	0.876748	1
GO:1901663	quinone biosynthetic process	6	0.001260	3050753	0.002371	0.531394	0.968652	1
GO:1901668	regulation of superoxide dismutase activity	1	0.000210	526175	0.000409	0.513502	0.857414	1
GO:1901673	regulation of mitotic spindle assembly	19	0.003990	4728615	0.003675	1.085655	0.391069	1
GO:1901678	iron coordination entity transport	5	0.001050	2449413	0.001904	0.551544	0.947362	1
GO:1901687	glutathione derivative biosynthetic process	1	0.000210	400936	0.000312	0.673903	0.773299	1
GO:1901696	cannabinoid biosynthetic process	2	0.000420	585492	0.000455	0.922957	0.637366	1
GO:1901698	response to nitrogen compound	667	0.140067	179715489	0.139677	1.002796	0.475341	1
GO:1901699	cellular response to nitrogen compound	362	0.076018	97099102	0.075466	1.007316	0.450476	1
GO:1901731	positive regulation of platelet aggregation	15	0.003150	4570349	0.003552	0.886777	0.712757	1
GO:1901733	quercetin catabolic process	1	0.000210	400942	0.000312	0.673893	0.773304	1
GO:1901741	positive regulation of myoblast fusion	9	0.001890	2631638	0.002045	0.924036	0.637355	1
GO:1901750	leukotriene D4 biosynthetic process	1	0.000210	562824	0.000437	0.480065	0.875507	1
GO:1901796	regulation of signal transduction by p53 class mediator	116	0.024360	31447523	0.024441	0.996653	0.527376	1
GO:1901799	negative regulation of proteasomal protein catabolic process	54	0.011340	17418008	0.013537	0.837660	0.918566	1
GO:1901810	beta-carotene metabolic process	1	0.000210	241304	0.000188	1.119716	0.590643	1
GO:1901827	zeaxanthin biosynthetic process	1	0.000210	249041	0.000194	1.084929	0.602201	1
GO:1901836	regulation of transcription of nucleolar large rRNA by RNA polymerase I	11	0.002310	3499617	0.002720	0.849268	0.744552	1
GO:1901837	negative regulation of transcription of nucleolar large rRNA by RNA polymerase I	3	0.000630	694489	0.000540	1.167154	0.474142	1
GO:1901838	positive regulation of transcription of nucleolar large rRNA by RNA polymerase I	7	0.001470	2573928	0.002000	0.734808	0.837318	1
GO:1901842	negative regulation of high voltage-gated calcium channel activity	1	0.000210	444936	0.000346	0.607260	0.807378	1
GO:1901843	positive regulation of high voltage-gated calcium channel activity	2	0.000420	641343	0.000498	0.842582	0.685855	1
GO:1901844	regulation of cell communication by electrical coupling involved in cardiac conduction	10	0.002100	3227475	0.002508	0.837162	0.753108	1
GO:1901847	nicotinate metabolic process	10	0.002100	3201129	0.002488	0.844052	0.744363	1
GO:1901857	positive regulation of cellular respiration	10	0.002100	2770434	0.002153	0.975269	0.573531	1
GO:1901873	regulation of post-translational protein modification	214	0.044939	59556144	0.046288	0.970867	0.680573	1
GO:1901874	negative regulation of post-translational protein modification	77	0.016170	22869232	0.017774	0.909728	0.813136	1
GO:1901875	positive regulation of post-translational protein modification	110	0.023100	31692969	0.024632	0.937782	0.764895	1
GO:1901879	regulation of protein depolymerization	83	0.017430	22552399	0.017528	0.994392	0.535572	1
GO:1901881	positive regulation of protein depolymerization	11	0.002310	4070104	0.003163	0.730230	0.884983	1
GO:1901889	negative regulation of cell junction assembly	24	0.005040	9794391	0.007612	0.662073	0.987541	1
GO:1901895	negative regulation of ATPase-coupled calcium transmembrane transporter activity	3	0.000630	720803	0.000560	1.124545	0.498488	1
GO:1901897	regulation of relaxation of cardiac muscle	2	0.000420	1816870	0.001412	0.297426	0.990754	1
GO:1901898	negative regulation of relaxation of cardiac muscle	1	0.000210	588577	0.000457	0.459060	0.88683	1
GO:1901907	diadenosine pentaphosphate catabolic process	3	0.000630	975438	0.000758	0.830986	0.699157	1
GO:1901909	diadenosine hexaphosphate catabolic process	3	0.000630	975438	0.000758	0.830986	0.699157	1
GO:1901911	adenosine 5'-(hexahydrogen pentaphosphate) catabolic process	3	0.000630	975438	0.000758	0.830986	0.699157	1
GO:1901951	regulation of anterograde dense core granule transport	3	0.000630	647962	0.000504	1.250962	0.429835	1
GO:1901953	positive regulation of anterograde dense core granule transport	3	0.000630	647962	0.000504	1.250962	0.429835	1
GO:1901962	S-adenosyl-L-methionine transmembrane transport	1	0.000210	245449	0.000191	1.100807	0.596876	1
GO:1901970	positive regulation of mitotic sister chromatid separation	14	0.002940	5006932	0.003891	0.755490	0.882972	1
GO:1901977	negative regulation of cell cycle checkpoint	2	0.000420	1159074	0.000901	0.466220	0.927577	1
GO:1901984	negative regulation of protein acetylation	3	0.000630	658778	0.000512	1.230423	0.440264	1
GO:1901986	response to ketamine	2	0.000420	369306	0.000287	1.463241	0.39668	1
GO:1901989	positive regulation of cell cycle phase transition	94	0.019740	26558136	0.020641	0.956319	0.682996	1
GO:1901992	positive regulation of mitotic cell cycle phase transition	80	0.016800	23077985	0.017936	0.936622	0.737415	1
GO:1901995	positive regulation of meiotic cell cycle phase transition	2	0.000420	602700	0.000468	0.896605	0.652905	1
GO:1902001	fatty acid transmembrane transport	2	0.000420	1772830	0.001378	0.304814	0.989344	1
GO:1902003	regulation of amyloid-beta formation	30	0.006300	9469318	0.007360	0.856002	0.825888	1
GO:1902004	positive regulation of amyloid-beta formation	20	0.004200	5679350	0.004414	0.951489	0.61773	1
GO:1902017	regulation of cilium assembly	58	0.012180	17334777	0.013473	0.904028	0.79699	1
GO:1902018	negative regulation of cilium assembly	17	0.003570	5927653	0.004607	0.774887	0.881037	1
GO:1902019	regulation of cilium-dependent cell motility	21	0.004410	5877741	0.004568	0.965342	0.593306	1
GO:1902022	L-lysine transport	4	0.000840	964928	0.000750	1.120050	0.478711	1
GO:1902024	L-histidine transport	4	0.000840	890409	0.000692	1.213788	0.418683	1
GO:1902031	regulation of NADP metabolic process	4	0.000840	1889557	0.001469	0.571969	0.918043	1
GO:1902034	negative regulation of hematopoietic stem cell proliferation	1	0.000210	505378	0.000393	0.534633	0.846001	1
GO:1902038	positive regulation of hematopoietic stem cell differentiation	2	0.000420	478516	0.000372	1.129291	0.528529	1
GO:1902041	regulation of extrinsic apoptotic signaling pathway via death domain receptors	44	0.009240	12250901	0.009522	0.970414	0.599489	1
GO:1902042	negative regulation of extrinsic apoptotic signaling pathway via death domain receptors	30	0.006300	7599688	0.005907	1.066591	0.386438	1
GO:1902043	positive regulation of extrinsic apoptotic signaling pathway via death domain receptors	11	0.002310	3361091	0.002612	0.884270	0.697427	1
GO:1902044	regulation of Fas signaling pathway	8	0.001680	1874312	0.001457	1.153242	0.391888	1
GO:1902047	polyamine transmembrane transport	5	0.001050	2270033	0.001764	0.595128	0.921345	1
GO:1902068	regulation of sphingolipid mediated signaling pathway	1	0.000210	431482	0.000335	0.626195	0.79754	1
GO:1902070	positive regulation of sphingolipid mediated signaling pathway	1	0.000210	421481	0.000328	0.641054	0.789903	1
GO:1902071	regulation of hypoxia-inducible factor-1alpha signaling pathway	4	0.000840	942906	0.000733	1.146209	0.461196	1
GO:1902072	negative regulation of hypoxia-inducible factor-1alpha signaling pathway	1	0.000210	344227	0.000268	0.784924	0.72034	1
GO:1902073	positive regulation of hypoxia-inducible factor-1alpha signaling pathway	3	0.000630	598679	0.000465	1.353941	0.381521	1
GO:1902075	cellular response to salt	2	0.000420	935176	0.000727	0.577842	0.860046	1
GO:1902080	regulation of calcium ion import into sarcoplasmic reticulum	2	0.000420	715692	0.000556	0.755051	0.74199	1
GO:1902101	positive regulation of metaphase/anaphase transition of cell cycle	11	0.002310	3938347	0.003061	0.754660	0.859825	1
GO:1902105	regulation of leukocyte differentiation	319	0.066989	85837523	0.066714	1.004121	0.477928	1
GO:1902106	negative regulation of leukocyte differentiation	120	0.025199	33723243	0.026210	0.961445	0.681104	1
GO:1902107	positive regulation of leukocyte differentiation	183	0.038429	51413556	0.039959	0.961714	0.715118	1
GO:1902108	regulation of mitochondrial membrane permeability involved in apoptotic process	14	0.002940	4680693	0.003638	0.808147	0.820107	1
GO:1902109	negative regulation of mitochondrial membrane permeability involved in apoptotic process	3	0.000630	953271	0.000741	0.850310	0.684427	1
GO:1902110	positive regulation of mitochondrial membrane permeability involved in apoptotic process	8	0.001680	3333894	0.002591	0.648352	0.924554	1
GO:1902115	regulation of organelle assembly	177	0.037169	50586678	0.039316	0.945387	0.786874	1
GO:1902116	negative regulation of organelle assembly	28	0.005880	10698289	0.008315	0.707157	0.97804	1
GO:1902165	regulation of intrinsic apoptotic signaling pathway in response to DNA damage by p53 class mediator	17	0.003570	5131225	0.003988	0.895159	0.707736	1
GO:1902166	negative regulation of intrinsic apoptotic signaling pathway in response to DNA damage by p53 class mediator	13	0.002730	3950053	0.003070	0.889227	0.700027	1
GO:1902167	positive regulation of intrinsic apoptotic signaling pathway in response to DNA damage by p53 class mediator	1	0.000210	200262	0.000156	1.349192	0.523478	1
GO:1902170	cellular response to reactive nitrogen species	17	0.003570	4604236	0.003578	0.997617	0.536347	1
GO:1902172	regulation of keratinocyte apoptotic process	6	0.001260	1581431	0.001229	1.025117	0.530514	1
GO:1902174	positive regulation of keratinocyte apoptotic process	2	0.000420	465417	0.000362	1.161075	0.513763	1
GO:1902202	regulation of hepatocyte growth factor receptor signaling pathway	5	0.001050	1380325	0.001073	0.978726	0.578468	1
GO:1902203	negative regulation of hepatocyte growth factor receptor signaling pathway	1	0.000210	327242	0.000254	0.825664	0.70219	1
GO:1902205	regulation of interleukin-2-mediated signaling pathway	1	0.000210	496671	0.000386	0.544006	0.840955	1
GO:1902206	negative regulation of interleukin-2-mediated signaling pathway	1	0.000210	486670	0.000378	0.555185	0.834956	1
GO:1902214	regulation of interleukin-4-mediated signaling pathway	2	0.000420	1285244	0.000999	0.420452	0.950607	1
GO:1902215	negative regulation of interleukin-4-mediated signaling pathway	2	0.000420	714961	0.000556	0.755823	0.741482	1
GO:1902219	negative regulation of intrinsic apoptotic signaling pathway in response to osmotic stress	4	0.000840	1025537	0.000797	1.053855	0.525677	1
GO:1902224	ketone body metabolic process	8	0.001680	2693310	0.002093	0.802557	0.777178	1
GO:1902226	regulation of macrophage colony-stimulating factor signaling pathway	3	0.000630	1588090	0.001234	0.510409	0.932459	1
GO:1902227	negative regulation of macrophage colony-stimulating factor signaling pathway	2	0.000420	1232306	0.000958	0.438514	0.941953	1
GO:1902228	positive regulation of macrophage colony-stimulating factor signaling pathway	1	0.000210	355784	0.000277	0.759427	0.732053	1
GO:1902229	regulation of intrinsic apoptotic signaling pathway in response to DNA damage	36	0.007560	12430342	0.009661	0.782513	0.944771	1
GO:1902230	negative regulation of intrinsic apoptotic signaling pathway in response to DNA damage	24	0.005040	9500538	0.007384	0.682551	0.980822	1
GO:1902233	negative regulation of positive thymic T cell selection	1	0.000210	486670	0.000378	0.555185	0.834956	1
GO:1902235	regulation of endoplasmic reticulum stress-induced intrinsic apoptotic signaling pathway	36	0.007560	11525409	0.008958	0.843953	0.865958	1
GO:1902236	negative regulation of endoplasmic reticulum stress-induced intrinsic apoptotic signaling pathway	17	0.003570	5604641	0.004356	0.819546	0.823926	1
GO:1902237	positive regulation of endoplasmic reticulum stress-induced intrinsic apoptotic signaling pathway	13	0.002730	4201251	0.003265	0.836059	0.775798	1
GO:1902238	regulation of intrinsic apoptotic signaling pathway in response to osmotic stress by p53 class mediator	1	0.000210	231448	0.000180	1.167398	0.575432	1
GO:1902254	negative regulation of intrinsic apoptotic signaling pathway by p53 class mediator	19	0.003990	5116400	0.003977	1.003371	0.52486	1
GO:1902257	negative regulation of apoptotic process involved in outflow tract morphogenesis	2	0.000420	1018425	0.000792	0.530607	0.890073	1
GO:1902259	regulation of delayed rectifier potassium channel activity	2	0.000420	1546553	0.001202	0.349412	0.978087	1
GO:1902260	negative regulation of delayed rectifier potassium channel activity	2	0.000420	1257919	0.000978	0.429586	0.946307	1
GO:1902263	apoptotic process involved in embryonic digit morphogenesis	2	0.000420	931067	0.000724	0.580392	0.858385	1
GO:1902269	positive regulation of polyamine transmembrane transport	4	0.000840	1254413	0.000975	0.861572	0.681329	1
GO:1902275	regulation of chromatin organization	27	0.005670	7956336	0.006184	0.916902	0.699541	1
GO:1902292	cell cycle DNA replication initiation	2	0.000420	1367535	0.001063	0.395152	0.961658	1
GO:1902298	cell cycle DNA replication maintenance of fidelity	3	0.000630	817463	0.000635	0.991575	0.582569	1
GO:1902305	regulation of sodium ion transmembrane transport	24	0.005040	8235270	0.006401	0.787419	0.901522	1
GO:1902306	negative regulation of sodium ion transmembrane transport	8	0.001680	2282750	0.001774	0.946900	0.607892	1
GO:1902307	positive regulation of sodium ion transmembrane transport	8	0.001680	3348272	0.002602	0.645567	0.926542	1
GO:1902315	nuclear cell cycle DNA replication initiation	2	0.000420	1367535	0.001063	0.395152	0.961658	1
GO:1902336	positive regulation of retinal ganglion cell axon guidance	1	0.000210	380557	0.000296	0.709991	0.755534	1
GO:1902337	regulation of apoptotic process involved in morphogenesis	14	0.002940	4307526	0.003348	0.878158	0.721187	1
GO:1902338	negative regulation of apoptotic process involved in morphogenesis	5	0.001050	1903852	0.001480	0.709593	0.831392	1
GO:1902339	positive regulation of apoptotic process involved in morphogenesis	2	0.000420	1427875	0.001110	0.378453	0.968209	1
GO:1902358	sulfate transmembrane transport	7	0.001470	1807041	0.001404	1.046652	0.502919	1
GO:1902362	melanocyte apoptotic process	1	0.000210	403483	0.000314	0.669649	0.775427	1
GO:1902369	negative regulation of RNA catabolic process	102	0.021420	27175804	0.021121	1.014122	0.456721	1
GO:1902373	negative regulation of mRNA catabolic process	88	0.018480	23544340	0.018299	1.009877	0.477535	1
GO:1902389	ceramide 1-phosphate transport	5	0.001050	1712557	0.001331	0.788855	0.757865	1
GO:1902412	regulation of mitotic cytokinesis	12	0.002520	5378854	0.004180	0.602787	0.97782	1
GO:1902414	protein localization to cell junction	61	0.012810	18632346	0.014481	0.884575	0.847997	1
GO:1902424	negative regulation of attachment of mitotic spindle microtubules to kinetochore	2	0.000420	547474	0.000426	0.987049	0.601109	1
GO:1902430	negative regulation of amyloid-beta formation	7	0.001470	3481101	0.002706	0.543318	0.972446	1
GO:1902435	regulation of male mating behavior	2	0.000420	482666	0.000375	1.119581	0.533143	1
GO:1902437	positive regulation of male mating behavior	2	0.000420	482666	0.000375	1.119581	0.533143	1
GO:1902445	regulation of mitochondrial membrane permeability involved in programmed necrotic cell death	1	0.000210	432425	0.000336	0.624830	0.798246	1
GO:1902460	regulation of mesenchymal stem cell proliferation	7	0.001470	1664411	0.001294	1.136344	0.419413	1
GO:1902462	positive regulation of mesenchymal stem cell proliferation	7	0.001470	1664411	0.001294	1.136344	0.419413	1
GO:1902463	protein localization to cell leading edge	2	0.000420	1100873	0.000856	0.490868	0.913815	1
GO:1902473	regulation of protein localization to synapse	17	0.003570	7771981	0.006040	0.591003	0.993057	1
GO:1902474	positive regulation of protein localization to synapse	4	0.000840	1984503	0.001542	0.544604	0.934673	1
GO:1902475	L-alpha-amino acid transmembrane transport	37	0.007770	12458381	0.009683	0.802440	0.926549	1
GO:1902476	chloride transmembrane transport	40	0.008400	16136982	0.012542	0.669746	0.99731	1
GO:1902480	protein localization to mitotic spindle	2	0.000420	382387	0.000297	1.413186	0.413439	1
GO:1902490	regulation of sperm capacitation	2	0.000420	686090	0.000533	0.787628	0.720749	1
GO:1902492	positive regulation of sperm capacitation	1	0.000210	324770	0.000252	0.831949	0.699452	1
GO:1902498	regulation of protein autoubiquitination	3	0.000630	1552845	0.001207	0.521994	0.925872	1
GO:1902510	regulation of apoptotic DNA fragmentation	4	0.000840	2022195	0.001572	0.534453	0.940379	1
GO:1902512	positive regulation of apoptotic DNA fragmentation	1	0.000210	987808	0.000768	0.273527	0.974199	1
GO:1902513	regulation of organelle transport along microtubule	7	0.001470	2318227	0.001802	0.815858	0.752483	1
GO:1902514	regulation of calcium ion transmembrane transport via high voltage-gated calcium channel	19	0.003990	4893060	0.003803	1.049169	0.448029	1
GO:1902523	positive regulation of protein K63-linked ubiquitination	3	0.000630	2521207	0.001960	0.321503	0.995254	1
GO:1902524	positive regulation of protein K48-linked ubiquitination	3	0.000630	978169	0.000760	0.828666	0.700935	1
GO:1902525	regulation of protein monoubiquitination	7	0.001470	1637101	0.001272	1.155300	0.403184	1
GO:1902527	positive regulation of protein monoubiquitination	6	0.001260	1463634	0.001138	1.107621	0.456848	1
GO:1902531	regulation of intracellular signal transduction	1444	0.303234	390326962	0.303366	0.999565	0.513366	1
GO:1902533	positive regulation of intracellular signal transduction	850	0.178496	239953698	0.186494	0.957114	0.92504	1
GO:1902563	regulation of neutrophil activation	2	0.000420	1531850	0.001191	0.352766	0.977047	1
GO:1902564	negative regulation of neutrophil activation	1	0.000210	1233734	0.000959	0.219003	0.989625	1
GO:1902570	protein localization to nucleolus	15	0.003150	3912187	0.003041	1.035962	0.480303	1
GO:1902576	negative regulation of nuclear cell cycle DNA replication	3	0.000630	1524443	0.001185	0.531719	0.92014	1
GO:1902600	proton transmembrane transport	129	0.027089	36158013	0.028102	0.963957	0.675782	1
GO:1902603	carnitine transmembrane transport	4	0.000840	872011	0.000678	1.239397	0.403586	1
GO:1902617	response to fluoride	2	0.000420	662306	0.000515	0.815913	0.702629	1
GO:1902618	cellular response to fluoride	1	0.000210	355892	0.000277	0.759196	0.73216	1
GO:1902622	regulation of neutrophil migration	25	0.005250	8591293	0.006677	0.786238	0.906994	1
GO:1902624	positive regulation of neutrophil migration	19	0.003990	6693662	0.005202	0.766941	0.90118	1
GO:1902630	regulation of membrane hyperpolarization	2	0.000420	1240119	0.000964	0.435752	0.943315	1
GO:1902632	positive regulation of membrane hyperpolarization	2	0.000420	574962	0.000447	0.939860	0.627591	1
GO:1902644	tertiary alcohol metabolic process	8	0.001680	3065741	0.002383	0.705061	0.878105	1
GO:1902652	secondary alcohol metabolic process	103	0.021630	30040798	0.023348	0.926399	0.796376	1
GO:1902653	secondary alcohol biosynthetic process	18	0.003780	9933639	0.007721	0.489594	0.999786	1
GO:1902656	calcium ion import into cytosol	9	0.001890	4905561	0.003813	0.495708	0.993639	1
GO:1902659	regulation of glucose mediated signaling pathway	1	0.000210	806076	0.000626	0.335194	0.949424	1
GO:1902661	positive regulation of glucose mediated signaling pathway	1	0.000210	806076	0.000626	0.335194	0.949424	1
GO:1902667	regulation of axon guidance	13	0.002730	3328939	0.002587	1.055139	0.460702	1
GO:1902668	negative regulation of axon guidance	2	0.000420	604778	0.000470	0.893524	0.654745	1
GO:1902669	positive regulation of axon guidance	3	0.000630	1050786	0.000817	0.771399	0.745302	1
GO:1902683	regulation of receptor localization to synapse	20	0.004200	7347484	0.005711	0.735468	0.93638	1
GO:1902686	mitochondrial outer membrane permeabilization involved in programmed cell death	9	0.001890	3665756	0.002849	0.663363	0.923782	1
GO:1902691	respiratory basal cell differentiation	1	0.000210	425916	0.000331	0.634378	0.793325	1
GO:1902724	positive regulation of skeletal muscle satellite cell proliferation	2	0.000420	429864	0.000334	1.257104	0.472175	1
GO:1902728	positive regulation of growth factor dependent skeletal muscle satellite cell proliferation	2	0.000420	429864	0.000334	1.257104	0.472175	1
GO:1902729	negative regulation of proteoglycan biosynthetic process	1	0.000210	630652	0.000490	0.428433	0.903157	1
GO:1902731	negative regulation of chondrocyte proliferation	5	0.001050	1099653	0.000855	1.228533	0.384821	1
GO:1902744	negative regulation of lamellipodium organization	7	0.001470	1971222	0.001532	0.959478	0.593489	1
GO:1902767	isoprenoid biosynthetic process via mevalonate	7	0.001470	2872177	0.002232	0.658505	0.905104	1
GO:1902775	mitochondrial large ribosomal subunit assembly	11	0.002310	2815200	0.002188	1.055737	0.469321	1
GO:1902806	regulation of cell cycle G1/S phase transition	186	0.039059	50553065	0.039290	0.994118	0.543029	1
GO:1902808	positive regulation of cell cycle G1/S phase transition	55	0.011550	15567507	0.012099	0.954588	0.653592	1
GO:1902816	regulation of protein localization to microtubule	4	0.000840	1041731	0.000810	1.037473	0.537877	1
GO:1902817	negative regulation of protein localization to microtubule	4	0.000840	1041731	0.000810	1.037473	0.537877	1
GO:1902855	regulation of non-motile cilium assembly	5	0.001050	2162039	0.001680	0.624854	0.900667	1
GO:1902857	positive regulation of non-motile cilium assembly	5	0.001050	2004086	0.001558	0.674103	0.86199	1
GO:1902866	regulation of retina development in camera-type eye	1	0.000210	177188	0.000138	1.524888	0.480989	1
GO:1902869	regulation of amacrine cell differentiation	1	0.000210	684832	0.000532	0.394538	0.920761	1
GO:1902871	positive regulation of amacrine cell differentiation	1	0.000210	508673	0.000395	0.531170	0.847868	1
GO:1902894	negative regulation of miRNA transcription	30	0.006300	8444479	0.006563	0.959888	0.613244	1
GO:1902902	negative regulation of autophagosome assembly	3	0.000630	2825970	0.002196	0.286831	0.998117	1
GO:1902903	regulation of supramolecular fiber organization	284	0.059639	86478134	0.067212	0.887328	0.984095	1
GO:1902904	negative regulation of supramolecular fiber organization	134	0.028139	35203023	0.027360	1.028483	0.382827	1
GO:1902905	positive regulation of supramolecular fiber organization	122	0.025619	40844720	0.031745	0.807042	0.994194	1
GO:1902914	regulation of protein polyubiquitination	34	0.007140	8753764	0.006804	1.049437	0.412136	1
GO:1902916	positive regulation of protein polyubiquitination	15	0.003150	4901601	0.003810	0.826848	0.801524	1
GO:1902930	regulation of alcohol biosynthetic process	42	0.008820	12564219	0.009765	0.903205	0.766106	1
GO:1902931	negative regulation of alcohol biosynthetic process	9	0.001890	3796297	0.002951	0.640552	0.939727	1
GO:1902932	positive regulation of alcohol biosynthetic process	30	0.006300	7934281	0.006167	1.021612	0.47788	1
GO:1902950	regulation of dendritic spine maintenance	16	0.003360	5049120	0.003924	0.856203	0.76469	1
GO:1902951	negative regulation of dendritic spine maintenance	10	0.002100	2455956	0.001909	1.100150	0.424416	1
GO:1902952	positive regulation of dendritic spine maintenance	6	0.001260	2376411	0.001847	0.682185	0.871532	1
GO:1902953	positive regulation of ER to Golgi vesicle-mediated transport	9	0.001890	3470440	0.002697	0.700697	0.893226	1
GO:1902954	regulation of early endosome to recycling endosome transport	2	0.000420	1376995	0.001070	0.392437	0.962765	1
GO:1902958	positive regulation of mitochondrial electron transport, NADH to ubiquinone	2	0.000420	584752	0.000454	0.924125	0.636686	1
GO:1902965	regulation of protein localization to early endosome	4	0.000840	2134777	0.001659	0.506267	0.954819	1
GO:1902966	positive regulation of protein localization to early endosome	4	0.000840	2134777	0.001659	0.506267	0.954819	1
GO:1902969	mitotic DNA replication	1	0.000210	376771	0.000293	0.717125	0.752083	1
GO:1902975	mitotic DNA replication initiation	2	0.000420	1367535	0.001063	0.395152	0.961658	1
GO:1902988	neurofibrillary tangle assembly	2	0.000420	474566	0.000369	1.138691	0.524109	1
GO:1902990	mitotic telomere maintenance via semi-conservative replication	1	0.000210	284298	0.000221	0.950383	0.650875	1
GO:1902991	regulation of amyloid precursor protein catabolic process	40	0.008400	12133574	0.009430	0.890725	0.788893	1
GO:1902992	negative regulation of amyloid precursor protein catabolic process	8	0.001680	3827006	0.002974	0.564811	0.971289	1
GO:1902993	positive regulation of amyloid precursor protein catabolic process	28	0.005880	8031534	0.006242	0.941959	0.649461	1
GO:1902994	regulation of phospholipid efflux	3	0.000630	1040660	0.000809	0.778905	0.739448	1
GO:1902995	positive regulation of phospholipid efflux	3	0.000630	1040660	0.000809	0.778905	0.739448	1
GO:1902996	regulation of neurofibrillary tangle assembly	8	0.001680	2281306	0.001773	0.947499	0.607193	1
GO:1903003	positive regulation of protein deubiquitination	7	0.001470	1626316	0.001264	1.162962	0.396769	1
GO:1903004	regulation of protein K63-linked deubiquitination	1	0.000210	174196	0.000135	1.551080	0.475209	1
GO:1903006	positive regulation of protein K63-linked deubiquitination	1	0.000210	174196	0.000135	1.551080	0.475209	1
GO:1903008	organelle disassembly	56	0.011760	16259200	0.012637	0.930596	0.72351	1
GO:1903010	regulation of bone development	2	0.000420	2241854	0.001742	0.241043	0.997696	1
GO:1903012	positive regulation of bone development	2	0.000420	670891	0.000521	0.805472	0.70928	1
GO:1903018	regulation of glycoprotein metabolic process	28	0.005880	9893499	0.007689	0.764681	0.939856	1
GO:1903019	negative regulation of glycoprotein metabolic process	8	0.001680	4079405	0.003171	0.529865	0.983116	1
GO:1903020	positive regulation of glycoprotein metabolic process	15	0.003150	4488991	0.003489	0.902848	0.687664	1
GO:1903025	regulation of RNA polymerase II regulatory region sequence-specific DNA binding	3	0.000630	820864	0.000638	0.987467	0.58536	1
GO:1903027	regulation of opsonization	7	0.001470	2548353	0.001981	0.742183	0.830027	1
GO:1903028	positive regulation of opsonization	5	0.001050	1971491	0.001532	0.685248	0.852593	1
GO:1903034	regulation of response to wounding	104	0.021840	37337152	0.029019	0.752601	0.999086	1
GO:1903035	negative regulation of response to wounding	44	0.009240	17871306	0.013890	0.665225	0.998501	1
GO:1903036	positive regulation of response to wounding	51	0.010710	18002306	0.013992	0.765446	0.980168	1
GO:1903037	regulation of leukocyte cell-cell adhesion	312	0.065519	86296336	0.067070	0.976865	0.673784	1
GO:1903038	negative regulation of leukocyte cell-cell adhesion	108	0.022680	35786371	0.027814	0.815415	0.988	1
GO:1903044	protein localization to membrane raft	13	0.002730	3136162	0.002437	1.119998	0.37915	1
GO:1903051	negative regulation of proteolysis involved in protein catabolic process	73	0.015330	21574235	0.016768	0.914239	0.794966	1
GO:1903054	negative regulation of extracellular matrix organization	11	0.002310	3389815	0.002635	0.876777	0.707618	1
GO:1903055	positive regulation of extracellular matrix organization	22	0.004620	5645058	0.004387	1.052996	0.432996	1
GO:1903059	regulation of protein lipidation	8	0.001680	2149935	0.001671	1.005396	0.541143	1
GO:1903061	positive regulation of protein lipidation	6	0.001260	1501580	0.001167	1.079630	0.480958	1
GO:1903076	regulation of protein localization to plasma membrane	92	0.019320	26491555	0.020589	0.938324	0.74508	1
GO:1903077	negative regulation of protein localization to plasma membrane	30	0.006300	7704307	0.005988	1.052107	0.414885	1
GO:1903078	positive regulation of protein localization to plasma membrane	50	0.010500	13567352	0.010545	0.995743	0.531182	1
GO:1903094	negative regulation of protein K48-linked deubiquitination	2	0.000420	423364	0.000329	1.276405	0.464342	1
GO:1903108	regulation of mitochondrial transcription	12	0.002520	3036784	0.002360	1.067677	0.449317	1
GO:1903109	positive regulation of mitochondrial transcription	1	0.000210	459596	0.000357	0.587890	0.817554	1
GO:1903115	regulation of actin filament-based movement	32	0.006720	9221945	0.007167	0.937562	0.666123	1
GO:1903119	protein localization to actin cytoskeleton	7	0.001470	1669356	0.001297	1.132978	0.422347	1
GO:1903126	negative regulation of centriole-centriole cohesion	1	0.000210	417984	0.000325	0.646417	0.787166	1
GO:1903131	mononuclear cell differentiation	297	0.062369	86049845	0.066879	0.932564	0.899793	1
GO:1903140	regulation of establishment of endothelial barrier	15	0.003150	4396737	0.003417	0.921792	0.657738	1
GO:1903141	negative regulation of establishment of endothelial barrier	1	0.000210	800585	0.000622	0.337493	0.948385	1
GO:1903146	regulation of autophagy of mitochondrion	35	0.007350	11623560	0.009034	0.813582	0.907482	1
GO:1903169	regulation of calcium ion transmembrane transport	96	0.020160	30536263	0.023733	0.849430	0.95516	1
GO:1903170	negative regulation of calcium ion transmembrane transport	29	0.006090	7753106	0.006026	1.010636	0.502203	1
GO:1903173	fatty alcohol metabolic process	1	0.000210	561565	0.000436	0.481141	0.874926	1
GO:1903180	negative regulation of dopamine biosynthetic process	1	0.000210	241989	0.000188	1.116546	0.59168	1
GO:1903214	regulation of protein targeting to mitochondrion	40	0.008400	11226413	0.008725	0.962701	0.616476	1
GO:1903215	negative regulation of protein targeting to mitochondrion	1	0.000210	822279	0.000639	0.328589	0.95237	1
GO:1903224	regulation of endodermal cell differentiation	5	0.001050	1146567	0.000891	1.178265	0.418648	1
GO:1903225	negative regulation of endodermal cell differentiation	3	0.000630	661658	0.000514	1.225068	0.443029	1
GO:1903232	melanosome assembly	18	0.003780	4880401	0.003793	0.996528	0.537401	1
GO:1903233	regulation of calcium ion-dependent exocytosis of neurotransmitter	7	0.001470	1632266	0.001269	1.158723	0.400308	1
GO:1903235	positive regulation of calcium ion-dependent exocytosis of neurotransmitter	4	0.000840	914767	0.000711	1.181468	0.438526	1
GO:1903236	regulation of leukocyte tethering or rolling	5	0.001050	3454196	0.002685	0.391107	0.995671	1
GO:1903238	positive regulation of leukocyte tethering or rolling	5	0.001050	2324896	0.001807	0.581084	0.930313	1
GO:1903241	U2-type prespliceosome assembly	19	0.003990	6235816	0.004847	0.823252	0.829945	1
GO:1903243	negative regulation of cardiac muscle hypertrophy in response to stress	10	0.002100	2747591	0.002135	0.983378	0.563185	1
GO:1903265	positive regulation of tumor necrosis factor-mediated signaling pathway	3	0.000630	2807066	0.002182	0.288763	0.998005	1
GO:1903276	regulation of sodium ion export across plasma membrane	5	0.001050	2335763	0.001815	0.578380	0.931977	1
GO:1903278	positive regulation of sodium ion export across plasma membrane	5	0.001050	2335763	0.001815	0.578380	0.931977	1
GO:1903286	regulation of potassium ion import	4	0.000840	1881802	0.001463	0.574326	0.916529	1
GO:1903288	positive regulation of potassium ion import across plasma membrane	4	0.000840	1713192	0.001332	0.630850	0.876871	1
GO:1903292	protein localization to Golgi membrane	6	0.001260	1479539	0.001150	1.095714	0.46699	1
GO:1903294	regulation of glutamate secretion, neurotransmission	6	0.001260	1565886	0.001217	1.035293	0.521013	1
GO:1903297	regulation of hypoxia-induced intrinsic apoptotic signaling pathway	1	0.000210	750337	0.000583	0.360094	0.937829	1
GO:1903298	negative regulation of hypoxia-induced intrinsic apoptotic signaling pathway	1	0.000210	750337	0.000583	0.360094	0.937829	1
GO:1903305	regulation of regulated secretory pathway	67	0.014070	22430974	0.017434	0.807047	0.969646	1
GO:1903306	negative regulation of regulated secretory pathway	12	0.002520	5224066	0.004060	0.620647	0.970668	1
GO:1903307	positive regulation of regulated secretory pathway	18	0.003780	8116111	0.006308	0.599235	0.992996	1
GO:1903312	negative regulation of mRNA metabolic process	126	0.026459	33072725	0.025704	1.029373	0.383338	1
GO:1903317	regulation of protein maturation	51	0.010710	15100258	0.011736	0.912553	0.762556	1
GO:1903318	negative regulation of protein maturation	14	0.002940	4470713	0.003475	0.846104	0.768109	1
GO:1903319	positive regulation of protein maturation	22	0.004620	7608589	0.005913	0.781252	0.899903	1
GO:1903320	regulation of protein modification by small protein conjugation or removal	212	0.044519	58345720	0.045347	0.981746	0.617827	1
GO:1903321	negative regulation of protein modification by small protein conjugation or removal	75	0.015750	21912537	0.017031	0.924785	0.767632	1
GO:1903322	positive regulation of protein modification by small protein conjugation or removal	109	0.022890	31590445	0.024552	0.932273	0.783117	1
GO:1903332	regulation of protein folding	11	0.002310	2716985	0.002112	1.093900	0.423943	1
GO:1903347	negative regulation of bicellular tight junction assembly	3	0.000630	944010	0.000734	0.858652	0.678115	1
GO:1903348	positive regulation of bicellular tight junction assembly	3	0.000630	1487891	0.001156	0.544782	0.912167	1
GO:1903350	response to dopamine	8	0.001680	1979334	0.001538	1.092052	0.449728	1
GO:1903351	cellular response to dopamine	8	0.001680	1920828	0.001493	1.125314	0.417554	1
GO:1903352	L-ornithine transmembrane transport	3	0.000630	694924	0.000540	1.166424	0.474549	1
GO:1903358	regulation of Golgi organization	7	0.001470	2047658	0.001591	0.923662	0.632666	1
GO:1903361	protein localization to basolateral plasma membrane	3	0.000630	725474	0.000564	1.117305	0.502749	1
GO:1903378	positive regulation of oxidative stress-induced neuron intrinsic apoptotic signaling pathway	2	0.000420	770595	0.000599	0.701255	0.777725	1
GO:1903381	regulation of endoplasmic reticulum stress-induced neuron intrinsic apoptotic signaling pathway	4	0.000840	1029634	0.000800	1.049662	0.528778	1
GO:1903392	negative regulation of adherens junction organization	3	0.000630	772465	0.000600	1.049337	0.544539	1
GO:1903401	L-lysine transmembrane transport	4	0.000840	964928	0.000750	1.120050	0.478711	1
GO:1903402	regulation of renal phosphate excretion	1	0.000210	409087	0.000318	0.660475	0.780038	1
GO:1903403	negative regulation of renal phosphate excretion	1	0.000210	399086	0.000310	0.677027	0.771741	1
GO:1903405	protein localization to nuclear body	2	0.000420	591212	0.000459	0.914027	0.642591	1
GO:1903409	reactive oxygen species biosynthetic process	6	0.001260	3441667	0.002675	0.471037	0.987362	1
GO:1903416	response to glycoside	5	0.001050	1335325	0.001038	1.011708	0.549382	1
GO:1903421	regulation of synaptic vesicle recycling	17	0.003570	4521082	0.003514	1.015965	0.50648	1
GO:1903422	negative regulation of synaptic vesicle recycling	2	0.000420	472365	0.000367	1.143996	0.521633	1
GO:1903423	positive regulation of synaptic vesicle recycling	5	0.001050	1409980	0.001096	0.958141	0.597076	1
GO:1903428	positive regulation of reactive oxygen species biosynthetic process	12	0.002520	3381656	0.002628	0.958791	0.596167	1
GO:1903429	regulation of cell maturation	13	0.002730	5017495	0.003900	0.700050	0.92778	1
GO:1903430	negative regulation of cell maturation	6	0.001260	1795710	0.001396	0.902791	0.65199	1
GO:1903431	positive regulation of cell maturation	6	0.001260	1948006	0.001514	0.832211	0.725471	1
GO:1903432	regulation of TORC1 signaling	88	0.018480	26334354	0.020467	0.902885	0.846374	1
GO:1903436	regulation of mitotic cytokinetic process	4	0.000840	1986799	0.001544	0.543974	0.935034	1
GO:1903438	positive regulation of mitotic cytokinetic process	4	0.000840	1986799	0.001544	0.543974	0.935034	1
GO:1903442	response to lipoic acid	1	0.000210	1064451	0.000827	0.253832	0.980576	1
GO:1903444	negative regulation of brown fat cell differentiation	1	0.000210	882179	0.000686	0.306278	0.961846	1
GO:1903445	protein transport from ciliary membrane to plasma membrane	1	0.000210	567884	0.000441	0.475787	0.877818	1
GO:1903451	negative regulation of G1 to G0 transition	2	0.000420	518326	0.000403	1.042556	0.571499	1
GO:1903452	positive regulation of G1 to G0 transition	2	0.000420	502160	0.000390	1.076119	0.554399	1
GO:1903463	regulation of mitotic cell cycle DNA replication	4	0.000840	2260081	0.001757	0.478199	0.967054	1
GO:1903464	negative regulation of mitotic cell cycle DNA replication	3	0.000630	1524443	0.001185	0.531719	0.92014	1
GO:1903479	mitotic actomyosin contractile ring assembly actin filament organization	5	0.001050	1168261	0.000908	1.156385	0.43419	1
GO:1903490	positive regulation of mitotic cytokinesis	7	0.001470	3093359	0.002404	0.611421	0.93826	1
GO:1903495	cellular response to dehydroepiandrosterone	1	0.000210	200831	0.000156	1.345370	0.524481	1
GO:1903512	phytanic acid metabolic process	1	0.000210	405969	0.000316	0.665548	0.777484	1
GO:1903513	endoplasmic reticulum to cytosol transport	22	0.004620	5537067	0.004303	1.073533	0.398355	1
GO:1903514	release of sequestered calcium ion into cytosol by endoplasmic reticulum	9	0.001890	2566286	0.001995	0.947567	0.608116	1
GO:1903515	calcium ion transport from cytosol to endoplasmic reticulum	1	0.000210	285580	0.000222	0.946116	0.652527	1
GO:1903523	negative regulation of blood circulation	21	0.004410	5577006	0.004335	1.017397	0.497774	1
GO:1903526	negative regulation of membrane tubulation	2	0.000420	448544	0.000349	1.204751	0.494296	1
GO:1903527	positive regulation of membrane tubulation	6	0.001260	1344654	0.001045	1.205627	0.379942	1
GO:1903532	positive regulation of secretion by cell	215	0.045149	61570000	0.047853	0.943499	0.817617	1
GO:1903533	regulation of protein targeting	62	0.013020	17639643	0.013710	0.949673	0.675778	1
GO:1903537	meiotic cell cycle process involved in oocyte maturation	6	0.001260	1405742	0.001093	1.153235	0.419588	1
GO:1903539	protein localization to postsynaptic membrane	17	0.003570	6133384	0.004767	0.748895	0.909009	1
GO:1903540	establishment of protein localization to postsynaptic membrane	1	0.000210	1248502	0.000970	0.216413	0.990177	1
GO:1903541	regulation of exosomal secretion	8	0.001680	2504514	0.001947	0.863056	0.706939	1
GO:1903543	positive regulation of exosomal secretion	7	0.001470	2407433	0.001871	0.785627	0.785161	1
GO:1903544	response to butyrate	4	0.000840	1496203	0.001163	0.722340	0.802685	1
GO:1903545	cellular response to butyrate	3	0.000630	694692	0.000540	1.166813	0.474332	1
GO:1903546	protein localization to photoreceptor outer segment	3	0.000630	700872	0.000545	1.156525	0.480098	1
GO:1903551	regulation of extracellular exosome assembly	4	0.000840	1661799	0.001292	0.650360	0.861892	1
GO:1903553	positive regulation of extracellular exosome assembly	3	0.000630	916107	0.000712	0.884805	0.658535	1
GO:1903555	regulation of tumor necrosis factor superfamily cytokine production	145	0.030449	43338909	0.033683	0.903987	0.900726	1
GO:1903556	negative regulation of tumor necrosis factor superfamily cytokine production	30	0.006300	12586481	0.009782	0.644005	0.99622	1
GO:1903557	positive regulation of tumor necrosis factor superfamily cytokine production	106	0.022260	31850439	0.024754	0.899213	0.877026	1
GO:1903565	negative regulation of protein localization to cilium	3	0.000630	969871	0.000754	0.835756	0.695508	1
GO:1903568	negative regulation of protein localization to ciliary membrane	1	0.000210	310889	0.000242	0.869094	0.683604	1
GO:1903573	negative regulation of response to endoplasmic reticulum stress	38	0.007980	12622195	0.009810	0.813432	0.915929	1
GO:1903578	regulation of ATP metabolic process	59	0.012390	18529533	0.014401	0.860320	0.892008	1
GO:1903579	negative regulation of ATP metabolic process	12	0.002520	7152581	0.005559	0.453305	0.999427	1
GO:1903588	negative regulation of blood vessel endothelial cell proliferation involved in sprouting angiogenesis	8	0.001680	2629486	0.002044	0.822037	0.754927	1
GO:1903596	regulation of gap junction assembly	9	0.001890	2596596	0.002018	0.936506	0.621825	1
GO:1903597	negative regulation of gap junction assembly	2	0.000420	849503	0.000660	0.636118	0.821458	1
GO:1903598	positive regulation of gap junction assembly	5	0.001050	1486033	0.001155	0.909105	0.642604	1
GO:1903599	positive regulation of autophagy of mitochondrion	10	0.002100	4896942	0.003806	0.551756	0.985755	1
GO:1903604	cytochrome metabolic process	4	0.000840	935151	0.000727	1.155715	0.454979	1
GO:1903606	cytochrome c metabolic process	1	0.000210	144779	0.000113	1.866237	0.414839	1
GO:1903608	protein localization to cytoplasmic stress granule	5	0.001050	2407138	0.001871	0.561231	0.94205	1
GO:1903624	regulation of DNA catabolic process	4	0.000840	2022195	0.001572	0.534453	0.940379	1
GO:1903626	positive regulation of DNA catabolic process	1	0.000210	987808	0.000768	0.273527	0.974199	1
GO:1903670	regulation of sprouting angiogenesis	28	0.005880	10456062	0.008127	0.723539	0.969839	1
GO:1903671	negative regulation of sprouting angiogenesis	6	0.001260	3369580	0.002619	0.481114	0.984995	1
GO:1903672	positive regulation of sprouting angiogenesis	16	0.003360	5694631	0.004426	0.759149	0.892425	1
GO:1903674	regulation of cap-dependent translational initiation	1	0.000210	317384	0.000247	0.851309	0.691121	1
GO:1903676	positive regulation of cap-dependent translational initiation	1	0.000210	317384	0.000247	0.851309	0.691121	1
GO:1903677	regulation of cap-independent translational initiation	3	0.000630	884107	0.000687	0.916830	0.635037	1
GO:1903679	positive regulation of cap-independent translational initiation	3	0.000630	884107	0.000687	0.916830	0.635037	1
GO:1903689	regulation of wound healing, spreading of epidermal cells	7	0.001470	2100295	0.001632	0.900513	0.658353	1
GO:1903699	tarsal gland development	2	0.000420	579381	0.000450	0.932692	0.631718	1
GO:1903707	negative regulation of hemopoiesis	128	0.026879	35003292	0.027205	0.988038	0.567088	1
GO:1903708	positive regulation of hemopoiesis	183	0.038429	51413556	0.039959	0.961714	0.715118	1
GO:1903709	uterine gland development	2	0.000420	579381	0.000450	0.932692	0.631718	1
GO:1903710	spermine transmembrane transport	1	0.000210	684183	0.000532	0.394912	0.92057	1
GO:1903711	spermidine transmembrane transport	3	0.000630	1098634	0.000854	0.737803	0.771551	1
GO:1903712	cysteine transmembrane transport	1	0.000210	429514	0.000334	0.629064	0.79606	1
GO:1903715	regulation of aerobic respiration	19	0.003990	4950004	0.003847	1.037099	0.467766	1
GO:1903716	guanine transmembrane transport	1	0.000210	1421706	0.001105	0.190048	0.994829	1
GO:1903722	regulation of centriole elongation	7	0.001470	1931630	0.001501	0.979144	0.572387	1
GO:1903724	positive regulation of centriole elongation	7	0.001470	1685136	0.001310	1.122368	0.431701	1
GO:1903725	regulation of phospholipid metabolic process	16	0.003360	7382577	0.005738	0.585577	0.992565	1
GO:1903727	positive regulation of phospholipid metabolic process	7	0.001470	2958578	0.002299	0.639274	0.919543	1
GO:1903748	negative regulation of establishment of protein localization to mitochondrion	2	0.000420	1649593	0.001282	0.327586	0.984192	1
GO:1903750	regulation of intrinsic apoptotic signaling pathway in response to hydrogen peroxide	2	0.000420	613196	0.000477	0.881258	0.662119	1
GO:1903751	negative regulation of intrinsic apoptotic signaling pathway in response to hydrogen peroxide	2	0.000420	613196	0.000477	0.881258	0.662119	1
GO:1903753	negative regulation of p38MAPK cascade	7	0.001470	1856285	0.001443	1.018886	0.530877	1
GO:1903765	negative regulation of potassium ion export across plasma membrane	5	0.001050	1579339	0.001227	0.855396	0.693855	1
GO:1903772	regulation of viral budding via host ESCRT complex	1	0.000210	662473	0.000515	0.407853	0.913921	1
GO:1903774	positive regulation of viral budding via host ESCRT complex	1	0.000210	662473	0.000515	0.407853	0.913921	1
GO:1903775	regulation of DNA double-strand break processing	1	0.000210	421265	0.000327	0.641382	0.789735	1
GO:1903780	negative regulation of cardiac conduction	1	0.000210	174212	0.000135	1.550937	0.47524	1
GO:1903781	positive regulation of cardiac conduction	1	0.000210	167809	0.000130	1.610116	0.462654	1
GO:1903782	regulation of sodium ion import across plasma membrane	2	0.000420	618222	0.000480	0.874094	0.666461	1
GO:1903783	negative regulation of sodium ion import across plasma membrane	2	0.000420	376814	0.000293	1.434086	0.406327	1
GO:1903789	regulation of amino acid transmembrane transport	15	0.003150	4035811	0.003137	1.004229	0.528014	1
GO:1903791	uracil transmembrane transport	1	0.000210	838880	0.000652	0.322086	0.95521	1
GO:1903792	negative regulation of monoatomic anion transport	1	0.000210	604889	0.000470	0.446680	0.893463	1
GO:1903800	positive regulation of miRNA processing	2	0.000420	449286	0.000349	1.202761	0.495163	1
GO:1903801	L-leucine import across plasma membrane	3	0.000630	643898	0.000500	1.258857	0.425898	1
GO:1903803	L-glutamine import across plasma membrane	1	0.000210	1022536	0.000795	0.264237	0.977313	1
GO:1903804	glycine import across plasma membrane	1	0.000210	592638	0.000461	0.455914	0.888519	1
GO:1903812	L-serine import across plasma membrane	1	0.000210	835776	0.000650	0.323283	0.954692	1
GO:1903817	negative regulation of voltage-gated potassium channel activity	2	0.000420	1257919	0.000978	0.429586	0.946307	1
GO:1903826	L-arginine transmembrane transport	8	0.001680	2253176	0.001751	0.959328	0.593455	1
GO:1903829	positive regulation of protein localization	361	0.075808	99375284	0.077235	0.981525	0.651554	1
GO:1903830	magnesium ion transmembrane transport	11	0.002310	3979867	0.003093	0.746787	0.868187	1
GO:1903840	response to arsenite(3-)	1	0.000210	625061	0.000486	0.432265	0.901131	1
GO:1903841	cellular response to arsenite(3-)	1	0.000210	625061	0.000486	0.432265	0.901131	1
GO:1903842	response to arsenite ion	2	0.000420	594459	0.000462	0.909035	0.645531	1
GO:1903843	cellular response to arsenite ion	2	0.000420	594459	0.000462	0.909035	0.645531	1
GO:1903845	negative regulation of cellular response to transforming growth factor beta stimulus	4	0.000840	1179785	0.000917	0.916072	0.634787	1
GO:1903846	positive regulation of cellular response to transforming growth factor beta stimulus	31	0.006510	9058271	0.007040	0.924674	0.692673	1
GO:1903847	regulation of aorta morphogenesis	2	0.000420	890635	0.000692	0.606740	0.841049	1
GO:1903849	positive regulation of aorta morphogenesis	2	0.000420	890635	0.000692	0.606740	0.841049	1
GO:1903860	negative regulation of dendrite extension	1	0.000210	183065	0.000142	1.475934	0.492158	1
GO:1903862	positive regulation of oxidative phosphorylation	1	0.000210	446016	0.000347	0.605790	0.808147	1
GO:1903867	extraembryonic membrane development	3	0.000630	1917000	0.001490	0.422836	0.972494	1
GO:1903891	regulation of ATF6-mediated unfolded protein response	1	0.000210	440927	0.000343	0.612782	0.804498	1
GO:1903893	positive regulation of ATF6-mediated unfolded protein response	1	0.000210	191781	0.000149	1.408857	0.508281	1
GO:1903897	regulation of PERK-mediated unfolded protein response	7	0.001470	3162547	0.002458	0.598044	0.946284	1
GO:1903898	negative regulation of PERK-mediated unfolded protein response	6	0.001260	2375990	0.001847	0.682306	0.871429	1
GO:1903899	positive regulation of PERK-mediated unfolded protein response	1	0.000210	786557	0.000611	0.343512	0.945633	1
GO:1903900	regulation of viral life cycle	81	0.017010	23314263	0.018120	0.938719	0.731781	1
GO:1903901	negative regulation of viral life cycle	2	0.000420	668085	0.000519	0.808855	0.70712	1
GO:1903902	positive regulation of viral life cycle	9	0.001890	4130548	0.003210	0.588718	0.96798	1
GO:1903903	regulation of establishment of T cell polarity	6	0.001260	1930797	0.001501	0.839628	0.717748	1
GO:1903905	positive regulation of establishment of T cell polarity	4	0.000840	1078817	0.000838	1.001808	0.5652	1
GO:1903906	regulation of plasma membrane raft polarization	2	0.000420	434812	0.000338	1.242799	0.478092	1
GO:1903912	negative regulation of endoplasmic reticulum stress-induced eIF2 alpha phosphorylation	1	0.000210	488325	0.000380	0.553303	0.835964	1
GO:1903921	regulation of protein processing in phagocytic vesicle	2	0.000420	444813	0.000346	1.214856	0.489925	1
GO:1903923	positive regulation of protein processing in phagocytic vesicle	2	0.000420	444813	0.000346	1.214856	0.489925	1
GO:1903925	response to bisphenol A	3	0.000630	761796	0.000592	1.064033	0.53523	1
GO:1903936	cellular response to sodium arsenite	1	0.000210	787473	0.000612	0.343113	0.945817	1
GO:1903942	positive regulation of respiratory gaseous exchange	6	0.001260	1666447	0.001295	0.972819	0.580976	1
GO:1903943	regulation of hepatocyte apoptotic process	3	0.000630	1385316	0.001077	0.585120	0.885788	1
GO:1903944	negative regulation of hepatocyte apoptotic process	3	0.000630	1385316	0.001077	0.585120	0.885788	1
GO:1903946	negative regulation of ventricular cardiac muscle cell action potential	1	0.000210	255808	0.000199	1.056229	0.612042	1
GO:1903959	regulation of monoatomic anion transmembrane transport	1	0.000210	485675	0.000377	0.556322	0.834347	1
GO:1903960	negative regulation of anion transmembrane transport	1	0.000210	440747	0.000343	0.613032	0.804367	1
GO:1903969	regulation of response to macrophage colony-stimulating factor	4	0.000840	1980831	0.001540	0.545613	0.934091	1
GO:1903971	positive regulation of response to macrophage colony-stimulating factor	1	0.000210	392741	0.000305	0.687965	0.766316	1
GO:1903972	regulation of cellular response to macrophage colony-stimulating factor stimulus	4	0.000840	1980831	0.001540	0.545613	0.934091	1
GO:1903974	positive regulation of cellular response to macrophage colony-stimulating factor stimulus	1	0.000210	392741	0.000305	0.687965	0.766316	1
GO:1903975	regulation of glial cell migration	9	0.001890	3460160	0.002689	0.702779	0.891367	1
GO:1903976	negative regulation of glial cell migration	5	0.001050	1593385	0.001238	0.847855	0.701115	1
GO:1903977	positive regulation of glial cell migration	2	0.000420	1360169	0.001057	0.397292	0.960775	1
GO:1903978	regulation of microglial cell activation	7	0.001470	3646123	0.002834	0.518727	0.980806	1
GO:1903980	positive regulation of microglial cell activation	3	0.000630	2525157	0.001963	0.321000	0.99531	1
GO:1904010	response to Aroclor 1254	5	0.001050	1132973	0.000881	1.192402	0.40887	1
GO:1904016	response to Thyroglobulin triiodothyronine	6	0.001260	1489725	0.001158	1.088222	0.473459	1
GO:1904017	cellular response to Thyroglobulin triiodothyronine	5	0.001050	1102010	0.000856	1.225905	0.386525	1
GO:1904018	positive regulation of vasculature development	159	0.033389	42891229	0.033335	1.001615	0.502831	1
GO:1904019	epithelial cell apoptotic process	18	0.003780	7267451	0.005648	0.669211	0.97175	1
GO:1904020	regulation of G protein-coupled receptor internalization	8	0.001680	2294903	0.001784	0.941885	0.613747	1
GO:1904021	negative regulation of G protein-coupled receptor internalization	2	0.000420	604862	0.000470	0.893400	0.654819	1
GO:1904022	positive regulation of G protein-coupled receptor internalization	6	0.001260	1690041	0.001314	0.959238	0.594484	1
GO:1904023	regulation of glucose catabolic process to lactate via pyruvate	1	0.000210	523043	0.000407	0.516577	0.855751	1
GO:1904025	positive regulation of glucose catabolic process to lactate via pyruvate	1	0.000210	135449	0.000105	1.994787	0.394277	1
GO:1904026	regulation of collagen fibril organization	5	0.001050	1699296	0.001321	0.795011	0.751977	1
GO:1904027	negative regulation of collagen fibril organization	2	0.000420	410856	0.000319	1.315263	0.449076	1
GO:1904028	positive regulation of collagen fibril organization	2	0.000420	639969	0.000497	0.844391	0.684729	1
GO:1904030	negative regulation of cyclin-dependent protein kinase activity	5	0.001050	1550107	0.001205	0.871527	0.678361	1
GO:1904031	positive regulation of cyclin-dependent protein kinase activity	1	0.000210	480845	0.000374	0.561911	0.831358	1
GO:1904032	regulation of t-SNARE clustering	1	0.000210	367120	0.000285	0.735977	0.743065	1
GO:1904034	positive regulation of t-SNARE clustering	1	0.000210	367120	0.000285	0.735977	0.743065	1
GO:1904037	positive regulation of epithelial cell apoptotic process	8	0.001680	2392077	0.001859	0.903623	0.658847	1
GO:1904038	regulation of iron export across plasma membrane	1	0.000210	624818	0.000486	0.432433	0.901042	1
GO:1904039	negative regulation of iron export across plasma membrane	1	0.000210	457561	0.000356	0.590505	0.816174	1
GO:1904044	response to aldosterone	14	0.002940	3529978	0.002744	1.071589	0.434079	1
GO:1904045	cellular response to aldosterone	5	0.001050	1704554	0.001325	0.792559	0.754325	1
GO:1904046	negative regulation of vascular endothelial growth factor production	1	0.000210	279196	0.000217	0.967750	0.644218	1
GO:1904050	positive regulation of spontaneous neurotransmitter secretion	2	0.000420	472365	0.000367	1.143996	0.521633	1
GO:1904059	regulation of locomotor rhythm	3	0.000630	653425	0.000508	1.240503	0.435112	1
GO:1904062	regulation of monoatomic cation transmembrane transport	182	0.038219	51907018	0.040343	0.947366	0.781475	1
GO:1904063	negative regulation of cation transmembrane transport	52	0.010920	15127452	0.011757	0.928774	0.722181	1
GO:1904064	positive regulation of cation transmembrane transport	80	0.016800	21679636	0.016850	0.997035	0.52592	1
GO:1904071	presynaptic active zone assembly	1	0.000210	387805	0.000301	0.696721	0.762006	1
GO:1904082	pyrimidine nucleobase transmembrane transport	1	0.000210	838880	0.000652	0.322086	0.95521	1
GO:1904092	regulation of autophagic cell death	1	0.000210	1042293	0.000810	0.259228	0.978914	1
GO:1904093	negative regulation of autophagic cell death	1	0.000210	645563	0.000502	0.418537	0.908359	1
GO:1904103	regulation of convergent extension involved in gastrulation	2	0.000420	702998	0.000546	0.768685	0.733056	1
GO:1904105	positive regulation of convergent extension involved in gastrulation	2	0.000420	702998	0.000546	0.768685	0.733056	1
GO:1904106	protein localization to microvillus	1	0.000210	496786	0.000386	0.543880	0.841023	1
GO:1904116	response to vasopressin	3	0.000630	1233754	0.000959	0.656999	0.833867	1
GO:1904117	cellular response to vasopressin	3	0.000630	1233754	0.000959	0.656999	0.833867	1
GO:1904139	regulation of microglial cell migration	4	0.000840	1739771	0.001352	0.621213	0.88405	1
GO:1904140	negative regulation of microglial cell migration	1	0.000210	546306	0.000425	0.494580	0.867656	1
GO:1904141	positive regulation of microglial cell migration	1	0.000210	905425	0.000704	0.298414	0.964994	1
GO:1904149	regulation of microglial cell mediated cytotoxicity	3	0.000630	1179618	0.000917	0.687151	0.810893	1
GO:1904151	positive regulation of microglial cell mediated cytotoxicity	1	0.000210	891578	0.000693	0.303049	0.963151	1
GO:1904152	regulation of retrograde protein transport, ER to cytosol	7	0.001470	2963265	0.002303	0.638263	0.920269	1
GO:1904153	negative regulation of retrograde protein transport, ER to cytosol	5	0.001050	2046577	0.001591	0.660107	0.873479	1
GO:1904154	positive regulation of retrograde protein transport, ER to cytosol	2	0.000420	874947	0.000680	0.617619	0.833819	1
GO:1904155	DN2 thymocyte differentiation	1	0.000210	554644	0.000431	0.487145	0.871679	1
GO:1904158	axonemal central apparatus assembly	3	0.000630	814261	0.000633	0.995474	0.57993	1
GO:1904170	regulation of bleb assembly	1	0.000210	423717	0.000329	0.637671	0.791635	1
GO:1904172	positive regulation of bleb assembly	1	0.000210	423717	0.000329	0.637671	0.791635	1
GO:1904177	regulation of adipose tissue development	23	0.004830	6729525	0.005230	0.923455	0.676402	1
GO:1904179	positive regulation of adipose tissue development	13	0.002730	4348818	0.003380	0.807690	0.813553	1
GO:1904180	negative regulation of membrane depolarization	4	0.000840	1437648	0.001117	0.751761	0.777319	1
GO:1904181	positive regulation of membrane depolarization	8	0.001680	2714379	0.002110	0.796328	0.78419	1
GO:1904200	iodide transmembrane transport	2	0.000420	499203	0.000388	1.082493	0.55122	1
GO:1904204	regulation of skeletal muscle hypertrophy	2	0.000420	614481	0.000478	0.879415	0.663233	1
GO:1904205	negative regulation of skeletal muscle hypertrophy	2	0.000420	604480	0.000470	0.893965	0.654482	1
GO:1904211	membrane protein proteolysis involved in retrograde protein transport, ER to cytosol	1	0.000210	1029354	0.000800	0.262487	0.977879	1
GO:1904235	regulation of substrate-dependent cell migration, cell attachment to substrate	2	0.000420	558584	0.000434	0.967417	0.61198	1
GO:1904237	positive regulation of substrate-dependent cell migration, cell attachment to substrate	2	0.000420	558584	0.000434	0.967417	0.61198	1
GO:1904247	positive regulation of polynucleotide adenylyltransferase activity	1	0.000210	235499	0.000183	1.147317	0.581751	1
GO:1904257	zinc ion import into Golgi lumen	5	0.001050	1185585	0.000921	1.139488	0.446536	1
GO:1904262	negative regulation of TORC1 signaling	47	0.009870	13222352	0.010277	0.960421	0.629063	1
GO:1904263	positive regulation of TORC1 signaling	42	0.008820	14577593	0.011330	0.778459	0.96026	1
GO:1904271	L-proline import across plasma membrane	2	0.000420	1120801	0.000871	0.482141	0.918783	1
GO:1904273	L-alanine import across plasma membrane	3	0.000630	989117	0.000769	0.819494	0.707982	1
GO:1904293	negative regulation of ERAD pathway	7	0.001470	1985878	0.001543	0.952397	0.601165	1
GO:1904294	positive regulation of ERAD pathway	18	0.003780	4470459	0.003474	1.087909	0.392229	1
GO:1904321	response to forskolin	11	0.002310	4376804	0.003402	0.679060	0.92947	1
GO:1904322	cellular response to forskolin	10	0.002100	3634204	0.002825	0.743469	0.862285	1
GO:1904338	regulation of dopaminergic neuron differentiation	8	0.001680	2703250	0.002101	0.799606	0.780507	1
GO:1904341	regulation of colon smooth muscle contraction	1	0.000210	151547	0.000118	1.782892	0.429316	1
GO:1904343	positive regulation of colon smooth muscle contraction	1	0.000210	151547	0.000118	1.782892	0.429316	1
GO:1904344	regulation of gastric mucosal blood circulation	1	0.000210	309139	0.000240	0.874014	0.681548	1
GO:1904346	positive regulation of gastric mucosal blood circulation	1	0.000210	309139	0.000240	0.874014	0.681548	1
GO:1904347	regulation of small intestine smooth muscle contraction	3	0.000630	617050	0.000480	1.313631	0.399665	1
GO:1904349	positive regulation of small intestine smooth muscle contraction	3	0.000630	617050	0.000480	1.313631	0.399665	1
GO:1904351	negative regulation of protein catabolic process in the vacuole	5	0.001050	1188381	0.000924	1.136807	0.448523	1
GO:1904354	negative regulation of telomere capping	9	0.001890	2640359	0.002052	0.920984	0.641165	1
GO:1904356	regulation of telomere maintenance via telomere lengthening	46	0.009660	13318389	0.010351	0.933208	0.700675	1
GO:1904357	negative regulation of telomere maintenance via telomere lengthening	16	0.003360	6049179	0.004701	0.714654	0.934217	1
GO:1904370	regulation of protein localization to actin cortical patch	1	0.000210	227605	0.000177	1.187109	0.569349	1
GO:1904372	positive regulation of protein localization to actin cortical patch	1	0.000210	227605	0.000177	1.187109	0.569349	1
GO:1904373	response to kainic acid	2	0.000420	792708	0.000616	0.681693	0.790847	1
GO:1904375	regulation of protein localization to cell periphery	118	0.024780	34664480	0.026942	0.919750	0.832863	1
GO:1904376	negative regulation of protein localization to cell periphery	31	0.006510	8025197	0.006237	1.043706	0.429934	1
GO:1904377	positive regulation of protein localization to cell periphery	62	0.013020	16063665	0.012485	1.042844	0.387128	1
GO:1904380	endoplasmic reticulum mannose trimming	11	0.002310	3539208	0.002751	0.839767	0.757069	1
GO:1904383	response to sodium phosphate	6	0.001260	1747490	0.001358	0.927703	0.626376	1
GO:1904387	cellular response to L-phenylalanine derivative	1	0.000210	380350	0.000296	0.710377	0.755346	1
GO:1904389	rod bipolar cell differentiation	1	0.000210	472768	0.000367	0.571511	0.826238	1
GO:1904390	cone retinal bipolar cell differentiation	4	0.000840	1194810	0.000929	0.904552	0.644502	1
GO:1904409	regulation of secretory granule organization	1	0.000210	182555	0.000142	1.480058	0.491198	1
GO:1904411	positive regulation of secretory granule organization	1	0.000210	182555	0.000142	1.480058	0.491198	1
GO:1904415	regulation of xenophagy	7	0.001470	2731576	0.002123	0.692400	0.876892	1
GO:1904417	positive regulation of xenophagy	6	0.001260	2106886	0.001637	0.769454	0.789752	1
GO:1904427	positive regulation of calcium ion transmembrane transport	30	0.006300	10928494	0.008494	0.741709	0.963189	1
GO:1904428	negative regulation of tubulin deacetylation	2	0.000420	632460	0.000492	0.854416	0.678516	1
GO:1904438	regulation of iron ion import across plasma membrane	2	0.000420	553187	0.000430	0.976856	0.606728	1
GO:1904447	folate import across plasma membrane	1	0.000210	281918	0.000219	0.958406	0.647785	1
GO:1904466	positive regulation of matrix metallopeptidase secretion	1	0.000210	402742	0.000313	0.670881	0.77481	1
GO:1904470	regulation of endothelin production	5	0.001050	1467476	0.001141	0.920601	0.631797	1
GO:1904472	positive regulation of endothelin production	5	0.001050	1467476	0.001141	0.920601	0.631797	1
GO:1904478	regulation of intestinal absorption	10	0.002100	2681680	0.002084	1.007547	0.532786	1
GO:1904479	negative regulation of intestinal absorption	1	0.000210	530418	0.000412	0.509394	0.859637	1
GO:1904502	regulation of lipophagy	7	0.001470	1609545	0.001251	1.175080	0.386793	1
GO:1904504	positive regulation of lipophagy	7	0.001470	1609545	0.001251	1.175080	0.386793	1
GO:1904505	regulation of telomere maintenance in response to DNA damage	15	0.003150	5488520	0.004266	0.738428	0.907191	1
GO:1904506	negative regulation of telomere maintenance in response to DNA damage	3	0.000630	1229879	0.000956	0.659070	0.832306	1
GO:1904507	positive regulation of telomere maintenance in response to DNA damage	12	0.002520	4258641	0.003310	0.761347	0.861155	1
GO:1904515	positive regulation of TORC2 signaling	6	0.001260	1787804	0.001389	0.906784	0.647865	1
GO:1904518	protein localization to cytoplasmic microtubule plus-end	1	0.000210	360855	0.000280	0.748755	0.737036	1
GO:1904538	regulation of glycolytic process through fructose-6-phosphate	5	0.001050	1445606	0.001124	0.934528	0.618807	1
GO:1904539	negative regulation of glycolytic process through fructose-6-phosphate	5	0.001050	1445606	0.001124	0.934528	0.618807	1
GO:1904550	response to arachidonate	3	0.000630	617045	0.000480	1.313641	0.39966	1
GO:1904555	L-proline transmembrane transport	2	0.000420	1120801	0.000871	0.482141	0.918783	1
GO:1904556	L-tryptophan transmembrane transport	1	0.000210	428469	0.000333	0.630599	0.795269	1
GO:1904557	L-alanine transmembrane transport	3	0.000630	1055507	0.000820	0.767949	0.747995	1
GO:1904565	response to 1-oleoyl-sn-glycerol 3-phosphate	3	0.000630	837389	0.000651	0.967980	0.598749	1
GO:1904566	cellular response to 1-oleoyl-sn-glycerol 3-phosphate	2	0.000420	416822	0.000324	1.296438	0.456388	1
GO:1904580	regulation of intracellular mRNA localization	15	0.003150	3723994	0.002894	1.088315	0.406519	1
GO:1904582	positive regulation of intracellular mRNA localization	4	0.000840	976011	0.000759	1.107331	0.487441	1
GO:1904587	response to glycoprotein	5	0.001050	1807716	0.001405	0.747330	0.797052	1
GO:1904588	cellular response to glycoprotein	3	0.000630	1347513	0.001047	0.601535	0.874402	1
GO:1904589	regulation of protein import	3	0.000630	1485268	0.001154	0.545744	0.911568	1
GO:1904591	positive regulation of protein import	3	0.000630	932553	0.000725	0.869201	0.670178	1
GO:1904594	regulation of termination of RNA polymerase II transcription	5	0.001050	1325084	0.001030	1.019528	0.542628	1
GO:1904596	regulation of connective tissue replacement involved in inflammatory response wound healing	1	0.000210	369576	0.000287	0.731086	0.74539	1
GO:1904597	negative regulation of connective tissue replacement involved in inflammatory response wound healing	1	0.000210	369576	0.000287	0.731086	0.74539	1
GO:1904612	response to 2,3,7,8-tetrachlorodibenzodioxine	8	0.001680	2394295	0.001861	0.902786	0.659839	1
GO:1904613	cellular response to 2,3,7,8-tetrachlorodibenzodioxine	3	0.000630	1257343	0.000977	0.644674	0.843101	1
GO:1904631	response to glucoside	1	0.000210	308876	0.000240	0.874759	0.681238	1
GO:1904638	response to resveratrol	3	0.000630	778486	0.000605	1.041221	0.549744	1
GO:1904640	response to methionine	7	0.001470	2039980	0.001585	0.927138	0.628829	1
GO:1904643	response to curcumin	1	0.000210	382602	0.000297	0.706196	0.757377	1
GO:1904645	response to amyloid-beta	38	0.007980	11313128	0.008793	0.907556	0.746883	1
GO:1904646	cellular response to amyloid-beta	35	0.007350	9661964	0.007509	0.978757	0.573335	1
GO:1904649	regulation of fat cell apoptotic process	1	0.000210	580819	0.000451	0.465191	0.883532	1
GO:1904659	D-glucose transmembrane transport	17	0.003570	6337029	0.004925	0.724829	0.93114	1
GO:1904666	regulation of ubiquitin protein ligase activity	7	0.001470	3010216	0.002340	0.628308	0.92723	1
GO:1904667	negative regulation of ubiquitin protein ligase activity	6	0.001260	1593642	0.001239	1.017262	0.537922	1
GO:1904672	regulation of somatic stem cell population maintenance	11	0.002310	2695493	0.002095	1.102622	0.413982	1
GO:1904673	negative regulation of somatic stem cell population maintenance	3	0.000630	885427	0.000688	0.915463	0.636029	1
GO:1904679	myo-inositol import across plasma membrane	1	0.000210	257359	0.000200	1.049864	0.614263	1
GO:1904688	regulation of cytoplasmic translational initiation	10	0.002100	3548267	0.002758	0.761476	0.843118	1
GO:1904689	negative regulation of cytoplasmic translational initiation	6	0.001260	2282529	0.001774	0.710244	0.846669	1
GO:1904690	positive regulation of cytoplasmic translational initiation	4	0.000840	1255737	0.000976	0.860664	0.682116	1
GO:1904692	positive regulation of type B pancreatic cell proliferation	3	0.000630	1090921	0.000848	0.743020	0.767476	1
GO:1904694	negative regulation of vascular associated smooth muscle contraction	4	0.000840	1648088	0.001281	0.655771	0.857642	1
GO:1904702	regulation of protein localization to adherens junction	1	0.000210	268426	0.000209	1.006579	0.629747	1
GO:1904705	regulation of vascular associated smooth muscle cell proliferation	61	0.012810	17373806	0.013503	0.948653	0.677772	1
GO:1904706	negative regulation of vascular associated smooth muscle cell proliferation	26	0.005460	7030145	0.005464	0.999267	0.52779	1
GO:1904707	positive regulation of vascular associated smooth muscle cell proliferation	36	0.007560	10681827	0.008302	0.910604	0.735296	1
GO:1904714	regulation of chaperone-mediated autophagy	4	0.000840	1237130	0.000962	0.873609	0.670934	1
GO:1904717	regulation of AMPA glutamate receptor clustering	7	0.001470	1801949	0.001400	1.049610	0.499996	1
GO:1904719	positive regulation of AMPA glutamate receptor clustering	3	0.000630	863869	0.000671	0.938309	0.619604	1
GO:1904738	vascular associated smooth muscle cell migration	4	0.000840	998819	0.000776	1.082046	0.505215	1
GO:1904746	negative regulation of apoptotic process involved in development	5	0.001050	1903852	0.001480	0.709593	0.831392	1
GO:1904747	positive regulation of apoptotic process involved in development	2	0.000420	1427875	0.001110	0.378453	0.968209	1
GO:1904748	regulation of apoptotic process involved in development	14	0.002940	4307526	0.003348	0.878158	0.721187	1
GO:1904749	regulation of protein localization to nucleolus	8	0.001680	2791875	0.002170	0.774224	0.808579	1
GO:1904750	negative regulation of protein localization to nucleolus	2	0.000420	754982	0.000587	0.715757	0.76803	1
GO:1904751	positive regulation of protein localization to nucleolus	2	0.000420	1261344	0.000980	0.428419	0.946865	1
GO:1904754	positive regulation of vascular associated smooth muscle cell migration	23	0.004830	5985797	0.004652	1.038193	0.456691	1
GO:1904761	negative regulation of myofibroblast differentiation	6	0.001260	1426016	0.001108	1.136840	0.432687	1
GO:1904772	response to tetrachloromethane	5	0.001050	1463377	0.001137	0.923179	0.629383	1
GO:1904775	positive regulation of ubiquinone biosynthetic process	1	0.000210	193677	0.000151	1.395065	0.51172	1
GO:1904776	regulation of protein localization to cell cortex	5	0.001050	1578732	0.001227	0.855724	0.693539	1
GO:1904778	positive regulation of protein localization to cell cortex	5	0.001050	1485601	0.001155	0.909369	0.642355	1
GO:1904779	regulation of protein localization to centrosome	11	0.002310	3078832	0.002393	0.965337	0.586522	1
GO:1904780	negative regulation of protein localization to centrosome	1	0.000210	341791	0.000266	0.790518	0.717806	1
GO:1904781	positive regulation of protein localization to centrosome	9	0.001890	2374018	0.001845	1.024309	0.515989	1
GO:1904798	positive regulation of core promoter binding	3	0.000630	617609	0.000480	1.312442	0.400215	1
GO:1904803	regulation of translation involved in cellular response to UV	1	0.000210	200262	0.000156	1.349192	0.523478	1
GO:1904809	regulation of dense core granule transport	3	0.000630	647962	0.000504	1.250962	0.429835	1
GO:1904811	positive regulation of dense core granule transport	3	0.000630	647962	0.000504	1.250962	0.429835	1
GO:1904812	rRNA acetylation involved in maturation of SSU-rRNA	1	0.000210	238347	0.000185	1.133607	0.586137	1
GO:1904814	regulation of protein localization to chromosome, telomeric region	5	0.001050	1192920	0.000927	1.132481	0.451743	1
GO:1904816	positive regulation of protein localization to chromosome, telomeric region	3	0.000630	1065526	0.000828	0.760728	0.753635	1
GO:1904823	purine nucleobase transmembrane transport	5	0.001050	2041143	0.001586	0.661864	0.872057	1
GO:1904825	protein localization to microtubule plus-end	1	0.000210	568948	0.000442	0.474897	0.878298	1
GO:1904829	regulation of aortic smooth muscle cell differentiation	2	0.000420	446370	0.000347	1.210619	0.491752	1
GO:1904831	positive regulation of aortic smooth muscle cell differentiation	2	0.000420	446370	0.000347	1.210619	0.491752	1
GO:1904844	response to L-glutamine	1	0.000210	139848	0.000109	1.932040	0.40406	1
GO:1904845	cellular response to L-glutamine	1	0.000210	139848	0.000109	1.932040	0.40406	1
GO:1904851	positive regulation of establishment of protein localization to telomere	3	0.000630	1098234	0.000854	0.738072	0.771341	1
GO:1904861	excitatory synapse assembly	9	0.001890	2664154	0.002071	0.912758	0.651447	1
GO:1904862	inhibitory synapse assembly	11	0.002310	4650690	0.003615	0.639069	0.95583	1
GO:1904867	protein localization to Cajal body	2	0.000420	591212	0.000459	0.914027	0.642591	1
GO:1904869	regulation of protein localization to Cajal body	12	0.002520	3444725	0.002677	0.941237	0.621148	1
GO:1904871	positive regulation of protein localization to Cajal body	12	0.002520	3444725	0.002677	0.941237	0.621148	1
GO:1904872	regulation of telomerase RNA localization to Cajal body	10	0.002100	3398628	0.002641	0.795003	0.804869	1
GO:1904874	positive regulation of telomerase RNA localization to Cajal body	10	0.002100	2653201	0.002062	1.018362	0.519426	1
GO:1904880	response to hydrogen sulfide	1	0.000210	650241	0.000505	0.415526	0.909933	1
GO:1904881	cellular response to hydrogen sulfide	1	0.000210	412061	0.000320	0.655709	0.782447	1
GO:1904882	regulation of telomerase catalytic core complex assembly	2	0.000420	983408	0.000764	0.549501	0.878254	1
GO:1904884	positive regulation of telomerase catalytic core complex assembly	2	0.000420	983408	0.000764	0.549501	0.878254	1
GO:1904889	regulation of excitatory synapse assembly	10	0.002100	4183048	0.003251	0.645921	0.944607	1
GO:1904890	negative regulation of excitatory synapse assembly	1	0.000210	585250	0.000455	0.461669	0.885427	1
GO:1904891	positive regulation of excitatory synapse assembly	1	0.000210	802591	0.000624	0.336650	0.948767	1
GO:1904893	negative regulation of receptor signaling pathway via STAT	26	0.005460	7360203	0.005720	0.954456	0.620176	1
GO:1904907	regulation of maintenance of mitotic sister chromatid cohesion, telomeric	1	0.000210	545284	0.000424	0.495507	0.867154	1
GO:1904908	negative regulation of maintenance of mitotic sister chromatid cohesion, telomeric	1	0.000210	545284	0.000424	0.495507	0.867154	1
GO:1904933	regulation of cell proliferation in midbrain	5	0.001050	1167762	0.000908	1.156879	0.433834	1
GO:1904934	negative regulation of cell proliferation in midbrain	2	0.000420	420453	0.000327	1.285242	0.460811	1
GO:1904935	positive regulation of cell proliferation in midbrain	3	0.000630	747309	0.000581	1.084659	0.522419	1
GO:1904950	negative regulation of establishment of protein localization	112	0.023520	29426670	0.022871	1.028370	0.395331	1
GO:1904951	positive regulation of establishment of protein localization	282	0.059219	75630285	0.058781	1.007455	0.457502	1
GO:1904956	regulation of midbrain dopaminergic neuron differentiation	1	0.000210	961496	0.000747	0.281012	0.971558	1
GO:1904970	brush border assembly	2	0.000420	1139172	0.000885	0.474365	0.923123	1
GO:1904971	regulation of viral translation	2	0.000420	1065719	0.000828	0.507060	0.904348	1
GO:1904973	positive regulation of viral translation	2	0.000420	798076	0.000620	0.677108	0.793928	1
GO:1904975	response to bleomycin	6	0.001260	1734032	0.001348	0.934903	0.619036	1
GO:1904976	cellular response to bleomycin	2	0.000420	386551	0.000300	1.397963	0.418725	1
GO:1904984	regulation of quinolinate biosynthetic process	1	0.000210	340311	0.000264	0.793956	0.716256	1
GO:1904985	negative regulation of quinolinate biosynthetic process	1	0.000210	340311	0.000264	0.793956	0.716256	1
GO:1904994	regulation of leukocyte adhesion to vascular endothelial cell	30	0.006300	7844990	0.006097	1.033240	0.453413	1
GO:1904997	regulation of leukocyte adhesion to arterial endothelial cell	6	0.001260	1412734	0.001098	1.147528	0.42411	1
GO:1904999	positive regulation of leukocyte adhesion to arterial endothelial cell	2	0.000420	1103407	0.000858	0.489741	0.914462	1
GO:1905000	regulation of membrane repolarization during atrial cardiac muscle cell action potential	1	0.000210	148808	0.000116	1.815708	0.423501	1
GO:1905004	picolinic acid biosynthetic process	1	0.000210	340311	0.000264	0.793956	0.716256	1
GO:1905012	regulation of 'de novo' NAD biosynthetic process from L-tryptophan	1	0.000210	340311	0.000264	0.793956	0.716256	1
GO:1905024	regulation of membrane repolarization during ventricular cardiac muscle cell action potential	5	0.001050	1691474	0.001315	0.798688	0.748454	1
GO:1905026	positive regulation of membrane repolarization during ventricular cardiac muscle cell action potential	3	0.000630	1151389	0.000895	0.703998	0.797879	1
GO:1905031	regulation of membrane repolarization during cardiac muscle cell action potential	6	0.001260	1840282	0.001430	0.880926	0.674682	1
GO:1905033	positive regulation of membrane repolarization during cardiac muscle cell action potential	3	0.000630	1151389	0.000895	0.703998	0.797879	1
GO:1905034	regulation of antifungal innate immune response	1	0.000210	692790	0.000538	0.390006	0.923062	1
GO:1905035	negative regulation of antifungal innate immune response	1	0.000210	488904	0.000380	0.552648	0.836315	1
GO:1905037	autophagosome organization	63	0.013230	16417791	0.012760	1.036808	0.403586	1
GO:1905039	carboxylic acid transmembrane transport	76	0.015960	23933494	0.018601	0.857985	0.922381	1
GO:1905041	regulation of epithelium regeneration	1	0.000210	623361	0.000484	0.433444	0.900507	1
GO:1905042	negative regulation of epithelium regeneration	1	0.000210	462371	0.000359	0.584362	0.819419	1
GO:1905048	regulation of metallopeptidase activity	1	0.000210	291156	0.000226	0.927997	0.659626	1
GO:1905051	regulation of base-excision repair	2	0.000420	986837	0.000767	0.547592	0.879461	1
GO:1905062	positive regulation of cardioblast proliferation	1	0.000210	365824	0.000284	0.738584	0.741829	1
GO:1905063	regulation of vascular associated smooth muscle cell differentiation	16	0.003360	4603346	0.003578	0.939115	0.63225	1
GO:1905064	negative regulation of vascular associated smooth muscle cell differentiation	12	0.002520	3230850	0.002511	1.003545	0.533685	1
GO:1905065	positive regulation of vascular associated smooth muscle cell differentiation	4	0.000840	1372496	0.001067	0.787447	0.746136	1
GO:1905069	allantois development	3	0.000630	1084493	0.000843	0.747424	0.764034	1
GO:1905070	anterior visceral endoderm cell migration	1	0.000210	349555	0.000272	0.772960	0.725802	1
GO:1905072	cardiac jelly development	4	0.000840	1198779	0.000932	0.901557	0.647039	1
GO:1905073	regulation of tight junction disassembly	1	0.000210	1358392	0.001056	0.198906	0.993462	1
GO:1905075	positive regulation of tight junction disassembly	1	0.000210	1358392	0.001056	0.198906	0.993462	1
GO:1905089	regulation of type 2 mitophagy	5	0.001050	2666285	0.002072	0.506682	0.968276	1
GO:1905090	negative regulation of type 2 mitophagy	3	0.000630	637801	0.000496	1.270891	0.419974	1
GO:1905091	positive regulation of type 2 mitophagy	3	0.000630	2091675	0.001626	0.387525	0.983245	1
GO:1905098	negative regulation of guanyl-nucleotide exchange factor activity	3	0.000630	912343	0.000709	0.888455	0.655829	1
GO:1905135	biotin import across plasma membrane	2	0.000420	467337	0.000363	1.156304	0.515946	1
GO:1905146	lysosomal protein catabolic process	7	0.001470	2411282	0.001874	0.784373	0.786495	1
GO:1905150	regulation of voltage-gated sodium channel activity	4	0.000840	1113399	0.000865	0.970692	0.589853	1
GO:1905153	regulation of membrane invagination	8	0.001680	3093494	0.002404	0.698736	0.883817	1
GO:1905155	positive regulation of membrane invagination	8	0.001680	2680218	0.002083	0.806477	0.772738	1
GO:1905166	negative regulation of lysosomal protein catabolic process	5	0.001050	1188381	0.000924	1.136807	0.448523	1
GO:1905168	positive regulation of double-strand break repair via homologous recombination	35	0.007350	9818263	0.007631	0.963176	0.610662	1
GO:1905178	regulation of cardiac muscle tissue regeneration	3	0.000630	906381	0.000704	0.894299	0.651511	1
GO:1905179	negative regulation of cardiac muscle tissue regeneration	3	0.000630	906381	0.000704	0.894299	0.651511	1
GO:1905198	manchette assembly	5	0.001050	2161794	0.001680	0.624925	0.900615	1
GO:1905203	regulation of connective tissue replacement	7	0.001470	1609231	0.001251	1.175309	0.386607	1
GO:1905204	negative regulation of connective tissue replacement	1	0.000210	369576	0.000287	0.731086	0.74539	1
GO:1905219	regulation of platelet formation	1	0.000210	553362	0.000430	0.488273	0.871068	1
GO:1905221	positive regulation of platelet formation	1	0.000210	553362	0.000430	0.488273	0.871068	1
GO:1905222	atrioventricular canal morphogenesis	5	0.001050	1414755	0.001100	0.954907	0.600029	1
GO:1905225	response to thyrotropin-releasing hormone	3	0.000630	800805	0.000622	1.012201	0.568727	1
GO:1905229	cellular response to thyrotropin-releasing hormone	3	0.000630	775415	0.000603	1.045344	0.547094	1
GO:1905244	regulation of modification of synaptic structure	13	0.002730	3884693	0.003019	0.904189	0.677996	1
GO:1905258	regulation of nitrosative stress-induced intrinsic apoptotic signaling pathway	3	0.000630	812743	0.000632	0.997333	0.578676	1
GO:1905259	negative regulation of nitrosative stress-induced intrinsic apoptotic signaling pathway	3	0.000630	812743	0.000632	0.997333	0.578676	1
GO:1905274	regulation of modification of postsynaptic actin cytoskeleton	4	0.000840	1321011	0.001027	0.818137	0.719211	1
GO:1905279	regulation of retrograde transport, endosome to Golgi	8	0.001680	2339171	0.001818	0.924060	0.63468	1
GO:1905301	regulation of macropinocytosis	5	0.001050	1192042	0.000926	1.133315	0.451121	1
GO:1905302	negative regulation of macropinocytosis	2	0.000420	472365	0.000367	1.143996	0.521633	1
GO:1905303	positive regulation of macropinocytosis	3	0.000630	719677	0.000559	1.126305	0.497457	1
GO:1905310	regulation of cardiac neural crest cell migration involved in outflow tract morphogenesis	3	0.000630	921085	0.000716	0.880023	0.66209	1
GO:1905312	positive regulation of cardiac neural crest cell migration involved in outflow tract morphogenesis	3	0.000630	921085	0.000716	0.880023	0.66209	1
GO:1905314	semi-lunar valve development	6	0.001260	1557073	0.001210	1.041153	0.515593	1
GO:1905317	inferior endocardial cushion morphogenesis	3	0.000630	712914	0.000554	1.136990	0.491248	1
GO:1905320	regulation of mesenchymal stem cell migration	1	0.000210	587043	0.000456	0.460259	0.886185	1
GO:1905322	positive regulation of mesenchymal stem cell migration	1	0.000210	587043	0.000456	0.460259	0.886185	1
GO:1905323	telomerase holoenzyme complex assembly	4	0.000840	1001638	0.000778	1.079000	0.507392	1
GO:1905324	telomere-telomerase complex assembly	2	0.000420	392793	0.000305	1.375747	0.426603	1
GO:1905326	positive regulation of meiosis I spindle assembly checkpoint	1	0.000210	144022	0.000112	1.876046	0.413197	1
GO:1905327	tracheoesophageal septum formation	1	0.000210	310686	0.000241	0.869662	0.683367	1
GO:1905335	regulation of aggrephagy	4	0.000840	1502938	0.001168	0.719103	0.805446	1
GO:1905336	negative regulation of aggrephagy	1	0.000210	552583	0.000429	0.488962	0.870696	1
GO:1905337	positive regulation of aggrephagy	3	0.000630	950355	0.000739	0.852919	0.68245	1
GO:1905340	regulation of protein localization to kinetochore	1	0.000210	359279	0.000279	0.752039	0.735497	1
GO:1905342	positive regulation of protein localization to kinetochore	1	0.000210	359279	0.000279	0.752039	0.735497	1
GO:1905380	regulation of snRNA transcription by RNA polymerase II	9	0.001890	3372814	0.002621	0.720979	0.874472	1
GO:1905382	positive regulation of snRNA transcription by RNA polymerase II	9	0.001890	3230861	0.002511	0.752656	0.842508	1
GO:1905383	protein localization to presynapse	8	0.001680	2025621	0.001574	1.067098	0.474975	1
GO:1905384	regulation of protein localization to presynapse	1	0.000210	726814	0.000565	0.371748	0.93217	1
GO:1905386	positive regulation of protein localization to presynapse	1	0.000210	726814	0.000565	0.371748	0.93217	1
GO:1905402	regulation of activated CD8-positive, alpha-beta T cell apoptotic process	3	0.000630	821248	0.000638	0.987005	0.585674	1
GO:1905403	negative regulation of activated CD8-positive, alpha-beta T cell apoptotic process	2	0.000420	477564	0.000371	1.131542	0.527466	1
GO:1905404	positive regulation of activated CD8-positive, alpha-beta T cell apoptotic process	1	0.000210	343684	0.000267	0.786164	0.719777	1
GO:1905443	regulation of clathrin coat assembly	2	0.000420	714259	0.000555	0.756566	0.740994	1
GO:1905446	regulation of mitochondrial ATP synthesis coupled electron transport	6	0.001260	1917372	0.001490	0.845507	0.71162	1
GO:1905448	positive regulation of mitochondrial ATP synthesis coupled electron transport	3	0.000630	1615322	0.001255	0.501804	0.937175	1
GO:1905449	regulation of Fc-gamma receptor signaling pathway involved in phagocytosis	3	0.000630	719677	0.000559	1.126305	0.497457	1
GO:1905450	negative regulation of Fc-gamma receptor signaling pathway involved in phagocytosis	2	0.000420	437271	0.000340	1.235810	0.481017	1
GO:1905451	positive regulation of Fc-gamma receptor signaling pathway involved in phagocytosis	1	0.000210	282406	0.000219	0.956750	0.648421	1
GO:1905456	regulation of lymphoid progenitor cell differentiation	12	0.002520	3649736	0.002837	0.888366	0.696618	1
GO:1905457	negative regulation of lymphoid progenitor cell differentiation	2	0.000420	1172594	0.000911	0.460845	0.930463	1
GO:1905458	positive regulation of lymphoid progenitor cell differentiation	4	0.000840	904451	0.000703	1.194943	0.430145	1
GO:1905475	regulation of protein localization to membrane	144	0.030239	40595698	0.031551	0.958418	0.708995	1
GO:1905476	negative regulation of protein localization to membrane	31	0.006510	8035198	0.006245	1.042407	0.432628	1
GO:1905477	positive regulation of protein localization to membrane	74	0.015540	19314036	0.015011	1.035216	0.398003	1
GO:1905503	regulation of motile cilium assembly	2	0.000420	1267025	0.000985	0.426498	0.947778	1
GO:1905504	negative regulation of motile cilium assembly	2	0.000420	772240	0.000600	0.699762	0.778725	1
GO:1905517	macrophage migration	10	0.002100	3354850	0.002607	0.805377	0.792458	1
GO:1905521	regulation of macrophage migration	30	0.006300	10788882	0.008385	0.751307	0.956445	1
GO:1905522	negative regulation of macrophage migration	12	0.002520	3291602	0.002558	0.985023	0.559274	1
GO:1905523	positive regulation of macrophage migration	16	0.003360	6332397	0.004922	0.682691	0.956843	1
GO:1905524	negative regulation of protein autoubiquitination	3	0.000630	943129	0.000733	0.859454	0.67751	1
GO:1905535	regulation of eukaryotic translation initiation factor 4F complex assembly	1	0.000210	538074	0.000418	0.502146	0.86356	1
GO:1905537	positive regulation of eukaryotic translation initiation factor 4F complex assembly	1	0.000210	538074	0.000418	0.502146	0.86356	1
GO:1905539	regulation of postsynapse to nucleus signaling pathway	3	0.000630	635185	0.000494	1.276125	0.417426	1
GO:1905550	regulation of protein localization to endoplasmic reticulum	4	0.000840	1166153	0.000906	0.926780	0.625826	1
GO:1905551	negative regulation of protein localization to endoplasmic reticulum	3	0.000630	678730	0.000528	1.194254	0.459303	1
GO:1905552	positive regulation of protein localization to endoplasmic reticulum	1	0.000210	487423	0.000379	0.554327	0.835415	1
GO:1905553	regulation of blood vessel branching	4	0.000840	2362564	0.001836	0.457455	0.974684	1
GO:1905555	positive regulation of blood vessel branching	4	0.000840	1641221	0.001276	0.658514	0.855471	1
GO:1905564	positive regulation of vascular endothelial cell proliferation	19	0.003990	4706189	0.003658	1.090829	0.383351	1
GO:1905604	negative regulation of blood-brain barrier permeability	1	0.000210	806456	0.000627	0.335036	0.949495	1
GO:1905605	positive regulation of blood-brain barrier permeability	3	0.000630	1370150	0.001065	0.591596	0.881336	1
GO:1905606	regulation of presynapse assembly	25	0.005250	6912503	0.005372	0.977186	0.572711	1
GO:1905634	regulation of protein localization to chromatin	10	0.002100	2522407	0.001960	1.071167	0.456763	1
GO:1905637	regulation of mitochondrial mRNA catabolic process	2	0.000420	753573	0.000586	0.717096	0.767137	1
GO:1905638	negative regulation of mitochondrial mRNA catabolic process	2	0.000420	753573	0.000586	0.717096	0.767137	1
GO:1905640	response to acetaldehyde	1	0.000210	896298	0.000697	0.301453	0.96379	1
GO:1905641	cellular response to acetaldehyde	1	0.000210	896298	0.000697	0.301453	0.96379	1
GO:1905647	proline import across plasma membrane	2	0.000420	1120801	0.000871	0.482141	0.918783	1
GO:1905651	regulation of artery morphogenesis	6	0.001260	2273118	0.001767	0.713184	0.843973	1
GO:1905653	positive regulation of artery morphogenesis	6	0.001260	2273118	0.001767	0.713184	0.843973	1
GO:1905664	regulation of calcium ion import across plasma membrane	12	0.002520	3165352	0.002460	1.024310	0.505578	1
GO:1905665	positive regulation of calcium ion import across plasma membrane	9	0.001890	2401660	0.001867	1.012519	0.529708	1
GO:1905666	regulation of protein localization to endosome	4	0.000840	2769467	0.002152	0.390244	0.991448	1
GO:1905668	positive regulation of protein localization to endosome	4	0.000840	2759466	0.002145	0.391658	0.991211	1
GO:1905671	regulation of lysosome organization	8	0.001680	2629350	0.002044	0.822080	0.754878	1
GO:1905673	positive regulation of lysosome organization	2	0.000420	416041	0.000323	1.298872	0.455434	1
GO:1905691	lipid droplet disassembly	4	0.000840	1662809	0.001292	0.649965	0.862201	1
GO:1905702	regulation of inhibitory synapse assembly	1	0.000210	977625	0.000760	0.276376	0.973208	1
GO:1905704	positive regulation of inhibitory synapse assembly	1	0.000210	892370	0.000694	0.302780	0.963259	1
GO:1905706	regulation of mitochondrial ATP synthesis coupled proton transport	1	0.000210	769897	0.000598	0.350946	0.942173	1
GO:1905707	negative regulation of mitochondrial ATP synthesis coupled proton transport	1	0.000210	326406	0.000254	0.827779	0.701267	1
GO:1905709	negative regulation of membrane permeability	10	0.002100	3870137	0.003008	0.698146	0.905398	1
GO:1905710	positive regulation of membrane permeability	20	0.004200	6990263	0.005433	0.773052	0.899592	1
GO:1905725	protein localization to microtubule end	1	0.000210	568948	0.000442	0.474897	0.878298	1
GO:1905744	regulation of mRNA cis splicing, via spliceosome	1	0.000210	459378	0.000357	0.588169	0.817407	1
GO:1905746	positive regulation of mRNA cis splicing, via spliceosome	1	0.000210	459378	0.000357	0.588169	0.817407	1
GO:1905747	negative regulation of saliva secretion	1	0.000210	231484	0.000180	1.167216	0.575489	1
GO:1905748	hard palate morphogenesis	1	0.000210	231484	0.000180	1.167216	0.575489	1
GO:1905749	regulation of endosome to plasma membrane protein transport	3	0.000630	1240239	0.000964	0.653564	0.836451	1
GO:1905751	positive regulation of endosome to plasma membrane protein transport	3	0.000630	764630	0.000594	1.060089	0.537714	1
GO:1905755	protein localization to cytoplasmic microtubule	1	0.000210	405241	0.000315	0.666744	0.776884	1
GO:1905764	regulation of protection from non-homologous end joining at telomere	3	0.000630	1200588	0.000933	0.675149	0.820095	1
GO:1905765	negative regulation of protection from non-homologous end joining at telomere	3	0.000630	1200588	0.000933	0.675149	0.820095	1
GO:1905770	regulation of mesodermal cell differentiation	5	0.001050	2759779	0.002145	0.489517	0.974658	1
GO:1905771	negative regulation of mesodermal cell differentiation	2	0.000420	1141968	0.000888	0.473204	0.923764	1
GO:1905772	positive regulation of mesodermal cell differentiation	3	0.000630	867309	0.000674	0.934587	0.622259	1
GO:1905784	regulation of anaphase-promoting complex-dependent catabolic process	3	0.000630	1112564	0.000865	0.728566	0.778764	1
GO:1905793	protein localization to pericentriolar material	2	0.000420	799869	0.000622	0.675590	0.794948	1
GO:1905794	response to puromycin	1	0.000210	145211	0.000113	1.860685	0.415774	1
GO:1905795	cellular response to puromycin	1	0.000210	145211	0.000113	1.860685	0.415774	1
GO:1905806	regulation of synapse pruning	6	0.001260	2039435	0.001585	0.794902	0.764	1
GO:1905809	negative regulation of synapse organization	6	0.001260	3077002	0.002391	0.526861	0.970453	1
GO:1905820	positive regulation of chromosome separation	27	0.005670	9398066	0.007304	0.776243	0.925371	1
GO:1905821	positive regulation of chromosome condensation	9	0.001890	3408058	0.002649	0.713523	0.881532	1
GO:1905828	regulation of prostaglandin catabolic process	2	0.000420	426675	0.000332	1.266500	0.468341	1
GO:1905832	positive regulation of spindle assembly	7	0.001470	1752783	0.001362	1.079052	0.471508	1
GO:1905856	negative regulation of pentose-phosphate shunt	2	0.000420	528327	0.000411	1.022821	0.581836	1
GO:1905857	positive regulation of pentose-phosphate shunt	1	0.000210	1072329	0.000833	0.251967	0.981135	1
GO:1905867	epididymis development	1	0.000210	567949	0.000441	0.475733	0.877847	1
GO:1905868	regulation of 3'-UTR-mediated mRNA stabilization	8	0.001680	2428543	0.001887	0.890054	0.674942	1
GO:1905870	positive regulation of 3'-UTR-mediated mRNA stabilization	2	0.000420	1284682	0.000998	0.420636	0.950522	1
GO:1905874	regulation of postsynaptic density organization	18	0.003780	4534992	0.003525	1.072428	0.415185	1
GO:1905879	regulation of oogenesis	1	0.000210	482442	0.000375	0.560051	0.832352	1
GO:1905897	regulation of response to endoplasmic reticulum stress	90	0.018900	24401314	0.018965	0.996556	0.527588	1
GO:1905898	positive regulation of response to endoplasmic reticulum stress	44	0.009240	11709604	0.009101	1.015273	0.480175	1
GO:1905908	positive regulation of amyloid fibril formation	5	0.001050	1906077	0.001481	0.708764	0.832127	1
GO:1905912	regulation of calcium ion export across plasma membrane	2	0.000420	1413280	0.001098	0.382361	0.966731	1
GO:1905913	negative regulation of calcium ion export across plasma membrane	2	0.000420	1167984	0.000908	0.462664	0.929491	1
GO:1905915	regulation of cell differentiation involved in phenotypic switching	2	0.000420	1202771	0.000935	0.449282	0.936516	1
GO:1905916	negative regulation of cell differentiation involved in phenotypic switching	2	0.000420	681454	0.000530	0.792987	0.717292	1
GO:1905930	regulation of vascular associated smooth muscle cell differentiation involved in phenotypic switching	2	0.000420	1202771	0.000935	0.449282	0.936516	1
GO:1905931	negative regulation of vascular associated smooth muscle cell differentiation involved in phenotypic switching	2	0.000420	681454	0.000530	0.792987	0.717292	1
GO:1905933	regulation of cell fate determination	2	0.000420	894104	0.000695	0.604386	0.842609	1
GO:1905934	negative regulation of cell fate determination	2	0.000420	625506	0.000486	0.863915	0.672673	1
GO:1905936	regulation of germ cell proliferation	4	0.000840	1123960	0.000874	0.961571	0.597216	1
GO:1905937	negative regulation of germ cell proliferation	4	0.000840	1021289	0.000794	1.058239	0.522451	1
GO:1905945	regulation of response to calcium ion	3	0.000630	922552	0.000717	0.878623	0.663133	1
GO:1905952	regulation of lipid localization	129	0.027089	35338857	0.027466	0.986301	0.575249	1
GO:1905953	negative regulation of lipid localization	22	0.004620	11510410	0.008946	0.516421	0.999816	1
GO:1990000	amyloid fibril formation	26	0.005460	6826797	0.005306	1.029032	0.468316	1
GO:1990009	retinal cell apoptotic process	2	0.000420	409010	0.000318	1.321200	0.446802	1
GO:1990036	calcium ion import into sarcoplasmic reticulum	3	0.000630	705785	0.000549	1.148474	0.484661	1
GO:1990044	protein localization to lipid droplet	3	0.000630	1470546	0.001143	0.551207	0.908136	1
GO:1990074	polyuridylation-dependent mRNA catabolic process	1	0.000210	785172	0.000610	0.344118	0.945353	1
GO:1990079	cartilage homeostasis	4	0.000840	875997	0.000681	1.233757	0.406864	1
GO:1990086	lens fiber cell apoptotic process	4	0.000840	1315875	0.001023	0.821330	0.716413	1
GO:1990108	protein linear deubiquitination	3	0.000630	1083791	0.000842	0.747908	0.763655	1
GO:1990116	ribosome-associated ubiquitin-dependent protein catabolic process	17	0.003570	4439060	0.003450	1.034738	0.476623	1
GO:1990117	B cell receptor apoptotic signaling pathway	1	0.000210	480693	0.000374	0.562088	0.831263	1
GO:1990144	intrinsic apoptotic signaling pathway in response to hypoxia	3	0.000630	904993	0.000703	0.895671	0.6505	1
GO:1990145	maintenance of translational fidelity	7	0.001470	2374927	0.001846	0.796380	0.773646	1
GO:1990167	protein K27-linked deubiquitination	3	0.000630	1019188	0.000792	0.795315	0.72668	1
GO:1990168	protein K33-linked deubiquitination	6	0.001260	1893881	0.001472	0.855994	0.700678	1
GO:1990173	protein localization to nucleoplasm	3	0.000630	1008378	0.000784	0.803841	0.720069	1
GO:1990180	mitochondrial tRNA 3'-end processing	1	0.000210	736055	0.000572	0.367081	0.934452	1
GO:1990182	exosomal secretion	5	0.001050	1139592	0.000886	1.185477	0.413634	1
GO:1990227	paranodal junction maintenance	1	0.000210	445786	0.000346	0.606102	0.807983	1
GO:1990256	signal clustering	1	0.000210	294934	0.000229	0.916110	0.664354	1
GO:1990261	pre-mRNA catabolic process	3	0.000630	1454369	0.001130	0.557338	0.904226	1
GO:1990262	anti-Mullerian hormone receptor signaling pathway	5	0.001050	1277692	0.000993	1.057344	0.510778	1
GO:1990266	neutrophil migration	27	0.005670	11201302	0.008706	0.651280	0.993264	1
GO:1990349	gap junction-mediated intercellular transport	1	0.000210	1397741	0.001086	0.193306	0.994349	1
GO:1990379	lipid transport across blood-brain barrier	2	0.000420	571842	0.000444	0.944988	0.624655	1
GO:1990384	hyaloid vascular plexus regression	1	0.000210	1632381	0.001269	0.165520	0.997631	1
GO:1990390	protein K33-linked ubiquitination	1	0.000210	481013	0.000374	0.561714	0.831463	1
GO:1990399	epithelium regeneration	1	0.000210	212304	0.000165	1.272665	0.544253	1
GO:1990401	embryonic lung development	2	0.000420	385209	0.000299	1.402833	0.417024	1
GO:1990403	embryonic brain development	17	0.003570	5397554	0.004195	0.850990	0.777963	1
GO:1990408	calcitonin gene-related peptide receptor signaling pathway	2	0.000420	1926054	0.001497	0.280565	0.993508	1
GO:1990410	adrenomedullin receptor signaling pathway	4	0.000840	1820045	0.001415	0.593814	0.903558	1
GO:1990418	response to insulin-like growth factor stimulus	3	0.000630	1777762	0.001382	0.455953	0.95952	1
GO:1990426	mitotic recombination-dependent replication fork processing	3	0.000630	817463	0.000635	0.991575	0.582569	1
GO:1990456	mitochondrion-endoplasmic reticulum membrane tethering	7	0.001470	2735077	0.002126	0.691514	0.877672	1
GO:1990478	response to ultrasound	1	0.000210	792866	0.000616	0.340779	0.946888	1
GO:1990481	mRNA pseudouridine synthesis	7	0.001470	2448984	0.001903	0.772297	0.799235	1
GO:1990505	mitotic DNA replication maintenance of fidelity	3	0.000630	817463	0.000635	0.991575	0.582569	1
GO:1990523	bone regeneration	1	0.000210	457690	0.000356	0.590338	0.816262	1
GO:1990535	neuron projection maintenance	10	0.002100	3948139	0.003069	0.684353	0.916897	1
GO:1990542	mitochondrial transmembrane transport	15	0.003150	5063997	0.003936	0.800332	0.837073	1
GO:1990543	mitochondrial S-adenosyl-L-methionine transmembrane transport	1	0.000210	245449	0.000191	1.100807	0.596876	1
GO:1990544	mitochondrial ATP transmembrane transport	2	0.000420	671655	0.000522	0.804556	0.709865	1
GO:1990547	mitochondrial phosphate ion transmembrane transport	2	0.000420	897177	0.000697	0.602316	0.843979	1
GO:1990549	mitochondrial NAD transmembrane transport	3	0.000630	630412	0.000490	1.285787	0.412767	1
GO:1990559	mitochondrial coenzyme A transmembrane transport	3	0.000630	646725	0.000503	1.253355	0.428638	1
GO:1990564	protein polyufmylation	4	0.000840	1573437	0.001223	0.686883	0.832497	1
GO:1990569	UDP-N-acetylglucosamine transmembrane transport	1	0.000210	592819	0.000461	0.455775	0.888594	1
GO:1990570	GDP-mannose transmembrane transport	1	0.000210	343199	0.000267	0.787275	0.719273	1
GO:1990573	potassium ion import across plasma membrane	33	0.006930	11319087	0.008797	0.787725	0.931993	1
GO:1990575	mitochondrial L-ornithine transmembrane transport	1	0.000210	364255	0.000283	0.741766	0.740325	1
GO:1990592	protein K69-linked ufmylation	4	0.000840	1573437	0.001223	0.686883	0.832497	1
GO:1990603	dark adaptation	3	0.000630	961059	0.000747	0.843419	0.689663	1
GO:1990637	response to prolactin	1	0.000210	939137	0.000730	0.287702	0.969103	1
GO:1990646	cellular response to prolactin	1	0.000210	670726	0.000521	0.402835	0.916512	1
GO:1990709	presynaptic active zone organization	7	0.001470	1617675	0.001257	1.169174	0.391629	1
GO:1990748	cellular detoxification	88	0.018480	24264900	0.018859	0.979888	0.590774	1
GO:1990758	mitotic sister chromatid biorientation	2	0.000420	487571	0.000379	1.108318	0.538557	1
GO:1990770	small intestine smooth muscle contraction	1	0.000210	173467	0.000135	1.557598	0.473791	1
GO:1990771	clathrin-dependent extracellular exosome endocytosis	3	0.000630	727786	0.000566	1.113756	0.504852	1
GO:1990778	protein localization to cell periphery	175	0.036749	49315201	0.038328	0.958803	0.725048	1
GO:1990784	response to dsDNA	1	0.000210	181943	0.000141	1.485036	0.490045	1
GO:1990786	cellular response to dsDNA	1	0.000210	181943	0.000141	1.485036	0.490045	1
GO:1990790	response to glial cell derived neurotrophic factor	1	0.000210	1018160	0.000791	0.265373	0.976943	1
GO:1990791	dorsal root ganglion development	1	0.000210	1106240	0.000860	0.244243	0.983362	1
GO:1990809	endoplasmic reticulum tubular network membrane organization	7	0.001470	1753674	0.001363	1.078503	0.472029	1
GO:1990822	basic amino acid transmembrane transport	10	0.002100	2757971	0.002144	0.979676	0.567899	1
GO:1990834	response to odorant	3	0.000630	1041004	0.000809	0.778648	0.739648	1
GO:1990840	response to lectin	11	0.002310	5161750	0.004012	0.575795	0.982803	1
GO:1990845	adaptive thermogenesis	12	0.002520	5714813	0.004442	0.567351	0.988203	1
GO:1990858	cellular response to lectin	11	0.002310	5161750	0.004012	0.575795	0.982803	1
GO:1990859	cellular response to endothelin	8	0.001680	2000635	0.001555	1.080425	0.461376	1
GO:1990868	response to chemokine	16	0.003360	4468323	0.003473	0.967493	0.585818	1
GO:1990869	cellular response to chemokine	16	0.003360	4468323	0.003473	0.967493	0.585818	1
GO:1990882	rRNA acetylation	1	0.000210	238347	0.000185	1.133607	0.586137	1
GO:1990884	RNA acetylation	1	0.000210	238347	0.000185	1.133607	0.586137	1
GO:1990918	double-strand break repair involved in meiotic recombination	3	0.000630	1891555	0.001470	0.428523	0.970463	1
GO:1990926	short-term synaptic potentiation	1	0.000210	770868	0.000599	0.350503	0.94238	1
GO:1990959	eosinophil homeostasis	3	0.000630	953526	0.000741	0.850082	0.684599	1
GO:1990961	xenobiotic detoxification by transmembrane export across the plasma membrane	10	0.002100	3072245	0.002388	0.879461	0.698606	1
GO:1990962	xenobiotic transport across blood-brain barrier	2	0.000420	661196	0.000514	0.817282	0.70176	1
GO:1990963	establishment of blood-retinal barrier	4	0.000840	1034877	0.000804	1.044344	0.532733	1
GO:1990983	regulation of translational initiation by tRNA modification	2	0.000420	453453	0.000352	1.191709	0.500011	1
GO:2000001	regulation of DNA damage checkpoint	25	0.005250	7404200	0.005755	0.912293	0.703386	1
GO:2000002	negative regulation of DNA damage checkpoint	1	0.000210	244125	0.000190	1.106777	0.594895	1
GO:2000003	positive regulation of DNA damage checkpoint	5	0.001050	1658837	0.001289	0.814402	0.733355	1
GO:2000009	negative regulation of protein localization to cell surface	11	0.002310	3415891	0.002655	0.870084	0.716682	1
GO:2000011	regulation of adaxial/abaxial pattern formation	2	0.000420	780126	0.000606	0.692688	0.783467	1
GO:2000042	negative regulation of double-strand break repair via homologous recombination	19	0.003990	5827127	0.004529	0.880991	0.739457	1
GO:2000045	regulation of G1/S transition of mitotic cell cycle	166	0.034859	44840657	0.034851	1.000250	0.509566	1
GO:2000047	regulation of cell-cell adhesion mediated by cadherin	14	0.002940	5169373	0.004018	0.731750	0.906948	1
GO:2000048	negative regulation of cell-cell adhesion mediated by cadherin	3	0.000630	1909274	0.001484	0.424547	0.971892	1
GO:2000049	positive regulation of cell-cell adhesion mediated by cadherin	11	0.002310	3260099	0.002534	0.911663	0.659909	1
GO:2000050	regulation of non-canonical Wnt signaling pathway	31	0.006510	7959056	0.006186	1.052380	0.412154	1
GO:2000051	negative regulation of non-canonical Wnt signaling pathway	4	0.000840	938335	0.000729	1.151793	0.457534	1
GO:2000052	positive regulation of non-canonical Wnt signaling pathway	21	0.004410	5593488	0.004347	1.014399	0.503145	1
GO:2000058	regulation of ubiquitin-dependent protein catabolic process	159	0.033389	43242251	0.033608	0.993485	0.544473	1
GO:2000059	negative regulation of ubiquitin-dependent protein catabolic process	56	0.011760	17117253	0.013304	0.883947	0.839767	1
GO:2000060	positive regulation of ubiquitin-dependent protein catabolic process	89	0.018690	24405665	0.018968	0.985307	0.570493	1
GO:2000061	regulation of ureter smooth muscle cell differentiation	1	0.000210	310686	0.000241	0.869662	0.683367	1
GO:2000062	negative regulation of ureter smooth muscle cell differentiation	1	0.000210	310686	0.000241	0.869662	0.683367	1
GO:2000063	positive regulation of ureter smooth muscle cell differentiation	1	0.000210	310686	0.000241	0.869662	0.683367	1
GO:2000064	regulation of cortisol biosynthetic process	4	0.000840	1768148	0.001374	0.611243	0.891309	1
GO:2000065	negative regulation of cortisol biosynthetic process	4	0.000840	1175795	0.000914	0.919180	0.632179	1
GO:2000095	regulation of Wnt signaling pathway, planar cell polarity pathway	23	0.004830	5733611	0.004456	1.083857	0.377739	1
GO:2000096	positive regulation of Wnt signaling pathway, planar cell polarity pathway	16	0.003360	3997054	0.003107	1.081564	0.410723	1
GO:2000104	negative regulation of DNA-templated DNA replication	17	0.003570	4743730	0.003687	0.968281	0.585132	1
GO:2000105	positive regulation of DNA-templated DNA replication	10	0.002100	2666475	0.002072	1.013293	0.525669	1
GO:2000110	negative regulation of macrophage apoptotic process	2	0.000420	1105579	0.000859	0.488779	0.915013	1
GO:2000134	negative regulation of G1/S transition of mitotic cell cycle	60	0.012600	16540101	0.012855	0.980134	0.579557	1
GO:2000137	negative regulation of cell proliferation involved in heart morphogenesis	2	0.000420	951564	0.000740	0.567890	0.866496	1
GO:2000138	positive regulation of cell proliferation involved in heart morphogenesis	5	0.001050	1321534	0.001027	1.022266	0.540276	1
GO:2000171	negative regulation of dendrite development	3	0.000630	1729871	0.001344	0.468576	0.953857	1
GO:2000172	regulation of branching morphogenesis of a nerve	1	0.000210	727046	0.000565	0.371630	0.932228	1
GO:2000181	negative regulation of blood vessel morphogenesis	100	0.021000	28346300	0.022031	0.953182	0.699501	1
GO:2000182	regulation of progesterone biosynthetic process	3	0.000630	719349	0.000559	1.126818	0.497157	1
GO:2000184	positive regulation of progesterone biosynthetic process	2	0.000420	548730	0.000426	0.984790	0.602349	1
GO:2000191	regulation of fatty acid transport	19	0.003990	7453191	0.005793	0.688785	0.964986	1
GO:2000192	negative regulation of fatty acid transport	4	0.000840	2532118	0.001968	0.426824	0.983778	1
GO:2000193	positive regulation of fatty acid transport	13	0.002730	4001354	0.003110	0.877827	0.716664	1
GO:2000197	regulation of ribonucleoprotein complex localization	4	0.000840	1996078	0.001551	0.541446	0.936476	1
GO:2000198	negative regulation of ribonucleoprotein complex localization	1	0.000210	545302	0.000424	0.495490	0.867163	1
GO:2000200	regulation of ribosomal subunit export from nucleus	1	0.000210	616078	0.000479	0.438568	0.897787	1
GO:2000201	negative regulation of ribosomal subunit export from nucleus	1	0.000210	545302	0.000424	0.495490	0.867163	1
GO:2000203	regulation of ribosomal large subunit export from nucleus	1	0.000210	545302	0.000424	0.495490	0.867163	1
GO:2000204	negative regulation of ribosomal large subunit export from nucleus	1	0.000210	545302	0.000424	0.495490	0.867163	1
GO:2000209	regulation of anoikis	22	0.004620	5553175	0.004316	1.070419	0.403507	1
GO:2000210	positive regulation of anoikis	3	0.000630	811392	0.000631	0.998994	0.577557	1
GO:2000211	regulation of glutamate metabolic process	3	0.000630	681021	0.000529	1.190236	0.461472	1
GO:2000224	regulation of testosterone biosynthetic process	5	0.001050	1811723	0.001408	0.745677	0.798587	1
GO:2000226	regulation of pancreatic A cell differentiation	2	0.000420	625506	0.000486	0.863915	0.672673	1
GO:2000227	negative regulation of pancreatic A cell differentiation	2	0.000420	625506	0.000486	0.863915	0.672673	1
GO:2000235	regulation of tRNA processing	2	0.000420	442533	0.000344	1.221115	0.487242	1
GO:2000243	positive regulation of reproductive process	62	0.013020	16263974	0.012641	1.030000	0.424724	1
GO:2000254	regulation of male germ cell proliferation	4	0.000840	1123960	0.000874	0.961571	0.597216	1
GO:2000255	negative regulation of male germ cell proliferation	4	0.000840	1021289	0.000794	1.058239	0.522451	1
GO:2000269	regulation of fibroblast apoptotic process	10	0.002100	5448605	0.004235	0.495892	0.995528	1
GO:2000270	negative regulation of fibroblast apoptotic process	2	0.000420	2159888	0.001679	0.250191	0.99698	1
GO:2000271	positive regulation of fibroblast apoptotic process	9	0.001890	3080787	0.002394	0.789320	0.802105	1
GO:2000272	negative regulation of signaling receptor activity	6	0.001260	2095342	0.001629	0.773693	0.785503	1
GO:2000282	regulation of amino acid biosynthetic process	2	0.000420	558085	0.000434	0.968282	0.611497	1
GO:2000295	regulation of hydrogen peroxide catabolic process	2	0.000420	371578	0.000289	1.454294	0.399607	1
GO:2000298	regulation of Rho-dependent protein serine/threonine kinase activity	3	0.000630	664221	0.000516	1.220340	0.445485	1
GO:2000299	negative regulation of Rho-dependent protein serine/threonine kinase activity	3	0.000630	654220	0.000508	1.238996	0.435878	1
GO:2000300	regulation of synaptic vesicle exocytosis	31	0.006510	10450438	0.008122	0.801493	0.910438	1
GO:2000301	negative regulation of synaptic vesicle exocytosis	1	0.000210	1788103	0.001390	0.151105	0.99867	1
GO:2000302	positive regulation of synaptic vesicle exocytosis	5	0.001050	1298072	0.001009	1.040743	0.52459	1
GO:2000307	regulation of tumor necrosis factor (ligand) superfamily member 11 production	1	0.000210	321437	0.000250	0.840575	0.695721	1
GO:2000310	regulation of NMDA receptor activity	2	0.000420	822682	0.000639	0.656856	0.80754	1
GO:2000311	regulation of AMPA receptor activity	29	0.006090	7548124	0.005866	1.038081	0.445153	1
GO:2000316	regulation of T-helper 17 type immune response	26	0.005460	7777411	0.006045	0.903256	0.723993	1
GO:2000317	negative regulation of T-helper 17 type immune response	10	0.002100	3413863	0.002653	0.791455	0.809056	1
GO:2000318	positive regulation of T-helper 17 type immune response	15	0.003150	4285533	0.003331	0.945712	0.619733	1
GO:2000319	regulation of T-helper 17 cell differentiation	22	0.004620	6338896	0.004927	0.937738	0.646835	1
GO:2000320	negative regulation of T-helper 17 cell differentiation	10	0.002100	3403862	0.002646	0.793780	0.806315	1
GO:2000328	regulation of T-helper 17 cell lineage commitment	13	0.002730	3343794	0.002599	1.050452	0.466967	1
GO:2000329	negative regulation of T-helper 17 cell lineage commitment	3	0.000630	1636025	0.001272	0.495454	0.940554	1
GO:2000338	regulation of chemokine (C-X-C motif) ligand 1 production	3	0.000630	1316185	0.001023	0.615852	0.864215	1
GO:2000340	positive regulation of chemokine (C-X-C motif) ligand 1 production	3	0.000630	1046939	0.000814	0.774234	0.74309	1
GO:2000342	negative regulation of chemokine (C-X-C motif) ligand 2 production	1	0.000210	473506	0.000368	0.570620	0.826712	1
GO:2000343	positive regulation of chemokine (C-X-C motif) ligand 2 production	4	0.000840	2264517	0.001760	0.477262	0.967425	1
GO:2000345	regulation of hepatocyte proliferation	8	0.001680	3532654	0.002746	0.611873	0.948262	1
GO:2000346	negative regulation of hepatocyte proliferation	1	0.000210	898438	0.000698	0.300735	0.964076	1
GO:2000347	positive regulation of hepatocyte proliferation	5	0.001050	2138503	0.001662	0.631731	0.895576	1
GO:2000348	regulation of CD40 signaling pathway	3	0.000630	2102685	0.001634	0.385496	0.983766	1
GO:2000349	negative regulation of CD40 signaling pathway	3	0.000630	1196485	0.000930	0.677464	0.818325	1
GO:2000353	positive regulation of endothelial cell apoptotic process	17	0.003570	5021508	0.003903	0.914718	0.675294	1
GO:2000356	regulation of kidney smooth muscle cell differentiation	1	0.000210	310686	0.000241	0.869662	0.683367	1
GO:2000357	negative regulation of kidney smooth muscle cell differentiation	1	0.000210	310686	0.000241	0.869662	0.683367	1
GO:2000358	positive regulation of kidney smooth muscle cell differentiation	1	0.000210	310686	0.000241	0.869662	0.683367	1
GO:2000359	regulation of binding of sperm to zona pellucida	2	0.000420	1169988	0.000909	0.461871	0.929915	1
GO:2000360	negative regulation of binding of sperm to zona pellucida	2	0.000420	1091601	0.000848	0.495038	0.911407	1
GO:2000367	regulation of acrosomal vesicle exocytosis	2	0.000420	482694	0.000375	1.119516	0.533174	1
GO:2000369	regulation of clathrin-dependent endocytosis	12	0.002520	3374995	0.002623	0.960684	0.593485	1
GO:2000377	regulation of reactive oxygen species metabolic process	108	0.022680	34504076	0.026817	0.845718	0.967658	1
GO:2000378	negative regulation of reactive oxygen species metabolic process	39	0.008190	10313522	0.008016	1.021715	0.468091	1
GO:2000379	positive regulation of reactive oxygen species metabolic process	45	0.009450	15822013	0.012297	0.768463	0.971781	1
GO:2000382	positive regulation of mesoderm development	2	0.000420	373898	0.000291	1.445271	0.402589	1
GO:2000389	regulation of neutrophil extravasation	1	0.000210	1315314	0.001022	0.205420	0.992331	1
GO:2000391	positive regulation of neutrophil extravasation	1	0.000210	1110768	0.000863	0.243248	0.983638	1
GO:2000392	regulation of lamellipodium morphogenesis	9	0.001890	2709984	0.002106	0.897322	0.670771	1
GO:2000393	negative regulation of lamellipodium morphogenesis	2	0.000420	573939	0.000446	0.941535	0.62663	1
GO:2000394	positive regulation of lamellipodium morphogenesis	5	0.001050	1537748	0.001195	0.878531	0.671655	1
GO:2000395	regulation of ubiquitin-dependent endocytosis	1	0.000210	423998	0.000330	0.637248	0.791852	1
GO:2000397	positive regulation of ubiquitin-dependent endocytosis	1	0.000210	423998	0.000330	0.637248	0.791852	1
GO:2000401	regulation of lymphocyte migration	39	0.008190	14756128	0.011469	0.714109	0.989044	1
GO:2000402	negative regulation of lymphocyte migration	11	0.002310	3945581	0.003067	0.753276	0.861311	1
GO:2000403	positive regulation of lymphocyte migration	24	0.005040	8960053	0.006964	0.723724	0.959617	1
GO:2000404	regulation of T cell migration	32	0.006720	11875148	0.009229	0.728087	0.975075	1
GO:2000405	negative regulation of T cell migration	6	0.001260	2259732	0.001756	0.717409	0.840071	1
GO:2000406	positive regulation of T cell migration	22	0.004620	8247448	0.006410	0.720735	0.955342	1
GO:2000416	regulation of eosinophil migration	1	0.000210	2389953	0.001857	0.113053	0.999857	1
GO:2000417	negative regulation of eosinophil migration	1	0.000210	1167624	0.000907	0.231403	0.986746	1
GO:2000419	regulation of eosinophil extravasation	1	0.000210	887586	0.000690	0.304412	0.962603	1
GO:2000420	negative regulation of eosinophil extravasation	1	0.000210	887586	0.000690	0.304412	0.962603	1
GO:2000425	regulation of apoptotic cell clearance	5	0.001050	2000594	0.001555	0.675279	0.861008	1
GO:2000426	negative regulation of apoptotic cell clearance	3	0.000630	943853	0.000734	0.858794	0.678008	1
GO:2000427	positive regulation of apoptotic cell clearance	1	0.000210	869410	0.000676	0.310776	0.959998	1
GO:2000434	regulation of protein neddylation	14	0.002940	5276442	0.004101	0.716901	0.920416	1
GO:2000435	negative regulation of protein neddylation	1	0.000210	729316	0.000567	0.370473	0.932796	1
GO:2000436	positive regulation of protein neddylation	4	0.000840	1249705	0.000971	0.864818	0.678521	1
GO:2000437	regulation of monocyte extravasation	9	0.001890	2198047	0.001708	1.106313	0.426324	1
GO:2000446	regulation of macrophage migration inhibitory factor signaling pathway	4	0.000840	1268173	0.000986	0.852224	0.68944	1
GO:2000448	positive regulation of macrophage migration inhibitory factor signaling pathway	1	0.000210	614134	0.000477	0.439956	0.897049	1
GO:2000463	positive regulation of excitatory postsynaptic potential	22	0.004620	7632019	0.005932	0.778853	0.902636	1
GO:2000471	regulation of hematopoietic stem cell migration	1	0.000210	554881	0.000431	0.486937	0.871792	1
GO:2000473	positive regulation of hematopoietic stem cell migration	1	0.000210	554881	0.000431	0.486937	0.871792	1
GO:2000474	regulation of opioid receptor signaling pathway	2	0.000420	476525	0.000370	1.134009	0.526304	1
GO:2000489	regulation of hepatic stellate cell activation	2	0.000420	1519732	0.001181	0.355578	0.976155	1
GO:2000490	negative regulation of hepatic stellate cell activation	1	0.000210	427469	0.000332	0.632074	0.79451	1
GO:2000491	positive regulation of hepatic stellate cell activation	1	0.000210	1092263	0.000849	0.247369	0.982477	1
GO:2000492	regulation of interleukin-18-mediated signaling pathway	4	0.000840	1557689	0.001211	0.693828	0.826742	1
GO:2000493	negative regulation of interleukin-18-mediated signaling pathway	3	0.000630	641226	0.000498	1.264103	0.423305	1
GO:2000494	positive regulation of interleukin-18-mediated signaling pathway	1	0.000210	916463	0.000712	0.294820	0.966396	1
GO:2000501	regulation of natural killer cell chemotaxis	1	0.000210	395349	0.000307	0.683426	0.768561	1
GO:2000502	negative regulation of natural killer cell chemotaxis	1	0.000210	299720	0.000233	0.901481	0.670248	1
GO:2000508	regulation of dendritic cell chemotaxis	7	0.001470	3067653	0.002384	0.616544	0.935019	1
GO:2000510	positive regulation of dendritic cell chemotaxis	5	0.001050	2572361	0.001999	0.525183	0.960393	1
GO:2000514	regulation of CD4-positive, alpha-beta T cell activation	74	0.015540	20453981	0.015897	0.977521	0.593863	1
GO:2000515	negative regulation of CD4-positive, alpha-beta T cell activation	31	0.006510	8463418	0.006578	0.989665	0.547197	1
GO:2000516	positive regulation of CD4-positive, alpha-beta T cell activation	48	0.010080	12843980	0.009982	1.009750	0.4926	1
GO:2000520	regulation of immunological synapse formation	6	0.001260	1531724	0.001190	1.058384	0.499875	1
GO:2000521	negative regulation of immunological synapse formation	3	0.000630	721800	0.000561	1.122992	0.499399	1
GO:2000522	positive regulation of immunological synapse formation	3	0.000630	809924	0.000629	1.000805	0.57634	1
GO:2000526	positive regulation of glycoprotein biosynthetic process involved in immunological synapse formation	1	0.000210	272394	0.000212	0.991916	0.635146	1
GO:2000535	regulation of entry of bacterium into host cell	8	0.001680	2138355	0.001662	1.010840	0.535108	1
GO:2000536	negative regulation of entry of bacterium into host cell	2	0.000420	372314	0.000289	1.451420	0.400554	1
GO:2000543	positive regulation of gastrulation	5	0.001050	1767289	0.001374	0.764425	0.781054	1
GO:2000547	regulation of dendritic cell dendrite assembly	1	0.000210	434524	0.000338	0.621811	0.799808	1
GO:2000551	regulation of T-helper 2 cell cytokine production	9	0.001890	2888586	0.002245	0.841840	0.739698	1
GO:2000553	positive regulation of T-helper 2 cell cytokine production	9	0.001890	2550224	0.001982	0.953535	0.600751	1
GO:2000554	regulation of T-helper 1 cell cytokine production	4	0.000840	2256516	0.001754	0.478954	0.966754	1
GO:2000556	positive regulation of T-helper 1 cell cytokine production	4	0.000840	2256516	0.001754	0.478954	0.966754	1
GO:2000561	regulation of CD4-positive, alpha-beta T cell proliferation	10	0.002100	2420209	0.001881	1.116399	0.40697	1
GO:2000562	negative regulation of CD4-positive, alpha-beta T cell proliferation	3	0.000630	931317	0.000724	0.870354	0.669313	1
GO:2000564	regulation of CD8-positive, alpha-beta T cell proliferation	1	0.000210	907071	0.000705	0.297873	0.965206	1
GO:2000567	regulation of memory T cell activation	1	0.000210	634614	0.000493	0.425758	0.904567	1
GO:2000568	positive regulation of memory T cell activation	1	0.000210	634614	0.000493	0.425758	0.904567	1
GO:2000583	regulation of platelet-derived growth factor receptor-alpha signaling pathway	2	0.000420	1118536	0.000869	0.483117	0.918232	1
GO:2000584	negative regulation of platelet-derived growth factor receptor-alpha signaling pathway	2	0.000420	822363	0.000639	0.657111	0.807368	1
GO:2000586	regulation of platelet-derived growth factor receptor-beta signaling pathway	10	0.002100	2874643	0.002234	0.939915	0.619307	1
GO:2000587	negative regulation of platelet-derived growth factor receptor-beta signaling pathway	9	0.001890	2320676	0.001804	1.047853	0.489171	1
GO:2000588	positive regulation of platelet-derived growth factor receptor-beta signaling pathway	1	0.000210	394058	0.000306	0.685665	0.767453	1
GO:2000589	regulation of metanephric mesenchymal cell migration	2	0.000420	1086683	0.000845	0.497278	0.910105	1
GO:2000591	positive regulation of metanephric mesenchymal cell migration	2	0.000420	563766	0.000438	0.958525	0.616973	1
GO:2000601	positive regulation of Arp2/3 complex-mediated actin nucleation	5	0.001050	1509397	0.001173	0.895033	0.655925	1
GO:2000612	regulation of thyroid-stimulating hormone secretion	1	0.000210	292844	0.000228	0.922648	0.661747	1
GO:2000622	regulation of nuclear-transcribed mRNA catabolic process, nonsense-mediated decay	17	0.003570	5174194	0.004021	0.887725	0.719898	1
GO:2000623	negative regulation of nuclear-transcribed mRNA catabolic process, nonsense-mediated decay	7	0.001470	3042152	0.002364	0.621712	0.931656	1
GO:2000627	positive regulation of miRNA catabolic process	5	0.001050	1231581	0.000957	1.096931	0.478951	1
GO:2000629	negative regulation of miRNA metabolic process	36	0.007560	9519171	0.007398	1.021823	0.470811	1
GO:2000631	regulation of pre-miRNA processing	4	0.000840	994262	0.000773	1.087005	0.501685	1
GO:2000632	negative regulation of pre-miRNA processing	4	0.000840	888763	0.000691	1.216036	0.417336	1
GO:2000638	regulation of SREBP signaling pathway	5	0.001050	1814616	0.001410	0.744488	0.799689	1
GO:2000641	regulation of early endosome to late endosome transport	12	0.002520	3505558	0.002725	0.924904	0.644499	1
GO:2000642	negative regulation of early endosome to late endosome transport	2	0.000420	464010	0.000361	1.164595	0.512159	1
GO:2000643	positive regulation of early endosome to late endosome transport	7	0.001470	1965597	0.001528	0.962223	0.590523	1
GO:2000646	positive regulation of receptor catabolic process	7	0.001470	1988513	0.001545	0.951135	0.602537	1
GO:2000647	negative regulation of stem cell proliferation	7	0.001470	2049128	0.001593	0.922999	0.633398	1
GO:2000649	regulation of sodium ion transmembrane transporter activity	7	0.001470	1635003	0.001271	1.156783	0.401936	1
GO:2000651	positive regulation of sodium ion transmembrane transporter activity	3	0.000630	1091488	0.000848	0.742634	0.767777	1
GO:2000655	negative regulation of cellular response to testosterone stimulus	2	0.000420	547474	0.000426	0.987049	0.601109	1
GO:2000668	regulation of dendritic cell apoptotic process	11	0.002310	2735756	0.002126	1.086395	0.432641	1
GO:2000669	negative regulation of dendritic cell apoptotic process	1	0.000210	1402712	0.001090	0.192621	0.994452	1
GO:2000676	positive regulation of type B pancreatic cell apoptotic process	4	0.000840	871756	0.000678	1.239759	0.403377	1
GO:2000689	actomyosin contractile ring assembly actin filament organization	5	0.001050	1410639	0.001096	0.957693	0.597484	1
GO:2000690	regulation of cardiac muscle cell myoblast differentiation	1	0.000210	349555	0.000272	0.772960	0.725802	1
GO:2000691	negative regulation of cardiac muscle cell myoblast differentiation	1	0.000210	349555	0.000272	0.772960	0.725802	1
GO:2000697	negative regulation of epithelial cell differentiation involved in kidney development	6	0.001260	1383085	0.001075	1.172127	0.404904	1
GO:2000707	positive regulation of dense core granule biogenesis	2	0.000420	407700	0.000317	1.325445	0.445185	1
GO:2000730	regulation of termination of RNA polymerase I transcription	1	0.000210	308223	0.000240	0.876612	0.680466	1
GO:2000742	regulation of anterior head development	1	0.000210	792873	0.000616	0.340776	0.94689	1
GO:2000744	positive regulation of anterior head development	1	0.000210	792873	0.000616	0.340776	0.94689	1
GO:2000753	positive regulation of glucosylceramide catabolic process	1	0.000210	149423	0.000116	1.808235	0.424812	1
GO:2000754	regulation of sphingomyelin catabolic process	1	0.000210	159424	0.000124	1.694801	0.445715	1
GO:2000755	positive regulation of sphingomyelin catabolic process	1	0.000210	159424	0.000124	1.694801	0.445715	1
GO:2000757	negative regulation of peptidyl-lysine acetylation	3	0.000630	648777	0.000504	1.249390	0.430624	1
GO:2000765	regulation of cytoplasmic translation	33	0.006930	11522357	0.008955	0.773829	0.945475	1
GO:2000766	negative regulation of cytoplasmic translation	6	0.001260	2496211	0.001940	0.649445	0.898277	1
GO:2000767	positive regulation of cytoplasmic translation	20	0.004200	6395127	0.004970	0.844993	0.802575	1
GO:2000779	regulation of double-strand break repair	131	0.027509	34397922	0.026734	1.028991	0.382233	1
GO:2000780	negative regulation of double-strand break repair	34	0.007140	9141096	0.007105	1.004970	0.511511	1
GO:2000785	regulation of autophagosome assembly	43	0.009030	12154876	0.009447	0.955851	0.637244	1
GO:2000804	regulation of termination of RNA polymerase II transcription, poly(A)-coupled	5	0.001050	1315083	0.001022	1.027281	0.535987	1
GO:2000805	negative regulation of termination of RNA polymerase II transcription, poly(A)-coupled	2	0.000420	780161	0.000606	0.692657	0.783488	1
GO:2000807	regulation of synaptic vesicle clustering	6	0.001260	1807005	0.001404	0.897148	0.657831	1
GO:2000808	negative regulation of synaptic vesicle clustering	2	0.000420	519260	0.000404	1.040681	0.572472	1
GO:2000812	regulation of barbed-end actin filament capping	6	0.001260	1793916	0.001394	0.903694	0.651057	1
GO:2000813	negative regulation of barbed-end actin filament capping	2	0.000420	972632	0.000756	0.555589	0.874386	1
GO:2000818	negative regulation of myoblast proliferation	3	0.000630	662227	0.000515	1.224015	0.443575	1
GO:2000826	regulation of heart morphogenesis	5	0.001050	1360092	0.001057	0.993285	0.565513	1
GO:2000831	regulation of steroid hormone secretion	20	0.004200	5309952	0.004127	1.017681	0.498756	1
GO:2000832	negative regulation of steroid hormone secretion	3	0.000630	1106096	0.000860	0.732826	0.775439	1
GO:2000833	positive regulation of steroid hormone secretion	13	0.002730	3331461	0.002589	1.054341	0.461766	1
GO:2000843	regulation of testosterone secretion	1	0.000210	533549	0.000415	0.506405	0.861254	1
GO:2000845	positive regulation of testosterone secretion	1	0.000210	533549	0.000415	0.506405	0.861254	1
GO:2000846	regulation of corticosteroid hormone secretion	14	0.002940	4099896	0.003186	0.922630	0.653547	1
GO:2000847	negative regulation of corticosteroid hormone secretion	3	0.000630	1106096	0.000860	0.732826	0.775439	1
GO:2000848	positive regulation of corticosteroid hormone secretion	9	0.001890	2445197	0.001900	0.994491	0.551028	1
GO:2000849	regulation of glucocorticoid secretion	6	0.001260	2285214	0.001776	0.709409	0.847431	1
GO:2000850	negative regulation of glucocorticoid secretion	3	0.000630	700005	0.000544	1.157957	0.479291	1
GO:2000851	positive regulation of glucocorticoid secretion	3	0.000630	1399835	0.001088	0.579051	0.88991	1
GO:2000852	regulation of corticosterone secretion	2	0.000420	1226562	0.000953	0.440568	0.940931	1
GO:2000854	positive regulation of corticosterone secretion	2	0.000420	976917	0.000759	0.553152	0.875937	1
GO:2000870	regulation of progesterone secretion	1	0.000210	156653	0.000122	1.724780	0.440001	1
GO:2000878	positive regulation of oligopeptide transport	2	0.000420	638555	0.000496	0.846260	0.683567	1
GO:2000880	positive regulation of dipeptide transport	2	0.000420	638555	0.000496	0.846260	0.683567	1
GO:2000891	cellobiose metabolic process	1	0.000210	400942	0.000312	0.673893	0.773304	1
GO:2000892	cellobiose catabolic process	1	0.000210	400942	0.000312	0.673893	0.773304	1
GO:2000973	regulation of pro-B cell differentiation	10	0.002100	2742865	0.002132	0.985072	0.561032	1
GO:2000974	negative regulation of pro-B cell differentiation	2	0.000420	927895	0.000721	0.582376	0.85709	1
GO:2000978	negative regulation of forebrain neuron differentiation	2	0.000420	635507	0.000494	0.850319	0.681049	1
GO:2000980	regulation of inner ear receptor cell differentiation	10	0.002100	3095386	0.002406	0.872886	0.707182	1
GO:2000981	negative regulation of inner ear receptor cell differentiation	3	0.000630	1368547	0.001064	0.592289	0.880856	1
GO:2001012	mesenchymal cell differentiation involved in renal system development	8	0.001680	2225269	0.001730	0.971359	0.579597	1
GO:2001023	regulation of response to drug	4	0.000840	950655	0.000739	1.136866	0.467383	1
GO:2001025	positive regulation of response to drug	2	0.000420	407084	0.000316	1.327450	0.444424	1
GO:2001026	regulation of endothelial cell chemotaxis	10	0.002100	5281037	0.004104	0.511627	0.993585	1
GO:2001028	positive regulation of endothelial cell chemotaxis	8	0.001680	3760186	0.002922	0.574848	0.967085	1
GO:2001032	regulation of double-strand break repair via nonhomologous end joining	25	0.005250	7839755	0.006093	0.861608	0.797406	1
GO:2001033	negative regulation of double-strand break repair via nonhomologous end joining	9	0.001890	2477418	0.001925	0.981557	0.566555	1
GO:2001034	positive regulation of double-strand break repair via nonhomologous end joining	15	0.003150	5316716	0.004132	0.762290	0.88253	1
GO:2001040	positive regulation of cellular response to drug	2	0.000420	407084	0.000316	1.327450	0.444424	1
GO:2001046	positive regulation of integrin-mediated signaling pathway	12	0.002520	2873104	0.002233	1.128502	0.377031	1
GO:2001107	negative regulation of Rho guanyl-nucleotide exchange factor activity	2	0.000420	774074	0.000602	0.698104	0.779836	1
GO:2001109	regulation of lens epithelial cell proliferation	1	0.000210	318144	0.000247	0.849276	0.691989	1
GO:2001111	positive regulation of lens epithelial cell proliferation	1	0.000210	318144	0.000247	0.849276	0.691989	1
GO:2001112	regulation of cellular response to hepatocyte growth factor stimulus	1	0.000210	327242	0.000254	0.825664	0.70219	1
GO:2001113	negative regulation of cellular response to hepatocyte growth factor stimulus	1	0.000210	327242	0.000254	0.825664	0.70219	1
GO:2001135	regulation of endocytic recycling	12	0.002520	4025352	0.003129	0.805471	0.808819	1
GO:2001136	negative regulation of endocytic recycling	1	0.000210	619494	0.000481	0.436149	0.899072	1
GO:2001137	positive regulation of endocytic recycling	6	0.001260	2026556	0.001575	0.799954	0.758826	1
GO:2001148	regulation of dipeptide transmembrane transport	2	0.000420	638555	0.000496	0.846260	0.683567	1
GO:2001150	positive regulation of dipeptide transmembrane transport	2	0.000420	638555	0.000496	0.846260	0.683567	1
GO:2001169	regulation of ATP biosynthetic process	11	0.002310	4489400	0.003489	0.662029	0.941615	1
GO:2001170	negative regulation of ATP biosynthetic process	2	0.000420	1283295	0.000997	0.421091	0.950312	1
GO:2001171	positive regulation of ATP biosynthetic process	10	0.002100	3243932	0.002521	0.832915	0.758465	1
GO:2001185	regulation of CD8-positive, alpha-beta T cell activation	5	0.001050	2859047	0.002222	0.472521	0.980112	1
GO:2001186	negative regulation of CD8-positive, alpha-beta T cell activation	2	0.000420	1411902	0.001097	0.382735	0.966588	1
GO:2001187	positive regulation of CD8-positive, alpha-beta T cell activation	1	0.000210	699468	0.000544	0.386282	0.924941	1
GO:2001188	regulation of T cell activation via T cell receptor contact with antigen bound to MHC molecule on antigen presenting cell	3	0.000630	1057555	0.000822	0.766462	0.749157	1
GO:2001189	negative regulation of T cell activation via T cell receptor contact with antigen bound to MHC molecule on antigen presenting cell	3	0.000630	731801	0.000569	1.107645	0.508492	1
GO:2001198	regulation of dendritic cell differentiation	4	0.000840	1997797	0.001553	0.540980	0.93674	1
GO:2001200	positive regulation of dendritic cell differentiation	3	0.000630	1151465	0.000895	0.703952	0.797915	1
GO:2001204	regulation of osteoclast development	6	0.001260	1513535	0.001176	1.071103	0.488488	1
GO:2001205	negative regulation of osteoclast development	4	0.000840	915169	0.000711	1.180949	0.438852	1
GO:2001206	positive regulation of osteoclast development	2	0.000420	478478	0.000372	1.129381	0.528487	1
GO:2001214	positive regulation of vasculogenesis	13	0.002730	3202045	0.002489	1.096954	0.406978	1
GO:2001222	regulation of neuron migration	39	0.008190	11096831	0.008625	0.949594	0.648413	1
GO:2001223	negative regulation of neuron migration	3	0.000630	1154620	0.000897	0.702028	0.799406	1
GO:2001225	regulation of chloride transport	1	0.000210	336909	0.000262	0.801973	0.71266	1
GO:2001235	positive regulation of apoptotic signaling pathway	136	0.028559	35783927	0.027812	1.026888	0.388743	1
GO:2001240	negative regulation of extrinsic apoptotic signaling pathway in absence of ligand	28	0.005880	7101287	0.005519	1.065352	0.394156	1
GO:2001242	regulation of intrinsic apoptotic signaling pathway	156	0.032759	48066020	0.037357	0.876918	0.958701	1
GO:2001243	negative regulation of intrinsic apoptotic signaling pathway	89	0.018690	27439074	0.021326	0.876381	0.906922	1
GO:2001244	positive regulation of intrinsic apoptotic signaling pathway	57	0.011970	17525912	0.013621	0.878753	0.852774	1
GO:2001245	regulation of phosphatidylcholine biosynthetic process	2	0.000420	1328220	0.001032	0.406848	0.956712	1
GO:2001247	positive regulation of phosphatidylcholine biosynthetic process	2	0.000420	947133	0.000736	0.570547	0.864779	1
GO:2001256	regulation of store-operated calcium entry	8	0.001680	2814131	0.002187	0.768100	0.815181	1
GO:2001279	regulation of unsaturated fatty acid biosynthetic process	16	0.003360	4509317	0.003505	0.958697	0.600173	1
GO:2001280	positive regulation of unsaturated fatty acid biosynthetic process	10	0.002100	3433932	0.002669	0.786830	0.814469	1
GO:2001286	regulation of caveolin-mediated endocytosis	6	0.001260	1486354	0.001155	1.090690	0.47132	1
GO:2001287	negative regulation of caveolin-mediated endocytosis	3	0.000630	646983	0.000503	1.252855	0.428888	1
GO:2001288	positive regulation of caveolin-mediated endocytosis	2	0.000420	675786	0.000525	0.799638	0.713016	1
