## Supplementary Dataset 1 for "GOntact: using chromatin contacts to infer target genes and Gene Ontology enrichments for *cis*-regulatory elements": GOntact_enrichment_results.txt (part 1 of 2)

#TotalForeground 3493
#TotalBackground 231036
GOID	GOName	NbAssociatedForeground	Observed	NbAssociatedBackground	Expected	Enrichment	PValue	FDR
GO:0001708	cell fate specification	84	0.024048	2822	0.012215	1.968808	1.16627e-08	5.7804e-05
GO:0021604	cranial nerve structural organization	26	0.007443	461	0.001995	3.730384	2.49612e-08	5.7804e-05
GO:0021612	facial nerve structural organization	25	0.007157	434	0.001878	3.810056	3.0837e-08	5.7804e-05
GO:0021757	caudate nucleus development	11	0.003149	74	0.000320	9.832004	3.06097e-08	5.7804e-05
GO:0021758	putamen development	11	0.003149	74	0.000320	9.832004	3.06097e-08	5.7804e-05
GO:0042472	inner ear morphogenesis	74	0.021185	2369	0.010254	2.066083	1.29923e-08	5.7804e-05
GO:0048598	embryonic morphogenesis	368	0.105354	18442	0.079823	1.319839	5.55263e-08	8.9215e-05
GO:0060527	prostate epithelial cord arborization involved in prostate glandular acinus morphogenesis	19	0.005439	277	0.001199	4.536855	1.00411e-07	0.000141165
GO:0021986	habenula development	16	0.004581	201	0.000870	5.265080	1.43771e-07	0.000179666
GO:0048665	neuron fate specification	41	0.011738	1087	0.004705	2.494798	2.28323e-07	0.000256795
GO:0050883	musculoskeletal movement, spinal reflex action	7	0.002004	32	0.000139	14.468687	8.03115e-07	0.000821149
GO:0030539	male genitalia development	34	0.009734	862	0.003731	2.608872	8.95963e-07	0.000839741
GO:0021570	rhombomere 4 development	12	0.003435	130	0.000563	6.105468	1.12755e-06	0.000975507
GO:0007389	pattern specification process	317	0.090753	16126	0.069799	1.300211	1.75486e-06	0.00105622
GO:0021615	glossopharyngeal nerve morphogenesis	23	0.006585	469	0.002030	3.243666	1.61446e-06	0.00105622
GO:0048619	embryonic hindgut morphogenesis	15	0.004294	214	0.000926	4.636162	1.6439e-06	0.00105622
GO:0051866	general adaptation syndrome	12	0.003435	136	0.000589	5.836109	1.78432e-06	0.00105622
GO:0060442	branching involved in prostate gland morphogenesis	26	0.007443	579	0.002506	2.970133	1.73268e-06	0.00105622
GO:0071376	cellular response to corticotropin-releasing hormone stimulus	19	0.005439	335	0.001450	3.751370	1.64095e-06	0.00105622
GO:0061551	trigeminal ganglion development	20	0.005726	371	0.001606	3.565637	1.88773e-06	0.00106157
GO:0007423	sensory organ development	167	0.047810	7609	0.032934	1.451677	2.16813e-06	0.00115312
GO:0060004	reflex	35	0.010020	941	0.004073	2.460138	2.2556e-06	0.00115312
GO:0001764	neuron migration	127	0.036358	5468	0.023667	1.536230	2.71867e-06	0.00132943
GO:0060740	prostate gland epithelium morphogenesis	35	0.010020	954	0.004129	2.426614	3.0247e-06	0.00141745
GO:0031223	auditory behavior	15	0.004294	228	0.000987	4.351485	3.4999e-06	0.0014579
GO:0061550	cranial ganglion development	21	0.006012	421	0.001822	3.299273	3.46603e-06	0.0014579
GO:0098598	learned vocalization behavior or vocal learning	13	0.003722	171	0.000740	5.028383	3.36245e-06	0.0014579
GO:0009952	anterior/posterior pattern specification	153	0.043802	6920	0.029952	1.462401	3.91288e-06	0.00157172
GO:0048731	system development	701	0.200687	39663	0.171675	1.168997	4.58316e-06	0.00177748
GO:0021546	rhombomere development	21	0.006012	431	0.001866	3.222724	4.92673e-06	0.00184703
GO:0007399	nervous system development	385	0.110220	20395	0.088276	1.248585	5.50006e-06	0.00185947
GO:0021953	central nervous system neuron differentiation	93	0.026625	3755	0.016253	1.638152	5.29551e-06	0.00185947
GO:0048562	embryonic organ morphogenesis	134	0.038362	5924	0.025641	1.496135	5.27721e-06	0.00185947
GO:0060013	righting reflex	16	0.004581	268	0.001160	3.948810	5.62123e-06	0.00185947
GO:0042297	vocal learning	12	0.003435	156	0.000675	5.087890	7.03546e-06	0.00219799
GO:0098596	imitative learning	12	0.003435	156	0.000675	5.087890	7.03546e-06	0.00219799
GO:2000794	regulation of epithelial cell proliferation involved in lung morphogenesis	21	0.006012	445	0.001926	3.121335	7.91088e-06	0.00240469
GO:0021855	hypothalamus cell migration	17	0.004867	310	0.001342	3.627173	8.66733e-06	0.0025653
GO:0006127	glycerol-3-phosphate shuttle	12	0.003435	161	0.000697	4.929881	9.59279e-06	0.00269725
GO:0007638	mechanosensory behavior	16	0.004581	280	0.001212	3.779575	9.58361e-06	0.00269725
GO:0001709	cell fate determination	48	0.013742	1591	0.006886	1.995502	1.01573e-05	0.00273692
GO:0043435	response to corticotropin-releasing hormone	20	0.005726	417	0.001805	3.172306	1.02206e-05	0.00273692
GO:0006584	catecholamine metabolic process	45	0.012883	1469	0.006358	2.026151	1.31165e-05	0.00335276
GO:0009712	catechol-containing compound metabolic process	45	0.012883	1469	0.006358	2.026151	1.31165e-05	0.00335276
GO:0030534	adult behavior	127	0.036358	5684	0.024602	1.477851	1.58674e-05	0.0039658
GO:0048704	embryonic skeletal system morphogenesis	95	0.027197	3974	0.017201	1.581164	1.62485e-05	0.00397277
GO:0060135	maternal process involved in female pregnancy	41	0.011738	1307	0.005657	2.074863	1.82952e-05	0.00437801
GO:0048806	genitalia development	46	0.013169	1538	0.006657	1.978256	1.88451e-05	0.00441563
GO:0061458	reproductive system development	38	0.010879	1177	0.005094	2.135444	1.98161e-05	0.00454841
GO:2000195	negative regulation of female gonad development	8	0.002290	74	0.000320	7.150548	2.25346e-05	0.00506893
GO:0021516	dorsal spinal cord development	16	0.004581	303	0.001311	3.492677	2.46018e-05	0.00542543
GO:0021569	rhombomere 3 development	15	0.004294	271	0.001173	3.661028	2.57151e-05	0.00556189
GO:0003002	regionalization	231	0.066132	11681	0.050559	1.308016	3.23483e-05	0.0062945
GO:0021649	vestibulocochlear nerve structural organization	13	0.003722	213	0.000922	4.036871	3.27696e-05	0.0062945
GO:0021828	gonadotrophin-releasing hormone neuronal migration to the hypothalamus	14	0.004008	245	0.001060	3.779575	3.36395e-05	0.0062945
GO:0021856	hypothalamic tangential migration using cell-axon interactions	14	0.004008	245	0.001060	3.779575	3.36395e-05	0.0062945
GO:0048532	anatomical structure arrangement	26	0.007443	690	0.002987	2.492329	3.41393e-05	0.0062945
GO:0060411	cardiac septum morphogenesis	99	0.028342	4258	0.018430	1.537838	3.1187e-05	0.0062945
GO:0061552	ganglion morphogenesis	13	0.003722	213	0.000922	4.036871	3.27696e-05	0.0062945
GO:1903375	facioacoustic ganglion development	13	0.003722	213	0.000922	4.036871	3.27696e-05	0.0062945
GO:1904835	dorsal root ganglion morphogenesis	13	0.003722	213	0.000922	4.036871	3.27696e-05	0.0062945
GO:0097374	sensory neuron axon guidance	13	0.003722	215	0.000931	3.999318	3.59999e-05	0.0065305
GO:0060501	positive regulation of epithelial cell proliferation involved in lung morphogenesis	18	0.005153	386	0.001671	3.084369	3.94286e-05	0.00703894
GO:0048846	axon extension involved in axon guidance	20	0.005726	462	0.002000	2.863315	4.21379e-05	0.00729115
GO:1902284	neuron projection extension involved in neuron projection guidance	20	0.005726	462	0.002000	2.863315	4.21379e-05	0.00729115
GO:0006072	glycerol-3-phosphate metabolic process	13	0.003722	220	0.000952	3.908425	4.5318e-05	0.00772259
GO:0098597	observational learning	12	0.003435	191	0.000827	4.155554	4.94538e-05	0.0083016
GO:0021529	spinal cord oligodendrocyte cell differentiation	10	0.002863	134	0.000580	4.936013	5.12576e-05	0.00847786
GO:0061032	visceral serous pericardium development	7	0.002004	62	0.000268	7.467710	5.56183e-05	0.00906579
GO:0021730	trigeminal sensory nucleus development	8	0.002290	85	0.000368	6.225183	5.90479e-05	0.00935369
GO:0021740	principal sensory nucleus of trigeminal nerve development	8	0.002290	85	0.000368	6.225183	5.90479e-05	0.00935369
GO:0007356	thorax and anterior abdomen determination	6	0.001718	43	0.000186	9.229196	6.00574e-05	0.00938146
GO:0021780	glial cell fate specification	12	0.003435	197	0.000853	4.028989	6.60419e-05	0.0101649
GO:1904948	midbrain dopaminergic neuron differentiation	21	0.006012	517	0.002238	2.686642	6.68802e-05	0.0101649
GO:0009713	catechol-containing compound biosynthetic process	29	0.008302	856	0.003705	2.240811	7.99822e-05	0.0113976
GO:0042423	catecholamine biosynthetic process	29	0.008302	856	0.003705	2.240811	7.99822e-05	0.0113976
GO:0048513	animal organ development	915	0.261952	54161	0.234427	1.117418	8.0058e-05	0.0113976
GO:2001074	regulation of metanephric ureteric bud development	5	0.001431	28	0.000121	11.811173	7.95705e-05	0.0113976
GO:2001076	positive regulation of metanephric ureteric bud development	5	0.001431	28	0.000121	11.811173	7.95705e-05	0.0113976
GO:0021571	rhombomere 5 development	8	0.002290	93	0.000403	5.689684	0.000109114	0.0153401
GO:0043586	tongue development	18	0.005153	421	0.001822	2.827948	0.000115345	0.0160158
GO:0061549	sympathetic ganglion development	18	0.005153	425	0.001840	2.801332	0.000129327	0.0177383
GO:0018958	phenol-containing compound metabolic process	62	0.017750	2475	0.010713	1.656905	0.000132857	0.0180029
GO:0060687	regulation of branching involved in prostate gland morphogenesis	10	0.002863	152	0.000658	4.351485	0.000141895	0.0189988
GO:0021602	cranial nerve morphogenesis	35	0.010020	1166	0.005047	1.985412	0.000162713	0.0215297
GO:0061548	ganglion development	25	0.007157	722	0.003125	2.290255	0.000172614	0.0225743
GO:0007195	adenylate cyclase-inhibiting dopamine receptor signaling pathway	7	0.002004	75	0.000325	6.173307	0.000178035	0.0230156
GO:0009880	embryonic pattern specification	55	0.015746	2152	0.009315	1.690447	0.000190205	0.0238408
GO:0035107	appendage morphogenesis	109	0.031205	5032	0.021780	1.432739	0.000190777	0.0238408
GO:0035108	limb morphogenesis	109	0.031205	5032	0.021780	1.432739	0.000190777	0.0238408
GO:0001654	eye development	123	0.035213	5821	0.025195	1.397618	0.000203648	0.0251695
GO:1905940	negative regulation of gonad development	8	0.002290	104	0.000450	5.087890	0.00023088	0.028225
GO:0051967	negative regulation of synaptic transmission, glutamatergic	10	0.002863	164	0.000710	4.033084	0.000258233	0.0312295
GO:0036484	trunk neural crest cell migration	13	0.003722	265	0.001147	3.244730	0.000274943	0.0325503
GO:0036486	ventral trunk neural crest cell migration	13	0.003722	265	0.001147	3.244730	0.000274943	0.0325503
GO:0021785	branchiomotor neuron axon guidance	17	0.004867	415	0.001796	2.709455	0.000285901	0.0331486
GO:0046189	phenol-containing compound biosynthetic process	32	0.009161	1063	0.004601	1.991122	0.000287117	0.0331486
GO:0072106	regulation of ureteric bud formation	12	0.003435	232	0.001004	3.421167	0.000291786	0.0331486
GO:0072107	positive regulation of ureteric bud formation	12	0.003435	232	0.001004	3.421167	0.000291786	0.0331486
GO:0048706	embryonic skeletal system development	60	0.017177	2453	0.010617	1.617837	0.000305574	0.0343679
GO:0003156	regulation of animal organ formation	37	0.010593	1306	0.005653	1.873871	0.000321192	0.0354162
GO:1990830	cellular response to leukemia inhibitory factor	106	0.030346	4940	0.021382	1.419254	0.000320615	0.0354162
GO:0072302	negative regulation of metanephric glomerular mesangial cell proliferation	4	0.001145	21	0.000091	12.598585	0.000328399	0.0358592
GO:0042733	embryonic digit morphogenesis	56	0.016032	2257	0.009769	1.641109	0.000339798	0.0367472
GO:0042693	muscle cell fate commitment	15	0.004294	346	0.001498	2.867452	0.000356131	0.0374336
GO:0048286	lung alveolus development	60	0.017177	2467	0.010678	1.608656	0.0003512	0.0374336
GO:0048863	stem cell differentiation	107	0.030633	5010	0.021685	1.412626	0.000353745	0.0374336
GO:0060602	branch elongation of an epithelium	23	0.006585	675	0.002922	2.253747	0.000380781	0.0396542
GO:0048839	inner ear development	58	0.016605	2377	0.010288	1.613912	0.000402809	0.0415632
GO:0007411	axon guidance	171	0.048955	8697	0.037643	1.300492	0.000428046	0.0437658
GO:0060560	developmental growth involved in morphogenesis	116	0.033209	5545	0.024001	1.383686	0.000433327	0.0439066
GO:0021754	facial nucleus development	8	0.002290	115	0.000498	4.601222	0.00044663	0.0448504
GO:0030878	thyroid gland development	49	0.014028	1928	0.008345	1.681009	0.000461318	0.0459155
GO:0097485	neuron projection guidance	171	0.048955	8716	0.037726	1.297657	0.000470945	0.0464624
GO:0048935	peripheral nervous system neuron development	15	0.004294	356	0.001541	2.786906	0.0004758	0.0465332
GO:0061217	regulation of mesonephros development	12	0.003435	246	0.001065	3.226467	0.000487384	0.0472553
GO:0003401	axis elongation	28	0.008016	913	0.003952	2.028469	0.000499806	0.0474738
GO:0006576	biogenic amine metabolic process	62	0.017750	2609	0.011293	1.571805	0.000502862	0.0474738
GO:0060272	embryonic skeletal joint morphogenesis	22	0.006298	646	0.002796	2.252533	0.000506523	0.0474738
GO:0061140	lung secretory cell differentiation	15	0.004294	358	0.001550	2.771337	0.000503463	0.0474738
GO:0051145	smooth muscle cell differentiation	37	0.010593	1340	0.005800	1.826325	0.000511436	0.0475382
GO:0001658	branching involved in ureteric bud morphogenesis	48	0.013742	1889	0.008176	1.680701	0.00052517	0.0476338
GO:0008045	motor neuron axon guidance	31	0.008875	1055	0.004566	1.943526	0.000522745	0.0476338
GO:0048608	reproductive structure development	176	0.050386	9029	0.039080	1.289300	0.000522749	0.0476338
GO:0021954	central nervous system neuron development	38	0.010879	1392	0.006025	1.805616	0.000534302	0.0477643
GO:1990823	response to leukemia inhibitory factor	112	0.032064	5353	0.023170	1.383891	0.000535103	0.0477643
GO:2001014	regulation of skeletal muscle cell differentiation	27	0.007730	875	0.003787	2.040971	0.000568579	0.0503528
GO:0021902	commitment of neuronal cell to specific neuron type in forebrain	8	0.002290	120	0.000519	4.409505	0.000587948	0.0516614
GO:0097491	sympathetic neuron projection guidance	13	0.003722	288	0.001247	2.985602	0.000592681	0.0516735
GO:0060485	mesenchyme development	65	0.018609	2788	0.012067	1.542061	0.000605048	0.0523459
GO:0021637	trigeminal nerve structural organization	13	0.003722	292	0.001264	2.944703	0.000671465	0.0576217
GO:0060158	phospholipase C-activating dopamine receptor signaling pathway	7	0.002004	94	0.000407	4.925511	0.000676275	0.0576217
GO:0030326	embryonic limb morphogenesis	94	0.026911	4392	0.019010	1.415620	0.000727288	0.0600154
GO:0034776	response to histamine	6	0.001718	69	0.000299	5.751528	0.000736385	0.0600154
GO:0035113	embryonic appendage morphogenesis	94	0.026911	4392	0.019010	1.415620	0.000727288	0.0600154
GO:0042417	dopamine metabolic process	31	0.008875	1077	0.004662	1.903825	0.00072529	0.0600154
GO:0048666	neuron development	124	0.035500	6085	0.026338	1.347852	0.000731721	0.0600154
GO:1903371	regulation of endoplasmic reticulum tubular network organization	10	0.002863	188	0.000814	3.518222	0.000733893	0.0600154
GO:0072075	metanephric mesenchyme development	15	0.004294	374	0.001619	2.652777	0.000778513	0.0629923
GO:0021979	hypothalamus cell differentiation	8	0.002290	126	0.000545	4.199528	0.000803015	0.0645108
GO:0030910	olfactory placode formation	10	0.002863	191	0.000827	3.462962	0.000826012	0.0658876
GO:0072074	kidney mesenchyme development	15	0.004294	381	0.001649	2.604038	0.00093394	0.073972
GO:0002121	inter-male aggressive behavior	4	0.001145	28	0.000121	9.448939	0.000954757	0.0745705
GO:0030900	forebrain development	69	0.019754	3056	0.013227	1.493402	0.000952923	0.0745705
GO:0052646	alditol phosphate metabolic process	13	0.003722	305	0.001320	2.819192	0.000991031	0.0768698
GO:0009308	amine metabolic process	64	0.018322	2796	0.012102	1.513993	0.00102931	0.0792919
GO:0071788	endoplasmic reticulum tubular network maintenance	5	0.001431	50	0.000216	6.614257	0.00109992	0.0841554
GO:0045665	negative regulation of neuron differentiation	70	0.020040	3130	0.013548	1.479227	0.00111677	0.0848671
GO:0046717	acid secretion	22	0.006298	688	0.002978	2.115024	0.0011245	0.084881
GO:0021985	neurohypophysis development	7	0.002004	103	0.000446	4.495126	0.00114199	0.0856261
GO:1903373	positive regulation of endoplasmic reticulum tubular network organization	9	0.002577	167	0.000723	3.564570	0.0012131	0.090356
GO:0001759	organ induction	31	0.008875	1117	0.004835	1.835649	0.00127397	0.0926028
GO:0001974	blood vessel remodeling	54	0.015459	2290	0.009912	1.559694	0.0013009	0.0926028
GO:0003148	outflow tract septum morphogenesis	44	0.012597	1768	0.007652	1.646082	0.00128978	0.0926028
GO:0042053	regulation of dopamine metabolic process	21	0.006012	651	0.002818	2.133631	0.00129371	0.0926028
GO:0042069	regulation of catecholamine metabolic process	21	0.006012	651	0.002818	2.133631	0.00129371	0.0926028
GO:0055024	regulation of cardiac muscle tissue development	12	0.003435	276	0.001195	2.875764	0.00129167	0.0926028
GO:0060788	ectodermal placode formation	20	0.005726	606	0.002623	2.182923	0.00127798	0.0926028
GO:0007519	skeletal muscle tissue development	74	0.021185	3371	0.014591	1.451958	0.00132871	0.0939875
GO:0031627	telomeric loop formation	4	0.001145	31	0.000134	8.534525	0.00138423	0.0969144
GO:0060420	regulation of heart growth	65	0.018609	2886	0.012492	1.489698	0.00138732	0.0969144
GO:2000194	regulation of female gonad development	8	0.002290	138	0.000597	3.834352	0.00142125	0.0986714
GO:0042401	biogenic amine biosynthetic process	42	0.012024	1680	0.007272	1.653564	0.00150553	0.103881
GO:0009309	amine biosynthetic process	42	0.012024	1682	0.007280	1.651598	0.00153807	0.10548
GO:0007517	muscle organ development	90	0.025766	4291	0.018573	1.387283	0.00164743	0.106487
GO:0032207	regulation of telomere maintenance via recombination	3	0.000859	15	0.000065	13.228514	0.0016403	0.106487
GO:0032208	negative regulation of telomere maintenance via recombination	3	0.000859	15	0.000065	13.228514	0.0016403	0.106487
GO:0060415	muscle tissue morphogenesis	69	0.019754	3121	0.013509	1.462300	0.00159118	0.106487
GO:0060479	lung cell differentiation	32	0.009161	1183	0.005120	1.789148	0.00160026	0.106487
GO:0060487	lung epithelial cell differentiation	31	0.008875	1133	0.004904	1.809726	0.00157844	0.106487
GO:0060839	endothelial cell fate commitment	12	0.003435	283	0.001225	2.804632	0.00158716	0.106487
GO:0099088	axonal transport of messenger ribonucleoprotein complex	3	0.000859	15	0.000065	13.228514	0.0016403	0.106487
GO:1903517	negative regulation of single strand break repair	3	0.000859	15	0.000065	13.228514	0.0016403	0.106487
GO:1903824	negative regulation of telomere single strand break repair	3	0.000859	15	0.000065	13.228514	0.0016403	0.106487
GO:0071625	vocalization behavior	20	0.005726	621	0.002688	2.130196	0.00169149	0.108709
GO:0035283	central nervous system segmentation	2	0.000573	4	0.000017	33.071285	0.0017561	0.11222
GO:0097490	sympathetic neuron projection extension	13	0.003722	326	0.001411	2.637587	0.0017706	0.112508
GO:2000020	positive regulation of male gonad development	10	0.002863	213	0.000922	3.105285	0.00183277	0.115804
GO:0060166	olfactory pit development	8	0.002290	144	0.000623	3.674587	0.00184733	0.116072
GO:0007040	lysosome organization	61	0.017463	2709	0.011725	1.489368	0.0019104	0.118056
GO:0080171	lytic vacuole organization	61	0.017463	2709	0.011725	1.489368	0.0019104	0.118056
GO:1905941	positive regulation of gonad development	10	0.002863	214	0.000926	3.090774	0.00189528	0.118056
GO:1904331	regulation of error-prone translesion synthesis	6	0.001718	84	0.000364	4.724469	0.00198287	0.121203
GO:1904333	positive regulation of error-prone translesion synthesis	6	0.001718	84	0.000364	4.724469	0.00198287	0.121203
GO:0061061	muscle structure development	108	0.030919	5348	0.023148	1.335714	0.00203228	0.123552
GO:0003221	right ventricular cardiac muscle tissue morphogenesis	9	0.002577	181	0.000783	3.288857	0.00208137	0.125856
GO:0008406	gonad development	134	0.038362	6858	0.029684	1.292375	0.00209345	0.125909
GO:0048699	generation of neurons	30	0.008589	1107	0.004791	1.792482	0.00213079	0.127474
GO:0060037	pharyngeal system development	28	0.008016	1010	0.004372	1.833655	0.00214591	0.127699
GO:0021869	forebrain ventricular zone progenitor cell division	14	0.004008	375	0.001623	2.469323	0.00219108	0.128349
GO:0033504	floor plate development	8	0.002290	148	0.000641	3.575274	0.00218325	0.128349
GO:0043550	regulation of lipid kinase activity	8	0.002290	148	0.000641	3.575274	0.00218325	0.128349
GO:0035683	memory T cell extravasation	5	0.001431	59	0.000255	5.605303	0.00225227	0.13125
GO:0008344	adult locomotory behavior	80	0.022903	3783	0.016374	1.398733	0.0023299	0.135074
GO:0021675	nerve development	51	0.014601	2206	0.009548	1.529135	0.00255973	0.147637
GO:0003185	sinoatrial valve morphogenesis	4	0.001145	37	0.000160	7.150548	0.00261606	0.148645
GO:0003359	noradrenergic neuron fate commitment	3	0.000859	18	0.000078	11.023762	0.0027409	0.148645
GO:0007400	neuroblast fate determination	3	0.000859	18	0.000078	11.023762	0.0027409	0.148645
GO:0021779	oligodendrocyte cell fate commitment	3	0.000859	18	0.000078	11.023762	0.0027409	0.148645
GO:0048485	sympathetic nervous system development	21	0.006012	692	0.002995	2.007217	0.00263509	0.148645
GO:0048691	positive regulation of axon extension involved in regeneration	2	0.000573	5	0.000022	26.457028	0.00271655	0.148645
GO:0060165	regulation of timing of subpallium neuron differentiation	3	0.000859	18	0.000078	11.023762	0.0027409	0.148645
GO:0060216	definitive hemopoiesis	30	0.008589	1127	0.004878	1.760672	0.00274902	0.148645
GO:0061100	lung neuroendocrine cell differentiation	3	0.000859	18	0.000078	11.023762	0.0027409	0.148645
GO:0061102	stomach neuroendocrine cell differentiation	3	0.000859	18	0.000078	11.023762	0.0027409	0.148645
GO:0061103	carotid body glomus cell differentiation	3	0.000859	18	0.000078	11.023762	0.0027409	0.148645
GO:0061104	adrenal chromaffin cell differentiation	4	0.001145	37	0.000160	7.150548	0.00261606	0.148645
GO:0071259	cellular response to magnetism	3	0.000859	18	0.000078	11.023762	0.0027409	0.148645
GO:0060421	positive regulation of heart growth	36	0.010306	1430	0.006190	1.665128	0.00278411	0.149109
GO:0060838	lymphatic endothelial cell fate commitment	8	0.002290	154	0.000667	3.435978	0.00277501	0.149109
GO:0048634	regulation of muscle organ development	45	0.012883	1901	0.008228	1.565711	0.00288988	0.15404
GO:0110110	positive regulation of animal organ morphogenesis	39	0.011165	1591	0.006886	1.621345	0.00299227	0.158746
GO:0038097	positive regulation of mast cell activation by Fc-epsilon receptor signaling pathway	7	0.002004	123	0.000532	3.764211	0.00305852	0.161498
GO:0048664	neuron fate determination	9	0.002577	193	0.000835	3.084369	0.0031673	0.162632
GO:0061379	inferior colliculus development	4	0.001145	39	0.000169	6.783853	0.00315366	0.162632
GO:0072024	macula densa development	3	0.000859	19	0.000082	10.443564	0.00318776	0.162632
GO:0072069	DCT cell differentiation	3	0.000859	19	0.000082	10.443564	0.00318776	0.162632
GO:0072108	positive regulation of mesenchymal to epithelial transition involved in metanephros morphogenesis	7	0.002004	124	0.000537	3.733855	0.00319567	0.162632
GO:0072227	metanephric macula densa development	3	0.000859	19	0.000082	10.443564	0.00318776	0.162632
GO:0072240	metanephric DCT cell differentiation	3	0.000859	19	0.000082	10.443564	0.00318776	0.162632
GO:2000725	regulation of cardiac muscle cell differentiation	16	0.004581	476	0.002060	2.223280	0.00310173	0.162632
GO:0008595	anterior/posterior axis specification, embryo	14	0.004008	393	0.001701	2.356224	0.0033065	0.167514
GO:0048762	mesenchymal cell differentiation	117	0.033496	5963	0.025810	1.297783	0.0033825	0.170497
GO:0072301	regulation of metanephric glomerular mesangial cell proliferation	5	0.001431	65	0.000281	5.087890	0.00339568	0.170497
GO:0031016	pancreas development	33	0.009447	1296	0.005610	1.684186	0.00342721	0.170993
GO:0043010	camera-type eye development	87	0.024907	4239	0.018348	1.357491	0.00343598	0.170993
GO:0021778	oligodendrocyte cell fate specification	6	0.001718	95	0.000411	4.177426	0.00361245	0.178607
GO:0032092	positive regulation of protein binding	19	0.005439	619	0.002679	2.030224	0.00362072	0.178607
GO:0045944	positive regulation of transcription by RNA polymerase II	813	0.232751	49413	0.213876	1.088254	0.00372174	0.182788
GO:0006357	regulation of transcription by RNA polymerase II	1284	0.367592	79912	0.345885	1.062757	0.00380851	0.186236
GO:0001743	lens placode formation	5	0.001431	67	0.000290	4.936013	0.00385555	0.186911
GO:0046619	lens placode formation involved in camera-type eye formation	5	0.001431	67	0.000290	4.936013	0.00385555	0.186911
GO:0022008	neurogenesis	93	0.026625	4602	0.019919	1.336649	0.00387806	0.187195
GO:0016202	regulation of striated muscle tissue development	44	0.012597	1884	0.008155	1.544731	0.00402638	0.193524
GO:1900060	negative regulation of ceramide biosynthetic process	9	0.002577	202	0.000874	2.946946	0.00424152	0.202997
GO:0050919	negative chemotaxis	38	0.010879	1574	0.006813	1.596835	0.00426154	0.203091
GO:2000609	regulation of thyroid hormone generation	9	0.002577	203	0.000879	2.932429	0.00437651	0.20769
GO:1901861	regulation of muscle tissue development	46	0.013169	2001	0.008661	1.520519	0.00441429	0.208603
GO:0055025	positive regulation of cardiac muscle tissue development	8	0.002290	167	0.000723	3.168506	0.00448249	0.21094
GO:0001970	positive regulation of activation of membrane attack complex	5	0.001431	70	0.000303	4.724469	0.00462644	0.213577
GO:0021879	forebrain neuron differentiation	29	0.008302	1120	0.004848	1.712620	0.00463349	0.213577
GO:0033238	regulation of amine metabolic process	21	0.006012	727	0.003147	1.910583	0.00456674	0.213577
GO:0060070	canonical Wnt signaling pathway	77	0.022044	3719	0.016097	1.369448	0.00458817	0.213577
GO:2000018	regulation of male gonad development	10	0.002863	243	0.001052	2.721916	0.00459751	0.213577
GO:0016199	axon midline choice point recognition	9	0.002577	205	0.000887	2.903820	0.00465651	0.213762
GO:0007512	adult heart development	15	0.004294	453	0.001961	2.190151	0.00468049	0.21399
GO:0010467	gene expression	279	0.079874	15806	0.068414	1.167517	0.00472242	0.21487
GO:2000739	regulation of mesenchymal stem cell differentiation	18	0.005153	589	0.002549	2.021335	0.00473795	0.21487
GO:0046168	glycerol-3-phosphate catabolic process	4	0.001145	44	0.000190	6.012961	0.00481623	0.217543
GO:2000790	regulation of mesenchymal cell proliferation involved in lung development	5	0.001431	71	0.000307	4.657928	0.00490608	0.219835
GO:2000791	negative regulation of mesenchymal cell proliferation involved in lung development	5	0.001431	71	0.000307	4.657928	0.00490608	0.219835
GO:1990138	neuron projection extension	65	0.018609	3057	0.013232	1.406368	0.00497342	0.221969
GO:0014044	Schwann cell development	18	0.005153	594	0.002571	2.004320	0.00514979	0.228932
GO:0007420	brain development	166	0.047524	8957	0.038769	1.225820	0.00517906	0.229327
GO:0048705	skeletal system morphogenesis	120	0.034354	6229	0.026961	1.274219	0.0052735	0.23223
GO:1901509	regulation of endothelial tube morphogenesis	13	0.003722	372	0.001610	2.311434	0.00528593	0.23223
GO:0060412	ventricular septum morphogenesis	48	0.013742	2133	0.009232	1.488440	0.00542116	0.234507
GO:0072023	thick ascending limb development	3	0.000859	23	0.000100	8.627292	0.00540812	0.234507
GO:0072233	metanephric thick ascending limb development	3	0.000859	23	0.000100	8.627292	0.00540812	0.234507
GO:1905719	protein localization to perinuclear region of cytoplasm	17	0.004867	551	0.002385	2.040696	0.00542047	0.234507
GO:0045835	negative regulation of meiotic nuclear division	10	0.002863	250	0.001082	2.645703	0.00556756	0.239917
GO:0008543	fibroblast growth factor receptor signaling pathway	44	0.012597	1921	0.008315	1.514978	0.00559047	0.239985
GO:0021952	central nervous system projection neuron axonogenesis	34	0.009734	1394	0.006034	1.613233	0.00566616	0.240517
GO:0045844	positive regulation of striated muscle tissue development	23	0.006585	839	0.003631	1.813205	0.0057098	0.240517
GO:0048636	positive regulation of muscle organ development	23	0.006585	839	0.003631	1.813205	0.0057098	0.240517
GO:0072172	mesonephric tubule formation	15	0.004294	463	0.002004	2.142848	0.00566774	0.240517
GO:1901863	positive regulation of muscle tissue development	23	0.006585	839	0.003631	1.813205	0.0057098	0.240517
GO:0009653	anatomical structure morphogenesis	908	0.259948	55771	0.241395	1.076858	0.0057891	0.241978
GO:0046622	positive regulation of organ growth	46	0.013169	2033	0.008799	1.496585	0.0058005	0.241978
GO:0061153	trachea gland development	6	0.001718	105	0.000454	3.779575	0.00580902	0.241978
GO:0021846	cell proliferation in forebrain	22	0.006298	793	0.003432	1.834977	0.00592131	0.245745
GO:0055005	ventricular cardiac myofibril assembly	4	0.001145	47	0.000203	5.629155	0.00605239	0.247452
GO:0061373	mammillary axonal complex development	6	0.001718	106	0.000459	3.743919	0.00607244	0.247452
GO:0072102	glomerulus morphogenesis	8	0.002290	176	0.000762	3.006480	0.00607117	0.247452
GO:1904330	positive regulation of myofibroblast contraction	6	0.001718	106	0.000459	3.743919	0.00607244	0.247452
GO:1904520	regulation of myofibroblast cell apoptotic process	6	0.001718	106	0.000459	3.743919	0.00607244	0.247452
GO:0021884	forebrain neuron development	17	0.004867	558	0.002415	2.015096	0.00610345	0.247818
GO:2000659	regulation of interleukin-1-mediated signaling pathway	19	0.005439	652	0.002822	1.927468	0.00615963	0.249199
GO:0014706	striated muscle tissue development	115	0.032923	5973	0.025853	1.273463	0.00630399	0.254125
GO:0071599	otic vesicle development	10	0.002863	255	0.001104	2.593826	0.00635315	0.254284
GO:1903056	regulation of melanosome organization	6	0.001718	107	0.000463	3.708929	0.00634445	0.254284
GO:0001714	endodermal cell fate specification	8	0.002290	178	0.000770	2.972700	0.00647587	0.256458
GO:0021943	formation of radial glial scaffolds	8	0.002290	178	0.000770	2.972700	0.00647587	0.256458
GO:0032765	positive regulation of mast cell cytokine production	8	0.002290	178	0.000770	2.972700	0.00647587	0.256458
GO:0034080	CENP-A containing chromatin assembly	11	0.003149	297	0.001286	2.449725	0.00653172	0.257762
GO:0048732	gland development	229	0.065560	12843	0.055589	1.179370	0.00656675	0.258239
GO:0051252	regulation of RNA metabolic process	1638	0.468938	103490	0.447939	1.046879	0.00664352	0.260347
GO:0033147	negative regulation of intracellular estrogen receptor signaling pathway	18	0.005153	610	0.002640	1.951748	0.00666875	0.260429
GO:0007369	gastrulation	53	0.015173	2436	0.010544	1.439063	0.00684071	0.261692
GO:0009791	post-embryonic development	82	0.023476	4070	0.017616	1.332602	0.00681106	0.261692
GO:0042551	neuron maturation	28	0.008016	1102	0.004770	1.680573	0.00676112	0.261692
GO:0061364	apoptotic process involved in luteolysis	5	0.001431	77	0.000333	4.294972	0.0068401	0.261692
GO:0061682	seminal vesicle morphogenesis	3	0.000859	25	0.000108	7.937109	0.00679244	0.261692
GO:1903516	regulation of single strand break repair	3	0.000859	25	0.000108	7.937109	0.00679244	0.261692
GO:0042421	norepinephrine biosynthetic process	8	0.002290	180	0.000779	2.939670	0.00690067	0.262588
GO:0051253	negative regulation of RNA metabolic process	946	0.270827	58330	0.252471	1.072705	0.00691082	0.262588
GO:0009953	dorsal/ventral pattern formation	61	0.017463	2883	0.012479	1.399479	0.00697257	0.264042
GO:0035426	extracellular matrix-cell signaling	6	0.001718	110	0.000476	3.607777	0.00721354	0.272251
GO:0031128	developmental induction	35	0.010020	1471	0.006367	1.573753	0.00724774	0.272627
GO:0046620	regulation of organ growth	85	0.024334	4255	0.018417	1.321297	0.0073058	0.273895
GO:0050942	positive regulation of pigment cell differentiation	14	0.004008	433	0.001874	2.138559	0.00746823	0.279054
GO:0071877	regulation of adenylate cyclase-inhibiting adrenergic receptor signaling pathway	6	0.001718	111	0.000480	3.575274	0.00752145	0.280112
GO:0060579	ventral spinal cord interneuron fate commitment	5	0.001431	79	0.000342	4.186239	0.00758842	0.280747
GO:0060581	cell fate commitment involved in pattern specification	5	0.001431	79	0.000342	4.186239	0.00758842	0.280747
GO:0021799	cerebral cortex radially oriented cell migration	21	0.006012	763	0.003303	1.820438	0.00765199	0.28217
GO:0014902	myotube differentiation	22	0.006298	814	0.003523	1.787637	0.00786314	0.287132
GO:0016198	axon choice point recognition	9	0.002577	223	0.000965	2.669431	0.00784786	0.287132
GO:0097324	melanocyte migration	6	0.001718	112	0.000485	3.543352	0.00783871	0.287132
GO:0002939	tRNA N1-guanine methylation	8	0.002290	185	0.000801	2.860219	0.00805456	0.29258
GO:1901723	negative regulation of cell proliferation involved in kidney development	9	0.002577	224	0.000970	2.657514	0.00806436	0.29258
GO:0007521	muscle cell fate determination	6	0.001718	113	0.000489	3.511995	0.00816548	0.29435
GO:0043576	regulation of respiratory gaseous exchange	24	0.006871	916	0.003965	1.732993	0.00814346	0.29435
GO:0003026	regulation of systemic arterial blood pressure by aortic arch baroreceptor feedback	2	0.000573	9	0.000039	14.698349	0.00845705	0.295393
GO:0009948	anterior/posterior axis specification	37	0.010593	1593	0.006895	1.536268	0.00842689	0.295393
GO:0030850	prostate gland development	23	0.006585	867	0.003753	1.754647	0.00823115	0.295393
GO:0032213	regulation of telomere maintenance via semi-conservative replication	3	0.000859	27	0.000117	7.349175	0.00836864	0.295393
GO:0032214	negative regulation of telomere maintenance via semi-conservative replication	3	0.000859	27	0.000117	7.349175	0.00836864	0.295393
GO:0048675	axon extension	40	0.011451	1754	0.007592	1.508382	0.00845485	0.295393
GO:0097601	retina blood vessel maintenance	3	0.000859	27	0.000117	7.349175	0.00836864	0.295393
GO:1904534	negative regulation of telomeric loop disassembly	3	0.000859	27	0.000117	7.349175	0.00836864	0.295393
GO:1905839	negative regulation of telomeric D-loop disassembly	3	0.000859	27	0.000117	7.349175	0.00836864	0.295393
GO:2000698	positive regulation of epithelial cell differentiation involved in kidney development	7	0.002004	149	0.000645	3.107369	0.0084006	0.295393
GO:0003181	atrioventricular valve morphogenesis	35	0.010020	1489	0.006445	1.554728	0.00860267	0.295884
GO:0008585	female gonad development	37	0.010593	1595	0.006904	1.534342	0.00858103	0.295884
GO:0010841	positive regulation of circadian sleep/wake cycle, wakefulness	4	0.001145	52	0.000225	5.087890	0.00855081	0.295884
GO:0042118	endothelial cell activation	15	0.004294	486	0.002104	2.041437	0.0085807	0.295884
GO:0090497	mesenchymal cell migration	60	0.017177	2857	0.012366	1.389063	0.00853476	0.295884
GO:1905207	regulation of cardiocyte differentiation	27	0.007730	1073	0.004644	1.664352	0.00866214	0.297022
GO:0045892	negative regulation of DNA-templated transcription	877	0.251074	54024	0.233834	1.073727	0.00886466	0.302124
GO:0050881	musculoskeletal movement	16	0.004581	534	0.002311	1.981800	0.00883889	0.302124
GO:0009954	proximal/distal pattern formation	37	0.010593	1602	0.006934	1.527637	0.00913903	0.309599
GO:1902679	negative regulation of RNA biosynthetic process	877	0.251074	54042	0.233912	1.073370	0.00913119	0.309599
GO:0045617	negative regulation of keratinocyte differentiation	10	0.002863	270	0.001169	2.449725	0.00923333	0.309992
GO:1904430	negative regulation of t-circle formation	6	0.001718	116	0.000502	3.421167	0.0092044	0.309992
GO:1905838	regulation of telomeric D-loop disassembly	3	0.000859	28	0.000121	7.086704	0.00923045	0.309992
GO:0003278	apoptotic process involved in heart morphogenesis	8	0.002290	190	0.000822	2.784950	0.00934739	0.311036
GO:0003366	cell-matrix adhesion involved in ameboidal cell migration	8	0.002290	190	0.000822	2.784950	0.00934739	0.311036
GO:0048026	positive regulation of mRNA splicing, via spliceosome	32	0.009161	1339	0.005796	1.580704	0.00930643	0.311036
GO:0072079	nephron tubule formation	17	0.004867	585	0.002532	1.922092	0.00941924	0.312502
GO:0003358	noradrenergic neuron development	6	0.001718	117	0.000506	3.391927	0.00957073	0.315666
GO:1904328	regulation of myofibroblast contraction	6	0.001718	117	0.000506	3.391927	0.00957073	0.315666
GO:0090500	endocardial cushion to mesenchymal transition	8	0.002290	191	0.000827	2.770369	0.00962346	0.316477
GO:1900747	negative regulation of vascular endothelial growth factor signaling pathway	20	0.005726	732	0.003168	1.807174	0.00975539	0.31988
GO:0061351	neural precursor cell proliferation	60	0.017177	2878	0.012457	1.378928	0.00980067	0.320431
GO:0008078	mesodermal cell migration	10	0.002863	273	0.001182	2.422805	0.00991299	0.323163
GO:0036499	PERK-mediated unfolded protein response	14	0.004008	449	0.001943	2.062352	0.00999959	0.325045
GO:0007625	grooming behavior	11	0.003149	316	0.001368	2.302431	0.0100391	0.325389
GO:0001975	response to amphetamine	26	0.007443	1036	0.004484	1.659949	0.0101433	0.326092
GO:0003150	muscular septum morphogenesis	10	0.002863	274	0.001186	2.413962	0.0101478	0.326092
GO:1903569	positive regulation of protein localization to ciliary membrane	3	0.000859	29	0.000126	6.842335	0.0101422	0.326092
GO:0019219	regulation of nucleobase-containing compound metabolic process	1721	0.492700	109277	0.472987	1.041677	0.0102931	0.329819
GO:1901166	neural crest cell migration involved in autonomic nervous system development	15	0.004294	497	0.002151	1.996255	0.0103407	0.330404
GO:0009149	pyrimidine nucleoside triphosphate catabolic process	7	0.002004	156	0.000675	2.967936	0.0105987	0.336734
GO:0010040	response to iron(II) ion	7	0.002004	156	0.000675	2.967936	0.0105987	0.336734
GO:0007506	gonadal mesoderm development	4	0.001145	56	0.000242	4.724469	0.010974	0.344763
GO:0042416	dopamine biosynthetic process	18	0.005153	643	0.002783	1.851581	0.0109484	0.344763
GO:0048644	muscle organ morphogenesis	18	0.005153	643	0.002783	1.851581	0.0109484	0.344763
GO:0050932	regulation of pigment cell differentiation	14	0.004008	454	0.001965	2.039639	0.0109151	0.344763
GO:0007056	spindle assembly involved in female meiosis	17	0.004867	596	0.002580	1.886617	0.0111256	0.347384
GO:0010002	cardioblast differentiation	20	0.005726	742	0.003212	1.782819	0.0111501	0.347384
GO:0021542	dentate gyrus development	30	0.008589	1252	0.005419	1.584886	0.0111114	0.347384
GO:0061197	fungiform papilla morphogenesis	7	0.002004	158	0.000684	2.930367	0.0112969	0.350018
GO:0072182	regulation of nephron tubule epithelial cell differentiation	17	0.004867	597	0.002584	1.883457	0.0112921	0.350018
GO:0021591	ventricular system development	26	0.007443	1047	0.004532	1.642509	0.0114506	0.352075
GO:0048520	positive regulation of behavior	23	0.006585	894	0.003870	1.701655	0.0114572	0.352075
GO:0097484	dendrite extension	12	0.003435	366	0.001584	2.168609	0.0114102	0.352075
GO:0001766	membrane raft polarization	6	0.001718	122	0.000528	3.252913	0.0115593	0.353282
GO:0016049	cell growth	91	0.026052	4691	0.020304	1.283090	0.0115477	0.353282
GO:0001822	kidney development	156	0.044661	8569	0.037089	1.204136	0.0116787	0.354043
GO:0030182	neuron differentiation	241	0.068995	13768	0.059592	1.157783	0.0116263	0.354043
GO:0072284	metanephric S-shaped body morphogenesis	5	0.001431	88	0.000381	3.758101	0.0116649	0.354043
GO:0006355	regulation of DNA-templated transcription	1523	0.436015	96338	0.416983	1.045643	0.0118949	0.35963
GO:0035282	segmentation	55	0.015746	2627	0.011371	1.384789	0.0119789	0.361198
GO:0001806	type IV hypersensitivity	4	0.001145	58	0.000251	4.561557	0.0123354	0.361293
GO:0035359	negative regulation of peroxisome proliferator activated receptor signaling pathway	9	0.002577	240	0.001039	2.480346	0.0121814	0.361293
GO:0042415	norepinephrine metabolic process	13	0.003722	414	0.001792	2.076941	0.0120735	0.361293
GO:0072125	negative regulation of glomerular mesangial cell proliferation	5	0.001431	89	0.000385	3.715875	0.012194	0.361293
GO:2000606	regulation of cell proliferation involved in mesonephros development	4	0.001145	58	0.000251	4.561557	0.0123354	0.361293
GO:2000607	negative regulation of cell proliferation involved in mesonephros development	4	0.001145	58	0.000251	4.561557	0.0123354	0.361293
GO:2000683	regulation of cellular response to X-ray	4	0.001145	58	0.000251	4.561557	0.0123354	0.361293
GO:2000702	regulation of fibroblast growth factor receptor signaling pathway involved in ureteric bud formation	4	0.001145	58	0.000251	4.561557	0.0123354	0.361293
GO:2000703	negative regulation of fibroblast growth factor receptor signaling pathway involved in ureteric bud formation	4	0.001145	58	0.000251	4.561557	0.0123354	0.361293
GO:2000733	regulation of glial cell-derived neurotrophic factor receptor signaling pathway involved in ureteric bud formation	4	0.001145	58	0.000251	4.561557	0.0123354	0.361293
GO:2000734	negative regulation of glial cell-derived neurotrophic factor receptor signaling pathway involved in ureteric bud formation	4	0.001145	58	0.000251	4.561557	0.0123354	0.361293
GO:0061055	myotome development	7	0.002004	161	0.000697	2.875764	0.0124058	0.362196
GO:1902748	positive regulation of lens fiber cell differentiation	6	0.001718	124	0.000537	3.200447	0.0124307	0.362196
GO:0098528	skeletal muscle fiber differentiation	11	0.003149	327	0.001415	2.224979	0.0126444	0.367471
GO:0021796	cerebral cortex regionalization	13	0.003722	417	0.001805	2.061999	0.0127391	0.36927
GO:0003199	endocardial cushion to mesenchymal transition involved in heart valve formation	7	0.002004	162	0.000701	2.858012	0.0127922	0.369856
GO:0001755	neural crest cell migration	58	0.016605	2810	0.012163	1.365220	0.0130872	0.377415
GO:0043455	regulation of secondary metabolic process	19	0.005439	706	0.003056	1.780041	0.0132955	0.379672
GO:0048021	regulation of melanin biosynthetic process	19	0.005439	706	0.003056	1.780041	0.0132955	0.379672
GO:0061737	leukotriene signaling pathway	5	0.001431	91	0.000394	3.634207	0.0133005	0.379672
GO:1900376	regulation of secondary metabolite biosynthetic process	19	0.005439	706	0.003056	1.780041	0.0132955	0.379672
GO:0060911	cardiac cell fate commitment	9	0.002577	244	0.001056	2.439685	0.013419	0.381121
GO:0060923	cardiac muscle cell fate commitment	9	0.002577	244	0.001056	2.439685	0.013419	0.381121
GO:0021766	hippocampus development	61	0.017463	2986	0.012924	1.351205	0.0135481	0.381894
GO:0098840	protein transport along microtubule	21	0.006012	807	0.003493	1.721182	0.0135272	0.381894
GO:0099118	microtubule-based protein transport	21	0.006012	807	0.003493	1.721182	0.0135272	0.381894
GO:0002194	hepatocyte cell migration	3	0.000859	33	0.000143	6.012961	0.014298	0.384448
GO:0002568	somatic diversification of T cell receptor genes	8	0.002290	205	0.000887	2.581173	0.0141544	0.384448
GO:0002681	somatic recombination of T cell receptor gene segments	8	0.002290	205	0.000887	2.581173	0.0141544	0.384448
GO:0016182	synaptic vesicle budding from endosome	3	0.000859	33	0.000143	6.012961	0.014298	0.384448
GO:0021750	vestibular nucleus development	3	0.000859	33	0.000143	6.012961	0.014298	0.384448
GO:0033153	T cell receptor V(D)J recombination	8	0.002290	205	0.000887	2.581173	0.0141544	0.384448
GO:0035735	intraciliary transport involved in cilium assembly	12	0.003435	377	0.001632	2.105334	0.0140601	0.384448
GO:0043049	otic placode formation	3	0.000859	33	0.000143	6.012961	0.014298	0.384448
GO:0045454	cell redox homeostasis	47	0.013455	2200	0.009522	1.413046	0.0138125	0.384448
GO:0048588	developmental cell growth	87	0.024907	4499	0.019473	1.279041	0.0142184	0.384448
GO:0051584	regulation of dopamine uptake involved in synaptic transmission	6	0.001718	128	0.000554	3.100433	0.0143097	0.384448
GO:0051940	regulation of catecholamine uptake involved in synaptic transmission	6	0.001718	128	0.000554	3.100433	0.0143097	0.384448
GO:0060025	regulation of synaptic activity	6	0.001718	127	0.000550	3.124846	0.0138226	0.384448
GO:0060537	muscle tissue development	134	0.038362	7296	0.031579	1.214790	0.0143152	0.384448
GO:0061114	branching involved in pancreas morphogenesis	3	0.000859	33	0.000143	6.012961	0.014298	0.384448
GO:0070142	synaptic vesicle budding	4	0.001145	60	0.000260	4.409505	0.0138003	0.384448
GO:0090425	acinar cell differentiation	3	0.000859	33	0.000143	6.012961	0.014298	0.384448
GO:1901256	regulation of macrophage colony-stimulating factor production	12	0.003435	378	0.001636	2.099764	0.0143224	0.384448
GO:2000696	regulation of epithelial cell differentiation involved in kidney development	18	0.005153	662	0.002865	1.798438	0.0142603	0.384448
GO:2000979	positive regulation of forebrain neuron differentiation	3	0.000859	33	0.000143	6.012961	0.014298	0.384448
GO:0035545	determination of left/right asymmetry in nervous system	2	0.000573	12	0.000052	11.023762	0.0145931	0.386184
GO:0044691	tooth eruption	8	0.002290	206	0.000892	2.568644	0.0145286	0.386184
GO:0051598	meiotic recombination checkpoint signaling	5	0.001431	93	0.000403	3.556052	0.0144728	0.386184
GO:0060676	ureteric bud formation	10	0.002863	290	0.001255	2.280778	0.0145082	0.386184
GO:0071280	cellular response to copper ion	17	0.004867	614	0.002658	1.831309	0.0144356	0.386184
GO:1902483	cytotoxic T cell pyroptotic cell death	4	0.001145	61	0.000264	4.337218	0.0145723	0.386184
GO:0033574	response to testosterone	43	0.012310	1986	0.008596	1.432090	0.0146326	0.386323
GO:0035136	forelimb morphogenesis	42	0.012024	1933	0.008367	1.437138	0.01488	0.391933
GO:1905396	cellular response to flavonoid	1	0.000286	1	0.000004	66.142571	0.0150052	0.394306
GO:2001260	regulation of semaphorin-plexin signaling pathway	5	0.001431	94	0.000407	3.518222	0.015084	0.395454
GO:0070858	negative regulation of bile acid biosynthetic process	3	0.000859	34	0.000147	5.836109	0.015466	0.403588
GO:2001015	negative regulation of skeletal muscle cell differentiation	10	0.002863	293	0.001268	2.257426	0.015461	0.403588
GO:0021781	glial cell fate commitment	8	0.002290	209	0.000905	2.531773	0.0156943	0.407129
GO:0060413	atrial septum morphogenesis	21	0.006012	820	0.003549	1.693895	0.0158189	0.407129
GO:0061101	neuroendocrine cell differentiation	8	0.002290	209	0.000905	2.531773	0.0156943	0.407129
GO:0062126	fatty acid primary amide metabolic process	5	0.001431	95	0.000411	3.481188	0.0157123	0.407129
GO:2000625	regulation of miRNA catabolic process	10	0.002863	294	0.001273	2.249747	0.0157886	0.407129
GO:2001141	regulation of RNA biosynthetic process	1523	0.436015	96552	0.417909	1.043325	0.0158066	0.407129
GO:0010464	regulation of mesenchymal cell proliferation	47	0.013455	2220	0.009609	1.400316	0.0159041	0.407456
GO:0051153	regulation of striated muscle cell differentiation	73	0.020899	3704	0.016032	1.303566	0.0158737	0.407456
GO:0051784	negative regulation of nuclear division	47	0.013455	2221	0.009613	1.399685	0.0160151	0.409367
GO:0021877	forebrain neuron fate commitment	8	0.002290	210	0.000909	2.519717	0.0160974	0.410539
GO:0003207	cardiac chamber formation	14	0.004008	478	0.002069	1.937230	0.0162531	0.410784
GO:0003351	epithelial cilium movement involved in extracellular fluid movement	43	0.012310	2000	0.008657	1.422065	0.0162298	0.410784
GO:0021530	spinal cord oligodendrocyte cell fate specification	4	0.001145	63	0.000273	4.199528	0.0161968	0.410784
GO:0071812	positive regulation of fever generation by positive regulation of prostaglandin secretion	4	0.001145	63	0.000273	4.199528	0.0161968	0.410784
GO:0009213	pyrimidine deoxyribonucleoside triphosphate catabolic process	6	0.001718	132	0.000571	3.006480	0.0163778	0.413006
GO:0035883	enteroendocrine cell differentiation	10	0.002863	296	0.001281	2.234546	0.0164595	0.414137
GO:0007191	adenylate cyclase-activating dopamine receptor signaling pathway	8	0.002290	211	0.000913	2.507775	0.016508	0.414336
GO:0060486	club cell differentiation	9	0.002577	253	0.001095	2.352898	0.016541	0.414336
GO:0035385	Roundabout signaling pathway	7	0.002004	171	0.000740	2.707591	0.0166674	0.416121
GO:1904533	regulation of telomeric loop disassembly	3	0.000859	35	0.000151	5.669363	0.0166863	0.416121
GO:0001667	ameboidal-type cell migration	104	0.029774	5539	0.023975	1.241890	0.0167632	0.417114
GO:0035898	parathyroid hormone secretion	4	0.001145	64	0.000277	4.133911	0.0170499	0.423311
GO:0072095	regulation of branch elongation involved in ureteric bud branching	7	0.002004	172	0.000744	2.691849	0.0171439	0.424708
GO:0048752	semicircular canal morphogenesis	16	0.004581	579	0.002506	1.827774	0.0175039	0.431723
GO:1902268	negative regulation of polyamine transmembrane transport	6	0.001718	134	0.000580	2.961608	0.0174852	0.431723
GO:0003211	cardiac ventricle formation	13	0.003722	437	0.001891	1.967628	0.0179243	0.433797
GO:0006226	dUMP biosynthetic process	5	0.001431	98	0.000424	3.374621	0.017701	0.433797
GO:0035886	vascular associated smooth muscle cell differentiation	13	0.003722	437	0.001891	1.967628	0.0179243	0.433797
GO:0042369	vitamin D catabolic process	7	0.002004	173	0.000749	2.676289	0.0176299	0.433797
GO:0048211	Golgi vesicle docking	4	0.001145	65	0.000281	4.070312	0.0179305	0.433797
GO:0060017	parathyroid gland development	10	0.002863	300	0.001298	2.204752	0.017864	0.433797
GO:0090649	response to oxygen-glucose deprivation	13	0.003722	437	0.001891	1.967628	0.0179243	0.433797
GO:0098989	NMDA selective glutamate receptor signaling pathway	11	0.003149	345	0.001493	2.108894	0.0179736	0.433797
GO:1903766	positive regulation of potassium ion export across plasma membrane	4	0.001145	65	0.000281	4.070312	0.0179305	0.433797
GO:1904791	negative regulation of shelterin complex assembly	3	0.000859	36	0.000156	5.511881	0.0179589	0.433797
GO:0002387	immune response in gut-associated lymphoid tissue	15	0.004294	533	0.002307	1.861423	0.0181452	0.437001
GO:0040034	regulation of development, heterochronic	16	0.004581	582	0.002519	1.818352	0.0182557	0.438722
GO:0001502	cartilage condensation	18	0.005153	681	0.002948	1.748262	0.0183101	0.43909
GO:0042249	establishment of planar polarity of embryonic epithelium	7	0.002004	175	0.000757	2.645703	0.0186308	0.445831
GO:0002011	morphogenesis of an epithelial sheet	20	0.005726	784	0.003393	1.687310	0.0188311	0.448899
GO:0043312	neutrophil degranulation	4	0.001145	66	0.000286	4.008641	0.0188388	0.448899
GO:0009888	tissue development	494	0.141426	29894	0.129391	1.093010	0.0190477	0.452314
GO:0021520	spinal cord motor neuron cell fate specification	12	0.003435	395	0.001710	2.009395	0.0193728	0.452314
GO:0035137	hindlimb morphogenesis	37	0.010593	1692	0.007324	1.446380	0.0193843	0.452314
GO:0043084	penile erection	5	0.001431	100	0.000433	3.307129	0.0191151	0.452314
GO:0060161	positive regulation of dopamine receptor signaling pathway	9	0.002577	260	0.001125	2.289551	0.0193131	0.452314
GO:0140049	regulation of endocardial cushion to mesenchymal transition	3	0.000859	37	0.000160	5.362911	0.0192841	0.452314
GO:0140051	positive regulation of endocardial cushion to mesenchymal transition	3	0.000859	37	0.000160	5.362911	0.0192841	0.452314
GO:2000793	cell proliferation involved in heart valve development	3	0.000859	37	0.000160	5.362911	0.0192841	0.452314
GO:2000800	regulation of endocardial cushion to mesenchymal transition involved in heart valve formation	3	0.000859	37	0.000160	5.362911	0.0192841	0.452314
GO:2000802	positive regulation of endocardial cushion to mesenchymal transition involved in heart valve formation	3	0.000859	37	0.000160	5.362911	0.0192841	0.452314
GO:1902548	negative regulation of cellular response to vascular endothelial growth factor stimulus	21	0.006012	839	0.003631	1.655535	0.019705	0.458845
GO:0072175	epithelial tube formation	33	0.009447	1476	0.006389	1.478797	0.0198328	0.460866
GO:0038003	G protein-coupled opioid receptor signaling pathway	8	0.002290	219	0.000948	2.416167	0.020068	0.465371
GO:0001656	metanephros development	44	0.012597	2087	0.009033	1.394477	0.0202713	0.465646
GO:0002053	positive regulation of mesenchymal cell proliferation	38	0.010879	1756	0.007601	1.431331	0.0207423	0.465646
GO:0002067	glandular epithelial cell differentiation	18	0.005153	691	0.002991	1.722961	0.0207709	0.465646
GO:0007368	determination of left/right symmetry	61	0.017463	3056	0.013227	1.320254	0.020452	0.465646
GO:0019563	glycerol catabolic process	11	0.003149	352	0.001524	2.066955	0.0204427	0.465646
GO:0021767	mammillary body development	3	0.000859	38	0.000164	5.221782	0.0206618	0.465646
GO:0048638	regulation of developmental growth	233	0.066705	13478	0.058337	1.143435	0.0206213	0.465646
GO:0050767	regulation of neurogenesis	258	0.073862	15031	0.065059	1.135306	0.0204607	0.465646
GO:0055021	regulation of cardiac muscle tissue growth	54	0.015459	2657	0.011500	1.344260	0.0207837	0.465646
GO:0060743	epithelial cell maturation involved in prostate gland development	7	0.002004	179	0.000775	2.586581	0.0207508	0.465646
GO:0061374	mammillothalamic axonal tract development	3	0.000859	38	0.000164	5.221782	0.0206618	0.465646
GO:0061377	mammary gland lobule development	3	0.000859	38	0.000164	5.221782	0.0206618	0.465646
GO:0061381	cell migration in diencephalon	3	0.000859	38	0.000164	5.221782	0.0206618	0.465646
GO:0072166	posterior mesonephric tubule development	7	0.002004	179	0.000775	2.586581	0.0207508	0.465646
GO:0075523	viral translational frameshifting	8	0.002290	220	0.000952	2.405184	0.0205485	0.465646
GO:1903567	regulation of protein localization to ciliary membrane	4	0.001145	68	0.000294	3.890739	0.0207397	0.465646
GO:1905939	regulation of gonad development	10	0.002863	307	0.001329	2.154481	0.0205312	0.465646
GO:0003179	heart valve morphogenesis	60	0.017177	3003	0.012998	1.321530	0.0209974	0.469451
GO:0030917	midbrain-hindbrain boundary development	8	0.002290	221	0.000957	2.394301	0.021037	0.469451
GO:0014033	neural crest cell differentiation	20	0.005726	794	0.003437	1.666060	0.0211561	0.470241
GO:0060571	morphogenesis of an epithelial fold	20	0.005726	794	0.003437	1.666060	0.0211561	0.470241
GO:0007412	axon target recognition	7	0.002004	180	0.000779	2.572211	0.0213059	0.47078
GO:1905780	regulation of phosphatidylserine exposure on apoptotic cell surface	7	0.002004	180	0.000779	2.572211	0.0213059	0.47078
GO:1905782	positive regulation of phosphatidylserine exposure on apoptotic cell surface	7	0.002004	180	0.000779	2.572211	0.0213059	0.47078
GO:0098908	regulation of neuronal action potential	5	0.001431	103	0.000446	3.210804	0.021372	0.471315
GO:0030887	positive regulation of myeloid dendritic cell activation	4	0.001145	69	0.000299	3.834352	0.0217327	0.478332
GO:0032925	regulation of activin receptor signaling pathway	25	0.007157	1057	0.004575	1.564394	0.0217776	0.478385
GO:0019405	alditol catabolic process	11	0.003149	356	0.001541	2.043731	0.0219611	0.4813
GO:0046661	male sex differentiation	8	0.002290	223	0.000965	2.372828	0.0220387	0.4813
GO:1905330	regulation of morphogenesis of an epithelium	62	0.017750	3127	0.013535	1.311429	0.0220265	0.4813
GO:1902036	regulation of hematopoietic stem cell differentiation	29	0.008302	1272	0.005506	1.507967	0.0220855	0.481387
GO:0002291	T cell activation via T cell receptor contact with antigen bound to MHC molecule on antigen presenting cell	10	0.002863	311	0.001346	2.126771	0.0221797	0.482506
GO:0007626	locomotory behavior	136	0.038935	7539	0.032631	1.193181	0.0224349	0.486177
GO:1905209	positive regulation of cardiocyte differentiation	13	0.003722	451	0.001952	1.906549	0.0224061	0.486177
GO:0048745	smooth muscle tissue development	29	0.008302	1274	0.005514	1.505600	0.0224794	0.486205
GO:0001696	gastric acid secretion	9	0.002577	268	0.001160	2.221206	0.0228757	0.487984
GO:0002302	CD8-positive, alpha-beta T cell differentiation involved in immune response	4	0.001145	70	0.000303	3.779575	0.0227542	0.487984
GO:0008582	regulation of synaptic assembly at neuromuscular junction	13	0.003722	452	0.001956	1.902331	0.0227553	0.487984
GO:0009143	nucleoside triphosphate catabolic process	10	0.002863	313	0.001355	2.113181	0.023039	0.487984
GO:0010592	positive regulation of lamellipodium assembly	29	0.008302	1276	0.005523	1.503240	0.0228789	0.487984
GO:0045664	regulation of neuron differentiation	149	0.042657	8333	0.036068	1.182676	0.0226361	0.487984
GO:0051798	positive regulation of hair follicle development	16	0.004581	599	0.002593	1.766746	0.0229928	0.487984
GO:0070901	mitochondrial tRNA methylation	7	0.002004	183	0.000792	2.530044	0.0230328	0.487984
GO:0098914	membrane repolarization during atrial cardiac muscle cell action potential	5	0.001431	105	0.000454	3.149646	0.0229688	0.487984
GO:0099624	atrial cardiac muscle cell membrane repolarization	5	0.001431	105	0.000454	3.149646	0.0229688	0.487984
GO:1902725	negative regulation of satellite cell differentiation	9	0.002577	268	0.001160	2.221206	0.0228757	0.487984
GO:0010092	specification of animal organ identity	20	0.005726	802	0.003471	1.649441	0.0231702	0.488923
GO:0048639	positive regulation of developmental growth	127	0.036358	7002	0.030307	1.199672	0.0231567	0.488923
GO:0048505	regulation of timing of cell differentiation	13	0.003722	454	0.001965	1.893950	0.023466	0.494236
GO:0002089	lens morphogenesis in camera-type eye	16	0.004581	601	0.002601	1.760867	0.0236059	0.496253
GO:0007610	behavior	356	0.101918	21248	0.091968	1.108187	0.0236961	0.496715
GO:0046105	thymidine biosynthetic process	4	0.001145	71	0.000307	3.726342	0.0238045	0.496715
GO:0046120	deoxyribonucleoside biosynthetic process	4	0.001145	71	0.000307	3.726342	0.0238045	0.496715
GO:0046126	pyrimidine deoxyribonucleoside biosynthetic process	4	0.001145	71	0.000307	3.726342	0.0238045	0.496715
GO:0045446	endothelial cell differentiation	29	0.008302	1281	0.005545	1.497373	0.0239017	0.497819
GO:0055008	cardiac muscle tissue morphogenesis	53	0.015173	2624	0.011358	1.335959	0.0240455	0.499889
GO:0060159	regulation of dopamine receptor signaling pathway	12	0.003435	409	0.001770	1.940613	0.0244426	0.507207
GO:0045453	bone resorption	27	0.007730	1176	0.005090	1.518579	0.0244911	0.507276
GO:1905962	glutamatergic neuron differentiation	20	0.005726	808	0.003497	1.637192	0.0247748	0.512209
GO:0014016	neuroblast differentiation	2	0.000573	16	0.000069	8.267821	0.0249366	0.512727
GO:0016256	N-glycan processing to lysosome	4	0.001145	72	0.000312	3.674587	0.0248837	0.512727
GO:2001224	positive regulation of neuron migration	18	0.005153	706	0.003056	1.686354	0.024927	0.512727
GO:2001262	positive regulation of semaphorin-plexin signaling pathway	3	0.000859	41	0.000177	4.839700	0.0251113	0.515378
GO:2000649	regulation of sodium ion transmembrane transporter activity	6	0.001718	146	0.000632	2.718188	0.0252189	0.516643
GO:0060847	endothelial cell fate specification	10	0.002863	318	0.001376	2.079955	0.025292	0.517199
GO:0035115	embryonic forelimb morphogenesis	37	0.010593	1730	0.007488	1.414610	0.0258277	0.527194
GO:0060374	mast cell differentiation	4	0.001145	73	0.000316	3.624250	0.0259919	0.529585
GO:0001763	morphogenesis of a branching structure	150	0.042943	8439	0.036527	1.175659	0.0262488	0.530897
GO:0006858	extracellular transport	44	0.012597	2126	0.009202	1.368896	0.0263601	0.530897
GO:0021895	cerebral cortex neuron differentiation	15	0.004294	560	0.002424	1.771676	0.0264745	0.530897
GO:0043587	tongue morphogenesis	8	0.002290	231	0.001000	2.290652	0.0263821	0.530897
GO:0055010	ventricular cardiac muscle tissue morphogenesis	48	0.013742	2354	0.010189	1.348702	0.0264811	0.530897
GO:0061138	morphogenesis of a branching epithelium	140	0.040080	7830	0.033891	1.182626	0.0264253	0.530897
GO:0061205	paramesonephric duct development	5	0.001431	109	0.000472	3.034063	0.0263891	0.530897
GO:0061771	response to caloric restriction	14	0.004008	510	0.002207	1.815678	0.0262191	0.530897
GO:0097376	interneuron axon guidance	8	0.002290	231	0.001000	2.290652	0.0263821	0.530897
GO:0000972	transcription-dependent tethering of RNA polymerase II gene DNA at nuclear periphery	10	0.002863	321	0.001389	2.060516	0.0267173	0.530901
GO:0010312	detoxification of zinc ion	3	0.000859	42	0.000182	4.724469	0.0266997	0.530901
GO:0034213	quinolinate catabolic process	3	0.000859	42	0.000182	4.724469	0.0266997	0.530901
GO:1901554	response to paracetamol	3	0.000859	42	0.000182	4.724469	0.0266997	0.530901
GO:1903412	response to bile acid	6	0.001718	148	0.000641	2.681456	0.0266975	0.530901
GO:0050879	multicellular organismal movement	16	0.004581	611	0.002645	1.732048	0.0268571	0.532737
GO:0036302	atrioventricular canal development	14	0.004008	512	0.002216	1.808586	0.0269649	0.533934
GO:0006231	dTMP biosynthetic process	5	0.001431	110	0.000476	3.006480	0.027292	0.536749
GO:0009177	pyrimidine deoxyribonucleoside monophosphate biosynthetic process	5	0.001431	110	0.000476	3.006480	0.027292	0.536749
GO:0009956	radial pattern formation	5	0.001431	110	0.000476	3.006480	0.027292	0.536749
GO:0040018	positive regulation of multicellular organism growth	30	0.008589	1351	0.005848	1.468747	0.027298	0.536749
GO:0001839	neural plate morphogenesis	7	0.002004	190	0.000822	2.436832	0.0274319	0.537502
GO:1990034	calcium ion export across plasma membrane	7	0.002004	190	0.000822	2.436832	0.0274319	0.537502
GO:0003339	regulation of mesenchymal to epithelial transition involved in metanephros morphogenesis	8	0.002290	233	0.001009	2.270990	0.0275546	0.538031
GO:0032808	lacrimal gland development	8	0.002290	233	0.001009	2.270990	0.0275546	0.538031
GO:0003139	secondary heart field specification	12	0.003435	418	0.001809	1.898830	0.0281775	0.546737
GO:0006404	RNA import into nucleus	8	0.002290	234	0.001013	2.261284	0.0281541	0.546737
GO:0055026	negative regulation of cardiac muscle tissue development	4	0.001145	75	0.000325	3.527604	0.028296	0.546737
GO:0061141	lung ciliated cell differentiation	3	0.000859	43	0.000186	4.614598	0.0283407	0.546737
GO:0090134	cell migration involved in mesendoderm migration	4	0.001145	75	0.000325	3.527604	0.028296	0.546737
GO:1903929	primary palate development	3	0.000859	43	0.000186	4.614598	0.0283407	0.546737
GO:2000795	negative regulation of epithelial cell proliferation involved in lung morphogenesis	3	0.000859	43	0.000186	4.614598	0.0283407	0.546737
GO:0001756	somitogenesis	47	0.013455	2310	0.009998	1.345758	0.0287138	0.552493
GO:0042755	eating behavior	26	0.007443	1140	0.004934	1.508515	0.0287483	0.552493
GO:0070987	error-free translesion synthesis	7	0.002004	192	0.000831	2.411448	0.0287864	0.552493
GO:0034421	post-translational protein acetylation	6	0.001718	151	0.000654	2.628182	0.029021	0.555147
GO:0048663	neuron fate commitment	34	0.009734	1579	0.006834	1.424223	0.0290234	0.555147
GO:0009887	animal organ morphogenesis	391	0.111938	23565	0.101997	1.097464	0.0290746	0.555181
GO:0007196	adenylate cyclase-inhibiting G protein-coupled glutamate receptor signaling pathway	5	0.001431	112	0.000485	2.952793	0.0291563	0.555798
GO:0001893	maternal placenta development	14	0.004008	518	0.002242	1.787637	0.0292964	0.557523
GO:0048729	tissue morphogenesis	306	0.087604	18194	0.078750	1.112434	0.0294284	0.559089
GO:0002435	immune complex clearance by erythrocytes	3	0.000859	44	0.000190	4.509721	0.0300339	0.560185
GO:0051447	negative regulation of meiotic cell cycle	20	0.005726	825	0.003571	1.603456	0.0297811	0.560185
GO:0072021	ascending thin limb development	3	0.000859	44	0.000190	4.509721	0.0300339	0.560185
GO:0072218	metanephric ascending thin limb development	3	0.000859	44	0.000190	4.509721	0.0300339	0.560185
GO:0090155	negative regulation of sphingolipid biosynthetic process	9	0.002577	281	0.001216	2.118445	0.0296277	0.560185
GO:0097473	retinal rod cell apoptotic process	1	0.000286	2	0.000009	33.071285	0.0297853	0.560185
GO:0097536	thymus epithelium morphogenesis	1	0.000286	2	0.000009	33.071285	0.0297853	0.560185
GO:1900004	negative regulation of serine-type endopeptidase activity	3	0.000859	44	0.000190	4.509721	0.0300339	0.560185
GO:1900099	negative regulation of plasma cell differentiation	3	0.000859	44	0.000190	4.509721	0.0300339	0.560185
GO:1902572	negative regulation of serine-type peptidase activity	3	0.000859	44	0.000190	4.509721	0.0300339	0.560185
GO:2000987	positive regulation of behavioral fear response	9	0.002577	281	0.001216	2.118445	0.0296277	0.560185
GO:0021852	pyramidal neuron migration to cerebral cortex	5	0.001431	113	0.000489	2.926662	0.0301178	0.560819
GO:0007156	homophilic cell-cell adhesion	56	0.016032	2838	0.012284	1.305139	0.0304163	0.565442
GO:0048087	positive regulation of developmental pigmentation	14	0.004008	521	0.002255	1.777344	0.0305159	0.565901
GO:0050685	positive regulation of mRNA processing	32	0.009161	1475	0.006384	1.434957	0.0305569	0.565901
GO:2000726	negative regulation of cardiac muscle cell differentiation	8	0.002290	238	0.001030	2.223280	0.0306423	0.565901
GO:2000727	positive regulation of cardiac muscle cell differentiation	8	0.002290	238	0.001030	2.223280	0.0306423	0.565901
GO:0033299	secretion of lysosomal enzymes	7	0.002004	195	0.000844	2.374349	0.0309019	0.568053
GO:0046174	polyol catabolic process	12	0.003435	424	0.001835	1.871960	0.0308866	0.568053
GO:0051965	positive regulation of synapse assembly	36	0.010306	1699	0.007354	1.401491	0.0309103	0.568053
GO:0071869	response to catecholamine	20	0.005726	829	0.003588	1.595719	0.0310622	0.569913
GO:0001969	regulation of activation of membrane attack complex	6	0.001718	154	0.000667	2.576983	0.0314736	0.575583
GO:2000729	positive regulation of mesenchymal cell proliferation involved in ureter development	6	0.001718	154	0.000667	2.576983	0.0314736	0.575583
GO:0043584	nose development	16	0.004581	624	0.002701	1.695963	0.0315684	0.57638
GO:0009799	specification of symmetry	61	0.017463	3137	0.013578	1.286164	0.0317264	0.577389
GO:0009855	determination of bilateral symmetry	61	0.017463	3137	0.013578	1.286164	0.0317264	0.577389
GO:0035630	bone mineralization involved in bone maturation	7	0.002004	197	0.000853	2.350244	0.0323686	0.586845
GO:0060324	face development	29	0.008302	1317	0.005700	1.456442	0.0323526	0.586845
GO:0070200	establishment of protein localization to telomere	13	0.003722	476	0.002060	1.806415	0.0324025	0.586845
GO:0030916	otic vesicle formation	9	0.002577	286	0.001238	2.081410	0.0325605	0.587184
GO:0060510	type II pneumocyte differentiation	8	0.002290	241	0.001043	2.195604	0.0326044	0.587184
GO:1903940	negative regulation of TORC2 signaling	9	0.002577	286	0.001238	2.081410	0.0325605	0.587184
GO:2000303	regulation of ceramide biosynthetic process	14	0.004008	526	0.002277	1.760449	0.03263	0.587184
GO:0050905	neuromuscular process	81	0.023189	4327	0.018729	1.238167	0.0331269	0.595173
GO:0061002	negative regulation of dendritic spine morphogenesis	4	0.001145	79	0.000342	3.348991	0.0332578	0.596572
GO:0015883	FAD transport	3	0.000859	46	0.000199	4.313646	0.0335768	0.596585
GO:0035350	FAD transmembrane transport	3	0.000859	46	0.000199	4.313646	0.0335768	0.596585
GO:0051351	positive regulation of ligase activity	10	0.002863	334	0.001446	1.980316	0.0335587	0.596585
GO:0060045	positive regulation of cardiac muscle cell proliferation	27	0.007730	1212	0.005246	1.473473	0.0335538	0.596585
GO:1902100	negative regulation of metaphase/anaphase transition of cell cycle	37	0.010593	1766	0.007644	1.385773	0.0333746	0.596585
GO:1905819	negative regulation of chromosome separation	37	0.010593	1766	0.007644	1.385773	0.0333746	0.596585
GO:0035983	response to trichostatin A	5	0.001431	117	0.000506	2.826606	0.0341618	0.596612
GO:0035984	cellular response to trichostatin A	5	0.001431	117	0.000506	2.826606	0.0341618	0.596612
GO:0048538	thymus development	50	0.014314	2511	0.010868	1.317056	0.0340719	0.596612
GO:0060470	positive regulation of cytosolic calcium ion concentration involved in egg activation	2	0.000573	19	0.000082	6.962376	0.0341407	0.596612
GO:0070183	mitochondrial tryptophanyl-tRNA aminoacylation	2	0.000573	19	0.000082	6.962376	0.0341407	0.596612
GO:0072176	nephric duct development	5	0.001431	117	0.000506	2.826606	0.0341618	0.596612
GO:0072177	mesonephric duct development	5	0.001431	117	0.000506	2.826606	0.0341618	0.596612
GO:0120060	regulation of gastric emptying	2	0.000573	19	0.000082	6.962376	0.0341407	0.596612
GO:0120061	negative regulation of gastric emptying	2	0.000573	19	0.000082	6.962376	0.0341407	0.596612
GO:0120068	regulation of stomach fundus smooth muscle contraction	2	0.000573	19	0.000082	6.962376	0.0341407	0.596612
GO:0120069	positive regulation of stomach fundus smooth muscle contraction	2	0.000573	19	0.000082	6.962376	0.0341407	0.596612
GO:1901329	regulation of odontoblast differentiation	12	0.003435	431	0.001866	1.841556	0.034278	0.597712
GO:2000758	positive regulation of peptidyl-lysine acetylation	4	0.001145	80	0.000346	3.307129	0.0345724	0.601913
GO:0007028	cytoplasm organization	7	0.002004	200	0.000866	2.314990	0.0346546	0.602412
GO:0071870	cellular response to catecholamine stimulus	18	0.005153	736	0.003186	1.617617	0.0350848	0.608948
GO:0042487	regulation of odontogenesis of dentin-containing tooth	13	0.003722	482	0.002086	1.783928	0.0352159	0.610282
GO:0001837	epithelial to mesenchymal transition	84	0.024048	4522	0.019573	1.228655	0.0354647	0.611188
GO:0007225	patched ligand maturation	3	0.000859	47	0.000203	4.221866	0.0354259	0.611188
GO:0051254	positive regulation of RNA metabolic process	1061	0.303750	66932	0.289704	1.048486	0.0354855	0.611188
GO:2001055	positive regulation of mesenchymal cell apoptotic process	7	0.002004	201	0.000870	2.303473	0.0354398	0.611188
GO:0060437	lung growth	6	0.001718	159	0.000688	2.495946	0.0358536	0.614849
GO:1904568	cellular response to wortmannin	4	0.001145	81	0.000351	3.266300	0.0359167	0.614849
GO:1904826	regulation of hydrogen sulfide biosynthetic process	4	0.001145	81	0.000351	3.266300	0.0359167	0.614849
GO:1904828	positive regulation of hydrogen sulfide biosynthetic process	4	0.001145	81	0.000351	3.266300	0.0359167	0.614849
GO:0051985	negative regulation of chromosome segregation	38	0.010879	1834	0.007938	1.370457	0.0361062	0.616782
GO:0060043	regulation of cardiac muscle cell proliferation	31	0.008875	1442	0.006241	1.421928	0.0362716	0.616782
GO:0060414	aorta smooth muscle tissue morphogenesis	5	0.001431	119	0.000515	2.779100	0.0363038	0.616782
GO:0110022	regulation of cardiac muscle myoblast proliferation	7	0.002004	202	0.000874	2.292069	0.0362366	0.616782
GO:0110024	positive regulation of cardiac muscle myoblast proliferation	7	0.002004	202	0.000874	2.292069	0.0362366	0.616782
GO:0021702	cerebellar Purkinje cell differentiation	15	0.004294	585	0.002532	1.695963	0.0364526	0.617779
GO:0048048	embryonic eye morphogenesis	27	0.007730	1222	0.005289	1.461415	0.0364724	0.617779
GO:0007212	G protein-coupled dopamine receptor signaling pathway	16	0.004581	637	0.002757	1.661352	0.0368607	0.623416
GO:0003222	ventricular trabecula myocardium morphogenesis	21	0.006012	900	0.003895	1.543327	0.0372925	0.626584
GO:0035802	adrenal cortex formation	4	0.001145	82	0.000355	3.226467	0.0372909	0.626584
GO:0060163	subpallium neuron fate commitment	4	0.001145	82	0.000355	3.226467	0.0372909	0.626584
GO:0071918	urea transmembrane transport	4	0.001145	82	0.000355	3.226467	0.0372909	0.626584
GO:1904790	regulation of shelterin complex assembly	3	0.000859	48	0.000208	4.133911	0.0373265	0.626584
GO:0035909	aorta morphogenesis	40	0.011451	1953	0.008453	1.354687	0.0374267	0.626874
GO:1902722	positive regulation of prolactin secretion	2	0.000573	20	0.000087	6.614257	0.0374593	0.626874
GO:1903566	positive regulation of protein localization to cilium	8	0.002290	248	0.001073	2.133631	0.037511	0.626874
GO:0045003	double-strand break repair via synthesis-dependent strand annealing	6	0.001718	161	0.000697	2.464941	0.0377096	0.629259
GO:0048015	phosphatidylinositol-mediated signaling	28	0.008016	1285	0.005562	1.441239	0.0389186	0.64847
GO:0045165	cell fate commitment	149	0.042657	8504	0.036808	1.158895	0.0389869	0.648647
GO:0006663	platelet activating factor biosynthetic process	5	0.001431	122	0.000528	2.710761	0.0396685	0.648724
GO:0006672	ceramide metabolic process	61	0.017463	3180	0.013764	1.268773	0.0394362	0.648724
GO:0021533	cell differentiation in hindbrain	18	0.005153	746	0.003229	1.595933	0.0390662	0.648724
GO:0030318	melanocyte differentiation	16	0.004581	644	0.002787	1.643294	0.0399629	0.648724
GO:0032470	positive regulation of endoplasmic reticulum calcium ion concentration	5	0.001431	122	0.000528	2.710761	0.0396685	0.648724
GO:0033046	negative regulation of sister chromatid segregation	36	0.010306	1736	0.007514	1.371620	0.039972	0.648724
GO:0033048	negative regulation of mitotic sister chromatid segregation	36	0.010306	1736	0.007514	1.371620	0.039972	0.648724
GO:0035860	glial cell-derived neurotrophic factor receptor signaling pathway	10	0.002863	344	0.001489	1.922749	0.0395923	0.648724
GO:0045841	negative regulation of mitotic metaphase/anaphase transition	36	0.010306	1736	0.007514	1.371620	0.039972	0.648724
GO:0048022	negative regulation of melanin biosynthetic process	8	0.002290	251	0.001086	2.108130	0.0397575	0.648724
GO:0048070	regulation of developmental pigmentation	18	0.005153	747	0.003233	1.593797	0.0394817	0.648724
GO:0051451	myoblast migration	15	0.004294	592	0.002562	1.675910	0.0396771	0.648724
GO:0060430	lung saccule development	11	0.003149	392	0.001697	1.856042	0.0395268	0.648724
GO:0070125	mitochondrial translational elongation	8	0.002290	251	0.001086	2.108130	0.0397575	0.648724
GO:0098743	cell aggregation	18	0.005153	747	0.003233	1.593797	0.0394817	0.648724
GO:1900377	negative regulation of secondary metabolite biosynthetic process	8	0.002290	251	0.001086	2.108130	0.0397575	0.648724
GO:2000816	negative regulation of mitotic sister chromatid separation	36	0.010306	1736	0.007514	1.371620	0.039972	0.648724
GO:0021794	thalamus development	7	0.002004	207	0.000896	2.236705	0.0403975	0.652594
GO:0051797	regulation of hair follicle development	19	0.005439	802	0.003471	1.566969	0.0404426	0.652594
GO:0072199	regulation of mesenchymal cell proliferation involved in ureter development	7	0.002004	207	0.000896	2.236705	0.0403975	0.652594
GO:1903367	positive regulation of fear response	9	0.002577	298	0.001290	1.997594	0.040404	0.652594
GO:0034975	protein folding in endoplasmic reticulum	11	0.003149	394	0.001705	1.846620	0.040725	0.655207
GO:0097534	lymphoid lineage cell migration	2	0.000573	21	0.000091	6.299292	0.0408958	0.655207
GO:0097535	lymphoid lineage cell migration into thymus	2	0.000573	21	0.000091	6.299292	0.0408958	0.655207
GO:0141112	broken chromosome clustering	5	0.001431	123	0.000532	2.688722	0.0408307	0.655207
GO:2000232	regulation of rRNA processing	23	0.006585	1017	0.004402	1.495850	0.0407388	0.655207
GO:0051960	regulation of nervous system development	293	0.083882	17529	0.075871	1.105584	0.0410859	0.657316
GO:0030858	positive regulation of epithelial cell differentiation	60	0.017177	3130	0.013548	1.267909	0.0411978	0.65817
GO:0060535	trachea cartilage morphogenesis	6	0.001718	165	0.000714	2.405184	0.0416026	0.662754
GO:1900738	positive regulation of phospholipase C-activating G protein-coupled receptor signaling pathway	6	0.001718	165	0.000714	2.405184	0.0416026	0.662754
GO:0042138	meiotic DNA double-strand break formation	8	0.002290	254	0.001099	2.083231	0.0420918	0.668654
GO:0070100	negative regulation of chemokine-mediated signaling pathway	8	0.002290	254	0.001099	2.083231	0.0420918	0.668654
GO:0000902	cell morphogenesis	138	0.039508	7867	0.034051	1.160248	0.0441107	0.674357
GO:0000959	mitochondrial RNA metabolic process	39	0.011165	1918	0.008302	1.344922	0.0430568	0.674357
GO:0001702	gastrulation with mouth forming second	12	0.003435	447	0.001935	1.775639	0.0430069	0.674357
GO:0002572	pro-T cell differentiation	4	0.001145	87	0.000377	3.041038	0.0446094	0.674357
GO:0003138	primary heart field specification	5	0.001431	125	0.000541	2.645703	0.0432164	0.674357
GO:0006071	glycerol metabolic process	21	0.006012	916	0.003965	1.516369	0.0433986	0.674357
GO:0007507	heart development	205	0.058689	12016	0.052009	1.128431	0.04288	0.674357
GO:0010615	positive regulation of cardiac muscle adaptation	4	0.001145	87	0.000377	3.041038	0.0446094	0.674357
GO:0014911	positive regulation of smooth muscle cell migration	35	0.010020	1693	0.007328	1.367389	0.0438034	0.674357
GO:0021543	pallium development	6	0.001718	167	0.000723	2.376380	0.0436404	0.674357
GO:0021559	trigeminal nerve development	5	0.001431	125	0.000541	2.645703	0.0432164	0.674357
GO:0030538	embryonic genitalia morphogenesis	1	0.000286	3	0.000013	22.047524	0.0443436	0.674357
GO:0032874	positive regulation of stress-activated MAPK cascade	26	0.007443	1188	0.005142	1.447565	0.0432757	0.674357
GO:0035051	cardiocyte differentiation	45	0.012883	2265	0.009804	1.314091	0.0435949	0.674357
GO:0038184	adenylate cyclase-activating G protein-coupled bile acid receptor signaling pathway	5	0.001431	125	0.000541	2.645703	0.0432164	0.674357
GO:0040001	establishment of mitotic spindle localization	41	0.011738	2032	0.008795	1.334570	0.0429211	0.674357
GO:0048066	developmental pigmentation	15	0.004294	601	0.002601	1.650813	0.044116	0.674357
GO:0050674	urothelial cell proliferation	1	0.000286	3	0.000013	22.047524	0.0443436	0.674357
GO:0050675	regulation of urothelial cell proliferation	1	0.000286	3	0.000013	22.047524	0.0443436	0.674357
GO:0050677	positive regulation of urothelial cell proliferation	1	0.000286	3	0.000013	22.047524	0.0443436	0.674357
GO:0060040	retinal bipolar neuron differentiation	17	0.004867	702	0.003038	1.601743	0.0427134	0.674357
GO:0060432	lung pattern specification process	1	0.000286	3	0.000013	22.047524	0.0443436	0.674357
GO:0060436	bronchiole morphogenesis	1	0.000286	3	0.000013	22.047524	0.0443436	0.674357
GO:0060661	submandibular salivary gland formation	1	0.000286	3	0.000013	22.047524	0.0443436	0.674357
GO:0060879	semicircular canal fusion	1	0.000286	3	0.000013	22.047524	0.0443436	0.674357
GO:0061115	lung proximal/distal axis specification	1	0.000286	3	0.000013	22.047524	0.0443436	0.674357
GO:0070304	positive regulation of stress-activated protein kinase signaling cascade	26	0.007443	1188	0.005142	1.447565	0.0432757	0.674357
GO:0071336	regulation of hair follicle cell proliferation	1	0.000286	3	0.000013	22.047524	0.0443436	0.674357
GO:0071338	positive regulation of hair follicle cell proliferation	1	0.000286	3	0.000013	22.047524	0.0443436	0.674357
GO:0090650	cellular response to oxygen-glucose deprivation	5	0.001431	126	0.000545	2.624705	0.04444	0.674357
GO:1900098	regulation of plasma cell differentiation	5	0.001431	125	0.000541	2.645703	0.0432164	0.674357
GO:1903244	positive regulation of cardiac muscle hypertrophy in response to stress	4	0.001145	87	0.000377	3.041038	0.0446094	0.674357
GO:1904056	positive regulation of cholangiocyte proliferation	3	0.000859	51	0.000221	3.890739	0.0433338	0.674357
GO:1904936	interneuron migration	7	0.002004	210	0.000909	2.204752	0.0430372	0.674357
GO:1905562	regulation of vascular endothelial cell proliferation	28	0.008016	1301	0.005631	1.423514	0.0440983	0.674357
GO:2000723	negative regulation of cardiac vascular smooth muscle cell differentiation	5	0.001431	126	0.000545	2.624705	0.04444	0.674357
GO:0002296	T-helper 1 cell lineage commitment	7	0.002004	212	0.000918	2.183953	0.0448574	0.677197
GO:0003128	heart field specification	16	0.004581	655	0.002835	1.615696	0.04521	0.6816
GO:0060231	mesenchymal to epithelial transition	13	0.003722	501	0.002168	1.716274	0.0452703	0.6816
GO:0001808	negative regulation of type IV hypersensitivity	3	0.000859	52	0.000225	3.815918	0.045437	0.682283
GO:0002884	negative regulation of hypersensitivity	3	0.000859	52	0.000225	3.815918	0.045437	0.682283
GO:0010792	DNA double-strand break processing involved in repair via single-strand annealing	9	0.002577	305	0.001320	1.951748	0.0455239	0.682676
GO:0002438	acute inflammatory response to antigenic stimulus	15	0.004294	604	0.002614	1.642614	0.0456706	0.683177
GO:0021955	central nervous system neuron axonogenesis	40	0.011451	1985	0.008592	1.332848	0.0457355	0.683177
GO:0050904	diapedesis	6	0.001718	169	0.000731	2.348257	0.0457395	0.683177
GO:0001823	mesonephros development	16	0.004581	657	0.002844	1.610778	0.0462141	0.687526
GO:0021957	corticospinal tract morphogenesis	8	0.002290	259	0.001121	2.043014	0.0461804	0.687526
GO:0071031	nuclear mRNA surveillance of mRNA 3'-end processing	4	0.001145	88	0.000381	3.006480	0.0461625	0.687526
GO:0072307	regulation of metanephric nephron tubule epithelial cell differentiation	9	0.002577	306	0.001324	1.945370	0.0462889	0.687729
GO:0033630	positive regulation of cell adhesion mediated by integrin	22	0.006298	978	0.004233	1.487870	0.0466321	0.689132
GO:0045843	negative regulation of striated muscle tissue development	15	0.004294	606	0.002623	1.637192	0.0467282	0.689132
GO:0045880	positive regulation of smoothened signaling pathway	32	0.009161	1533	0.006635	1.380667	0.046776	0.689132
GO:1990113	RNA polymerase I assembly	6	0.001718	170	0.000736	2.334444	0.0468122	0.689132
GO:1990115	RNA polymerase III assembly	6	0.001718	170	0.000736	2.334444	0.0468122	0.689132
GO:2000741	positive regulation of mesenchymal stem cell differentiation	6	0.001718	170	0.000736	2.334444	0.0468122	0.689132
GO:2000756	regulation of peptidyl-lysine acetylation	6	0.001718	170	0.000736	2.334444	0.0468122	0.689132
GO:1900623	regulation of monocyte aggregation	10	0.002863	355	0.001537	1.863171	0.0470454	0.690757
GO:1900625	positive regulation of monocyte aggregation	10	0.002863	355	0.001537	1.863171	0.0470454	0.690757
GO:0032530	regulation of microvillus organization	19	0.005439	818	0.003541	1.536319	0.0473821	0.694793
GO:0006809	nitric oxide biosynthetic process	17	0.004867	712	0.003082	1.579247	0.0474815	0.695344
GO:0097107	postsynaptic density assembly	7	0.002004	215	0.000931	2.153479	0.0476792	0.697331
GO:0048635	negative regulation of muscle organ development	15	0.004294	608	0.002632	1.631807	0.0478029	0.697934
GO:0071864	positive regulation of cell proliferation in bone marrow	9	0.002577	308	0.001333	1.932737	0.0478445	0.697934
GO:1901381	positive regulation of potassium ion transmembrane transport	16	0.004581	661	0.002861	1.601030	0.0482693	0.703219
GO:0072698	protein localization to microtubule cytoskeleton	37	0.010593	1822	0.007886	1.343181	0.0483356	0.703273
GO:0046697	decidualization	25	0.007157	1147	0.004965	1.441643	0.0485041	0.704813
GO:1903698	positive regulation of microvillus assembly	9	0.002577	309	0.001337	1.926483	0.0486351	0.705805
GO:0045636	positive regulation of melanocyte differentiation	8	0.002290	262	0.001134	2.019620	0.0487539	0.706617
GO:0003183	mitral valve morphogenesis	13	0.003722	508	0.002199	1.692625	0.0494324	0.710981
GO:0006253	dCTP catabolic process	4	0.001145	90	0.000390	2.939670	0.0493582	0.710981
GO:0046065	dCTP metabolic process	4	0.001145	90	0.000390	2.939670	0.0493582	0.710981
GO:0090156	intracellular sphingolipid homeostasis	9	0.002577	310	0.001342	1.920268	0.0494343	0.710981
GO:1901300	positive regulation of hydrogen peroxide-mediated programmed cell death	10	0.002863	358	0.001550	1.847558	0.0492311	0.710981
GO:2000233	negative regulation of rRNA processing	4	0.001145	90	0.000390	2.939670	0.0493582	0.710981
GO:0001840	neural plate development	3	0.000859	54	0.000234	3.674587	0.0497919	0.711575
GO:0009217	purine deoxyribonucleoside triphosphate catabolic process	3	0.000859	54	0.000234	3.674587	0.0497919	0.711575
GO:0031577	spindle checkpoint signaling	34	0.009734	1655	0.007163	1.358820	0.049628	0.711575
GO:1905584	outer hair cell apoptotic process	3	0.000859	54	0.000234	3.674587	0.0497919	0.711575
GO:2000818	negative regulation of myoblast proliferation	3	0.000859	54	0.000234	3.674587	0.0497919	0.711575
GO:0048641	regulation of skeletal muscle tissue development	19	0.005439	824	0.003567	1.525132	0.0501915	0.716375
GO:0042362	fat-soluble vitamin biosynthetic process	8	0.002290	264	0.001143	2.004320	0.0505202	0.719241
GO:0046469	platelet activating factor metabolic process	11	0.003149	409	0.001770	1.778896	0.0505185	0.719241
GO:1904381	Golgi apparatus N-glycan mannose trimming	7	0.002004	218	0.000944	2.123844	0.0506114	0.719629
GO:0051657	maintenance of organelle location	10	0.002863	360	0.001558	1.837294	0.0507254	0.720339
GO:0060809	mesodermal to mesenchymal transition involved in gastrulation	5	0.001431	131	0.000567	2.524526	0.0508664	0.720521
GO:2000722	regulation of cardiac vascular smooth muscle cell differentiation	5	0.001431	131	0.000567	2.524526	0.0508664	0.720521
GO:0060086	circadian temperature homeostasis	6	0.001718	174	0.000753	2.280778	0.0512579	0.725154
GO:1901862	negative regulation of muscle tissue development	17	0.004867	720	0.003116	1.561700	0.0515583	0.728488
GO:0003215	cardiac right ventricle morphogenesis	21	0.006012	936	0.004051	1.483968	0.0520137	0.731657
GO:0007379	segment specification	18	0.005153	774	0.003350	1.538199	0.0519453	0.731657
GO:0009146	purine nucleoside triphosphate catabolic process	3	0.000859	55	0.000238	3.607777	0.0520428	0.731657
GO:0009204	deoxyribonucleoside triphosphate catabolic process	3	0.000859	55	0.000238	3.607777	0.0520428	0.731657
GO:0035640	exploration behavior	24	0.006871	1101	0.004765	1.441800	0.0522429	0.732989
GO:1903861	positive regulation of dendrite extension	14	0.004008	564	0.002441	1.641837	0.0522679	0.732989
GO:0090720	primary adaptive immune response	6	0.001718	175	0.000757	2.267745	0.0524082	0.733128
GO:0090721	primary adaptive immune response involving T cells and B cells	6	0.001718	175	0.000757	2.267745	0.0524082	0.733128
GO:0071542	dopaminergic neuron differentiation	36	0.010306	1778	0.007696	1.339220	0.0525392	0.734047
GO:0048743	positive regulation of skeletal muscle fiber development	7	0.002004	220	0.000952	2.104536	0.052628	0.734085
GO:0106004	tRNA (guanine-N7)-methylation	4	0.001145	92	0.000398	2.875764	0.0526724	0.734085
GO:0002524	hypersensitivity	10	0.002863	363	0.001571	1.822109	0.0530228	0.738054
GO:0000122	negative regulation of transcription by RNA polymerase II	692	0.198111	43270	0.187287	1.057792	0.0536015	0.739701
GO:0034587	piRNA processing	11	0.003149	413	0.001788	1.761667	0.0533765	0.739701
GO:0043387	mycotoxin catabolic process	5	0.001431	133	0.000576	2.486563	0.0535812	0.739701
GO:0046223	aflatoxin catabolic process	5	0.001431	133	0.000576	2.486563	0.0535812	0.739701
GO:1903494	response to dehydroepiandrosterone	5	0.001431	133	0.000576	2.486563	0.0535812	0.739701
GO:1903788	positive regulation of glutathione biosynthetic process	5	0.001431	133	0.000576	2.486563	0.0535812	0.739701
GO:2000078	positive regulation of type B pancreatic cell development	6	0.001718	176	0.000762	2.254860	0.0535741	0.739701
GO:0031652	positive regulation of heat generation	10	0.002863	364	0.001576	1.817104	0.0538037	0.741372
GO:0060986	endocrine hormone secretion	12	0.003435	464	0.002008	1.710584	0.0538545	0.741372
GO:0007612	learning	101	0.028915	5661	0.024503	1.180074	0.0541637	0.742631
GO:0022612	gland morphogenesis	37	0.010593	1840	0.007964	1.330041	0.0540666	0.742631
GO:0038188	cholecystokinin signaling pathway	3	0.000859	56	0.000242	3.543352	0.0543421	0.742631
GO:0060668	regulation of branching involved in salivary gland morphogenesis by extracellular matrix-epithelial cell signaling	3	0.000859	56	0.000242	3.543352	0.0543421	0.742631
GO:0061033	secretion by lung epithelial cell involved in lung growth	3	0.000859	56	0.000242	3.543352	0.0543421	0.742631
GO:1903859	regulation of dendrite extension	14	0.004008	567	0.002454	1.633150	0.054103	0.742631
GO:0010840	regulation of circadian sleep/wake cycle, wakefulness	5	0.001431	134	0.000580	2.468006	0.0549695	0.748477
GO:0060327	cytoplasmic actin-based contraction involved in cell motility	5	0.001431	134	0.000580	2.468006	0.0549695	0.748477
GO:2000654	regulation of cellular response to testosterone stimulus	5	0.001431	134	0.000580	2.468006	0.0549695	0.748477
GO:0120305	regulation of pigmentation	19	0.005439	834	0.003610	1.506845	0.055133	0.749796
GO:1901339	regulation of store-operated calcium channel activity	12	0.003435	466	0.002017	1.703242	0.0552415	0.750364
GO:0007416	synapse assembly	55	0.015746	2897	0.012539	1.255727	0.0557579	0.754589
GO:0021549	cerebellum development	43	0.012310	2192	0.009488	1.297505	0.0556244	0.754589
GO:0032927	positive regulation of activin receptor signaling pathway	7	0.002004	223	0.000965	2.076224	0.0557462	0.754589
GO:1900746	regulation of vascular endothelial growth factor signaling pathway	29	0.008302	1389	0.006012	1.380946	0.0558209	0.754589
GO:0045989	positive regulation of striated muscle contraction	12	0.003435	467	0.002021	1.699595	0.0559439	0.755344
GO:0046078	dUMP metabolic process	8	0.002290	270	0.001169	1.959780	0.0560646	0.755871
GO:0048596	embryonic camera-type eye morphogenesis	18	0.005153	782	0.003385	1.522463	0.0561174	0.755871
GO:0003310	pancreatic A cell differentiation	5	0.001431	135	0.000584	2.449725	0.0563785	0.757574
GO:0048730	epidermis morphogenesis	5	0.001431	135	0.000584	2.449725	0.0563785	0.757574
GO:0048857	neural nucleus development	63	0.018036	3376	0.014612	1.234296	0.0566858	0.760794
GO:1902732	positive regulation of chondrocyte proliferation	7	0.002004	224	0.000970	2.066955	0.0568105	0.761559
GO:0002334	transitional two stage B cell differentiation	3	0.000859	58	0.000251	3.421167	0.0590837	0.763005
GO:0002447	eosinophil mediated immunity	3	0.000859	58	0.000251	3.421167	0.0590837	0.763005
GO:0006367	transcription initiation at RNA polymerase II promoter	46	0.013169	2380	0.010301	1.278386	0.0595855	0.763005
GO:0006610	ribosomal protein import into nucleus	6	0.001718	180	0.000779	2.204752	0.0583939	0.763005
GO:0006666	3-keto-sphinganine metabolic process	1	0.000286	4	0.000017	16.535643	0.0586836	0.763005
GO:0007094	mitotic spindle assembly checkpoint signaling	33	0.009447	1626	0.007038	1.342377	0.0595553	0.763005
GO:0014812	muscle cell migration	28	0.008016	1339	0.005796	1.383116	0.0584104	0.763005
GO:0033634	positive regulation of cell-cell adhesion mediated by integrin	7	0.002004	225	0.000974	2.057769	0.0578873	0.763005
GO:0038016	insulin receptor internalization	6	0.001718	181	0.000783	2.192571	0.059638	0.763005
GO:0038027	apolipoprotein A-I-mediated signaling pathway	9	0.002577	321	0.001389	1.854465	0.0587981	0.763005
GO:0046104	thymidine metabolic process	4	0.001145	96	0.000416	2.755940	0.0596544	0.763005
GO:0046125	pyrimidine deoxyribonucleoside metabolic process	4	0.001145	96	0.000416	2.755940	0.0596544	0.763005
GO:0048807	female genitalia morphogenesis	1	0.000286	4	0.000017	16.535643	0.0586836	0.763005
GO:0050747	positive regulation of lipoprotein metabolic process	5	0.001431	136	0.000589	2.431712	0.0578081	0.763005
GO:0050923	regulation of negative chemotaxis	3	0.000859	58	0.000251	3.421167	0.0590837	0.763005
GO:0060021	roof of mouth development	81	0.023189	4465	0.019326	1.199899	0.0582535	0.763005
GO:0061015	snRNA import into nucleus	4	0.001145	96	0.000416	2.755940	0.0596544	0.763005
GO:0061586	positive regulation of transcription by transcription factor localization	1	0.000286	4	0.000017	16.535643	0.0586836	0.763005
GO:0070352	positive regulation of white fat cell proliferation	1	0.000286	4	0.000017	16.535643	0.0586836	0.763005
GO:0071173	spindle assembly checkpoint signaling	33	0.009447	1626	0.007038	1.342377	0.0595553	0.763005
GO:0071174	mitotic spindle checkpoint signaling	33	0.009447	1626	0.007038	1.342377	0.0595553	0.763005
GO:0071486	cellular response to high light intensity	1	0.000286	4	0.000017	16.535643	0.0586836	0.763005
GO:0090275	negative regulation of somatostatin secretion	1	0.000286	4	0.000017	16.535643	0.0586836	0.763005
GO:0090310	negative regulation of DNA methylation-dependent heterochromatin formation	2	0.000573	26	0.000113	5.087890	0.0596998	0.763005
GO:0099049	clathrin coat assembly involved in endocytosis	1	0.000286	4	0.000017	16.535643	0.0586836	0.763005
GO:1901994	negative regulation of meiotic cell cycle phase transition	8	0.002290	273	0.001182	1.938244	0.0589761	0.763005
GO:1902809	regulation of skeletal muscle fiber differentiation	6	0.001718	181	0.000783	2.192571	0.059638	0.763005
GO:1903061	positive regulation of protein lipidation	5	0.001431	136	0.000589	2.431712	0.0578081	0.763005
GO:1904049	negative regulation of spontaneous neurotransmitter secretion	1	0.000286	4	0.000017	16.535643	0.0586836	0.763005
GO:1904735	regulation of fatty acid beta-oxidation using acyl-CoA dehydrogenase	4	0.001145	96	0.000416	2.755940	0.0596544	0.763005
GO:1904736	negative regulation of fatty acid beta-oxidation using acyl-CoA dehydrogenase	4	0.001145	96	0.000416	2.755940	0.0596544	0.763005
GO:1904979	negative regulation of endosome organization	1	0.000286	4	0.000017	16.535643	0.0586836	0.763005
GO:1905038	regulation of membrane lipid metabolic process	16	0.004581	678	0.002935	1.560887	0.0577207	0.763005
GO:1905276	regulation of epithelial tube formation	13	0.003722	520	0.002251	1.653564	0.0571658	0.763005
GO:1905278	positive regulation of epithelial tube formation	13	0.003722	520	0.002251	1.653564	0.0571658	0.763005
GO:1905365	regulation of intralumenal vesicle formation	1	0.000286	4	0.000017	16.535643	0.0586836	0.763005
GO:1905366	negative regulation of intralumenal vesicle formation	1	0.000286	4	0.000017	16.535643	0.0586836	0.763005
GO:1990114	RNA polymerase II core complex assembly	6	0.001718	181	0.000783	2.192571	0.059638	0.763005
GO:1990764	myofibroblast contraction	5	0.001431	137	0.000593	2.413962	0.0592583	0.763005
GO:2000626	negative regulation of miRNA catabolic process	5	0.001431	137	0.000593	2.413962	0.0592583	0.763005
GO:2001016	positive regulation of skeletal muscle cell differentiation	10	0.002863	371	0.001606	1.782819	0.0594822	0.763005
GO:1904396	regulation of neuromuscular junction development	13	0.003722	524	0.002268	1.640942	0.0599151	0.764887
GO:0003309	type B pancreatic cell differentiation	7	0.002004	227	0.000983	2.039639	0.0600786	0.766073
GO:2000074	regulation of type B pancreatic cell development	15	0.004294	629	0.002723	1.577327	0.0601443	0.766073
GO:0002155	regulation of thyroid hormone receptor signaling pathway	9	0.002577	323	0.001398	1.842982	0.0606147	0.77032
GO:0071863	regulation of cell proliferation in bone marrow	9	0.002577	323	0.001398	1.842982	0.0606147	0.77032
GO:0070921	regulation of siRNA processing	5	0.001431	138	0.000597	2.396470	0.0607291	0.770903
GO:0000466	maturation of 5.8S rRNA from tricistronic rRNA transcript (SSU-rRNA, 5.8S rRNA, LSU-rRNA)	6	0.001718	182	0.000788	2.180524	0.0608978	0.771297
GO:0036035	osteoclast development	14	0.004008	578	0.002502	1.602069	0.0612075	0.771297
GO:0036378	calcitriol biosynthetic process from calciol	7	0.002004	228	0.000987	2.030693	0.061193	0.771297
GO:0038084	vascular endothelial growth factor signaling pathway	26	0.007443	1233	0.005337	1.394734	0.0612402	0.771297
GO:0042368	vitamin D biosynthetic process	7	0.002004	228	0.000987	2.030693	0.061193	0.771297
GO:0098751	bone cell development	14	0.004008	578	0.002502	1.602069	0.0612075	0.771297
GO:2000481	positive regulation of cAMP-dependent protein kinase activity	7	0.002004	228	0.000987	2.030693	0.061193	0.771297
GO:0010923	negative regulation of phosphatase activity	3	0.000859	59	0.000255	3.363182	0.0615251	0.77143
GO:0021756	striatum development	15	0.004294	631	0.002731	1.572327	0.0614226	0.77143
GO:1904304	regulation of gastro-intestinal system smooth muscle contraction	4	0.001145	97	0.000420	2.727529	0.061473	0.77143
GO:1904306	positive regulation of gastro-intestinal system smooth muscle contraction	4	0.001145	97	0.000420	2.727529	0.061473	0.77143
GO:0075522	IRES-dependent viral translational initiation	11	0.003149	424	0.001835	1.715963	0.061786	0.773839
GO:0097500	receptor localization to non-motile cilium	6	0.001718	183	0.000792	2.168609	0.0621733	0.777823
GO:0021854	hypothalamus development	12	0.003435	476	0.002060	1.667460	0.062536	0.781492
GO:0003345	proepicardium cell migration involved in pericardium morphogenesis	2	0.000573	27	0.000117	4.899450	0.0637571	0.783825
GO:0015732	prostaglandin transport	9	0.002577	326	0.001411	1.826022	0.0634061	0.783825
GO:0038183	bile acid signaling pathway	6	0.001718	184	0.000796	2.156823	0.0634644	0.783825
GO:0042483	negative regulation of odontogenesis	2	0.000573	27	0.000117	4.899450	0.0637571	0.783825
GO:0042489	negative regulation of odontogenesis of dentin-containing tooth	2	0.000573	27	0.000117	4.899450	0.0637571	0.783825
GO:0046877	regulation of saliva secretion	4	0.001145	98	0.000424	2.699697	0.0633206	0.783825
GO:0048844	artery morphogenesis	76	0.021758	4185	0.018114	1.201155	0.0635487	0.783825
GO:0060561	apoptotic process involved in morphogenesis	21	0.006012	959	0.004151	1.448377	0.0633488	0.783825
GO:0072554	blood vessel lumenization	4	0.001145	98	0.000424	2.699697	0.0633206	0.783825
GO:0090657	telomeric loop disassembly	7	0.002004	230	0.000996	2.013035	0.0634597	0.783825
GO:0097156	fasciculation of motor neuron axon	2	0.000573	27	0.000117	4.899450	0.0637571	0.783825
GO:0110111	negative regulation of animal organ morphogenesis	2	0.000573	27	0.000117	4.899450	0.0637571	0.783825
GO:1904440	positive regulation of iron ion import across plasma membrane	2	0.000573	27	0.000117	4.899450	0.0637571	0.783825
GO:2000679	positive regulation of transcription regulatory region DNA binding	10	0.002863	376	0.001627	1.759111	0.0637681	0.783825
GO:2000737	negative regulation of stem cell differentiation	38	0.010879	1924	0.008328	1.306350	0.0632147	0.783825
GO:0015742	alpha-ketoglutarate transport	3	0.000859	60	0.000260	3.307129	0.0640127	0.785116
GO:2000504	positive regulation of blood vessel remodeling	3	0.000859	60	0.000260	3.307129	0.0640127	0.785116
GO:0022600	digestive system process	43	0.012310	2218	0.009600	1.282295	0.0641079	0.785426
GO:1902742	apoptotic process involved in development	28	0.008016	1353	0.005856	1.368804	0.0644378	0.788609
GO:0006491	N-glycan processing	24	0.006871	1129	0.004887	1.406042	0.06506	0.789312
GO:0006571	L-tyrosine biosynthetic process	4	0.001145	99	0.000429	2.672427	0.065197	0.789312
GO:0009073	aromatic amino acid family biosynthetic process	4	0.001145	99	0.000429	2.672427	0.065197	0.789312
GO:0009095	aromatic amino acid family biosynthetic process, prephenate pathway	4	0.001145	99	0.000429	2.672427	0.065197	0.789312
GO:0019293	L-tyrosine biosynthetic process, by oxidation of phenylalanine	4	0.001145	99	0.000429	2.672427	0.065197	0.789312
GO:0060128	corticotropin hormone secreting cell differentiation	4	0.001145	99	0.000429	2.672427	0.065197	0.789312
GO:0060480	lung goblet cell differentiation	4	0.001145	99	0.000429	2.672427	0.065197	0.789312
GO:0070588	calcium ion transmembrane transport	120	0.034354	6884	0.029796	1.152979	0.0648477	0.789312
GO:0071585	detoxification of cadmium ion	4	0.001145	99	0.000429	2.672427	0.065197	0.789312
GO:0071867	response to monoamine	21	0.006012	962	0.004164	1.443861	0.0649442	0.789312
GO:0006120	mitochondrial electron transport, NADH to ubiquinone	28	0.008016	1355	0.005865	1.366784	0.0653333	0.790112
GO:0007033	vacuole organization	113	0.032350	6459	0.027957	1.157162	0.0662413	0.797703
GO:0015880	coenzyme A transport	3	0.000859	61	0.000264	3.252913	0.0665461	0.797703
GO:0035239	tube morphogenesis	253	0.072431	15234	0.065938	1.098469	0.0667861	0.797703
GO:0035349	coenzyme A transmembrane transport	3	0.000859	61	0.000264	3.252913	0.0665461	0.797703
GO:0042692	muscle cell differentiation	76	0.021758	4198	0.018170	1.197436	0.0668117	0.797703
GO:0048239	negative regulation of DNA recombination at telomere	3	0.000859	61	0.000264	3.252913	0.0665461	0.797703
GO:0051155	positive regulation of striated muscle cell differentiation	28	0.008016	1358	0.005878	1.363764	0.0666929	0.797703
GO:0060441	epithelial tube branching involved in lung morphogenesis	24	0.006871	1131	0.004895	1.403556	0.0660524	0.797703
GO:0072695	regulation of DNA recombination at telomere	3	0.000859	61	0.000264	3.252913	0.0665461	0.797703
GO:1902211	regulation of prolactin signaling pathway	3	0.000859	61	0.000264	3.252913	0.0665461	0.797703
GO:1902213	positive regulation of prolactin signaling pathway	3	0.000859	61	0.000264	3.252913	0.0665461	0.797703
GO:1905243	cellular response to 3,3',5-triiodo-L-thyronine	5	0.001431	142	0.000615	2.328964	0.0668174	0.797703
GO:2000118	regulation of sodium-dependent phosphate transport	7	0.002004	233	0.001009	1.987116	0.066954	0.797703
GO:2000740	negative regulation of mesenchymal stem cell differentiation	7	0.002004	233	0.001009	1.987116	0.066954	0.797703
GO:0051481	negative regulation of cytosolic calcium ion concentration	17	0.004867	747	0.003233	1.505253	0.0671131	0.798752
GO:0051147	regulation of muscle cell differentiation	110	0.031492	6281	0.027186	1.158364	0.0676762	0.804603
GO:0002127	tRNA wobble base cytosine methylation	2	0.000573	28	0.000121	4.724469	0.0679043	0.806462
GO:0021681	cerebellar granular layer development	4	0.001145	101	0.000437	2.619508	0.0690359	0.808367
GO:0032462	regulation of protein homooligomerization	3	0.000859	62	0.000268	3.200447	0.0691247	0.808367
GO:0032714	negative regulation of interleukin-5 production	7	0.002004	235	0.001017	1.970204	0.0693465	0.808367
GO:0045634	regulation of melanocyte differentiation	8	0.002290	283	0.001225	1.869755	0.0693584	0.808367
GO:0045780	positive regulation of bone resorption	10	0.002863	382	0.001653	1.731481	0.0691669	0.808367
GO:0045934	negative regulation of nucleobase-containing compound metabolic process	984	0.281706	62468	0.270382	1.041882	0.0688569	0.808367
GO:0046580	negative regulation of Ras protein signal transduction	23	0.006585	1081	0.004679	1.407289	0.0691155	0.808367
GO:0048295	positive regulation of isotype switching to IgE isotypes	9	0.002577	331	0.001433	1.798438	0.0682369	0.808367
GO:0048861	leukemia inhibitory factor signaling pathway	7	0.002004	234	0.001013	1.978624	0.068144	0.808367
GO:0060900	embryonic camera-type eye formation	3	0.000859	62	0.000268	3.200447	0.0691247	0.808367
GO:0071865	regulation of apoptotic process in bone marrow cell	8	0.002290	283	0.001225	1.869755	0.0693584	0.808367
GO:0071866	negative regulation of apoptotic process in bone marrow cell	8	0.002290	283	0.001225	1.869755	0.0693584	0.808367
GO:0072513	positive regulation of secondary heart field cardioblast proliferation	5	0.001431	143	0.000619	2.312677	0.0683906	0.808367
GO:1901506	regulation of acylglycerol transport	3	0.000859	62	0.000268	3.200447	0.0691247	0.808367
GO:1901508	positive regulation of acylglycerol transport	3	0.000859	62	0.000268	3.200447	0.0691247	0.808367
GO:1905883	regulation of triglyceride transport	3	0.000859	62	0.000268	3.200447	0.0691247	0.808367
GO:1905885	positive regulation of triglyceride transport	3	0.000859	62	0.000268	3.200447	0.0691247	0.808367
GO:2000611	positive regulation of thyroid hormone generation	5	0.001431	143	0.000619	2.312677	0.0683906	0.808367
GO:1900424	regulation of defense response to bacterium	19	0.005439	860	0.003722	1.461289	0.0695511	0.809773
GO:2000738	positive regulation of stem cell differentiation	21	0.006012	971	0.004203	1.430478	0.0698959	0.812946
GO:0072193	ureter smooth muscle cell differentiation	5	0.001431	144	0.000623	2.296617	0.0699842	0.813132
GO:0055023	positive regulation of cardiac muscle tissue growth	28	0.008016	1366	0.005912	1.355777	0.0704151	0.816453
GO:1905208	negative regulation of cardiocyte differentiation	14	0.004008	591	0.002558	1.566829	0.0703808	0.816453
GO:0050689	negative regulation of defense response to virus by host	7	0.002004	236	0.001021	1.961856	0.0705617	0.81731
GO:0031290	retinal ganglion cell axon guidance	20	0.005726	917	0.003969	1.442586	0.0706862	0.817909
GO:1900260	negative regulation of RNA-dependent RNA polymerase activity	4	0.001145	102	0.000441	2.593826	0.0709981	0.820674
GO:0002254	kinin cascade	5	0.001431	145	0.000628	2.280778	0.0715981	0.821189
GO:0002353	plasma kallikrein-kinin cascade	5	0.001431	145	0.000628	2.280778	0.0715981	0.821189
GO:0007387	anterior compartment pattern formation	2	0.000573	29	0.000126	4.561557	0.0721379	0.821189
GO:0007388	posterior compartment specification	2	0.000573	29	0.000126	4.561557	0.0721379	0.821189
GO:0031547	brain-derived neurotrophic factor receptor signaling pathway	8	0.002290	285	0.001234	1.856634	0.0715607	0.821189
GO:0044779	meiotic spindle checkpoint signaling	5	0.001431	145	0.000628	2.280778	0.0715981	0.821189
GO:0060406	positive regulation of penile erection	2	0.000573	29	0.000126	4.561557	0.0721379	0.821189
GO:0060447	bud outgrowth involved in lung branching	2	0.000573	29	0.000126	4.561557	0.0721379	0.821189
GO:0060542	regulation of strand invasion	2	0.000573	29	0.000126	4.561557	0.0721379	0.821189
GO:0071449	cellular response to lipid hydroperoxide	2	0.000573	29	0.000126	4.561557	0.0721379	0.821189
GO:0098530	positive regulation of strand invasion	2	0.000573	29	0.000126	4.561557	0.0721379	0.821189
GO:0110135	Norrin signaling pathway	3	0.000859	63	0.000273	3.149646	0.0717479	0.821189
GO:1990314	cellular response to insulin-like growth factor stimulus	12	0.003435	488	0.002112	1.626457	0.0720933	0.821189
GO:2000027	regulation of animal organ morphogenesis	65	0.018609	3550	0.015366	1.211061	0.0713933	0.821189
GO:2000234	positive regulation of rRNA processing	16	0.004581	700	0.003030	1.511830	0.0717385	0.821189
GO:2000352	negative regulation of endothelial cell apoptotic process	27	0.007730	1313	0.005683	1.360129	0.0723182	0.822409
GO:0002903	negative regulation of B cell apoptotic process	20	0.005726	920	0.003982	1.437882	0.0724601	0.823191
GO:0007035	vacuolar acidification	30	0.008589	1485	0.006428	1.336214	0.0725856	0.823785
GO:0002364	NK T cell lineage commitment	1	0.000286	5	0.000022	13.228514	0.0728084	0.824852
GO:0051209	release of sequestered calcium ion into cytosol	40	0.011451	2066	0.008942	1.280592	0.0728263	0.824852
GO:0046671	negative regulation of retinal cell programmed cell death	4	0.001145	103	0.000446	2.568644	0.0729885	0.825495
GO:1904429	regulation of t-circle formation	7	0.002004	238	0.001030	1.945370	0.0730299	0.825495
GO:0032922	circadian regulation of gene expression	67	0.019181	3677	0.015915	1.205209	0.0732506	0.825501
GO:1902103	negative regulation of metaphase/anaphase transition of meiotic cell cycle	5	0.001431	146	0.000632	2.265157	0.0732323	0.825501
GO:1905133	negative regulation of meiotic chromosome separation	5	0.001431	146	0.000632	2.265157	0.0732323	0.825501
GO:0010909	positive regulation of heparan sulfate proteoglycan biosynthetic process	7	0.002004	239	0.001034	1.937230	0.0742829	0.834625
GO:0032252	secretory granule localization	14	0.004008	596	0.002580	1.553685	0.0741373	0.834625
GO:1904100	positive regulation of protein O-linked glycosylation	7	0.002004	239	0.001034	1.937230	0.0742829	0.834625
GO:0060741	prostate gland stromal morphogenesis	3	0.000859	64	0.000277	3.100433	0.0744151	0.835276
GO:0032237	activation of store-operated calcium channel activity	10	0.002863	388	0.001679	1.704705	0.0748468	0.838367
GO:0071715	icosanoid transport	24	0.006871	1148	0.004969	1.382772	0.0749141	0.838367
GO:1990504	dense core granule exocytosis	5	0.001431	147	0.000636	2.249747	0.0748867	0.838367
GO:0071868	cellular response to monoamine stimulus	19	0.005439	869	0.003761	1.446155	0.0750871	0.839467
GO:0043335	protein unfolding	11	0.003149	440	0.001904	1.653564	0.0754907	0.843142
GO:0051028	mRNA transport	100	0.028629	5701	0.024676	1.160192	0.0757832	0.845569
GO:2001241	positive regulation of extrinsic apoptotic signaling pathway in absence of ligand	16	0.004581	706	0.003056	1.498982	0.0759223	0.846281
GO:0000715	nucleotide-excision repair, DNA damage recognition	2	0.000573	30	0.000130	4.409505	0.0764543	0.848009
GO:0007062	sister chromatid cohesion	42	0.012024	2192	0.009488	1.267330	0.0761533	0.848009
GO:0050925	negative regulation of negative chemotaxis	2	0.000573	30	0.000130	4.409505	0.0764543	0.848009
GO:0050931	pigment cell differentiation	18	0.005153	816	0.003532	1.459027	0.076439	0.848009
GO:1904674	positive regulation of somatic stem cell population maintenance	2	0.000573	30	0.000130	4.409505	0.0764543	0.848009
GO:0015840	urea transport	4	0.001145	105	0.000454	2.519717	0.0770536	0.848499
GO:0036304	umbilical cord morphogenesis	6	0.001718	194	0.000840	2.045647	0.0772364	0.848499
GO:0048023	positive regulation of melanin biosynthetic process	10	0.002863	390	0.001688	1.695963	0.0768029	0.848499
GO:0048318	axial mesoderm development	7	0.002004	241	0.001043	1.921154	0.0768267	0.848499
GO:0055003	cardiac myofibril assembly	11	0.003149	442	0.001913	1.646082	0.0773283	0.848499
GO:0060674	placenta blood vessel development	30	0.008589	1494	0.006467	1.328164	0.0768486	0.848499
GO:0072236	metanephric loop of Henle development	3	0.000859	65	0.000281	3.052734	0.0771257	0.848499
GO:0090646	mitochondrial tRNA processing	11	0.003149	442	0.001913	1.646082	0.0773283	0.848499
GO:0097377	spinal cord interneuron axon guidance	6	0.001718	194	0.000840	2.045647	0.0772364	0.848499
GO:0141201	pyroptotic cell death	4	0.001145	105	0.000454	2.519717	0.0770536	0.848499
GO:1900378	positive regulation of secondary metabolite biosynthetic process	10	0.002863	390	0.001688	1.695963	0.0768029	0.848499
GO:0006544	glycine metabolic process	10	0.002863	391	0.001692	1.691626	0.0777927	0.850562
GO:0141212	phospholipase C/protein kinase C signal transduction	10	0.002863	391	0.001692	1.691626	0.0777927	0.850562
GO:1901341	positive regulation of store-operated calcium channel activity	10	0.002863	391	0.001692	1.691626	0.0777927	0.850562
GO:1902547	regulation of cellular response to vascular endothelial growth factor stimulus	30	0.008589	1496	0.006475	1.326388	0.0778189	0.850562
GO:0060947	cardiac vascular smooth muscle cell differentiation	7	0.002004	242	0.001047	1.913215	0.0781174	0.852997
GO:0003266	regulation of secondary heart field cardioblast proliferation	12	0.003435	496	0.002147	1.600223	0.07896	0.853154
GO:0032309	icosanoid secretion	18	0.005153	819	0.003545	1.453683	0.0784393	0.853154
GO:0032763	regulation of mast cell cytokine production	11	0.003149	443	0.001917	1.642366	0.0782576	0.853154
GO:0033144	negative regulation of intracellular steroid hormone receptor signaling pathway	49	0.014028	2613	0.011310	1.240331	0.0785398	0.853154
GO:0034105	positive regulation of tissue remodeling	9	0.002577	341	0.001476	1.745698	0.0785713	0.853154
GO:0043393	regulation of protein binding	34	0.009734	1730	0.007488	1.299912	0.078933	0.853154
GO:0051963	regulation of synapse assembly	108	0.030919	6208	0.026870	1.150676	0.0789973	0.853154
GO:0060379	cardiac muscle cell myoblast differentiation	11	0.003149	444	0.001922	1.638667	0.0791938	0.853154
GO:0060689	cell differentiation involved in salivary gland development	4	0.001145	106	0.000459	2.495946	0.0791278	0.853154
GO:0099525	presynaptic dense core vesicle exocytosis	4	0.001145	106	0.000459	2.495946	0.0791278	0.853154
GO:1900923	regulation of glycine import across plasma membrane	6	0.001718	195	0.000844	2.035156	0.0786994	0.853154
GO:1900924	negative regulation of glycine import across plasma membrane	6	0.001718	195	0.000844	2.035156	0.0786994	0.853154
GO:1903564	regulation of protein localization to cilium	12	0.003435	496	0.002147	1.600223	0.07896	0.853154
GO:1904752	regulation of vascular associated smooth muscle cell migration	33	0.009447	1672	0.007237	1.305445	0.078992	0.853154
GO:2000670	positive regulation of dendritic cell apoptotic process	7	0.002004	243	0.001052	1.905342	0.0794207	0.85478
GO:0160213	beta-arrestin-dependent dopamine receptor signaling pathway	8	0.002290	292	0.001264	1.812125	0.0795999	0.855071
GO:1904355	positive regulation of telomere capping	8	0.002290	292	0.001264	1.812125	0.0795999	0.855071
GO:2000010	positive regulation of protein localization to cell surface	15	0.004294	657	0.002844	1.510104	0.079727	0.85562
GO:0030879	mammary gland development	34	0.009734	1732	0.007497	1.298411	0.0798498	0.856121
GO:0030240	skeletal muscle thin filament assembly	5	0.001431	150	0.000649	2.204752	0.0799704	0.856598
GO:0045893	positive regulation of DNA-templated transcription	997	0.285428	63457	0.274663	1.039194	0.0801918	0.857285
GO:0050861	positive regulation of B cell receptor signaling pathway	16	0.004581	712	0.003082	1.486350	0.0802633	0.857285
GO:0072207	metanephric epithelium development	11	0.003149	445	0.001926	1.634985	0.080137	0.857285
GO:0002273	plasmacytoid dendritic cell differentiation	2	0.000573	31	0.000134	4.267263	0.0808501	0.85866
GO:0010265	SCF complex assembly	2	0.000573	31	0.000134	4.267263	0.0808501	0.85866
GO:0021836	chemorepulsion involved in postnatal olfactory bulb interneuron migration	2	0.000573	31	0.000134	4.267263	0.0808501	0.85866
GO:0048852	diencephalon morphogenesis	2	0.000573	31	0.000134	4.267263	0.0808501	0.85866
GO:0120221	maintenance of ciliary planar beating movement pattern	2	0.000573	31	0.000134	4.267263	0.0808501	0.85866
GO:1900864	mitochondrial RNA modification	13	0.003722	551	0.002385	1.560533	0.0807859	0.85866
GO:0090153	regulation of sphingolipid biosynthetic process	14	0.004008	605	0.002619	1.530572	0.0812227	0.861804
GO:1902262	apoptotic process involved in blood vessel morphogenesis	6	0.001718	197	0.000853	2.014495	0.0816717	0.865288
GO:1904339	negative regulation of dopaminergic neuron differentiation	5	0.001431	151	0.000654	2.190151	0.081705	0.865288
GO:0035726	common myeloid progenitor cell proliferation	11	0.003149	447	0.001935	1.627670	0.0820443	0.867467
GO:2000479	regulation of cAMP-dependent protein kinase activity	7	0.002004	245	0.001060	1.889788	0.082065	0.867467
GO:0003180	aortic valve morphogenesis	38	0.010879	1972	0.008535	1.274553	0.082552	0.871796
GO:0042073	intraciliary transport	40	0.011451	2090	0.009046	1.265887	0.0826723	0.872247
GO:0030033	microvillus assembly	8	0.002290	295	0.001277	1.793697	0.0832029	0.87463
GO:0034154	toll-like receptor 7 signaling pathway	4	0.001145	108	0.000467	2.449725	0.0833586	0.87463
GO:0048535	lymph node development	17	0.004867	771	0.003337	1.458397	0.0833648	0.87463
GO:0061820	telomeric D-loop disassembly	6	0.001718	198	0.000857	2.004320	0.083181	0.87463
GO:0070302	regulation of stress-activated protein kinase signaling cascade	41	0.011738	2150	0.009306	1.261323	0.0830932	0.87463
GO:0072674	multinuclear osteoclast differentiation	4	0.001145	108	0.000467	2.449725	0.0833586	0.87463
GO:0046460	neutral lipid biosynthetic process	20	0.005726	938	0.004060	1.410289	0.0837341	0.876869
GO:0046463	acylglycerol biosynthetic process	20	0.005726	938	0.004060	1.410289	0.0837341	0.876869
GO:0003228	atrial cardiac muscle tissue development	12	0.003435	503	0.002177	1.577954	0.0852964	0.880891
GO:0003322	pancreatic A cell development	2	0.000573	32	0.000139	4.133911	0.0853219	0.880891
GO:0006657	CDP-choline pathway	4	0.001145	109	0.000472	2.427250	0.0855149	0.880891
GO:0021527	spinal cord association neuron differentiation	12	0.003435	502	0.002173	1.581097	0.0843724	0.880891
GO:0021905	forebrain-midbrain boundary formation	2	0.000573	32	0.000139	4.133911	0.0853219	0.880891
GO:0032095	regulation of response to food	16	0.004581	719	0.003112	1.471879	0.085528	0.880891
GO:0035520	monoubiquitinated protein deubiquitination	15	0.004294	663	0.002870	1.496438	0.0844036	0.880891
GO:0051383	kinetochore organization	20	0.005726	940	0.004069	1.407289	0.0850542	0.880891
GO:0060449	bud elongation involved in lung branching	12	0.003435	502	0.002173	1.581097	0.0843724	0.880891
GO:0061323	cell proliferation involved in heart morphogenesis	3	0.000859	68	0.000294	2.918055	0.0855116	0.880891
GO:0061325	cell proliferation involved in outflow tract morphogenesis	3	0.000859	68	0.000294	2.918055	0.0855116	0.880891
GO:0071580	regulation of zinc ion transmembrane transport	2	0.000573	32	0.000139	4.133911	0.0853219	0.880891
GO:0071581	regulation of zinc ion transmembrane import	2	0.000573	32	0.000139	4.133911	0.0853219	0.880891
GO:0071582	negative regulation of zinc ion transport	2	0.000573	32	0.000139	4.133911	0.0853219	0.880891
GO:0071583	negative regulation of zinc ion transmembrane transport	2	0.000573	32	0.000139	4.133911	0.0853219	0.880891
GO:0071584	negative regulation of zinc ion transmembrane import	2	0.000573	32	0.000139	4.133911	0.0853219	0.880891
GO:0097410	hippocampal interneuron differentiation	2	0.000573	32	0.000139	4.133911	0.0853219	0.880891
GO:1904567	response to wortmannin	4	0.001145	109	0.000472	2.427250	0.0855149	0.880891
GO:0000578	embryonic axis specification	22	0.006298	1054	0.004562	1.380585	0.0860136	0.885083
GO:0060512	prostate gland morphogenesis	6	0.001718	200	0.000866	1.984277	0.0862458	0.885292
GO:1902045	negative regulation of Fas signaling pathway	6	0.001718	200	0.000866	1.984277	0.0862458	0.885292
GO:1902680	positive regulation of RNA biosynthetic process	997	0.285428	63526	0.274961	1.038065	0.0862702	0.885292
GO:0001757	somite specification	5	0.001431	154	0.000667	2.147486	0.0870275	0.888202
GO:0003253	cardiac neural crest cell migration involved in outflow tract morphogenesis	8	0.002290	298	0.001290	1.775639	0.0869005	0.888202
GO:0006570	tyrosine metabolic process	8	0.002290	298	0.001290	1.775639	0.0869005	0.888202
GO:0021568	rhombomere 2 development	5	0.001431	154	0.000667	2.147486	0.0870275	0.888202
GO:0097150	neuronal stem cell population maintenance	31	0.008875	1572	0.006804	1.304338	0.0869095	0.888202
GO:0099050	vesicle scission	1	0.000286	6	0.000026	11.023762	0.0867214	0.888202
GO:0033555	multicellular organismal response to stress	47	0.013455	2517	0.010894	1.235082	0.0875235	0.890839
GO:2000077	negative regulation of type B pancreatic cell development	7	0.002004	249	0.001078	1.859430	0.0875038	0.890839
GO:2000466	negative regulation of glycogen (starch) synthase activity	7	0.002004	249	0.001078	1.859430	0.0875038	0.890839
GO:0010463	mesenchymal cell proliferation	14	0.004008	613	0.002653	1.510597	0.0878728	0.8934
GO:0035912	dorsal aorta morphogenesis	11	0.003149	453	0.001961	1.606111	0.087934	0.8934
GO:0045745	positive regulation of G protein-coupled receptor signaling pathway	35	0.010020	1809	0.007830	1.279707	0.0886292	0.898164
GO:0046929	negative regulation of neurotransmitter secretion	9	0.002577	350	0.001515	1.700809	0.0886425	0.898164
GO:0061052	negative regulation of cell growth involved in cardiac muscle cell development	22	0.006298	1058	0.004579	1.375365	0.0885572	0.898164
GO:0010921	regulation of phosphatase activity	5	0.001431	155	0.000671	2.133631	0.088841	0.898556
GO:0070384	Harderian gland development	5	0.001431	155	0.000671	2.133631	0.088841	0.898556
GO:0001887	selenium compound metabolic process	2	0.000573	33	0.000143	4.008641	0.0898665	0.903243
GO:0032464	positive regulation of protein homooligomerization	2	0.000573	33	0.000143	4.008641	0.0898665	0.903243
GO:0032835	glomerulus development	16	0.004581	724	0.003134	1.461714	0.0894211	0.903243
GO:0051355	proprioception involved in equilibrioception	2	0.000573	33	0.000143	4.008641	0.0898665	0.903243
GO:0072579	glycine receptor clustering	2	0.000573	33	0.000143	4.008641	0.0898665	0.903243
GO:0097155	fasciculation of sensory neuron axon	2	0.000573	33	0.000143	4.008641	0.0898665	0.903243
GO:1990548	mitochondrial FAD transmembrane transport	2	0.000573	33	0.000143	4.008641	0.0898665	0.903243
GO:0061384	heart trabecula morphogenesis	23	0.006585	1117	0.004835	1.361933	0.0899784	0.90356
GO:0006213	pyrimidine nucleoside metabolic process	10	0.002863	403	0.001744	1.641255	0.0902847	0.905827
GO:0072148	epithelial cell fate commitment	13	0.003722	562	0.002433	1.529988	0.0904663	0.90684
GO:0021773	striatal medium spiny neuron differentiation	5	0.001431	156	0.000675	2.119954	0.090674	0.907134
GO:0031580	membrane raft distribution	9	0.002577	352	0.001524	1.691145	0.0909796	0.907134
GO:0042245	RNA repair	6	0.001718	203	0.000879	1.954953	0.0909578	0.907134
GO:0048643	positive regulation of skeletal muscle tissue development	15	0.004294	671	0.002904	1.478597	0.0909065	0.907134
GO:0098927	vesicle-mediated transport between endosomal compartments	26	0.007443	1290	0.005584	1.333106	0.0908104	0.907134
GO:1901983	regulation of protein acetylation	9	0.002577	352	0.001524	1.691145	0.0909796	0.907134
GO:0008584	male gonad development	88	0.025193	5020	0.021728	1.159471	0.0912485	0.90901
GO:0071786	endoplasmic reticulum tubular network organization	20	0.005726	950	0.004112	1.392475	0.0918587	0.914279
GO:0008589	regulation of smoothened signaling pathway	67	0.019181	3736	0.016171	1.186176	0.0920494	0.915366
GO:0033146	regulation of intracellular estrogen receptor signaling pathway	27	0.007730	1350	0.005843	1.322851	0.0922086	0.916137
GO:0034501	protein localization to kinetochore	16	0.004581	728	0.003151	1.453683	0.0926156	0.916137
GO:0051645	Golgi localization	16	0.004581	728	0.003151	1.453683	0.0926156	0.916137
GO:0060065	uterus development	20	0.005726	951	0.004116	1.391011	0.092558	0.916137
GO:1903083	protein localization to condensed chromosome	16	0.004581	728	0.003151	1.453683	0.0926156	0.916137
GO:2000627	positive regulation of miRNA catabolic process	5	0.001431	157	0.000680	2.106451	0.0925264	0.916137
GO:0001501	skeletal system development	159	0.045520	9455	0.040924	1.112286	0.0935968	0.91688
GO:0001770	establishment of natural killer cell polarity	4	0.001145	113	0.000489	2.341330	0.0944071	0.91688
GO:0003205	cardiac chamber development	9	0.002577	354	0.001532	1.681591	0.0933525	0.91688
GO:0003231	cardiac ventricle development	9	0.002577	354	0.001532	1.681591	0.0933525	0.91688
GO:0010591	regulation of lamellipodium assembly	31	0.008875	1584	0.006856	1.294457	0.0932389	0.91688
GO:0032666	regulation of interleukin-22 production	2	0.000573	34	0.000147	3.890739	0.0944807	0.91688
GO:0032746	positive regulation of interleukin-22 production	2	0.000573	34	0.000147	3.890739	0.0944807	0.91688
GO:0033005	positive regulation of mast cell activation	7	0.002004	254	0.001099	1.822827	0.0945821	0.91688
GO:0033151	V(D)J recombination	26	0.007443	1296	0.005610	1.326934	0.0943922	0.91688
GO:0046073	dTMP metabolic process	7	0.002004	254	0.001099	1.822827	0.0945821	0.91688
GO:0051149	positive regulation of muscle cell differentiation	48	0.013742	2594	0.011228	1.223918	0.0946473	0.91688
GO:0051659	maintenance of mitochondrion location	2	0.000573	34	0.000147	3.890739	0.0944807	0.91688
GO:0060405	regulation of penile erection	2	0.000573	34	0.000147	3.890739	0.0944807	0.91688
GO:0060452	positive regulation of cardiac muscle contraction	7	0.002004	254	0.001099	1.822827	0.0945821	0.91688
GO:1901951	regulation of anterograde dense core granule transport	3	0.000859	71	0.000307	2.794757	0.0942653	0.91688
GO:1901953	positive regulation of anterograde dense core granule transport	3	0.000859	71	0.000307	2.794757	0.0942653	0.91688
GO:1902267	regulation of polyamine transmembrane transport	9	0.002577	355	0.001537	1.676854	0.0945524	0.91688
GO:1903062	regulation of reverse cholesterol transport	5	0.001431	158	0.000684	2.093119	0.0943981	0.91688
GO:1903064	positive regulation of reverse cholesterol transport	5	0.001431	158	0.000684	2.093119	0.0943981	0.91688
GO:1903251	multi-ciliated epithelial cell differentiation	4	0.001145	113	0.000489	2.341330	0.0944071	0.91688
GO:1903538	regulation of meiotic cell cycle process involved in oocyte maturation	3	0.000859	71	0.000307	2.794757	0.0942653	0.91688
GO:1904809	regulation of dense core granule transport	3	0.000859	71	0.000307	2.794757	0.0942653	0.91688
GO:1904811	positive regulation of dense core granule transport	3	0.000859	71	0.000307	2.794757	0.0942653	0.91688
GO:1905563	negative regulation of vascular endothelial cell proliferation	7	0.002004	253	0.001095	1.830032	0.0931417	0.91688
GO:0010631	epithelial cell migration	16	0.004581	731	0.003164	1.447717	0.0950581	0.919847
GO:0032414	positive regulation of ion transmembrane transporter activity	22	0.006298	1068	0.004623	1.362487	0.0951301	0.919847
GO:0048514	blood vessel morphogenesis	111	0.031778	6458	0.027952	1.136857	0.0951989	0.919847
GO:0000019	regulation of mitotic recombination	7	0.002004	255	0.001104	1.815678	0.0960348	0.921279
GO:0002362	CD4-positive, CD25-positive, alpha-beta regulatory T cell lineage commitment	1	0.000286	7	0.000030	9.448939	0.100426	0.921279
GO:0003151	outflow tract morphogenesis	70	0.020040	3938	0.017045	1.175719	0.0986431	0.921279
GO:0003195	tricuspid valve formation	5	0.001431	160	0.000693	2.066955	0.098199	0.921279
GO:0006425	glutaminyl-tRNA aminoacylation	2	0.000573	35	0.000151	3.779575	0.0991613	0.921279
GO:0007343	egg activation	2	0.000573	35	0.000151	3.779575	0.0991613	0.921279
GO:0014906	myotube cell development involved in skeletal muscle regeneration	1	0.000286	7	0.000030	9.448939	0.100426	0.921279
GO:0019243	methylglyoxal catabolic process to D-lactate via S-lactoyl-glutathione	5	0.001431	160	0.000693	2.066955	0.098199	0.921279
GO:0021603	cranial nerve formation	8	0.002290	305	0.001320	1.734887	0.0958938	0.921279
GO:0022011	myelination in peripheral nervous system	17	0.004867	788	0.003411	1.426934	0.0963026	0.921279
GO:0031175	neuron projection development	304	0.087031	18682	0.080862	1.076295	0.0966946	0.921279
GO:0031393	negative regulation of prostaglandin biosynthetic process	4	0.001145	114	0.000493	2.320792	0.0966958	0.921279
GO:0032292	peripheral nervous system axon ensheathment	17	0.004867	788	0.003411	1.426934	0.0963026	0.921279
GO:0032532	regulation of microvillus length	8	0.002290	305	0.001320	1.734887	0.0958938	0.921279
GO:0032665	regulation of interleukin-21 production	9	0.002577	358	0.001550	1.662802	0.0982059	0.921279
GO:0032745	positive regulation of interleukin-21 production	9	0.002577	358	0.001550	1.662802	0.0982059	0.921279
GO:0032912	negative regulation of transforming growth factor beta2 production	4	0.001145	115	0.000498	2.300611	0.0990103	0.921279
GO:0044320	cellular response to leptin stimulus	8	0.002290	308	0.001333	1.717989	0.0999039	0.921279
GO:0045655	regulation of monocyte differentiation	32	0.009161	1654	0.007159	1.279663	0.0995199	0.921279
GO:0048337	positive regulation of mesodermal cell fate specification	1	0.000286	7	0.000030	9.448939	0.100426	0.921279
GO:0048371	lateral mesodermal cell differentiation	4	0.001145	115	0.000498	2.300611	0.0990103	0.921279
GO:0048733	sebaceous gland development	11	0.003149	464	0.002008	1.568035	0.0993852	0.921279
GO:0048754	branching morphogenesis of an epithelial tube	112	0.032064	6538	0.028299	1.133063	0.100033	0.921279
GO:0051154	negative regulation of striated muscle cell differentiation	39	0.011165	2061	0.008921	1.251606	0.0963918	0.921279
GO:0051580	regulation of neurotransmitter uptake	14	0.004008	626	0.002710	1.479227	0.0993899	0.921279
GO:0051589	negative regulation of neurotransmitter transport	9	0.002577	357	0.001545	1.667460	0.0969791	0.921279
GO:0060047	heart contraction	16	0.004581	732	0.003168	1.445739	0.0958812	0.921279
GO:0060232	delamination	6	0.001718	207	0.000896	1.917176	0.0974525	0.921279
GO:0060481	lobar bronchus epithelium development	4	0.001145	114	0.000493	2.320792	0.0966958	0.921279
GO:0061053	somite development	12	0.003435	514	0.002225	1.544185	0.0958749	0.921279
GO:0070314	G1 to G0 transition	20	0.005726	959	0.004151	1.379407	0.0982753	0.921279
GO:0070367	negative regulation of hepatocyte differentiation	1	0.000286	7	0.000030	9.448939	0.100426	0.921279
GO:0072197	ureter morphogenesis	6	0.001718	207	0.000896	1.917176	0.0974525	0.921279
GO:0090262	regulation of transcription-coupled nucleotide-excision repair	2	0.000573	35	0.000151	3.779575	0.0991613	0.921279
GO:0090648	response to environmental enrichment	2	0.000573	35	0.000151	3.779575	0.0991613	0.921279
GO:0090676	calcium ion transmembrane transport via low voltage-gated calcium channel	1	0.000286	7	0.000030	9.448939	0.100426	0.921279
GO:0097154	GABAergic neuron differentiation	10	0.002863	412	0.001783	1.605402	0.100397	0.921279
GO:0110090	positive regulation of hippocampal neuron apoptotic process	1	0.000286	7	0.000030	9.448939	0.100426	0.921279
GO:1900239	regulation of phenotypic switching	3	0.000859	73	0.000316	2.718188	0.100297	0.921279
GO:1902082	positive regulation of calcium ion import into sarcoplasmic reticulum	2	0.000573	35	0.000151	3.779575	0.0991613	0.921279
GO:1902102	regulation of metaphase/anaphase transition of meiotic cell cycle	6	0.001718	207	0.000896	1.917176	0.0974525	0.921279
GO:1902349	response to chloroquine	3	0.000859	72	0.000312	2.755940	0.0972619	0.921279
GO:1902350	cellular response to chloroquine	3	0.000859	72	0.000312	2.755940	0.0972619	0.921279
GO:1902528	regulation of protein linear polyubiquitination	1	0.000286	7	0.000030	9.448939	0.100426	0.921279
GO:1902530	positive regulation of protein linear polyubiquitination	1	0.000286	7	0.000030	9.448939	0.100426	0.921279
GO:1902896	terminal web assembly	4	0.001145	114	0.000493	2.320792	0.0966958	0.921279
GO:1903660	negative regulation of complement-dependent cytotoxicity	5	0.001431	160	0.000693	2.066955	0.098199	0.921279
GO:1903786	regulation of glutathione biosynthetic process	6	0.001718	206	0.000892	1.926483	0.0958063	0.921279
GO:1904002	regulation of sebum secreting cell proliferation	4	0.001145	115	0.000498	2.300611	0.0990103	0.921279
GO:1904003	negative regulation of sebum secreting cell proliferation	4	0.001145	115	0.000498	2.300611	0.0990103	0.921279
GO:1904054	regulation of cholangiocyte proliferation	3	0.000859	72	0.000312	2.755940	0.0972619	0.921279
GO:1904844	response to L-glutamine	1	0.000286	7	0.000030	9.448939	0.100426	0.921279
GO:1904845	cellular response to L-glutamine	1	0.000286	7	0.000030	9.448939	0.100426	0.921279
GO:1905132	regulation of meiotic chromosome separation	6	0.001718	207	0.000896	1.917176	0.0974525	0.921279
GO:1905298	regulation of intestinal epithelial cell development	3	0.000859	72	0.000312	2.755940	0.0972619	0.921279
GO:1905300	positive regulation of intestinal epithelial cell development	3	0.000859	72	0.000312	2.755940	0.0972619	0.921279
GO:1905333	regulation of gastric motility	3	0.000859	72	0.000312	2.755940	0.0972619	0.921279
GO:1905609	positive regulation of smooth muscle cell-matrix adhesion	2	0.000573	35	0.000151	3.779575	0.0991613	0.921279
GO:2000706	negative regulation of dense core granule biogenesis	4	0.001145	115	0.000498	2.300611	0.0990103	0.921279
GO:2000797	regulation of amniotic stem cell differentiation	4	0.001145	115	0.000498	2.300611	0.0990103	0.921279
GO:2000798	negative regulation of amniotic stem cell differentiation	4	0.001145	115	0.000498	2.300611	0.0990103	0.921279
GO:2000822	regulation of behavioral fear response	10	0.002863	411	0.001779	1.609308	0.0992422	0.921279
GO:0098698	postsynaptic specialization assembly	9	0.002577	360	0.001558	1.653564	0.100686	0.922915
GO:0010918	positive regulation of mitochondrial membrane potential	6	0.001718	209	0.000905	1.898830	0.10079	0.923114
GO:0001838	embryonic epithelial tube formation	23	0.006585	1134	0.004908	1.341516	0.10113	0.923733
GO:0033316	meiotic spindle assembly checkpoint signaling	4	0.001145	116	0.000502	2.280778	0.10135	0.923733
GO:0033563	dorsal/ventral axon guidance	4	0.001145	116	0.000502	2.280778	0.10135	0.923733
GO:0036520	astrocyte-dopaminergic neuron signaling	4	0.001145	116	0.000502	2.280778	0.10135	0.923733
GO:1903096	protein localization to meiotic spindle midzone	4	0.001145	116	0.000502	2.280778	0.10135	0.923733
GO:1905359	protein localization to meiotic spindle	4	0.001145	116	0.000502	2.280778	0.10135	0.923733
GO:0001967	suckling behavior	9	0.002577	361	0.001563	1.648984	0.10194	0.926322
GO:0031860	telomeric 3' overhang formation	5	0.001431	162	0.000701	2.041437	0.102076	0.926322
GO:0040007	growth	266	0.076152	16285	0.070487	1.080376	0.102128	0.926322
GO:0048589	developmental growth	266	0.076152	16285	0.070487	1.080376	0.102128	0.926322
GO:0048687	positive regulation of sprouting of injured axon	7	0.002004	259	0.001121	1.787637	0.101968	0.926322
GO:0072215	regulation of metanephros development	5	0.001431	162	0.000701	2.041437	0.102076	0.926322
GO:0034502	protein localization to chromosome	81	0.023189	4624	0.020014	1.158639	0.102297	0.927103
GO:0000973	post-transcriptional tethering of RNA polymerase II gene DNA at nuclear periphery	6	0.001718	210	0.000909	1.889788	0.102481	0.928022
GO:0010121	L-arginine catabolic process to proline via ornithine	3	0.000859	74	0.000320	2.681456	0.103369	0.933807
GO:0019493	L-arginine catabolic process to L-proline	3	0.000859	74	0.000320	2.681456	0.103369	0.933807
GO:0019544	L-arginine catabolic process to L-glutamate	3	0.000859	74	0.000320	2.681456	0.103369	0.933807
GO:0002293	alpha-beta T cell differentiation involved in immune response	48	0.013742	2615	0.011319	1.214089	0.103822	0.933892
GO:0035863	dITP catabolic process	2	0.000573	36	0.000156	3.674587	0.103905	0.933892
GO:0048386	positive regulation of retinoic acid receptor signaling pathway	5	0.001431	163	0.000706	2.028913	0.104043	0.933892
GO:0051697	protein delipidation	4	0.001145	117	0.000506	2.261284	0.103716	0.933892
GO:0070350	regulation of white fat cell proliferation	4	0.001145	117	0.000506	2.261284	0.103716	0.933892
GO:0070900	mitochondrial tRNA modification	10	0.002863	415	0.001796	1.593797	0.103909	0.933892
GO:0110012	protein localization to P-body	5	0.001431	163	0.000706	2.028913	0.104043	0.933892
GO:1904017	cellular response to Thyroglobulin triiodothyronine	5	0.001431	163	0.000706	2.028913	0.104043	0.933892
GO:1903659	regulation of complement-dependent cytotoxicity	6	0.001718	211	0.000913	1.880831	0.104187	0.93444
GO:0141156	cAMP/PKA signal transduction	18	0.005153	854	0.003696	1.394106	0.104332	0.934994
GO:0072178	nephric duct morphogenesis	9	0.002577	363	0.001571	1.639898	0.104473	0.935517
GO:0009310	amine catabolic process	12	0.003435	523	0.002264	1.517612	0.105095	0.938096
GO:0042402	biogenic amine catabolic process	12	0.003435	523	0.002264	1.517612	0.105095	0.938096
GO:0055022	negative regulation of cardiac muscle tissue growth	25	0.007157	1255	0.005432	1.317581	0.105005	0.938096
GO:0061117	negative regulation of heart growth	25	0.007157	1255	0.005432	1.317581	0.105005	0.938096
GO:0009116	nucleoside metabolic process	34	0.009734	1783	0.007717	1.261272	0.105736	0.94307
GO:0006907	pinocytosis	16	0.004581	744	0.003220	1.422421	0.106105	0.943563
GO:0045022	early endosome to late endosome transport	23	0.006585	1141	0.004939	1.333286	0.105968	0.943563
GO:0060699	regulation of endoribonuclease activity	3	0.000859	75	0.000325	2.645703	0.106478	0.943563
GO:0060702	negative regulation of endoribonuclease activity	3	0.000859	75	0.000325	2.645703	0.106478	0.943563
GO:1900003	regulation of serine-type endopeptidase activity	3	0.000859	75	0.000325	2.645703	0.106478	0.943563
GO:1900005	positive regulation of serine-type endopeptidase activity	3	0.000859	75	0.000325	2.645703	0.106478	0.943563
GO:1901985	positive regulation of protein acetylation	7	0.002004	262	0.001134	1.767168	0.106546	0.943563
GO:1902957	negative regulation of mitochondrial electron transport, NADH to ubiquinone	3	0.000859	75	0.000325	2.645703	0.106478	0.943563
GO:1905447	negative regulation of mitochondrial ATP synthesis coupled electron transport	3	0.000859	75	0.000325	2.645703	0.106478	0.943563
GO:0090102	cochlea development	28	0.008016	1432	0.006198	1.293290	0.106673	0.943942
GO:0009176	pyrimidine deoxyribonucleoside monophosphate metabolic process	8	0.002290	313	0.001355	1.690545	0.106793	0.944264
GO:0046462	monoacylglycerol metabolic process	6	0.001718	213	0.000922	1.863171	0.107642	0.949532
GO:0051684	maintenance of Golgi location	6	0.001718	213	0.000922	1.863171	0.107642	0.949532
GO:1904753	negative regulation of vascular associated smooth muscle cell migration	15	0.004294	690	0.002987	1.437882	0.107582	0.949532
GO:0032528	microvillus organization	9	0.002577	366	0.001584	1.626457	0.10834	0.953441
GO:0032713	negative regulation of interleukin-4 production	12	0.003435	526	0.002277	1.508956	0.108281	0.953441
GO:0044539	long-chain fatty acid import into cell	9	0.002577	366	0.001584	1.626457	0.10834	0.953441
GO:0033685	negative regulation of luteinizing hormone secretion	2	0.000573	37	0.000160	3.575274	0.10871	0.953714
GO:0061163	endoplasmic reticulum polarization	2	0.000573	37	0.000160	3.575274	0.10871	0.953714
GO:0061573	actin filament bundle retrograde transport	2	0.000573	37	0.000160	3.575274	0.10871	0.953714
GO:0070650	actin filament bundle distribution	2	0.000573	37	0.000160	3.575274	0.10871	0.953714
GO:0001508	action potential	51	0.014601	2808	0.012154	1.201307	0.109177	0.957065
GO:0008594	photoreceptor cell morphogenesis	3	0.000859	76	0.000329	2.610891	0.109623	0.958734
GO:0014002	astrocyte development	17	0.004867	804	0.003480	1.398537	0.109573	0.958734
GO:1903413	cellular response to bile acid	3	0.000859	76	0.000329	2.610891	0.109623	0.958734
GO:0001731	formation of translation preinitiation complex	5	0.001431	166	0.000719	1.992246	0.110054	0.961005
GO:0009052	pentose-phosphate shunt, non-oxidative branch	5	0.001431	166	0.000719	1.992246	0.110054	0.961005
GO:0010613	positive regulation of cardiac muscle hypertrophy	25	0.007157	1263	0.005467	1.309235	0.110396	0.962502
GO:0036444	calcium import into the mitochondrion	15	0.004294	693	0.003000	1.431657	0.110374	0.962502
GO:0001941	postsynaptic membrane organization	7	0.002004	265	0.001147	1.747162	0.111232	0.964557
GO:0001951	intestinal D-glucose absorption	4	0.001145	120	0.000519	2.204752	0.110961	0.964557
GO:0032696	negative regulation of interleukin-13 production	7	0.002004	265	0.001147	1.747162	0.111232	0.964557
GO:0046085	adenosine metabolic process	8	0.002290	316	0.001368	1.674495	0.111049	0.964557
GO:0048312	intracellular distribution of mitochondria	6	0.001718	215	0.000931	1.845839	0.111156	0.964557
GO:0048880	sensory system development	4	0.001145	120	0.000519	2.204752	0.110961	0.964557
GO:0070253	somatostatin secretion	6	0.001718	215	0.000931	1.845839	0.111156	0.964557
GO:0019076	viral release from host cell	23	0.006585	1149	0.004973	1.324003	0.111674	0.966893
GO:0035891	exit from host cell	23	0.006585	1149	0.004973	1.324003	0.111674	0.966893
GO:0014742	positive regulation of muscle hypertrophy	25	0.007157	1265	0.005475	1.307165	0.111771	0.96699
GO:0034101	erythrocyte homeostasis	17	0.004867	807	0.003493	1.393338	0.112179	0.969779
GO:0000132	establishment of mitotic spindle orientation	33	0.009447	1737	0.007518	1.256595	0.11328	0.975794
GO:0015891	siderophore transport	1	0.000286	8	0.000035	8.267821	0.113924	0.975794
GO:0042074	cell migration involved in gastrulation	9	0.002577	370	0.001601	1.608873	0.113618	0.975794
GO:0045339	farnesyl diphosphate catabolic process	1	0.000286	8	0.000035	8.267821	0.113924	0.975794
GO:0071492	cellular response to UV-A	11	0.003149	477	0.002065	1.525300	0.114003	0.975794
GO:0090273	regulation of somatostatin secretion	1	0.000286	8	0.000035	8.267821	0.113924	0.975794
GO:0090660	cerebrospinal fluid circulation	13	0.003722	586	0.002536	1.467327	0.113977	0.975794
GO:1902247	geranylgeranyl diphosphate catabolic process	1	0.000286	8	0.000035	8.267821	0.113924	0.975794
GO:1903382	negative regulation of endoplasmic reticulum stress-induced neuron intrinsic apoptotic signaling pathway	1	0.000286	8	0.000035	8.267821	0.113924	0.975794
GO:1903495	cellular response to dehydroepiandrosterone	1	0.000286	8	0.000035	8.267821	0.113924	0.975794
GO:1904291	positive regulation of mitotic DNA damage checkpoint	2	0.000573	38	0.000164	3.481188	0.113572	0.975794
GO:1905281	positive regulation of retrograde transport, endosome to Golgi	1	0.000286	8	0.000035	8.267821	0.113924	0.975794
GO:1905332	positive regulation of morphogenesis of an epithelium	29	0.008302	1501	0.006497	1.277904	0.113261	0.975794
GO:0044380	protein localization to cytoskeleton	43	0.012310	2336	0.010111	1.217522	0.114314	0.977712
GO:0006527	L-arginine catabolic process	7	0.002004	267	0.001156	1.734075	0.114416	0.977841
GO:0009159	deoxyribonucleoside monophosphate catabolic process	12	0.003435	532	0.002303	1.491938	0.11482	0.979511
GO:0033353	S-adenosylmethionine cycle	6	0.001718	217	0.000939	1.828827	0.114728	0.979511
GO:0048534	hematopoietic or lymphoid organ development	78	0.022330	4475	0.019369	1.152876	0.11496	0.979511
GO:2000108	positive regulation of leukocyte apoptotic process	41	0.011738	2217	0.009596	1.223205	0.114907	0.979511
GO:0060538	skeletal muscle organ development	18	0.005153	867	0.003753	1.373202	0.115158	0.980453
GO:0036446	myofibroblast differentiation	8	0.002290	319	0.001381	1.658748	0.115396	0.981741
GO:0016539	intein-mediated protein splicing	3	0.000859	78	0.000338	2.543945	0.116019	0.984634
GO:0030908	protein splicing	3	0.000859	78	0.000338	2.543945	0.116019	0.984634
GO:0035116	embryonic hindlimb morphogenesis	27	0.007730	1388	0.006008	1.286635	0.116086	0.984634
GO:0072560	type B pancreatic cell maturation	4	0.001145	122	0.000528	2.168609	0.115913	0.984634
GO:0007623	circadian rhythm	114	0.032637	6724	0.029104	1.121394	0.117822	0.989344
GO:0010001	glial cell differentiation	73	0.020899	4175	0.018071	1.156505	0.118218	0.989344
GO:0010335	response to non-ionic osmotic stress	2	0.000573	39	0.000169	3.391927	0.118489	0.989344
GO:0015744	succinate transport	2	0.000573	39	0.000169	3.391927	0.118489	0.989344
GO:0031999	negative regulation of fatty acid beta-oxidation	4	0.001145	123	0.000532	2.150978	0.118424	0.989344
GO:0032836	glomerular basement membrane development	14	0.004008	645	0.002792	1.435653	0.117805	0.989344
GO:0032962	positive regulation of inositol trisphosphate biosynthetic process	2	0.000573	39	0.000169	3.391927	0.118489	0.989344
GO:0034398	telomere tethering at nuclear periphery	4	0.001145	123	0.000532	2.150978	0.118424	0.989344
GO:0034517	ribophagy	2	0.000573	39	0.000169	3.391927	0.118489	0.989344
GO:0034758	positive regulation of iron ion transport	2	0.000573	39	0.000169	3.391927	0.118489	0.989344
GO:0034761	positive regulation of iron ion transmembrane transport	2	0.000573	39	0.000169	3.391927	0.118489	0.989344
GO:0045839	negative regulation of mitotic nuclear division	38	0.010879	2042	0.008838	1.230861	0.11748	0.989344
GO:0048642	negative regulation of skeletal muscle tissue development	4	0.001145	123	0.000532	2.150978	0.118424	0.989344
GO:0048702	embryonic neurocranium morphogenesis	8	0.002290	320	0.001385	1.653564	0.116865	0.989344
GO:0060087	relaxation of vascular associated smooth muscle	6	0.001718	219	0.000948	1.812125	0.118357	0.989344
GO:0062009	secondary palate development	19	0.005439	927	0.004012	1.355673	0.117754	0.989344
GO:0071422	succinate transmembrane transport	2	0.000573	39	0.000169	3.391927	0.118489	0.989344
GO:0071471	cellular response to non-ionic osmotic stress	2	0.000573	39	0.000169	3.391927	0.118489	0.989344
GO:0097325	melanocyte proliferation	5	0.001431	170	0.000736	1.945370	0.118324	0.989344
GO:0099185	postsynaptic intermediate filament cytoskeleton organization	2	0.000573	39	0.000169	3.391927	0.118489	0.989344
GO:2000819	regulation of nucleotide-excision repair	34	0.009734	1805	0.007813	1.245899	0.118419	0.989344
GO:0045656	negative regulation of monocyte differentiation	14	0.004008	646	0.002796	1.433430	0.118826	0.99142
GO:0098907	regulation of SA node cell action potential	3	0.000859	79	0.000342	2.511743	0.119269	0.994378
GO:1903365	regulation of fear response	10	0.002863	428	0.001853	1.545387	0.119931	0.999161
GO:0000012	single strand break repair	9	0.002577	921	0.003986	0.646344	0.93598	1
GO:0000017	alpha-glucoside transport	1	0.000286	72	0.000312	0.918647	0.663355	1
GO:0000018	regulation of DNA recombination	62	0.017750	5749	0.024884	0.713314	0.998093	1
GO:0000022	mitotic spindle elongation	1	0.000286	26	0.000113	2.543945	0.325047	1
GO:0000027	ribosomal large subunit assembly	14	0.004008	1212	0.005246	0.764023	0.873824	1
GO:0000028	ribosomal small subunit assembly	10	0.002863	883	0.003822	0.749066	0.856572	1
GO:0000038	very long-chain fatty acid metabolic process	13	0.003722	1111	0.004809	0.773945	0.855065	1
GO:0000041	transition metal ion transport	34	0.009734	3218	0.013929	0.698834	0.989058	1
GO:0000045	autophagosome assembly	40	0.011451	2969	0.012851	0.891109	0.788503	1
GO:0000052	citrulline metabolic process	2	0.000573	184	0.000796	0.718941	0.765939	1
GO:0000054	ribosomal subunit export from nucleus	9	0.002577	575	0.002489	1.035275	0.50343	1
GO:0000055	ribosomal large subunit export from nucleus	5	0.001431	224	0.000970	1.476397	0.25328	1
GO:0000056	ribosomal small subunit export from nucleus	5	0.001431	295	0.001277	1.121061	0.460356	1
GO:0000070	mitotic sister chromatid segregation	31	0.008875	1661	0.007189	1.234449	0.141035	1
GO:0000075	cell cycle checkpoint signaling	111	0.031778	7928	0.034315	0.926063	0.806989	1
GO:0000076	DNA replication checkpoint signaling	17	0.004867	1534	0.006640	0.733001	0.924219	1
GO:0000077	DNA damage checkpoint signaling	53	0.015173	4666	0.020196	0.751298	0.987844	1
GO:0000079	regulation of cyclin-dependent protein serine/threonine kinase activity	14	0.004008	1665	0.007207	0.556154	0.994217	1
GO:0000082	G1/S transition of mitotic cell cycle	67	0.019181	4143	0.017932	1.069648	0.305745	1
GO:0000086	G2/M transition of mitotic cell cycle	23	0.006585	2562	0.011089	0.593786	0.997579	1
GO:0000096	sulfur amino acid metabolic process	12	0.003435	1186	0.005133	0.669233	0.943845	1
GO:0000097	sulfur amino acid biosynthetic process	12	0.003435	805	0.003484	0.985976	0.558008	1
GO:0000098	sulfur amino acid catabolic process	2	0.000573	207	0.000896	0.639059	0.819522	1
GO:0000101	sulfur amino acid transport	7	0.002004	455	0.001969	1.017578	0.532252	1
GO:0000103	sulfate assimilation	2	0.000573	82	0.000355	1.613233	0.351704	1
GO:0000154	rRNA modification	25	0.007157	1882	0.008146	0.878621	0.767491	1
GO:0000165	MAPK cascade	120	0.034354	9741	0.042162	0.814815	0.991837	1
GO:0000183	rDNA heterochromatin formation	8	0.002290	370	0.001601	1.430110	0.202119	1
GO:0000184	nuclear-transcribed mRNA catabolic process, nonsense-mediated decay	22	0.006298	1782	0.007713	0.816575	0.854939	1
GO:0000209	protein polyubiquitination	145	0.041512	10249	0.044361	0.935767	0.803958	1
GO:0000212	meiotic spindle organization	22	0.006298	1113	0.004817	1.307400	0.12852	1
GO:0000226	microtubule cytoskeleton organization	260	0.074435	18861	0.081637	0.911779	0.945113	1
GO:0000244	spliceosomal tri-snRNP complex assembly	24	0.006871	1816	0.007860	0.874131	0.771792	1
GO:0000245	spliceosomal complex assembly	17	0.004867	2123	0.009189	0.529639	0.998729	1
GO:0000255	allantoin metabolic process	4	0.001145	229	0.000991	1.155329	0.455243	1
GO:0000256	allantoin catabolic process	1	0.000286	31	0.000134	2.133631	0.374195	1
GO:0000266	mitochondrial fission	10	0.002863	788	0.003411	0.839373	0.750428	1
GO:0000271	polysaccharide biosynthetic process	18	0.005153	1069	0.004627	1.113720	0.355678	1
GO:0000272	polysaccharide catabolic process	15	0.004294	980	0.004242	1.012386	0.515618	1
GO:0000278	mitotic cell cycle	86	0.024621	6544	0.028325	0.869233	0.917131	1
GO:0000280	nuclear division	52	0.014887	3888	0.016829	0.884623	0.830642	1
GO:0000281	mitotic cytokinesis	41	0.011738	3232	0.013989	0.839061	0.888277	1
GO:0000288	nuclear-transcribed mRNA catabolic process, deadenylation-dependent decay	22	0.006298	1447	0.006263	1.005623	0.518141	1
GO:0000289	nuclear-transcribed mRNA poly(A) tail shortening	20	0.005726	1670	0.007228	0.792127	0.877326	1
GO:0000290	deadenylation-dependent decapping of nuclear-transcribed mRNA	12	0.003435	849	0.003675	0.934877	0.630327	1
GO:0000296	spermine transport	2	0.000573	294	0.001273	0.449949	0.936203	1
GO:0000301	retrograde transport, vesicle recycling within Golgi	3	0.000859	415	0.001796	0.478139	0.949352	1
GO:0000302	response to reactive oxygen species	88	0.025193	7172	0.031043	0.811565	0.981945	1
GO:0000303	response to superoxide	2	0.000573	218	0.000944	0.606813	0.841036	1
GO:0000304	response to singlet oxygen	3	0.000859	218	0.000944	0.910219	0.639875	1
GO:0000305	response to oxygen radical	3	0.000859	235	0.001017	0.844373	0.688975	1
GO:0000320	re-entry into mitotic cell cycle	2	0.000573	135	0.000584	0.979890	0.605071	1
GO:0000338	protein deneddylation	5	0.001431	609	0.002636	0.543042	0.951849	1
GO:0000354	cis assembly of pre-catalytic spliceosome	2	0.000573	236	0.001021	0.560530	0.871264	1
GO:0000375	RNA splicing, via transesterification reactions	149	0.042657	10392	0.044980	0.948349	0.757118	1
GO:0000377	RNA splicing, via transesterification reactions with bulged adenosine as nucleophile	143	0.040939	9790	0.042374	0.966127	0.674723	1
GO:0000378	RNA exon ligation	2	0.000573	108	0.000467	1.224862	0.485658	1
GO:0000380	alternative mRNA splicing, via spliceosome	18	0.005153	1151	0.004982	1.034376	0.4747	1
GO:0000381	regulation of alternative mRNA splicing, via spliceosome	39	0.011165	3000	0.012985	0.859853	0.847787	1
GO:0000387	spliceosomal snRNP assembly	33	0.009447	3115	0.013483	0.700708	0.987524	1
GO:0000388	spliceosome conformational change to release U4 (or U4atac) and U1 (or U11)	12	0.003435	1675	0.007250	0.473857	0.998865	1
GO:0000390	spliceosomal complex disassembly	1	0.000286	79	0.000342	0.837248	0.697173	1
GO:0000394	RNA splicing, via endonucleolytic cleavage and ligation	2	0.000573	839	0.003631	0.157670	0.999958	1
GO:0000395	mRNA 5'-splice site recognition	7	0.002004	293	0.001268	1.580198	0.15994	1
GO:0000398	mRNA splicing, via spliceosome	143	0.040939	9790	0.042374	0.966127	0.674723	1
GO:0000409	regulation of transcription by galactose	2	0.000573	49	0.000212	2.699697	0.170103	1
GO:0000411	positive regulation of transcription by galactose	2	0.000573	49	0.000212	2.699697	0.170103	1
GO:0000413	protein peptidyl-prolyl isomerization	1	0.000286	94	0.000407	0.703644	0.758639	1
GO:0000422	autophagy of mitochondrion	49	0.014028	3154	0.013652	1.027580	0.44348	1
GO:0000423	mitophagy	41	0.011738	2441	0.010565	1.110957	0.270149	1
GO:0000425	pexophagy	5	0.001431	583	0.002523	0.567260	0.938665	1
GO:0000429	carbon catabolite regulation of transcription from RNA polymerase II promoter	4	0.001145	232	0.001004	1.140389	0.465056	1
GO:0000430	regulation of transcription from RNA polymerase II promoter by glucose	2	0.000573	183	0.000792	0.722870	0.763321	1
GO:0000431	regulation of transcription from RNA polymerase II promoter by galactose	2	0.000573	49	0.000212	2.699697	0.170103	1
GO:0000432	positive regulation of transcription from RNA polymerase II promoter by glucose	2	0.000573	92	0.000398	1.437882	0.405061	1
GO:0000435	positive regulation of transcription from RNA polymerase II promoter by galactose	2	0.000573	49	0.000212	2.699697	0.170103	1
GO:0000436	carbon catabolite activation of transcription from RNA polymerase II promoter	4	0.001145	141	0.000610	1.876385	0.167349	1
GO:0000447	endonucleolytic cleavage in ITS1 to separate SSU-rRNA from 5.8S rRNA and LSU-rRNA from tricistronic rRNA transcript (SSU-rRNA, 5.8S rRNA, LSU-rRNA)	8	0.002290	856	0.003705	0.618155	0.944628	1
GO:0000448	cleavage in ITS2 between 5.8S rRNA and LSU-rRNA of tricistronic rRNA transcript (SSU-rRNA, 5.8S rRNA, LSU-rRNA)	5	0.001431	328	0.001420	1.008271	0.552401	1
GO:0000451	rRNA 2'-O-methylation	1	0.000286	287	0.001242	0.230462	0.986987	1
GO:0000454	snoRNA guided rRNA pseudouridine synthesis	4	0.001145	128	0.000554	2.066955	0.131328	1
GO:0000455	enzyme-directed rRNA pseudouridine synthesis	2	0.000573	257	0.001112	0.514728	0.899796	1
GO:0000460	maturation of 5.8S rRNA	12	0.003435	731	0.003164	1.085788	0.426936	1
GO:0000461	endonucleolytic cleavage to generate mature 3'-end of SSU-rRNA from (SSU-rRNA, 5.8S rRNA, LSU-rRNA)	2	0.000573	113	0.000489	1.170665	0.509422	1
GO:0000462	maturation of SSU-rRNA from tricistronic rRNA transcript (SSU-rRNA, 5.8S rRNA, LSU-rRNA)	9	0.002577	842	0.003644	0.706987	0.88768	1
GO:0000463	maturation of LSU-rRNA from tricistronic rRNA transcript (SSU-rRNA, 5.8S rRNA, LSU-rRNA)	15	0.004294	754	0.003264	1.315834	0.176236	1
GO:0000467	exonucleolytic trimming to generate mature 3'-end of 5.8S rRNA from tricistronic rRNA transcript (SSU-rRNA, 5.8S rRNA, LSU-rRNA)	1	0.000286	376	0.001627	0.175911	0.996618	1
GO:0000470	maturation of LSU-rRNA	19	0.005439	1232	0.005333	1.020056	0.496334	1
GO:0000472	endonucleolytic cleavage to generate mature 5'-end of SSU-rRNA from (SSU-rRNA, 5.8S rRNA, LSU-rRNA)	2	0.000573	337	0.001459	0.392538	0.962749	1
GO:0000479	endonucleolytic cleavage of tricistronic rRNA transcript (SSU-rRNA, 5.8S rRNA, LSU-rRNA)	16	0.004581	1455	0.006298	0.727341	0.923693	1
GO:0000480	endonucleolytic cleavage in 5'-ETS of tricistronic rRNA transcript (SSU-rRNA, 5.8S rRNA, LSU-rRNA)	3	0.000859	431	0.001866	0.460389	0.957609	1
GO:0000481	maturation of 5S rRNA	1	0.000286	106	0.000459	0.623987	0.798702	1
GO:0000491	small nucleolar ribonucleoprotein complex assembly	6	0.001718	550	0.002381	0.721555	0.836297	1
GO:0000492	box C/D snoRNP assembly	5	0.001431	478	0.002069	0.691868	0.846989	1
GO:0000493	box H/ACA snoRNP assembly	1	0.000286	72	0.000312	0.918647	0.663355	1
GO:0000512	lncRNA-mediated post-transcriptional gene silencing	1	0.000286	86	0.000372	0.769100	0.727595	1
GO:0000707	meiotic DNA recombinase assembly	1	0.000286	216	0.000935	0.306216	0.961887	1
GO:0000708	meiotic strand invasion	3	0.000859	88	0.000381	2.254860	0.149929	1
GO:0000709	meiotic joint molecule formation	3	0.000859	88	0.000381	2.254860	0.149929	1
GO:0000710	meiotic mismatch repair	1	0.000286	218	0.000944	0.303406	0.963023	1
GO:0000711	meiotic DNA repair synthesis	1	0.000286	50	0.000216	1.322851	0.530471	1
GO:0000712	resolution of meiotic recombination intermediates	11	0.003149	867	0.003753	0.839179	0.75797	1
GO:0000720	pyrimidine dimer repair by nucleotide-excision repair	4	0.001145	328	0.001420	0.806617	0.729368	1
GO:0000722	telomere maintenance via recombination	7	0.002004	962	0.004164	0.481287	0.989947	1
GO:0000723	telomere maintenance	65	0.018609	4903	0.021222	0.876865	0.872109	1
GO:0000724	double-strand break repair via homologous recombination	90	0.025766	6589	0.028519	0.903450	0.848469	1
GO:0000725	recombinational repair	93	0.026625	6852	0.029658	0.897732	0.86664	1
GO:0000727	double-strand break repair via break-induced replication	6	0.001718	580	0.002510	0.684233	0.869858	1
GO:0000729	DNA double-strand break processing	14	0.004008	853	0.003692	1.085576	0.415544	1
GO:0000730	DNA recombinase assembly	3	0.000859	364	0.001576	0.545131	0.911995	1
GO:0000731	DNA synthesis involved in DNA repair	13	0.003722	786	0.003402	1.093961	0.410682	1
GO:0000768	syncytium formation by plasma membrane fusion	21	0.006012	1844	0.007981	0.753251	0.925006	1
GO:0000819	sister chromatid segregation	36	0.010306	1983	0.008583	1.200773	0.155532	1
GO:0000910	cytokinesis	57	0.016318	4402	0.019053	0.856458	0.895554	1
GO:0000956	nuclear-transcribed mRNA catabolic process	68	0.019468	5640	0.024412	0.797464	0.977397	1
GO:0000957	mitochondrial RNA catabolic process	4	0.001145	248	0.001073	1.066816	0.516208	1
GO:0000958	mitochondrial mRNA catabolic process	3	0.000859	109	0.000472	1.820438	0.229084	1
GO:0000960	regulation of mitochondrial RNA catabolic process	3	0.000859	277	0.001199	0.716346	0.788334	1
GO:0000961	negative regulation of mitochondrial RNA catabolic process	1	0.000286	131	0.000567	0.504905	0.862087	1
GO:0000962	positive regulation of mitochondrial RNA catabolic process	2	0.000573	146	0.000632	0.906063	0.647311	1
GO:0000963	mitochondrial RNA processing	20	0.005726	1030	0.004458	1.284322	0.158604	1
GO:0000964	mitochondrial RNA 5'-end processing	3	0.000859	121	0.000524	1.639898	0.277247	1
GO:0000965	mitochondrial RNA 3'-end processing	4	0.001145	210	0.000909	1.259858	0.391919	1
GO:0000966	RNA 5'-end processing	23	0.006585	1893	0.008194	0.803634	0.877227	1
GO:0000967	rRNA 5'-end processing	2	0.000573	337	0.001459	0.392538	0.962749	1
GO:0000968	tRNA exon ligation	2	0.000573	108	0.000467	1.224862	0.485658	1
GO:0001101	response to acid chemical	69	0.019754	6145	0.026598	0.742691	0.996233	1
GO:0001109	promoter clearance during DNA-templated transcription	4	0.001145	312	0.001350	0.847982	0.693178	1
GO:0001111	RNA polymerase II promoter clearance	4	0.001145	312	0.001350	0.847982	0.693178	1
GO:0001112	DNA-templated transcription open complex formation	1	0.000286	41	0.000177	1.613233	0.462017	1
GO:0001120	protein-DNA complex remodeling	1	0.000286	41	0.000177	1.613233	0.462017	1
GO:0001172	RNA-templated transcription	4	0.001145	180	0.000779	1.469835	0.290606	1
GO:0001188	RNA polymerase I preinitiation complex assembly	5	0.001431	370	0.001601	0.893819	0.65713	1
GO:0001325	formation of extrachromosomal circular DNA	4	0.001145	330	0.001428	0.801728	0.733658	1
GO:0001408	guanine nucleotide transport	7	0.002004	424	0.001835	1.091976	0.459379	1
GO:0001503	ossification	75	0.021472	5650	0.024455	0.877999	0.885876	1
GO:0001504	neurotransmitter uptake	5	0.001431	749	0.003242	0.441539	0.987975	1
GO:0001510	RNA methylation	52	0.014887	3929	0.017006	0.875392	0.849979	1
GO:0001514	selenocysteine incorporation	6	0.001718	477	0.002065	0.831982	0.725782	1
GO:0001516	prostaglandin biosynthetic process	8	0.002290	452	0.001956	1.170665	0.376503	1
GO:0001519	peptide amidation	2	0.000573	60	0.000260	2.204752	0.230124	1
GO:0001522	pseudouridine synthesis	6	0.001718	695	0.003008	0.571015	0.950083	1
GO:0001523	retinoid metabolic process	27	0.007730	2166	0.009375	0.824492	0.865343	1
GO:0001525	angiogenesis	246	0.070427	15747	0.068158	1.033281	0.306556	1
GO:0001539	cilium or flagellum-dependent cell motility	81	0.023189	5996	0.025953	0.893520	0.860787	1
GO:0001541	ovarian follicle development	30	0.008589	2106	0.009115	0.942202	0.652561	1
GO:0001542	ovulation from ovarian follicle	7	0.002004	368	0.001593	1.258147	0.323951	1
GO:0001543	ovarian follicle rupture	2	0.000573	63	0.000273	2.099764	0.246767	1
GO:0001550	ovarian cumulus expansion	1	0.000286	131	0.000567	0.504905	0.862087	1
GO:0001553	luteinization	7	0.002004	466	0.002017	0.993558	0.557186	1
GO:0001554	luteolysis	3	0.000859	304	0.001316	0.652723	0.837132	1
GO:0001555	oocyte growth	3	0.000859	149	0.000645	1.331730	0.391405	1
GO:0001556	oocyte maturation	13	0.003722	1425	0.006168	0.603406	0.981367	1
GO:0001558	regulation of cell growth	238	0.068136	17668	0.076473	0.890986	0.971948	1
GO:0001560	regulation of cell growth by extracellular stimulus	2	0.000573	119	0.000515	1.111640	0.53697	1
GO:0001561	fatty acid alpha-oxidation	1	0.000286	89	0.000385	0.743175	0.739678	1
GO:0001562	response to protozoan	11	0.003149	1031	0.004463	0.705692	0.907907	1
GO:0001568	blood vessel development	129	0.036931	8031	0.034761	1.062432	0.253907	1
GO:0001569	branching involved in blood vessel morphogenesis	33	0.009447	1993	0.008626	1.095186	0.323648	1
GO:0001570	vasculogenesis	68	0.019468	4267	0.018469	1.054065	0.347257	1
GO:0001572	lactosylceramide biosynthetic process	3	0.000859	87	0.000377	2.280778	0.146405	1
GO:0001573	ganglioside metabolic process	13	0.003722	1132	0.004900	0.759588	0.871258	1
GO:0001574	ganglioside biosynthetic process	11	0.003149	751	0.003251	0.968799	0.581912	1
GO:0001575	globoside metabolic process	3	0.000859	169	0.000731	1.174128	0.470289	1
GO:0001576	globoside biosynthetic process	3	0.000859	169	0.000731	1.174128	0.470289	1
GO:0001578	microtubule bundle formation	55	0.015746	3453	0.014946	1.053531	0.366877	1
GO:0001579	medium-chain fatty acid transport	1	0.000286	11	0.000048	6.012961	0.153217	1
GO:0001580	detection of chemical stimulus involved in sensory perception of bitter taste	5	0.001431	562	0.002433	0.588457	0.925737	1
GO:0001649	osteoblast differentiation	105	0.030060	6434	0.027848	1.079417	0.226529	1
GO:0001655	urogenital system development	14	0.004008	802	0.003471	1.154608	0.331599	1
GO:0001657	ureteric bud development	38	0.010879	2352	0.010180	1.068630	0.362587	1
GO:0001659	temperature homeostasis	23	0.006585	1577	0.006826	0.964667	0.596467	1
GO:0001660	fever generation	1	0.000286	146	0.000632	0.453031	0.890085	1
GO:0001661	conditioned taste aversion	3	0.000859	254	0.001099	0.781211	0.737693	1
GO:0001662	behavioral fear response	17	0.004867	1124	0.004865	1.000377	0.531878	1
GO:0001666	response to hypoxia	182	0.052104	13806	0.059757	0.871936	0.975864	1
GO:0001675	acrosome assembly	22	0.006298	1734	0.007505	0.839179	0.821457	1
GO:0001676	long-chain fatty acid metabolic process	32	0.009161	2768	0.011981	0.764654	0.951163	1
GO:0001678	intracellular glucose homeostasis	47	0.013455	3923	0.016980	0.792429	0.957398	1
GO:0001680	tRNA 3'-terminal CCA addition	1	0.000286	67	0.000290	0.987203	0.636912	1
GO:0001682	tRNA 5'-leader removal	10	0.002863	626	0.002710	1.056591	0.473624	1
GO:0001692	histamine metabolic process	4	0.001145	201	0.000870	1.316270	0.361484	1
GO:0001695	histamine catabolic process	4	0.001145	158	0.000684	1.674495	0.218892	1
GO:0001701	in utero embryonic development	150	0.042943	11573	0.050092	0.857287	0.977897	1
GO:0001704	formation of primary germ layer	61	0.017463	4035	0.017465	0.999925	0.517714	1
GO:0001706	endoderm formation	17	0.004867	1339	0.005796	0.839749	0.795061	1
GO:0001707	mesoderm formation	43	0.012310	2519	0.010903	1.129071	0.231945	1
GO:0001710	mesodermal cell fate commitment	1	0.000286	162	0.000701	0.408287	0.913716	1
GO:0001711	endodermal cell fate commitment	2	0.000573	307	0.001329	0.430896	0.945706	1
GO:0001712	ectodermal cell fate commitment	4	0.001145	235	0.001017	1.125831	0.474805	1
GO:0001717	conversion of seryl-tRNAsec to selenocys-tRNAsec	1	0.000286	88	0.000381	0.751620	0.735711	1
GO:0001732	formation of cytoplasmic translation initiation complex	8	0.002290	664	0.002874	0.796898	0.783654	1
GO:0001736	establishment of planar polarity	15	0.004294	710	0.003073	1.397378	0.127002	1
GO:0001738	morphogenesis of a polarized epithelium	4	0.001145	358	0.001550	0.739023	0.788413	1
GO:0001754	eye photoreceptor cell differentiation	9	0.002577	571	0.002471	1.042527	0.495195	1
GO:0001762	beta-alanine transport	1	0.000286	22	0.000095	3.006480	0.282965	1
GO:0001765	membrane raft assembly	9	0.002577	908	0.003930	0.655598	0.929551	1
GO:0001767	establishment of lymphocyte polarity	11	0.003149	530	0.002294	1.372770	0.185179	1
GO:0001768	establishment of T cell polarity	7	0.002004	417	0.001805	1.110307	0.442538	1
GO:0001771	immunological synapse formation	2	0.000573	580	0.002510	0.228078	0.998494	1
GO:0001773	myeloid dendritic cell activation	16	0.004581	1385	0.005995	0.764102	0.887236	1
GO:0001774	microglial cell activation	17	0.004867	1335	0.005778	0.842265	0.79132	1
GO:0001775	cell activation	318	0.091039	26858	0.116250	0.783131	0.999999	1
GO:0001776	leukocyte homeostasis	51	0.014601	4781	0.020694	0.705558	0.996692	1
GO:0001778	plasma membrane repair	12	0.003435	763	0.003303	1.040250	0.484517	1
GO:0001779	natural killer cell differentiation	5	0.001431	714	0.003090	0.463183	0.982785	1
GO:0001780	neutrophil homeostasis	4	0.001145	373	0.001614	0.709304	0.813823	1
GO:0001782	B cell homeostasis	23	0.006585	1940	0.008397	0.784164	0.901279	1
GO:0001783	B cell apoptotic process	9	0.002577	489	0.002117	1.217348	0.323324	1
GO:0001788	antibody-dependent cellular cytotoxicity	1	0.000286	46	0.000199	1.437882	0.501193	1
GO:0001794	type IIa hypersensitivity	1	0.000286	46	0.000199	1.437882	0.501193	1
GO:0001807	regulation of type IV hypersensitivity	3	0.000859	124	0.000537	1.600223	0.289456	1
GO:0001816	cytokine production	12	0.003435	1320	0.005713	0.601296	0.978428	1
GO:0001817	regulation of cytokine production	361	0.103350	31275	0.135369	0.763468	1	1
GO:0001818	negative regulation of cytokine production	140	0.040080	13164	0.056978	0.703431	0.999998	1
GO:0001819	positive regulation of cytokine production	247	0.070713	20285	0.087800	0.805384	0.999895	1
GO:0001820	serotonin secretion	1	0.000286	132	0.000571	0.501080	0.864158	1
GO:0001821	histamine secretion	3	0.000859	327	0.001415	0.606813	0.870721	1
GO:0001824	blastocyst development	17	0.004867	1051	0.004549	1.069861	0.423092	1
GO:0001825	blastocyst formation	14	0.004008	1084	0.004692	0.854240	0.756573	1
GO:0001826	inner cell mass cell differentiation	1	0.000286	292	0.001264	0.226516	0.987936	1
GO:0001827	inner cell mass cell fate commitment	2	0.000573	41	0.000177	3.226467	0.128476	1
GO:0001828	inner cell mass cellular morphogenesis	2	0.000573	70	0.000303	1.889788	0.285687	1
GO:0001829	trophectodermal cell differentiation	12	0.003435	821	0.003554	0.966761	0.584965	1
GO:0001831	trophectodermal cellular morphogenesis	1	0.000286	120	0.000519	0.551188	0.837119	1
GO:0001832	blastocyst growth	1	0.000286	233	0.001009	0.283874	0.970533	1
GO:0001833	inner cell mass cell proliferation	6	0.001718	790	0.003419	0.502349	0.979088	1
GO:0001835	blastocyst hatching	11	0.003149	1037	0.004488	0.701609	0.911442	1
GO:0001836	release of cytochrome c from mitochondria	14	0.004008	1214	0.005255	0.762764	0.875221	1
GO:0001841	neural tube formation	3	0.000859	395	0.001710	0.502349	0.936922	1
GO:0001842	neural fold formation	5	0.001431	203	0.000879	1.629127	0.196413	1
GO:0001843	neural tube closure	49	0.014028	4147	0.017950	0.781525	0.968718	1
GO:0001845	phagolysosome assembly	1	0.000286	98	0.000424	0.674924	0.772809	1
GO:0001865	NK T cell differentiation	4	0.001145	349	0.001511	0.758081	0.771878	1
GO:0001866	NK T cell proliferation	4	0.001145	432	0.001870	0.612431	0.890513	1
GO:0001867	complement activation, lectin pathway	4	0.001145	369	0.001597	0.716993	0.807303	1
GO:0001868	regulation of complement activation, lectin pathway	1	0.000286	63	0.000273	1.049882	0.61427	1
GO:0001869	negative regulation of complement activation, lectin pathway	1	0.000286	63	0.000273	1.049882	0.61427	1
GO:0001878	response to yeast	6	0.001718	462	0.002000	0.858994	0.697615	1
GO:0001880	Mullerian duct regression	5	0.001431	232	0.001004	1.425486	0.275939	1
GO:0001881	receptor recycling	13	0.003722	1321	0.005718	0.650911	0.960898	1
GO:0001885	endothelial cell development	19	0.005439	1781	0.007709	0.705620	0.954874	1
GO:0001886	endothelial cell morphogenesis	11	0.003149	677	0.002930	1.074695	0.446436	1
GO:0001889	liver development	70	0.020040	5695	0.024650	0.812990	0.968242	1
GO:0001890	placenta development	16	0.004581	1968	0.008518	0.537744	0.997856	1
GO:0001892	embryonic placenta development	16	0.004581	1392	0.006025	0.760259	0.89142	1
GO:0001894	tissue homeostasis	93	0.026625	7164	0.031008	0.858635	0.94138	1
GO:0001895	retina homeostasis	11	0.003149	779	0.003372	0.933977	0.629356	1
GO:0001906	cell killing	34	0.009734	4207	0.018209	0.534549	0.999984	1
GO:0001909	leukocyte mediated cytotoxicity	14	0.004008	1664	0.007202	0.556488	0.994172	1
GO:0001910	regulation of leukocyte mediated cytotoxicity	21	0.006012	2814	0.012180	0.493601	0.999912	1
GO:0001911	negative regulation of leukocyte mediated cytotoxicity	7	0.002004	723	0.003129	0.640385	0.91883	1
GO:0001912	positive regulation of leukocyte mediated cytotoxicity	15	0.004294	1964	0.008501	0.505162	0.998948	1
GO:0001913	T cell mediated cytotoxicity	1	0.000286	237	0.001026	0.279083	0.972264	1
GO:0001914	regulation of T cell mediated cytotoxicity	6	0.001718	1132	0.004900	0.350579	0.999393	1
GO:0001915	negative regulation of T cell mediated cytotoxicity	2	0.000573	198	0.000857	0.668107	0.800012	1
GO:0001916	positive regulation of T cell mediated cytotoxicity	5	0.001431	944	0.004086	0.350331	0.998547	1
GO:0001919	regulation of receptor recycling	13	0.003722	896	0.003878	0.959658	0.595844	1
GO:0001921	positive regulation of receptor recycling	4	0.001145	557	0.002411	0.474992	0.968351	1
GO:0001922	B-1 B cell homeostasis	4	0.001145	645	0.002792	0.410186	0.987697	1
GO:0001923	B-1 B cell differentiation	1	0.000286	110	0.000476	0.601296	0.81052	1
GO:0001932	regulation of protein phosphorylation	203	0.058116	17324	0.074984	0.775049	0.999962	1
GO:0001933	negative regulation of protein phosphorylation	70	0.020040	5726	0.024784	0.808589	0.971608	1
GO:0001934	positive regulation of protein phosphorylation	112	0.032064	9570	0.041422	0.774082	0.998244	1
GO:0001935	endothelial cell proliferation	25	0.007157	1637	0.007085	1.010119	0.506808	1
GO:0001936	regulation of endothelial cell proliferation	96	0.027484	6500	0.028134	0.976875	0.605965	1
GO:0001937	negative regulation of endothelial cell proliferation	29	0.008302	1947	0.008427	0.985174	0.557102	1
GO:0001938	positive regulation of endothelial cell proliferation	67	0.019181	4661	0.020174	0.950773	0.678199	1
GO:0001942	hair follicle development	41	0.011738	2619	0.011336	1.035451	0.432541	1
GO:0001944	vasculature development	52	0.014887	3424	0.014820	1.004502	0.505862	1
GO:0001945	lymph vessel development	14	0.004008	744	0.003220	1.244618	0.24194	1
GO:0001946	lymphangiogenesis	9	0.002577	665	0.002878	0.895163	0.673562	1
GO:0001947	heart looping	50	0.014314	3183	0.013777	1.038997	0.412012	1
GO:0001949	sebaceous gland cell differentiation	4	0.001145	130	0.000563	2.035156	0.136645	1
GO:0001952	regulation of cell-matrix adhesion	87	0.024907	6895	0.029844	0.834576	0.964126	1
GO:0001953	negative regulation of cell-matrix adhesion	30	0.008589	2737	0.011847	0.724983	0.973278	1
GO:0001954	positive regulation of cell-matrix adhesion	38	0.010879	2949	0.012764	0.852295	0.858288	1
GO:0001955	blood vessel maturation	6	0.001718	295	0.001277	1.345273	0.290204	1
GO:0001956	positive regulation of neurotransmitter secretion	7	0.002004	636	0.002753	0.727984	0.844062	1
GO:0001957	intramembranous ossification	3	0.000859	277	0.001199	0.716346	0.788334	1
GO:0001958	endochondral ossification	25	0.007157	1516	0.006562	1.090742	0.358809	1
GO:0001959	regulation of cytokine-mediated signaling pathway	93	0.026625	8344	0.036116	0.737207	0.999276	1
GO:0001960	negative regulation of cytokine-mediated signaling pathway	46	0.013169	3606	0.015608	0.843749	0.893295	1
GO:0001961	positive regulation of cytokine-mediated signaling pathway	22	0.006298	2846	0.012318	0.511292	0.999857	1
GO:0001963	synaptic transmission, dopaminergic	8	0.002290	328	0.001420	1.613233	0.128974	1
GO:0001964	startle response	3	0.000859	312	0.001350	0.635986	0.84959	1
GO:0001966	thigmotaxis	2	0.000573	251	0.001086	0.527032	0.89231	1
GO:0001971	negative regulation of activation of membrane attack complex	4	0.001145	128	0.000554	2.066955	0.131328	1
GO:0001973	G protein-coupled adenosine receptor signaling pathway	3	0.000859	255	0.001104	0.778148	0.740081	1
GO:0001976	nervous system process involved in regulation of systemic arterial blood pressure	4	0.001145	170	0.000736	1.556296	0.257497	1
GO:0001977	renal system process involved in regulation of blood volume	1	0.000286	388	0.001679	0.170471	0.99718	1
GO:0001990	regulation of systemic arterial blood pressure by hormone	8	0.002290	642	0.002779	0.824206	0.752521	1
GO:0001998	angiotensin-mediated vasoconstriction involved in regulation of systemic arterial blood pressure	1	0.000286	48	0.000208	1.377970	0.516053	1
GO:0002001	renin secretion into blood stream	2	0.000573	166	0.000719	0.796898	0.714804	1
GO:0002003	angiotensin maturation	8	0.002290	396	0.001714	1.336214	0.254122	1
GO:0002007	detection of hypoxic conditions in blood by chemoreceptor signaling	1	0.000286	37	0.000160	1.787637	0.428472	1
GO:0002009	morphogenesis of an epithelium	234	0.066991	14804	0.064077	1.045485	0.250029	1
GO:0002016	regulation of blood volume by renin-angiotensin	1	0.000286	88	0.000381	0.751620	0.735711	1
GO:0002017	regulation of blood volume by renal aldosterone	1	0.000286	51	0.000221	1.296913	0.537518	1
GO:0002019	regulation of renal output by angiotensin	1	0.000286	54	0.000234	1.224862	0.55803	1
GO:0002021	response to dietary excess	13	0.003722	911	0.003943	0.943857	0.61923	1
GO:0002023	reduction of food intake in response to dietary excess	7	0.002004	397	0.001718	1.166242	0.394049	1
GO:0002024	diet induced thermogenesis	5	0.001431	522	0.002259	0.633550	0.894283	1
GO:0002025	norepinephrine-epinephrine-mediated vasodilation involved in regulation of systemic arterial blood pressure	1	0.000286	186	0.000805	0.355605	0.93999	1
GO:0002026	regulation of the force of heart contraction	10	0.002863	866	0.003748	0.763771	0.840732	1
GO:0002027	regulation of heart rate	63	0.018036	4647	0.020114	0.896704	0.824565	1
GO:0002028	regulation of sodium ion transport	30	0.008589	2360	0.010215	0.840795	0.851674	1
GO:0002029	desensitization of G protein-coupled receptor signaling pathway	1	0.000286	121	0.000524	0.546633	0.839564	1
GO:0002031	G protein-coupled receptor internalization	8	0.002290	343	0.001485	1.542684	0.15333	1
GO:0002036	regulation of L-glutamate import across plasma membrane	4	0.001145	362	0.001567	0.730857	0.795448	1
GO:0002037	negative regulation of L-glutamate import across plasma membrane	3	0.000859	205	0.000887	0.967940	0.598805	1
GO:0002038	positive regulation of L-glutamate import across plasma membrane	1	0.000286	73	0.000316	0.906063	0.668408	1
GO:0002040	sprouting angiogenesis	24	0.006871	1844	0.007981	0.860858	0.794929	1
GO:0002041	intussusceptive angiogenesis	4	0.001145	135	0.000584	1.959780	0.150306	1
GO:0002042	cell migration involved in sprouting angiogenesis	10	0.002863	1063	0.004601	0.622226	0.958534	1
GO:0002043	blood vessel endothelial cell proliferation involved in sprouting angiogenesis	5	0.001431	281	0.001216	1.176914	0.4196	1
GO:0002051	osteoblast fate commitment	3	0.000859	156	0.000675	1.271973	0.419455	1
GO:0002052	positive regulation of neuroblast proliferation	15	0.004294	1175	0.005086	0.844373	0.77677	1
GO:0002062	chondrocyte differentiation	39	0.011165	2676	0.011583	0.963961	0.612604	1
GO:0002063	chondrocyte development	18	0.005153	980	0.004242	1.214864	0.235402	1
GO:0002064	epithelial cell development	76	0.021758	6276	0.027165	0.800962	0.980957	1
GO:0002065	columnar/cuboidal epithelial cell differentiation	35	0.010020	1953	0.008453	1.185351	0.177562	1
GO:0002066	columnar/cuboidal epithelial cell development	5	0.001431	735	0.003181	0.449949	0.986107	1
GO:0002068	glandular epithelial cell development	1	0.000286	267	0.001156	0.247725	0.982386	1
GO:0002069	columnar/cuboidal epithelial cell maturation	5	0.001431	497	0.002151	0.665418	0.869235	1
GO:0002070	epithelial cell maturation	16	0.004581	961	0.004160	1.101229	0.383706	1
GO:0002072	optic cup morphogenesis involved in camera-type eye development	3	0.000859	108	0.000467	1.837294	0.225139	1
GO:0002074	extraocular skeletal muscle development	2	0.000573	250	0.001082	0.529141	0.891013	1
GO:0002076	osteoblast development	12	0.003435	823	0.003562	0.964412	0.588285	1
GO:0002078	membrane fusion involved in acrosome reaction	1	0.000286	36	0.000156	1.837294	0.419764	1
GO:0002082	regulation of oxidative phosphorylation	7	0.002004	664	0.002874	0.697286	0.872654	1
GO:0002084	protein depalmitoylation	3	0.000859	361	0.001563	0.549661	0.909158	1
GO:0002085	inhibition of neuroepithelial cell differentiation	3	0.000859	296	0.001281	0.670364	0.823792	1
GO:0002086	diaphragm contraction	5	0.001431	234	0.001013	1.413303	0.281669	1
GO:0002087	regulation of respiratory gaseous exchange by nervous system process	4	0.001145	339	0.001467	0.780443	0.752331	1
GO:0002088	lens development in camera-type eye	26	0.007443	1560	0.006752	1.102376	0.335746	1
GO:0002090	regulation of receptor internalization	42	0.012024	3168	0.013712	0.876890	0.82332	1
GO:0002091	negative regulation of receptor internalization	4	0.001145	401	0.001736	0.659776	0.854531	1
GO:0002092	positive regulation of receptor internalization	16	0.004581	1161	0.005025	0.911526	0.677482	1
GO:0002093	auditory receptor cell morphogenesis	2	0.000573	155	0.000671	0.853453	0.679138	1
GO:0002097	tRNA wobble base modification	21	0.006012	1114	0.004822	1.246853	0.18326	1
GO:0002098	tRNA wobble uridine modification	14	0.004008	752	0.003255	1.231378	0.253738	1
GO:0002099	tRNA wobble guanine modification	3	0.000859	186	0.000805	1.066816	0.533505	1
GO:0002101	tRNA wobble cytosine modification	4	0.001145	155	0.000671	1.706905	0.209493	1
GO:0002115	store-operated calcium entry	9	0.002577	410	0.001775	1.451910	0.173771	1
GO:0002118	aggressive behavior	4	0.001145	180	0.000779	1.469835	0.290606	1
GO:0002128	tRNA nucleoside ribose methylation	1	0.000286	69	0.000299	0.958588	0.64773	1
GO:0002130	wobble position ribose methylation	1	0.000286	23	0.000100	2.875764	0.293725	1
GO:0002138	retinoic acid biosynthetic process	6	0.001718	341	0.001476	1.163799	0.411328	1
GO:0002154	thyroid hormone receptor signaling pathway	3	0.000859	138	0.000597	1.437882	0.346703	1
GO:0002157	positive regulation of thyroid hormone receptor signaling pathway	3	0.000859	151	0.000654	1.314091	0.399459	1
GO:0002158	osteoclast proliferation	1	0.000286	208	0.000900	0.317993	0.956982	1
GO:0002159	desmosome assembly	2	0.000573	226	0.000978	0.585332	0.855192	1
GO:0002175	protein localization to paranode region of axon	2	0.000573	67	0.000290	1.974405	0.269011	1
GO:0002176	male germ cell proliferation	1	0.000286	35	0.000151	1.889788	0.410924	1
GO:0002181	cytoplasmic translation	61	0.017463	4799	0.020772	0.840737	0.926802	1
GO:0002182	cytoplasmic translational elongation	3	0.000859	201	0.000870	0.987203	0.585566	1
GO:0002183	cytoplasmic translational initiation	15	0.004294	1263	0.005467	0.785541	0.855773	1
GO:0002184	cytoplasmic translational termination	1	0.000286	13	0.000056	5.087890	0.17844	1
GO:0002188	translation reinitiation	2	0.000573	143	0.000619	0.925071	0.636159	1
GO:0002191	cap-dependent translational initiation	3	0.000859	237	0.001026	0.837248	0.694407	1
GO:0002200	somatic diversification of immune receptors	41	0.011738	2945	0.012747	0.920830	0.722911	1
GO:0002204	somatic recombination of immunoglobulin genes involved in immune response	2	0.000573	1074	0.004649	0.123171	0.999999	1
GO:0002208	somatic diversification of immunoglobulins involved in immune response	5	0.001431	1210	0.005237	0.273316	0.999935	1
GO:0002209	behavioral defense response	17	0.004867	1145	0.004956	0.982029	0.562224	1
GO:0002215	defense response to nematode	3	0.000859	207	0.000896	0.958588	0.60532	1
GO:0002218	activation of innate immune response	83	0.023762	7519	0.032545	0.730128	0.999054	1
GO:0002220	innate immune response activating cell surface receptor signaling pathway	17	0.004867	2729	0.011812	0.412028	0.999994	1
GO:0002221	pattern recognition receptor signaling pathway	57	0.016318	5716	0.024741	0.659574	0.999727	1
GO:0002223	stimulatory C-type lectin receptor signaling pathway	7	0.002004	872	0.003774	0.530961	0.976948	1
GO:0002224	toll-like receptor signaling pathway	20	0.005726	2303	0.009968	0.574404	0.997558	1
GO:0002225	positive regulation of antimicrobial peptide production	1	0.000286	73	0.000316	0.906063	0.668408	1
GO:0002227	innate immune response in mucosa	6	0.001718	1003	0.004341	0.395668	0.997547	1
GO:0002228	natural killer cell mediated immunity	10	0.002863	1065	0.004610	0.621057	0.959152	1
GO:0002230	positive regulation of defense response to virus by host	14	0.004008	942	0.004077	0.983011	0.561225	1
GO:0002232	leukocyte chemotaxis involved in inflammatory response	1	0.000286	319	0.001381	0.207343	0.991983	1
GO:0002237	response to molecule of bacterial origin	156	0.044661	13779	0.059640	0.748838	0.999958	1
GO:0002244	hematopoietic progenitor cell differentiation	80	0.022903	5135	0.022226	1.030459	0.408494	1
GO:0002246	wound healing involved in inflammatory response	1	0.000286	41	0.000177	1.613233	0.462017	1
GO:0002248	connective tissue replacement involved in inflammatory response wound healing	2	0.000573	595	0.002575	0.222328	0.998773	1
GO:0002250	adaptive immune response	117	0.033496	9180	0.039734	0.842994	0.975603	1
GO:0002251	organ or tissue specific immune response	20	0.005726	1717	0.007432	0.770443	0.902698	1
GO:0002252	immune effector process	166	0.047524	13308	0.057601	0.825043	0.996089	1
GO:0002253	activation of immune response	171	0.048955	14142	0.061211	0.799772	0.999189	1
GO:0002260	lymphocyte homeostasis	41	0.011738	3932	0.017019	0.689686	0.995428	1
GO:0002262	myeloid cell homeostasis	28	0.008016	1598	0.006917	1.158944	0.241939	1
GO:0002263	cell activation involved in immune response	97	0.027770	7184	0.031095	0.893072	0.882504	1
GO:0002265	astrocyte activation involved in immune response	7	0.002004	300	0.001298	1.543327	0.173421	1
GO:0002269	leukocyte activation involved in inflammatory response	17	0.004867	1335	0.005778	0.842265	0.79132	1
GO:0002270	plasmacytoid dendritic cell activation	5	0.001431	372	0.001610	0.889013	0.661703	1
GO:0002274	myeloid leukocyte activation	69	0.019754	6160	0.026663	0.740883	0.996481	1
GO:0002275	myeloid cell activation involved in immune response	5	0.001431	531	0.002298	0.622811	0.902227	1
GO:0002277	myeloid dendritic cell activation involved in immune response	2	0.000573	220	0.000952	0.601296	0.844689	1
GO:0002281	macrophage activation involved in immune response	11	0.003149	1027	0.004445	0.708440	0.905485	1
GO:0002282	microglial cell activation involved in immune response	3	0.000859	303	0.001311	0.654877	0.835513	1
GO:0002283	neutrophil activation involved in immune response	3	0.000859	301	0.001303	0.659228	0.832235	1
GO:0002285	lymphocyte activation involved in immune response	77	0.022044	5580	0.024152	0.912720	0.805791	1
GO:0002286	T cell activation involved in immune response	62	0.017750	3554	0.015383	1.153866	0.143273	1
GO:0002287	alpha-beta T cell activation involved in immune response	48	0.013742	2760	0.011946	1.150306	0.182898	1
GO:0002292	T cell differentiation involved in immune response	48	0.013742	2694	0.011661	1.178487	0.143508	1
GO:0002294	CD4-positive, alpha-beta T cell differentiation involved in immune response	44	0.012597	2545	0.011016	1.143526	0.205113	1
GO:0002295	T-helper cell lineage commitment	11	0.003149	1035	0.004480	0.702965	0.910276	1
GO:0002309	T cell proliferation involved in immune response	2	0.000573	111	0.000480	1.191758	0.500003	1
GO:0002312	B cell activation involved in immune response	19	0.005439	2611	0.011301	0.481313	0.999899	1
GO:0002313	mature B cell differentiation involved in immune response	13	0.003722	1290	0.005584	0.666553	0.951765	1
GO:0002314	germinal center B cell differentiation	6	0.001718	337	0.001459	1.177613	0.400725	1
GO:0002315	marginal zone B cell differentiation	4	0.001145	504	0.002181	0.524941	0.945535	1
GO:0002316	follicular B cell differentiation	3	0.000859	81	0.000351	2.449725	0.125867	1
GO:0002317	plasma cell differentiation	2	0.000573	250	0.001082	0.529141	0.891013	1
GO:0002318	myeloid progenitor cell differentiation	1	0.000286	139	0.000602	0.475846	0.877807	1
GO:0002320	lymphoid progenitor cell differentiation	11	0.003149	584	0.002528	1.245836	0.273814	1
GO:0002322	B cell proliferation involved in immune response	4	0.001145	219	0.000948	1.208083	0.42213	1
GO:0002323	natural killer cell activation involved in immune response	2	0.000573	209	0.000905	0.632943	0.823619	1
GO:0002326	B cell lineage commitment	3	0.000859	228	0.000987	0.870297	0.669392	1
GO:0002327	immature B cell differentiation	5	0.001431	614	0.002658	0.538620	0.954067	1
GO:0002328	pro-B cell differentiation	3	0.000859	210	0.000909	0.944894	0.614958	1
GO:0002329	pre-B cell differentiation	1	0.000286	31	0.000134	2.133631	0.374195	1
GO:0002331	pre-B cell allelic exclusion	1	0.000286	160	0.000693	0.413391	0.911065	1
GO:0002332	transitional stage B cell differentiation	4	0.001145	143	0.000619	1.850142	0.173177	1
GO:0002333	transitional one stage B cell differentiation	1	0.000286	85	0.000368	0.778148	0.723443	1
GO:0002335	mature B cell differentiation	14	0.004008	1400	0.006060	0.661426	0.96011	1
GO:0002337	B-1a B cell differentiation	1	0.000286	9	0.000039	7.349175	0.127221	1
GO:0002339	B cell selection	3	0.000859	154	0.000667	1.288492	0.411482	1
GO:0002343	peripheral B cell selection	3	0.000859	81	0.000351	2.449725	0.125867	1
GO:0002344	B cell affinity maturation	3	0.000859	81	0.000351	2.449725	0.125867	1
GO:0002347	response to tumor cell	5	0.001431	828	0.003584	0.399412	0.994781	1
GO:0002357	defense response to tumor cell	1	0.000286	351	0.001519	0.188440	0.995062	1
GO:0002360	T cell lineage commitment	21	0.006012	1458	0.006311	0.952671	0.617107	1
GO:0002363	alpha-beta T cell lineage commitment	15	0.004294	1172	0.005073	0.846535	0.773626	1
GO:0002366	leukocyte activation involved in immune response	90	0.025766	6818	0.029511	0.873105	0.915018	1
GO:0002376	immune system process	702	0.200973	56529	0.244676	0.821385	1	1
GO:0002384	hepatic immune response	2	0.000573	222	0.000961	0.595879	0.848264	1
GO:0002385	mucosal immune response	15	0.004294	1430	0.006190	0.693803	0.944737	1
GO:0002394	tolerance induction in gut-associated lymphoid tissue	7	0.002004	279	0.001208	1.659491	0.134496	1
GO:0002401	tolerance induction in mucosal-associated lymphoid tissue	7	0.002004	279	0.001208	1.659491	0.134496	1
GO:0002407	dendritic cell chemotaxis	5	0.001431	699	0.003026	0.473123	0.979969	1
GO:0002408	myeloid dendritic cell chemotaxis	1	0.000286	143	0.000619	0.462535	0.884982	1
GO:0002414	immunoglobulin transcytosis in epithelial cells	3	0.000859	339	0.001467	0.585332	0.885691	1
GO:0002415	immunoglobulin transcytosis in epithelial cells mediated by polymeric immunoglobulin receptor	3	0.000859	275	0.001190	0.721555	0.784277	1
GO:0002418	immune response to tumor cell	2	0.000573	133	0.000576	0.994625	0.59699	1
GO:0002427	mucosal tolerance induction	7	0.002004	279	0.001208	1.659491	0.134496	1
GO:0002429	immune response-activating cell surface receptor signaling pathway	101	0.028915	9027	0.039072	0.740046	0.999476	1
GO:0002430	complement receptor mediated signaling pathway	3	0.000859	174	0.000753	1.140389	0.489304	1
GO:0002431	Fc receptor mediated stimulatory signaling pathway	20	0.005726	1226	0.005307	1.078998	0.397054	1
GO:0002432	granuloma formation	1	0.000286	67	0.000290	0.987203	0.636912	1
GO:0002433	immune response-regulating cell surface receptor signaling pathway involved in phagocytosis	13	0.003722	1076	0.004657	0.799120	0.824619	1
GO:0002434	immune complex clearance	3	0.000859	80	0.000346	2.480346	0.122552	1
GO:0002437	inflammatory response to antigenic stimulus	27	0.007730	1735	0.007510	1.029308	0.46619	1
GO:0002441	histamine secretion involved in inflammatory response	2	0.000573	172	0.000744	0.769100	0.732816	1
GO:0002442	serotonin secretion involved in inflammatory response	1	0.000286	132	0.000571	0.501080	0.864158	1
GO:0002443	leukocyte mediated immunity	41	0.011738	4268	0.018473	0.635390	0.999354	1
GO:0002444	myeloid leukocyte mediated immunity	10	0.002863	1259	0.005449	0.525358	0.991449	1
GO:0002445	type II hypersensitivity	1	0.000286	46	0.000199	1.437882	0.501193	1
GO:0002446	neutrophil mediated immunity	6	0.001718	1023	0.004428	0.387933	0.998016	1
GO:0002449	lymphocyte mediated immunity	36	0.010306	3163	0.013691	0.752808	0.968181	1
GO:0002455	humoral immune response mediated by circulating immunoglobulin	2	0.000573	253	0.001095	0.522866	0.894861	1
GO:0002456	T cell mediated immunity	13	0.003722	945	0.004090	0.909898	0.669666	1
GO:0002457	T cell antigen processing and presentation	1	0.000286	195	0.000844	0.339193	0.94763	1
GO:0002460	adaptive immune response based on somatic recombination of immune receptors built from immunoglobulin superfamily domains	50	0.014314	3820	0.016534	0.865740	0.864447	1
GO:0002461	tolerance induction dependent upon immune response	7	0.002004	289	0.001251	1.602069	0.152459	1
GO:0002462	tolerance induction to nonself antigen	7	0.002004	279	0.001208	1.659491	0.134496	1
GO:0002467	germinal center formation	7	0.002004	552	0.002389	0.838764	0.727306	1
GO:0002474	antigen processing and presentation of peptide antigen via MHC class I	8	0.002290	832	0.003601	0.635986	0.93325	1
GO:0002478	antigen processing and presentation of exogenous peptide antigen	1	0.000286	597	0.002584	0.110792	0.999881	1
GO:0002483	antigen processing and presentation of endogenous peptide antigen	4	0.001145	414	0.001792	0.639059	0.870699	1
GO:0002495	antigen processing and presentation of peptide antigen via MHC class II	1	0.000286	392	0.001697	0.168731	0.997346	1
GO:0002501	peptide antigen assembly with MHC protein complex	1	0.000286	197	0.000853	0.335749	0.949191	1
GO:0002502	peptide antigen assembly with MHC class I protein complex	1	0.000286	76	0.000329	0.870297	0.683117	1
GO:0002504	antigen processing and presentation of peptide or polysaccharide antigen via MHC class II	1	0.000286	406	0.001757	0.162913	0.997853	1
GO:0002507	tolerance induction	11	0.003149	861	0.003727	0.845027	0.750285	1
GO:0002513	tolerance induction to self antigen	1	0.000286	131	0.000567	0.504905	0.862087	1
GO:0002519	natural killer cell tolerance induction	1	0.000286	96	0.000416	0.688985	0.765831	1
GO:0002520	immune system development	8	0.002290	330	0.001428	1.603456	0.132099	1
GO:0002521	leukocyte differentiation	234	0.066991	18794	0.081347	0.823527	0.999354	1
GO:0002523	leukocyte migration involved in inflammatory response	1	0.000286	691	0.002991	0.095720	0.999971	1
GO:0002526	acute inflammatory response	38	0.010879	2480	0.010734	1.013475	0.488942	1
GO:0002528	regulation of vascular permeability involved in acute inflammatory response	1	0.000286	78	0.000338	0.847982	0.692558	1
GO:0002532	production of molecular mediator involved in inflammatory response	2	0.000573	334	0.001446	0.396063	0.961309	1
GO:0002537	nitric oxide production involved in inflammatory response	1	0.000286	34	0.000147	1.945370	0.401949	1
GO:0002542	Factor XII activation	2	0.000573	53	0.000229	2.495946	0.191667	1
GO:0002544	chronic inflammatory response	2	0.000573	583	0.002523	0.226904	0.998555	1
GO:0002548	monocyte chemotaxis	9	0.002577	942	0.004077	0.631935	0.945286	1
GO:0002552	serotonin secretion by mast cell	1	0.000286	54	0.000234	1.224862	0.55803	1
GO:0002553	histamine secretion by mast cell	2	0.000573	172	0.000744	0.769100	0.732816	1
GO:0002562	somatic diversification of immune receptors via germline recombination within a single locus	28	0.008016	2341	0.010133	0.791111	0.912919	1
GO:0002566	somatic diversification of immune receptors via somatic mutation	12	0.003435	967	0.004185	0.820797	0.789321	1
GO:0002573	myeloid leukocyte differentiation	93	0.026625	6509	0.028173	0.945039	0.723723	1
GO:0002574	thrombocyte differentiation	3	0.000859	94	0.000407	2.110933	0.171613	1
GO:0002575	basophil chemotaxis	1	0.000286	190	0.000822	0.348119	0.943514	1
GO:0002576	platelet degranulation	3	0.000859	212	0.000918	0.935980	0.621295	1
GO:0002577	regulation of antigen processing and presentation	8	0.002290	1019	0.004411	0.519274	0.985936	1
GO:0002578	negative regulation of antigen processing and presentation	1	0.000286	575	0.002489	0.115031	0.999834	1
GO:0002579	positive regulation of antigen processing and presentation	7	0.002004	422	0.001827	1.097152	0.454578	1
GO:0002580	regulation of antigen processing and presentation of peptide or polysaccharide antigen via MHC class II	1	0.000286	423	0.001831	0.156365	0.99834	1
GO:0002582	positive regulation of antigen processing and presentation of peptide or polysaccharide antigen via MHC class II	1	0.000286	94	0.000407	0.703644	0.758639	1
GO:0002583	regulation of antigen processing and presentation of peptide antigen	1	0.000286	229	0.000991	0.288832	0.968694	1
GO:0002585	positive regulation of antigen processing and presentation of peptide antigen	1	0.000286	94	0.000407	0.703644	0.758639	1
GO:0002586	regulation of antigen processing and presentation of peptide antigen via MHC class II	1	0.000286	154	0.000667	0.429497	0.902615	1
GO:0002588	positive regulation of antigen processing and presentation of peptide antigen via MHC class II	1	0.000286	94	0.000407	0.703644	0.758639	1
GO:0002604	regulation of dendritic cell antigen processing and presentation	7	0.002004	759	0.003285	0.610011	0.939215	1
GO:0002605	negative regulation of dendritic cell antigen processing and presentation	1	0.000286	435	0.001883	0.152052	0.998616	1
GO:0002606	positive regulation of dendritic cell antigen processing and presentation	6	0.001718	324	0.001402	1.224862	0.366225	1
GO:0002634	regulation of germinal center formation	8	0.002290	468	0.002026	1.130642	0.412564	1
GO:0002637	regulation of immunoglobulin production	37	0.010593	3155	0.013656	0.775681	0.953347	1
GO:0002638	negative regulation of immunoglobulin production	8	0.002290	540	0.002337	0.979890	0.569898	1
GO:0002639	positive regulation of immunoglobulin production	29	0.008302	2324	0.010059	0.825359	0.871727	1
GO:0002643	regulation of tolerance induction	12	0.003435	888	0.003844	0.893819	0.688999	1
GO:0002645	positive regulation of tolerance induction	4	0.001145	360	0.001558	0.734917	0.791954	1
GO:0002649	regulation of tolerance induction to self antigen	2	0.000573	246	0.001065	0.537744	0.885678	1
GO:0002651	positive regulation of tolerance induction to self antigen	2	0.000573	246	0.001065	0.537744	0.885678	1
GO:0002652	regulation of tolerance induction dependent upon immune response	1	0.000286	129	0.000558	0.512733	0.857851	1
GO:0002661	regulation of B cell tolerance induction	2	0.000573	251	0.001086	0.527032	0.89231	1
GO:0002663	positive regulation of B cell tolerance induction	2	0.000573	251	0.001086	0.527032	0.89231	1
GO:0002664	regulation of T cell tolerance induction	6	0.001718	513	0.002220	0.773597	0.785681	1
GO:0002666	positive regulation of T cell tolerance induction	4	0.001145	346	0.001498	0.764654	0.766145	1
GO:0002667	regulation of T cell anergy	4	0.001145	153	0.000662	1.729218	0.203292	1
GO:0002669	positive regulation of T cell anergy	2	0.000573	84	0.000364	1.574823	0.362524	1
GO:0002673	regulation of acute inflammatory response	20	0.005726	1611	0.006973	0.821137	0.838488	1
GO:0002674	negative regulation of acute inflammatory response	6	0.001718	404	0.001749	0.982315	0.571664	1
GO:0002675	positive regulation of acute inflammatory response	12	0.003435	996	0.004311	0.796898	0.81966	1
GO:0002676	regulation of chronic inflammatory response	2	0.000573	315	0.001363	0.419953	0.950866	1
GO:0002677	negative regulation of chronic inflammatory response	2	0.000573	245	0.001060	0.539939	0.884307	1
GO:0002682	regulation of immune system process	685	0.196106	55625	0.240763	0.814520	1	1
GO:0002683	negative regulation of immune system process	246	0.070427	21607	0.093522	0.753046	1	1
GO:0002684	positive regulation of immune system process	418	0.119668	36426	0.157664	0.759007	1	1
GO:0002685	regulation of leukocyte migration	83	0.023762	9490	0.041076	0.578486	1	1
GO:0002686	negative regulation of leukocyte migration	22	0.006298	2446	0.010587	0.594905	0.996994	1
GO:0002687	positive regulation of leukocyte migration	54	0.015459	6448	0.027909	0.553924	1	1
GO:0002688	regulation of leukocyte chemotaxis	40	0.011451	5898	0.025528	0.448576	1	1
GO:0002689	negative regulation of leukocyte chemotaxis	9	0.002577	1201	0.005198	0.495656	0.993673	1
GO:0002690	positive regulation of leukocyte chemotaxis	30	0.008589	4534	0.019625	0.437644	1	1
GO:0002691	regulation of cellular extravasation	14	0.004008	1343	0.005813	0.689498	0.94222	1
GO:0002692	negative regulation of cellular extravasation	1	0.000286	335	0.001450	0.197441	0.993708	1
GO:0002693	positive regulation of cellular extravasation	8	0.002290	687	0.002974	0.770219	0.813012	1
GO:0002694	regulation of leukocyte activation	290	0.083023	24756	0.107152	0.774816	0.999999	1
GO:0002695	negative regulation of leukocyte activation	97	0.027770	8620	0.037310	0.744296	0.999175	1
GO:0002696	positive regulation of leukocyte activation	195	0.055826	16034	0.069400	0.804403	0.999493	1
GO:0002697	regulation of immune effector process	146	0.041798	14059	0.060852	0.686878	1	1
GO:0002698	negative regulation of immune effector process	50	0.014314	4687	0.020287	0.705596	0.996414	1
GO:0002699	positive regulation of immune effector process	103	0.029488	9300	0.040253	0.732547	0.999695	1
GO:0002700	regulation of production of molecular mediator of immune response	80	0.022903	6696	0.028982	0.790234	0.988079	1
GO:0002701	negative regulation of production of molecular mediator of immune response	18	0.005153	1641	0.007103	0.725513	0.935745	1
GO:0002702	positive regulation of production of molecular mediator of immune response	63	0.018036	4844	0.020966	0.860236	0.899866	1
GO:0002703	regulation of leukocyte mediated immunity	88	0.025193	9114	0.039448	0.638638	0.999998	1
GO:0002704	negative regulation of leukocyte mediated immunity	25	0.007157	2437	0.010548	0.678525	0.984145	1
GO:0002705	positive regulation of leukocyte mediated immunity	53	0.015173	5437	0.023533	0.644759	0.999791	1
GO:0002706	regulation of lymphocyte mediated immunity	69	0.019754	7295	0.031575	0.625612	0.999992	1
GO:0002707	negative regulation of lymphocyte mediated immunity	22	0.006298	2142	0.009271	0.679335	0.978088	1
GO:0002708	positive regulation of lymphocyte mediated immunity	45	0.012883	4810	0.020819	0.618797	0.999828	1
GO:0002709	regulation of T cell mediated immunity	37	0.010593	4323	0.018711	0.566106	0.999953	1
GO:0002710	negative regulation of T cell mediated immunity	12	0.003435	1259	0.005449	0.630430	0.966242	1
GO:0002711	positive regulation of T cell mediated immunity	23	0.006585	2834	0.012266	0.536796	0.999677	1
GO:0002712	regulation of B cell mediated immunity	26	0.007443	2243	0.009708	0.766699	0.931679	1
GO:0002713	negative regulation of B cell mediated immunity	6	0.001718	488	0.002112	0.813228	0.745234	1
GO:0002714	positive regulation of B cell mediated immunity	19	0.005439	1515	0.006557	0.829511	0.8211	1
GO:0002715	regulation of natural killer cell mediated immunity	15	0.004294	1683	0.007285	0.589506	0.990197	1
GO:0002716	negative regulation of natural killer cell mediated immunity	4	0.001145	490	0.002121	0.539939	0.937378	1
GO:0002717	positive regulation of natural killer cell mediated immunity	9	0.002577	1091	0.004722	0.545631	0.983447	1
GO:0002718	regulation of cytokine production involved in immune response	57	0.016318	4550	0.019694	0.828599	0.936221	1
GO:0002719	negative regulation of cytokine production involved in immune response	13	0.003722	1378	0.005964	0.623987	0.973774	1
GO:0002720	positive regulation of cytokine production involved in immune response	38	0.010879	2926	0.012665	0.858994	0.846486	1
GO:0002724	regulation of T cell cytokine production	21	0.006012	2027	0.008774	0.685246	0.972999	1
GO:0002725	negative regulation of T cell cytokine production	3	0.000859	428	0.001853	0.463616	0.956164	1
GO:0002726	positive regulation of T cell cytokine production	18	0.005153	1604	0.006943	0.742248	0.921054	1
GO:0002727	regulation of natural killer cell cytokine production	4	0.001145	232	0.001004	1.140389	0.465056	1
GO:0002728	negative regulation of natural killer cell cytokine production	1	0.000286	30	0.000130	2.204752	0.36466	1
GO:0002729	positive regulation of natural killer cell cytokine production	1	0.000286	86	0.000372	0.769100	0.727595	1
GO:0002730	regulation of dendritic cell cytokine production	7	0.002004	433	0.001874	1.069279	0.480861	1
GO:0002732	positive regulation of dendritic cell cytokine production	3	0.000859	284	0.001229	0.698689	0.802038	1
GO:0002733	regulation of myeloid dendritic cell cytokine production	2	0.000573	189	0.000818	0.699921	0.778652	1
GO:0002735	positive regulation of myeloid dendritic cell cytokine production	2	0.000573	189	0.000818	0.699921	0.778652	1
GO:0002752	cell surface pattern recognition receptor signaling pathway	11	0.003149	2199	0.009518	0.330863	0.999998	1
GO:0002753	cytoplasmic pattern recognition receptor signaling pathway	37	0.010593	3044	0.013175	0.803967	0.92515	1
GO:0002755	MyD88-dependent toll-like receptor signaling pathway	5	0.001431	968	0.004190	0.341646	0.998892	1
GO:0002756	MyD88-independent toll-like receptor signaling pathway	2	0.000573	773	0.003346	0.171132	0.999895	1
GO:0002757	immune response-activating signaling pathway	143	0.040939	12218	0.052884	0.774136	0.99953	1
GO:0002758	innate immune response-activating signaling pathway	62	0.017750	6219	0.026918	0.659405	0.999846	1
GO:0002759	regulation of antimicrobial humoral response	6	0.001718	329	0.001424	1.206247	0.379492	1
GO:0002760	positive regulation of antimicrobial humoral response	2	0.000573	168	0.000727	0.787412	0.720919	1
GO:0002761	regulation of myeloid leukocyte differentiation	93	0.026625	6831	0.029567	0.900492	0.859817	1
GO:0002762	negative regulation of myeloid leukocyte differentiation	39	0.011165	2846	0.012318	0.906381	0.752294	1
GO:0002763	positive regulation of myeloid leukocyte differentiation	45	0.012883	3646	0.015781	0.816351	0.929112	1
GO:0002764	immune response-regulating signaling pathway	146	0.041798	12977	0.056169	0.744149	0.999949	1
GO:0002765	immune response-inhibiting signal transduction	1	0.000286	135	0.000584	0.489945	0.870185	1
GO:0002767	immune response-inhibiting cell surface receptor signaling pathway	1	0.000286	128	0.000554	0.516739	0.855684	1
GO:0002768	immune response-regulating cell surface receptor signaling pathway	106	0.030346	9889	0.042803	0.708981	0.999944	1
GO:0002774	Fc receptor mediated inhibitory signaling pathway	1	0.000286	87	0.000377	0.760259	0.731684	1
GO:0002784	regulation of antimicrobial peptide production	1	0.000286	117	0.000506	0.565321	0.829557	1
GO:0002786	regulation of antibacterial peptide production	1	0.000286	84	0.000364	0.787412	0.719229	1
GO:0002790	peptide secretion	40	0.011451	2756	0.011929	0.959979	0.623661	1
GO:0002791	regulation of peptide secretion	107	0.030633	8482	0.036713	0.834385	0.977186	1
GO:0002792	negative regulation of peptide secretion	32	0.009161	1876	0.008120	1.128231	0.27041	1
GO:0002793	positive regulation of peptide secretion	57	0.016318	4839	0.020945	0.779113	0.978816	1
GO:0002803	positive regulation of antibacterial peptide production	1	0.000286	40	0.000173	1.653564	0.45382	1
GO:0002819	regulation of adaptive immune response	92	0.026338	8885	0.038457	0.684875	0.999965	1
GO:0002820	negative regulation of adaptive immune response	29	0.008302	2706	0.011712	0.708845	0.979182	1
GO:0002821	positive regulation of adaptive immune response	56	0.016032	5438	0.023537	0.681130	0.999174	1
GO:0002822	regulation of adaptive immune response based on somatic recombination of immune receptors built from immunoglobulin superfamily domains	79	0.022617	8299	0.035921	0.629626	0.999997	1
GO:0002823	negative regulation of adaptive immune response based on somatic recombination of immune receptors built from immunoglobulin superfamily domains	25	0.007157	2639	0.011422	0.626587	0.995498	1
GO:0002824	positive regulation of adaptive immune response based on somatic recombination of immune receptors built from immunoglobulin superfamily domains	47	0.013455	5007	0.021672	0.620871	0.999859	1
GO:0002825	regulation of T-helper 1 type immune response	19	0.005439	1625	0.007034	0.773359	0.894304	1
GO:0002826	negative regulation of T-helper 1 type immune response	4	0.001145	475	0.002056	0.556990	0.927419	1
GO:0002827	positive regulation of T-helper 1 type immune response	8	0.002290	765	0.003311	0.691687	0.890139	1
GO:0002828	regulation of type 2 immune response	21	0.006012	1739	0.007527	0.798731	0.874058	1
GO:0002829	negative regulation of type 2 immune response	12	0.003435	900	0.003895	0.881901	0.705885	1
GO:0002830	positive regulation of type 2 immune response	8	0.002290	803	0.003476	0.658955	0.916821	1
GO:0002831	regulation of response to biotic stimulus	240	0.068709	20879	0.090371	0.760296	0.999998	1
GO:0002832	negative regulation of response to biotic stimulus	48	0.013742	5057	0.021888	0.627812	0.999826	1
GO:0002833	positive regulation of response to biotic stimulus	135	0.038649	12804	0.055420	0.697379	0.999998	1
GO:0002834	regulation of response to tumor cell	8	0.002290	1554	0.006726	0.340502	0.999934	1
GO:0002835	negative regulation of response to tumor cell	3	0.000859	570	0.002467	0.348119	0.991599	1
GO:0002836	positive regulation of response to tumor cell	2	0.000573	648	0.002805	0.204144	0.999406	1
GO:0002837	regulation of immune response to tumor cell	8	0.002290	1479	0.006402	0.357769	0.999852	1
GO:0002838	negative regulation of immune response to tumor cell	3	0.000859	570	0.002467	0.348119	0.991599	1
GO:0002839	positive regulation of immune response to tumor cell	2	0.000573	648	0.002805	0.204144	0.999406	1
GO:0002840	regulation of T cell mediated immune response to tumor cell	6	0.001718	1102	0.004770	0.360123	0.999155	1
GO:0002841	negative regulation of T cell mediated immune response to tumor cell	2	0.000573	470	0.002034	0.281458	0.993387	1
GO:0002842	positive regulation of T cell mediated immune response to tumor cell	1	0.000286	371	0.001606	0.178282	0.996352	1
GO:0002852	regulation of T cell mediated cytotoxicity directed against tumor cell target	1	0.000286	152	0.000658	0.435148	0.899623	1
GO:0002854	positive regulation of T cell mediated cytotoxicity directed against tumor cell target	1	0.000286	152	0.000658	0.435148	0.899623	1
GO:0002855	regulation of natural killer cell mediated immune response to tumor cell	2	0.000573	363	0.001571	0.364422	0.973248	1
GO:0002856	negative regulation of natural killer cell mediated immune response to tumor cell	1	0.000286	100	0.000433	0.661426	0.779578	1
GO:0002857	positive regulation of natural killer cell mediated immune response to tumor cell	1	0.000286	263	0.001138	0.251493	0.981287	1
GO:0002858	regulation of natural killer cell mediated cytotoxicity directed against tumor cell target	2	0.000573	361	0.001563	0.366441	0.972554	1
GO:0002859	negative regulation of natural killer cell mediated cytotoxicity directed against tumor cell target	1	0.000286	100	0.000433	0.661426	0.779578	1
GO:0002860	positive regulation of natural killer cell mediated cytotoxicity directed against tumor cell target	1	0.000286	261	0.001130	0.253420	0.980712	1
GO:0002861	regulation of inflammatory response to antigenic stimulus	29	0.008302	2039	0.008825	0.940723	0.654066	1
GO:0002862	negative regulation of inflammatory response to antigenic stimulus	27	0.007730	1525	0.006601	1.171049	0.230712	1
GO:0002863	positive regulation of inflammatory response to antigenic stimulus	2	0.000573	446	0.001930	0.296603	0.990914	1
GO:0002864	regulation of acute inflammatory response to antigenic stimulus	5	0.001431	520	0.002251	0.635986	0.892444	1
GO:0002865	negative regulation of acute inflammatory response to antigenic stimulus	4	0.001145	192	0.000831	1.377970	0.330998	1
GO:0002866	positive regulation of acute inflammatory response to antigenic stimulus	1	0.000286	260	0.001125	0.254395	0.980417	1
GO:0002874	regulation of chronic inflammatory response to antigenic stimulus	1	0.000286	111	0.000480	0.595879	0.813364	1
GO:0002875	negative regulation of chronic inflammatory response to antigenic stimulus	1	0.000286	71	0.000307	0.931586	0.658225	1
GO:0002877	regulation of acute inflammatory response to non-antigenic stimulus	1	0.000286	91	0.000394	0.726841	0.747435	1
GO:0002879	positive regulation of acute inflammatory response to non-antigenic stimulus	1	0.000286	91	0.000394	0.726841	0.747435	1
GO:0002883	regulation of hypersensitivity	4	0.001145	336	0.001454	0.787412	0.746222	1
GO:0002885	positive regulation of hypersensitivity	1	0.000286	217	0.000939	0.304804	0.962459	1
GO:0002886	regulation of myeloid leukocyte mediated immunity	12	0.003435	1615	0.006990	0.491462	0.998066	1
GO:0002887	negative regulation of myeloid leukocyte mediated immunity	3	0.000859	312	0.001350	0.635986	0.84959	1
GO:0002888	positive regulation of myeloid leukocyte mediated immunity	4	0.001145	565	0.002446	0.468266	0.970894	1
GO:0002889	regulation of immunoglobulin mediated immune response	26	0.007443	2243	0.009708	0.766699	0.931679	1
GO:0002890	negative regulation of immunoglobulin mediated immune response	6	0.001718	488	0.002112	0.813228	0.745234	1
GO:0002891	positive regulation of immunoglobulin mediated immune response	19	0.005439	1515	0.006557	0.829511	0.8211	1
GO:0002902	regulation of B cell apoptotic process	26	0.007443	1464	0.006337	1.174663	0.231134	1
GO:0002904	positive regulation of B cell apoptotic process	5	0.001431	446	0.001930	0.741509	0.802517	1
GO:0002905	regulation of mature B cell apoptotic process	1	0.000286	50	0.000216	1.322851	0.530471	1
GO:0002906	negative regulation of mature B cell apoptotic process	1	0.000286	50	0.000216	1.322851	0.530471	1
GO:0002911	regulation of lymphocyte anergy	4	0.001145	153	0.000662	1.729218	0.203292	1
GO:0002913	positive regulation of lymphocyte anergy	2	0.000573	84	0.000364	1.574823	0.362524	1
GO:0002920	regulation of humoral immune response	19	0.005439	1452	0.006285	0.865502	0.765276	1
GO:0002921	negative regulation of humoral immune response	6	0.001718	468	0.002026	0.847982	0.709109	1
GO:0002922	positive regulation of humoral immune response	11	0.003149	749	0.003242	0.971386	0.578423	1
GO:0002923	regulation of humoral immune response mediated by circulating immunoglobulin	4	0.001145	333	0.001441	0.794505	0.739998	1
GO:0002924	negative regulation of humoral immune response mediated by circulating immunoglobulin	3	0.000859	173	0.000749	1.146981	0.485528	1
GO:0002925	positive regulation of humoral immune response mediated by circulating immunoglobulin	1	0.000286	160	0.000693	0.413391	0.911065	1
GO:0002926	tRNA wobble base 5-methoxycarbonylmethyl-2-thiouridinylation	4	0.001145	151	0.000654	1.752121	0.197148	1
GO:0002930	trabecular meshwork development	1	0.000286	101	0.000437	0.654877	0.782887	1
GO:0002931	response to ischemia	33	0.009447	2373	0.010271	0.919808	0.70813	1
GO:0002934	desmosome organization	4	0.001145	658	0.002848	0.402082	0.989342	1
GO:0002936	bradykinin biosynthetic process	3	0.000859	94	0.000407	2.110933	0.171613	1
GO:0002940	tRNA N2-guanine methylation	2	0.000573	142	0.000615	0.931586	0.632381	1
GO:0002943	tRNA dihydrouridine synthesis	3	0.000859	118	0.000511	1.681591	0.26509	1
GO:0002946	tRNA C5-cytosine methylation	3	0.000859	168	0.000727	1.181117	0.466447	1
GO:0002949	tRNA threonylcarbamoyladenosine modification	3	0.000859	239	0.001034	0.830241	0.699767	1
GO:0003006	developmental process involved in reproduction	544	0.155740	36040	0.155993	0.998378	0.523599	1
GO:0003007	heart morphogenesis	41	0.011738	2574	0.011141	1.053553	0.389802	1
GO:0003008	system process	715	0.204695	49807	0.215581	0.949504	0.944219	1
GO:0003009	skeletal muscle contraction	13	0.003722	1171	0.005068	0.734290	0.897488	1
GO:0003010	voluntary skeletal muscle contraction	1	0.000286	99	0.000429	0.668107	0.776219	1
GO:0003011	involuntary skeletal muscle contraction	5	0.001431	237	0.001026	1.395413	0.290305	1
GO:0003012	muscle system process	166	0.047524	11554	0.050010	0.950291	0.760265	1
GO:0003013	circulatory system process	139	0.039794	11852	0.051299	0.775719	0.999387	1
GO:0003014	renal system process	41	0.011738	4420	0.019131	0.613540	0.999753	1
GO:0003015	heart process	26	0.007443	1391	0.006021	1.236310	0.163318	1
GO:0003016	respiratory system process	33	0.009447	2098	0.009081	1.040374	0.433349	1
GO:0003017	lymph circulation	2	0.000573	130	0.000563	1.017578	0.584637	1
GO:0003018	vascular process in circulatory system	114	0.032637	9939	0.043019	0.758653	0.99928	1
GO:0003029	detection of hypoxic conditions in blood by carotid body chemoreceptor signaling	1	0.000286	37	0.000160	1.787637	0.428472	1
GO:0003032	detection of oxygen	4	0.001145	413	0.001788	0.640606	0.869513	1
GO:0003044	regulation of systemic arterial blood pressure mediated by a chemical signal	9	0.002577	883	0.003822	0.674160	0.915609	1
GO:0003050	regulation of systemic arterial blood pressure by atrial natriuretic peptide	2	0.000573	47	0.000203	2.814577	0.159483	1
GO:0003056	regulation of vascular associated smooth muscle contraction	11	0.003149	613	0.002653	1.186898	0.326086	1
GO:0003057	regulation of the force of heart contraction by chemical signal	3	0.000859	275	0.001190	0.721555	0.784277	1
GO:0003062	regulation of heart rate by chemical signal	6	0.001718	576	0.002493	0.688985	0.865743	1
GO:0003065	positive regulation of heart rate by epinephrine	1	0.000286	138	0.000597	0.479294	0.875944	1
GO:0003070	regulation of systemic arterial blood pressure by neurotransmitter	1	0.000286	82	0.000355	0.806617	0.710606	1
GO:0003071	renal system process involved in regulation of systemic arterial blood pressure	1	0.000286	445	0.001926	0.148635	0.998811	1
GO:0003073	regulation of systemic arterial blood pressure	17	0.004867	1766	0.007644	0.636707	0.982034	1
GO:0003081	regulation of systemic arterial blood pressure by renin-angiotensin	1	0.000286	120	0.000519	0.551188	0.837119	1
GO:0003084	positive regulation of systemic arterial blood pressure	15	0.004294	739	0.003199	1.342542	0.158479	1
GO:0003085	negative regulation of systemic arterial blood pressure	8	0.002290	970	0.004198	0.545506	0.978399	1
GO:0003091	renal water homeostasis	11	0.003149	701	0.003034	1.037901	0.491496	1
GO:0003094	glomerular filtration	6	0.001718	683	0.002956	0.581047	0.944544	1
GO:0003096	renal sodium ion transport	6	0.001718	608	0.002632	0.652723	0.895803	1
GO:0003097	renal water transport	3	0.000859	201	0.000870	0.987203	0.585566	1
GO:0003100	regulation of systemic arterial blood pressure by endothelin	4	0.001145	333	0.001441	0.794505	0.739998	1
GO:0003108	negative regulation of the force of heart contraction by chemical signal	1	0.000286	41	0.000177	1.613233	0.462017	1
GO:0003129	heart induction	4	0.001145	245	0.001060	1.079879	0.506784	1
GO:0003131	mesodermal-endodermal cell signaling	3	0.000859	162	0.000701	1.224862	0.443146	1
GO:0003140	determination of left/right asymmetry in lateral mesoderm	2	0.000573	229	0.000991	0.577664	0.860197	1
GO:0003143	embryonic heart tube morphogenesis	53	0.015173	3604	0.015599	0.972685	0.599056	1
GO:0003144	embryonic heart tube formation	3	0.000859	114	0.000493	1.740594	0.248988	1
GO:0003149	membranous septum morphogenesis	14	0.004008	773	0.003346	1.197925	0.285658	1
GO:0003157	endocardium development	2	0.000573	269	0.001164	0.491766	0.913331	1
GO:0003158	endothelium development	11	0.003149	800	0.003463	0.909460	0.663034	1
GO:0003159	morphogenesis of an endothelium	9	0.002577	692	0.002995	0.860236	0.717137	1
GO:0003160	endocardium morphogenesis	2	0.000573	141	0.000610	0.938192	0.628572	1
GO:0003161	cardiac conduction system development	12	0.003435	718	0.003108	1.105447	0.403442	1
GO:0003162	atrioventricular node development	5	0.001431	264	0.001143	1.252700	0.369478	1
GO:0003163	sinoatrial node development	8	0.002290	430	0.001861	1.230559	0.327336	1
GO:0003165	Purkinje myocyte development	1	0.000286	87	0.000377	0.760259	0.731684	1
GO:0003166	bundle of His development	2	0.000573	170	0.000736	0.778148	0.726922	1
GO:0003167	atrioventricular bundle cell differentiation	2	0.000573	169	0.000731	0.782752	0.723934	1
GO:0003168	Purkinje myocyte differentiation	1	0.000286	14	0.000061	4.724469	0.190769	1
GO:0003169	coronary vein morphogenesis	1	0.000286	288	0.001247	0.229662	0.987183	1
GO:0003170	heart valve development	28	0.008016	1563	0.006765	1.184896	0.20852	1
GO:0003171	atrioventricular valve development	8	0.002290	383	0.001658	1.381568	0.227585	1
GO:0003174	mitral valve development	2	0.000573	154	0.000667	0.858994	0.675721	1
GO:0003176	aortic valve development	6	0.001718	261	0.001130	1.520519	0.206399	1
GO:0003177	pulmonary valve development	3	0.000859	225	0.000974	0.881901	0.660728	1
GO:0003184	pulmonary valve morphogenesis	18	0.005153	1032	0.004467	1.153649	0.30379	1
GO:0003186	tricuspid valve morphogenesis	9	0.002577	452	0.001956	1.316998	0.249356	1
GO:0003188	heart valve formation	9	0.002577	610	0.002640	0.975874	0.573488	1
GO:0003189	aortic valve formation	1	0.000286	82	0.000355	0.806617	0.710606	1
GO:0003190	atrioventricular valve formation	8	0.002290	418	0.001809	1.265887	0.300991	1
GO:0003192	mitral valve formation	2	0.000573	198	0.000857	0.668107	0.800012	1
GO:0003197	endocardial cushion development	8	0.002290	490	0.002121	1.079879	0.461945	1
GO:0003198	epithelial to mesenchymal transition involved in endocardial cushion formation	16	0.004581	880	0.003809	1.202592	0.263647	1
GO:0003203	endocardial cushion morphogenesis	19	0.005439	1185	0.005129	1.060514	0.429858	1
GO:0003206	cardiac chamber morphogenesis	43	0.012310	2415	0.010453	1.177694	0.159272	1
GO:0003208	cardiac ventricle morphogenesis	38	0.010879	2168	0.009384	1.159326	0.200946	1
GO:0003209	cardiac atrium morphogenesis	6	0.001718	368	0.001593	1.078411	0.48205	1
GO:0003210	cardiac atrium formation	2	0.000573	97	0.000420	1.363764	0.430943	1
GO:0003214	cardiac left ventricle morphogenesis	16	0.004581	804	0.003480	1.316270	0.16669	1
GO:0003218	cardiac left ventricle formation	3	0.000859	126	0.000545	1.574823	0.297616	1
GO:0003219	cardiac right ventricle formation	6	0.001718	284	0.001229	1.397378	0.262228	1
GO:0003220	left ventricular cardiac muscle tissue morphogenesis	1	0.000286	108	0.000467	0.612431	0.8047	1
GO:0003223	ventricular compact myocardium morphogenesis	6	0.001718	312	0.001350	1.271973	0.334499	1
GO:0003226	right ventricular compact myocardium morphogenesis	4	0.001145	125	0.000541	2.116562	0.123518	1
GO:0003229	ventricular cardiac muscle tissue development	5	0.001431	543	0.002350	0.609048	0.912007	1
GO:0003236	sinus venosus morphogenesis	2	0.000573	90	0.000390	1.469835	0.394548	1
GO:0003241	growth involved in heart morphogenesis	2	0.000573	213	0.000922	0.621057	0.831562	1
GO:0003250	regulation of cell proliferation involved in heart valve morphogenesis	1	0.000286	126	0.000545	0.524941	0.851251	1
GO:0003252	negative regulation of cell proliferation involved in heart valve morphogenesis	1	0.000286	119	0.000515	0.555820	0.834636	1
GO:0003254	regulation of membrane depolarization	32	0.009161	1951	0.008445	1.084860	0.345899	1
GO:0003259	cardioblast anterior-lateral migration	2	0.000573	90	0.000390	1.469835	0.394548	1
GO:0003260	cardioblast migration	2	0.000573	90	0.000390	1.469835	0.394548	1
GO:0003264	regulation of cardioblast proliferation	13	0.003722	741	0.003207	1.160396	0.333574	1
GO:0003272	endocardial cushion formation	7	0.002004	403	0.001744	1.148878	0.408628	1
GO:0003273	cell migration involved in endocardial cushion formation	5	0.001431	453	0.001961	0.730050	0.813039	1
GO:0003274	endocardial cushion fusion	8	0.002290	622	0.002692	0.850708	0.721592	1
GO:0003279	cardiac septum development	47	0.013455	2865	0.012401	1.085061	0.306506	1
GO:0003281	ventricular septum development	38	0.010879	2228	0.009644	1.128105	0.249325	1
GO:0003283	atrial septum development	6	0.001718	458	0.001982	0.866497	0.689786	1
GO:0003285	septum secundum development	1	0.000286	14	0.000061	4.724469	0.190769	1
GO:0003289	atrial septum primum morphogenesis	8	0.002290	354	0.001532	1.494747	0.172483	1
GO:0003299	muscle hypertrophy in response to stress	15	0.004294	745	0.003225	1.331730	0.165465	1
GO:0003300	cardiac muscle hypertrophy	18	0.005153	983	0.004255	1.211156	0.239164	1
GO:0003318	cell migration to the midline involved in heart development	2	0.000573	90	0.000390	1.469835	0.394548	1
GO:0003323	type B pancreatic cell development	9	0.002577	565	0.002446	1.053598	0.482775	1
GO:0003326	pancreatic A cell fate commitment	1	0.000286	59	0.000255	1.121061	0.590217	1
GO:0003327	type B pancreatic cell fate commitment	1	0.000286	28	0.000121	2.362235	0.345153	1
GO:0003329	pancreatic PP cell fate commitment	1	0.000286	59	0.000255	1.121061	0.590217	1
GO:0003330	regulation of extracellular matrix constituent secretion	2	0.000573	398	0.001723	0.332375	0.982968	1
GO:0003333	amino acid transmembrane transport	36	0.010306	3140	0.013591	0.758322	0.964556	1
GO:0003334	keratinocyte development	9	0.002577	674	0.002917	0.883209	0.688521	1
GO:0003335	corneocyte development	1	0.000286	51	0.000221	1.296913	0.537518	1
GO:0003336	corneocyte desquamation	1	0.000286	28	0.000121	2.362235	0.345153	1
GO:0003337	mesenchymal to epithelial transition involved in metanephros morphogenesis	2	0.000573	165	0.000714	0.801728	0.711705	1
GO:0003338	metanephros morphogenesis	3	0.000859	170	0.000736	1.167222	0.474118	1
GO:0003340	negative regulation of mesenchymal to epithelial transition involved in metanephros morphogenesis	1	0.000286	78	0.000338	0.847982	0.692558	1
GO:0003341	cilium movement	112	0.032064	7893	0.034164	0.938549	0.765128	1
GO:0003342	proepicardium development	5	0.001431	270	0.001169	1.224862	0.387206	1
GO:0003344	pericardium morphogenesis	4	0.001145	292	0.001264	0.906063	0.643265	1
GO:0003350	pulmonary myocardium development	2	0.000573	128	0.000554	1.033478	0.576247	1
GO:0003352	regulation of cilium movement	16	0.004581	1221	0.005285	0.866733	0.748759	1
GO:0003353	positive regulation of cilium movement	4	0.001145	302	0.001307	0.876061	0.668868	1
GO:0003356	regulation of cilium beat frequency	9	0.002577	658	0.002848	0.904686	0.661635	1
GO:0003357	noradrenergic neuron differentiation	9	0.002577	412	0.001783	1.444862	0.177108	1
GO:0003360	brainstem development	3	0.000859	213	0.000922	0.931586	0.624437	1
GO:0003365	establishment of cell polarity involved in ameboidal cell migration	2	0.000573	142	0.000615	0.931586	0.632381	1
GO:0003376	sphingosine-1-phosphate receptor signaling pathway	2	0.000573	381	0.001649	0.347205	0.978775	1
GO:0003382	epithelial cell morphogenesis	20	0.005726	1227	0.005311	1.078119	0.398428	1
GO:0003383	apical constriction	6	0.001718	402	0.001740	0.987203	0.56688	1
GO:0003400	regulation of COPII vesicle coating	2	0.000573	231	0.001000	0.572663	0.863445	1
GO:0003406	retinal pigment epithelium development	5	0.001431	176	0.000762	1.879050	0.131257	1
GO:0003407	neural retina development	9	0.002577	973	0.004211	0.611802	0.956847	1
GO:0003408	optic cup formation involved in camera-type eye development	2	0.000573	147	0.000636	0.899899	0.650968	1
GO:0003413	chondrocyte differentiation involved in endochondral bone morphogenesis	3	0.000859	217	0.000939	0.914413	0.636823	1
GO:0003415	chondrocyte hypertrophy	7	0.002004	633	0.002740	0.731434	0.840714	1
GO:0003416	endochondral bone growth	8	0.002290	464	0.002008	1.140389	0.403546	1
GO:0003417	growth plate cartilage development	8	0.002290	912	0.003947	0.580198	0.964758	1
GO:0003418	growth plate cartilage chondrocyte differentiation	1	0.000286	126	0.000545	0.524941	0.851251	1
GO:0003419	growth plate cartilage chondrocyte proliferation	1	0.000286	126	0.000545	0.524941	0.851251	1
GO:0003421	growth plate cartilage axis specification	1	0.000286	57	0.000247	1.160396	0.577633	1
GO:0003422	growth plate cartilage morphogenesis	1	0.000286	104	0.000450	0.635986	0.792519	1
GO:0003430	growth plate cartilage chondrocyte growth	3	0.000859	316	0.001368	0.627936	0.855502	1
GO:0003431	growth plate cartilage chondrocyte development	2	0.000573	114	0.000493	1.160396	0.514087	1
GO:0003433	chondrocyte development involved in endochondral bone morphogenesis	2	0.000573	144	0.000623	0.918647	0.639907	1
GO:0005513	detection of calcium ion	13	0.003722	730	0.003160	1.177881	0.315166	1
GO:0005975	carbohydrate metabolic process	213	0.060979	16017	0.069327	0.879588	0.977531	1
GO:0005976	polysaccharide metabolic process	48	0.013742	3074	0.013305	1.032805	0.43066	1
GO:0005977	glycogen metabolic process	39	0.011165	2510	0.010864	1.027713	0.453644	1
GO:0005978	glycogen biosynthetic process	13	0.003722	681	0.002948	1.262634	0.237037	1
GO:0005979	regulation of glycogen biosynthetic process	20	0.005726	1271	0.005501	1.040796	0.459127	1
GO:0005980	glycogen catabolic process	15	0.004294	977	0.004229	1.015495	0.510904	1
GO:0005981	regulation of glycogen catabolic process	7	0.002004	395	0.001710	1.172147	0.389188	1
GO:0005984	disaccharide metabolic process	3	0.000859	216	0.000935	0.918647	0.633754	1
GO:0005988	lactose metabolic process	2	0.000573	138	0.000597	0.958588	0.61696	1
GO:0005989	lactose biosynthetic process	1	0.000286	108	0.000467	0.612431	0.8047	1
GO:0005990	lactose catabolic process	1	0.000286	30	0.000130	2.204752	0.36466	1
GO:0005991	trehalose metabolic process	1	0.000286	58	0.000251	1.140389	0.583972	1
GO:0005993	trehalose catabolic process	1	0.000286	58	0.000251	1.140389	0.583972	1
GO:0005996	monosaccharide metabolic process	90	0.025766	8185	0.035427	0.727285	0.999478	1
GO:0006000	fructose metabolic process	13	0.003722	770	0.003333	1.116693	0.383042	1
GO:0006001	fructose catabolic process	4	0.001145	183	0.000792	1.445739	0.300654	1
GO:0006002	fructose 6-phosphate metabolic process	6	0.001718	496	0.002147	0.800112	0.758743	1
GO:0006003	fructose 2,6-bisphosphate metabolic process	2	0.000573	410	0.001775	0.322647	0.98543	1
GO:0006004	fucose metabolic process	2	0.000573	382	0.001653	0.346296	0.979047	1
GO:0006006	glucose metabolic process	62	0.017750	5453	0.023602	0.752034	0.992326	1
GO:0006007	glucose catabolic process	11	0.003149	1192	0.005159	0.610376	0.970264	1
GO:0006011	UDP-alpha-D-glucose metabolic process	2	0.000573	135	0.000584	0.979890	0.605071	1
GO:0006012	galactose metabolic process	7	0.002004	624	0.002701	0.741984	0.830322	1
GO:0006013	mannose metabolic process	4	0.001145	358	0.001550	0.739023	0.788413	1
GO:0006014	D-ribose metabolic process	1	0.000286	71	0.000307	0.931586	0.658225	1
GO:0006020	inositol metabolic process	1	0.000286	232	0.001004	0.285097	0.970083	1
GO:0006021	inositol biosynthetic process	1	0.000286	89	0.000385	0.743175	0.739678	1
GO:0006022	aminoglycan metabolic process	22	0.006298	2764	0.011964	0.526460	0.999723	1
GO:0006023	aminoglycan biosynthetic process	14	0.004008	1505	0.006514	0.615280	0.980707	1
GO:0006024	glycosaminoglycan biosynthetic process	11	0.003149	1236	0.005350	0.588647	0.978739	1
GO:0006026	aminoglycan catabolic process	6	0.001718	1088	0.004709	0.364757	0.999015	1
GO:0006027	glycosaminoglycan catabolic process	2	0.000573	846	0.003662	0.156365	0.999962	1
GO:0006029	proteoglycan metabolic process	55	0.015746	4287	0.018556	0.848575	0.904664	1
GO:0006030	chitin metabolic process	4	0.001145	242	0.001047	1.093266	0.497279	1
GO:0006032	chitin catabolic process	4	0.001145	242	0.001047	1.093266	0.497279	1
GO:0006040	amino sugar metabolic process	22	0.006298	1609	0.006964	0.904373	0.709641	1
GO:0006041	glucosamine metabolic process	2	0.000573	162	0.000701	0.816575	0.702237	1
GO:0006043	glucosamine catabolic process	2	0.000573	114	0.000493	1.160396	0.514087	1
GO:0006044	N-acetylglucosamine metabolic process	14	0.004008	722	0.003125	1.282543	0.210676	1
GO:0006046	N-acetylglucosamine catabolic process	2	0.000573	126	0.000545	1.049882	0.567733	1
GO:0006047	UDP-N-acetylglucosamine metabolic process	2	0.000573	281	0.001216	0.470766	0.925136	1
GO:0006048	UDP-N-acetylglucosamine biosynthetic process	2	0.000573	267	0.001156	0.495450	0.911201	1
GO:0006054	N-acetylneuraminate metabolic process	6	0.001718	535	0.002316	0.741786	0.817062	1
GO:0006055	CMP-N-acetylneuraminate biosynthetic process	2	0.000573	138	0.000597	0.958588	0.61696	1
GO:0006064	glucuronate catabolic process	1	0.000286	239	0.001034	0.276747	0.973091	1
GO:0006066	alcohol metabolic process	139	0.039794	11423	0.049443	0.804851	0.997008	1
GO:0006067	ethanol metabolic process	1	0.000286	359	0.001554	0.184241	0.995625	1
GO:0006068	ethanol catabolic process	1	0.000286	358	0.001550	0.184756	0.995558	1
GO:0006081	aldehyde metabolic process	38	0.010879	2499	0.010816	1.005769	0.507738	1
GO:0006082	organic acid metabolic process	306	0.087604	25665	0.111087	0.788608	0.999998	1
GO:0006083	acetate metabolic process	1	0.000286	86	0.000372	0.769100	0.727595	1
GO:0006084	acetyl-CoA metabolic process	13	0.003722	1223	0.005294	0.703069	0.925482	1
GO:0006085	acetyl-CoA biosynthetic process	6	0.001718	717	0.003103	0.553494	0.95896	1
GO:0006086	pyruvate decarboxylation to acetyl-CoA	5	0.001431	470	0.002034	0.703644	0.836724	1
GO:0006089	lactate metabolic process	10	0.002863	1037	0.004488	0.637826	0.949711	1
GO:0006090	pyruvate metabolic process	29	0.008302	3228	0.013972	0.594218	0.999176	1
GO:0006091	generation of precursor metabolites and energy	150	0.042943	12578	0.054442	0.788789	0.999136	1
GO:0006094	gluconeogenesis	26	0.007443	1811	0.007839	0.949590	0.63042	1
GO:0006096	glycolytic process	19	0.005439	2112	0.009141	0.595033	0.99477	1
GO:0006097	glyoxylate cycle	4	0.001145	148	0.000641	1.787637	0.18804	1
GO:0006098	pentose-phosphate shunt	5	0.001431	457	0.001978	0.723661	0.818847	1
GO:0006099	tricarboxylic acid cycle	18	0.005153	1492	0.006458	0.797967	0.858974	1
GO:0006101	citrate metabolic process	4	0.001145	222	0.000961	1.191758	0.432122	1
GO:0006102	isocitrate metabolic process	5	0.001431	191	0.000827	1.731481	0.166159	1
GO:0006103	2-oxoglutarate metabolic process	4	0.001145	508	0.002199	0.520808	0.947681	1
GO:0006104	succinyl-CoA metabolic process	1	0.000286	323	0.001398	0.204776	0.992455	1
GO:0006105	succinate metabolic process	3	0.000859	242	0.001047	0.819949	0.707672	1
GO:0006107	oxaloacetate metabolic process	9	0.002577	535	0.002316	1.112679	0.419831	1
GO:0006108	malate metabolic process	5	0.001431	698	0.003021	0.473801	0.979767	1
GO:0006109	regulation of carbohydrate metabolic process	107	0.030633	7981	0.034544	0.886763	0.907183	1
GO:0006110	regulation of glycolytic process	26	0.007443	2599	0.011249	0.661680	0.990264	1
GO:0006111	regulation of gluconeogenesis	35	0.010020	2544	0.011011	0.909980	0.734622	1
GO:0006112	energy reserve metabolic process	46	0.013169	3144	0.013608	0.967735	0.608423	1
GO:0006114	glycerol biosynthetic process	3	0.000859	290	0.001255	0.684233	0.813183	1
GO:0006119	oxidative phosphorylation	9	0.002577	918	0.003973	0.648457	0.934543	1
GO:0006122	mitochondrial electron transport, ubiquinol to cytochrome c	1	0.000286	370	0.001601	0.178764	0.996296	1
GO:0006123	mitochondrial electron transport, cytochrome c to oxygen	11	0.003149	800	0.003463	0.909460	0.663034	1
GO:0006139	nucleobase-containing compound metabolic process	1129	0.323218	79499	0.344098	0.939320	0.995689	1
GO:0006140	regulation of nucleotide metabolic process	41	0.011738	3828	0.016569	0.708424	0.992042	1
GO:0006144	purine nucleobase metabolic process	7	0.002004	529	0.002290	0.875233	0.686646	1
GO:0006152	purine nucleoside catabolic process	1	0.000286	259	0.001121	0.255377	0.980119	1
GO:0006154	adenosine catabolic process	1	0.000286	53	0.000229	1.247973	0.551296	1
GO:0006163	purine nucleotide metabolic process	174	0.049814	13280	0.057480	0.866627	0.978138	1
GO:0006164	purine nucleotide biosynthetic process	80	0.022903	6083	0.026329	0.869868	0.908435	1
GO:0006166	purine ribonucleoside salvage	6	0.001718	509	0.002203	0.779677	0.779557	1
GO:0006167	AMP biosynthetic process	7	0.002004	522	0.002259	0.886969	0.673531	1
GO:0006171	cAMP biosynthetic process	4	0.001145	386	0.001671	0.685415	0.833768	1
GO:0006172	ADP biosynthetic process	3	0.000859	144	0.000623	1.377970	0.371159	1
GO:0006173	dADP biosynthetic process	1	0.000286	33	0.000143	2.004320	0.392837	1
GO:0006177	GMP biosynthetic process	6	0.001718	487	0.002108	0.814898	0.743508	1
GO:0006182	cGMP biosynthetic process	1	0.000286	429	0.001857	0.154178	0.998485	1
GO:0006183	GTP biosynthetic process	3	0.000859	237	0.001026	0.837248	0.694407	1
GO:0006188	IMP biosynthetic process	8	0.002290	672	0.002909	0.787412	0.794231	1
GO:0006189	'de novo' IMP biosynthetic process	5	0.001431	293	0.001268	1.128713	0.454579	1
GO:0006195	purine nucleotide catabolic process	43	0.012310	3932	0.017019	0.723329	0.989636	1
GO:0006196	AMP catabolic process	2	0.000573	236	0.001021	0.560530	0.871264	1
GO:0006198	cAMP catabolic process	2	0.000573	425	0.001840	0.311259	0.988025	1
GO:0006203	dGTP catabolic process	1	0.000286	13	0.000056	5.087890	0.17844	1
GO:0006204	IMP catabolic process	2	0.000573	197	0.000853	0.671498	0.797732	1
GO:0006206	pyrimidine nucleobase metabolic process	3	0.000859	300	0.001298	0.661426	0.830575	1
GO:0006207	'de novo' pyrimidine nucleobase biosynthetic process	1	0.000286	139	0.000602	0.475846	0.877807	1
GO:0006208	pyrimidine nucleobase catabolic process	1	0.000286	51	0.000221	1.296913	0.537518	1
GO:0006210	thymine catabolic process	1	0.000286	51	0.000221	1.296913	0.537518	1
GO:0006212	uracil catabolic process	1	0.000286	36	0.000156	1.837294	0.419764	1
GO:0006218	uridine catabolic process	2	0.000573	99	0.000429	1.336214	0.441128	1
GO:0006220	pyrimidine nucleotide metabolic process	28	0.008016	2052	0.008882	0.902530	0.731636	1
GO:0006221	pyrimidine nucleotide biosynthetic process	14	0.004008	1085	0.004696	0.853453	0.757713	1
GO:0006222	UMP biosynthetic process	3	0.000859	393	0.001701	0.504905	0.935535	1
GO:0006225	UDP biosynthetic process	1	0.000286	75	0.000325	0.881901	0.678288	1
GO:0006228	UTP biosynthetic process	4	0.001145	241	0.001043	1.097802	0.494093	1
GO:0006241	CTP biosynthetic process	4	0.001145	424	0.001835	0.623987	0.88206	1
GO:0006244	pyrimidine nucleotide catabolic process	17	0.004867	1086	0.004701	1.035381	0.47564	1
GO:0006248	CMP catabolic process	3	0.000859	155	0.000671	1.280179	0.415473	1
GO:0006249	dCMP catabolic process	3	0.000859	185	0.000801	1.072582	0.529904	1
GO:0006254	CTP catabolic process	1	0.000286	24	0.000104	2.755940	0.304324	1
GO:0006256	UDP catabolic process	1	0.000286	84	0.000364	0.787412	0.719229	1
GO:0006259	DNA metabolic process	428	0.122531	31129	0.134737	0.909410	0.984618	1
GO:0006260	DNA replication	91	0.026052	7118	0.030809	0.845599	0.956025	1
GO:0006261	DNA-templated DNA replication	29	0.008302	2295	0.009934	0.835788	0.855943	1
GO:0006264	mitochondrial DNA replication	10	0.002863	621	0.002688	1.065098	0.463748	1
GO:0006265	DNA topological change	13	0.003722	991	0.004289	0.867662	0.731493	1
GO:0006269	DNA replication, synthesis of primer	3	0.000859	332	0.001437	0.597674	0.877158	1
GO:0006270	DNA replication initiation	21	0.006012	1497	0.006480	0.927852	0.663354	1
GO:0006271	DNA strand elongation involved in DNA replication	7	0.002004	683	0.002956	0.677889	0.889474	1
GO:0006272	leading strand elongation	2	0.000573	175	0.000757	0.755915	0.741453	1
GO:0006275	regulation of DNA replication	87	0.024907	6992	0.030264	0.822998	0.973919	1
GO:0006278	RNA-templated DNA biosynthetic process	24	0.006871	1402	0.006068	1.132255	0.298543	1
GO:0006281	DNA repair	294	0.084168	22577	0.097721	0.861315	0.99727	1
GO:0006282	regulation of DNA repair	152	0.043516	10888	0.047127	0.923372	0.852803	1
GO:0006283	transcription-coupled nucleotide-excision repair	8	0.002290	570	0.002467	0.928317	0.629734	1
GO:0006284	base-excision repair	31	0.008875	1894	0.008198	1.082587	0.353154	1
GO:0006285	base-excision repair, AP site formation	7	0.002004	805	0.003484	0.575153	0.958597	1
GO:0006287	base-excision repair, gap-filling	5	0.001431	461	0.001995	0.717381	0.824509	1
GO:0006289	nucleotide-excision repair	32	0.009161	2630	0.011384	0.804777	0.909926	1
GO:0006290	pyrimidine dimer repair	7	0.002004	453	0.001961	1.022071	0.527658	1
GO:0006298	mismatch repair	13	0.003722	1257	0.005441	0.684052	0.940045	1
GO:0006301	DNA damage tolerance	27	0.007730	1818	0.007869	0.982315	0.562857	1
GO:0006302	double-strand break repair	129	0.036931	10650	0.046097	0.801164	0.996565	1
GO:0006303	double-strand break repair via nonhomologous end joining	45	0.012883	3033	0.013128	0.981344	0.570707	1
GO:0006304	DNA modification	7	0.002004	1128	0.004882	0.410459	0.998047	1
GO:0006307	DNA alkylation repair	10	0.002863	811	0.003510	0.815568	0.780167	1
GO:0006308	DNA catabolic process	11	0.003149	886	0.003835	0.821183	0.781222	1
GO:0006309	apoptotic DNA fragmentation	5	0.001431	374	0.001619	0.884259	0.666237	1
GO:0006310	DNA recombination	147	0.042084	11768	0.050936	0.826220	0.993409	1
GO:0006312	mitotic recombination	8	0.002290	1116	0.004830	0.474140	0.994208	1
GO:0006313	DNA transposition	1	0.000286	80	0.000346	0.826782	0.701719	1
GO:0006325	chromatin organization	482	0.137990	34537	0.149488	0.923089	0.974122	1
GO:0006334	nucleosome assembly	20	0.005726	3164	0.013695	0.418095	0.999998	1
GO:0006335	DNA replication-dependent chromatin assembly	3	0.000859	280	0.001212	0.708670	0.794301	1
GO:0006337	nucleosome disassembly	17	0.004867	1033	0.004471	1.088503	0.396088	1
GO:0006338	chromatin remodeling	392	0.112224	28559	0.123613	0.907871	0.981821	1
GO:0006346	DNA methylation-dependent constitutive heterochromatin formation	10	0.002863	796	0.003445	0.830937	0.761072	1
GO:0006351	DNA-templated transcription	216	0.061838	14951	0.064713	0.955575	0.764332	1
GO:0006352	DNA-templated transcription initiation	70	0.020040	4611	0.019958	1.004116	0.502547	1
GO:0006353	DNA-templated transcription termination	35	0.010020	2482	0.010743	0.932712	0.682991	1
GO:0006354	DNA-templated transcription elongation	30	0.008589	2619	0.011336	0.757647	0.951789	1
GO:0006356	regulation of transcription by RNA polymerase I	26	0.007443	2058	0.008908	0.835620	0.844499	1
GO:0006359	regulation of transcription by RNA polymerase III	17	0.004867	1583	0.006852	0.710312	0.942868	1
GO:0006360	transcription by RNA polymerase I	7	0.002004	1080	0.004675	0.428702	0.996823	1
GO:0006361	transcription initiation at RNA polymerase I promoter	5	0.001431	954	0.004129	0.346659	0.998702	1
GO:0006362	transcription elongation by RNA polymerase I	3	0.000859	680	0.002943	0.291805	0.997823	1
GO:0006363	termination of RNA polymerase I transcription	5	0.001431	833	0.003605	0.397014	0.995055	1
GO:0006364	rRNA processing	141	0.040366	10420	0.045101	0.895019	0.919478	1
GO:0006366	transcription by RNA polymerase II	108	0.030919	8732	0.037795	0.818071	0.987176	1
GO:0006368	transcription elongation by RNA polymerase II	22	0.006298	1919	0.008306	0.758279	0.924491	1
GO:0006369	termination of RNA polymerase II transcription	10	0.002863	590	0.002554	1.121061	0.402055	1
GO:0006370	7-methylguanosine mRNA capping	4	0.001145	391	0.001692	0.676650	0.84095	1
GO:0006376	mRNA splice site recognition	18	0.005153	1163	0.005034	1.023703	0.49209	1
GO:0006382	adenosine to inosine editing	2	0.000573	318	0.001376	0.415991	0.952677	1
GO:0006383	transcription by RNA polymerase III	23	0.006585	2198	0.009514	0.692120	0.974777	1
GO:0006384	transcription initiation at RNA polymerase III promoter	17	0.004867	1350	0.005843	0.832906	0.805105	1
GO:0006386	termination of RNA polymerase III transcription	13	0.003722	946	0.004095	0.908936	0.671091	1
GO:0006388	tRNA splicing, via endonucleolytic cleavage and ligation	2	0.000573	763	0.003303	0.173375	0.999879	1
GO:0006390	mitochondrial transcription	4	0.001145	181	0.000783	1.461714	0.29395	1
GO:0006391	transcription initiation at mitochondrial promoter	5	0.001431	230	0.000996	1.437882	0.270234	1
GO:0006393	termination of mitochondrial transcription	3	0.000859	90	0.000390	2.204752	0.157057	1
GO:0006396	RNA processing	500	0.143143	35266	0.152643	0.937767	0.944437	1
GO:0006397	mRNA processing	265	0.075866	18796	0.081355	0.932527	0.889165	1
GO:0006398	mRNA 3'-end processing by stem-loop binding and cleavage	5	0.001431	253	0.001095	1.307165	0.337013	1
GO:0006399	tRNA metabolic process	102	0.029201	8056	0.034869	0.837456	0.972018	1
GO:0006400	tRNA modification	58	0.016605	3807	0.016478	1.007688	0.494483	1
GO:0006401	RNA catabolic process	132	0.037790	9840	0.042591	0.887278	0.928143	1
GO:0006402	mRNA catabolic process	87	0.024907	6344	0.027459	0.907062	0.835037	1
GO:0006403	RNA localization	17	0.004867	1555	0.006731	0.723102	0.932759	1
GO:0006405	RNA export from nucleus	68	0.019468	3911	0.016928	1.150011	0.136879	1
GO:0006406	mRNA export from nucleus	58	0.016605	3344	0.014474	1.147210	0.16231	1
GO:0006408	snRNA export from nucleus	2	0.000573	134	0.000580	0.987203	0.601046	1
GO:0006409	tRNA export from nucleus	3	0.000859	139	0.000602	1.427538	0.350788	1
GO:0006412	translation	190	0.054395	14147	0.061233	0.888322	0.959296	1
GO:0006413	translational initiation	42	0.012024	3079	0.013327	0.902237	0.768754	1
GO:0006414	translational elongation	39	0.011165	3147	0.013621	0.819689	0.910845	1
GO:0006415	translational termination	6	0.001718	480	0.002078	0.826782	0.731188	1
GO:0006417	regulation of translation	220	0.062983	16897	0.073136	0.861180	0.991377	1
GO:0006418	tRNA aminoacylation for protein translation	17	0.004867	1494	0.006467	0.752626	0.905443	1
GO:0006420	arginyl-tRNA aminoacylation	2	0.000573	153	0.000662	0.864609	0.672274	1
GO:0006421	asparaginyl-tRNA aminoacylation	3	0.000859	173	0.000749	1.146981	0.485528	1
GO:0006422	aspartyl-tRNA aminoacylation	3	0.000859	180	0.000779	1.102376	0.51167	1
GO:0006424	glutamyl-tRNA aminoacylation	2	0.000573	47	0.000203	2.814577	0.159483	1
GO:0006427	histidyl-tRNA aminoacylation	1	0.000286	23	0.000100	2.875764	0.293725	1
GO:0006428	isoleucyl-tRNA aminoacylation	1	0.000286	53	0.000229	1.247973	0.551296	1
GO:0006431	methionyl-tRNA aminoacylation	1	0.000286	24	0.000104	2.755940	0.304324	1
GO:0006432	phenylalanyl-tRNA aminoacylation	1	0.000286	154	0.000667	0.429497	0.902615	1
GO:0006433	prolyl-tRNA aminoacylation	3	0.000859	81	0.000351	2.449725	0.125867	1
GO:0006436	tryptophanyl-tRNA aminoacylation	2	0.000573	92	0.000398	1.437882	0.405061	1
GO:0006446	regulation of translational initiation	51	0.014601	4300	0.018612	0.784482	0.969195	1
GO:0006448	regulation of translational elongation	7	0.002004	720	0.003116	0.643053	0.916889	1
GO:0006449	regulation of translational termination	1	0.000286	274	0.001186	0.241396	0.984157	1
GO:0006450	regulation of translational fidelity	3	0.000859	559	0.002420	0.354969	0.990413	1
GO:0006451	translational readthrough	6	0.001718	477	0.002065	0.831982	0.725782	1
GO:0006457	protein folding	140	0.040080	9120	0.039474	1.015346	0.439008	1
GO:0006458	'de novo' protein folding	9	0.002577	611	0.002645	0.974277	0.575427	1
GO:0006465	signal peptide processing	9	0.002577	568	0.002458	1.048034	0.488995	1
GO:0006468	protein phosphorylation	174	0.049814	14036	0.060752	0.819949	0.997566	1
GO:0006469	negative regulation of protein kinase activity	45	0.012883	4003	0.017326	0.743546	0.984505	1
GO:0006470	protein dephosphorylation	62	0.017750	4686	0.020283	0.875126	0.870301	1
GO:0006473	protein acetylation	20	0.005726	1601	0.006930	0.826266	0.831084	1
GO:0006474	N-terminal protein amino acid acetylation	4	0.001145	381	0.001649	0.694410	0.826318	1
GO:0006475	internal protein amino acid acetylation	4	0.001145	356	0.001541	0.743175	0.784824	1
GO:0006476	protein deacetylation	6	0.001718	652	0.002822	0.608674	0.927605	1
GO:0006479	protein methylation	30	0.008589	2239	0.009691	0.886234	0.770157	1
GO:0006480	N-terminal protein amino acid methylation	1	0.000286	227	0.000983	0.291377	0.967732	1
GO:0006481	C-terminal protein methylation	1	0.000286	134	0.000580	0.493601	0.868206	1
GO:0006487	protein N-linked glycosylation	46	0.013169	2643	0.011440	1.151176	0.187287	1
GO:0006488	dolichol-linked oligosaccharide biosynthetic process	16	0.004581	891	0.003857	1.187745	0.279182	1
GO:0006489	dolichyl diphosphate biosynthetic process	2	0.000573	95	0.000411	1.392475	0.420661	1
GO:0006493	protein O-linked glycosylation	74	0.021185	5579	0.024148	0.877317	0.885748	1
GO:0006497	protein lipidation	9	0.002577	1233	0.005337	0.482792	0.995269	1
GO:0006498	N-terminal protein lipidation	3	0.000859	163	0.000706	1.217348	0.447058	1
GO:0006499	N-terminal protein myristoylation	3	0.000859	159	0.000688	1.247973	0.431346	1
GO:0006501	C-terminal protein lipidation	2	0.000573	70	0.000303	1.889788	0.285687	1
GO:0006505	GPI anchor metabolic process	26	0.007443	1398	0.006051	1.230119	0.169291	1
GO:0006506	GPI anchor biosynthetic process	26	0.007443	1398	0.006051	1.230119	0.169291	1
GO:0006508	proteolysis	538	0.154022	42216	0.182725	0.842920	0.999997	1
GO:0006509	membrane protein ectodomain proteolysis	9	0.002577	953	0.004125	0.624641	0.949669	1
GO:0006511	ubiquitin-dependent protein catabolic process	294	0.084168	23390	0.101240	0.831377	0.999727	1
GO:0006513	protein monoubiquitination	37	0.010593	2132	0.009228	1.147878	0.221314	1
GO:0006515	protein quality control for misfolded or incompletely synthesized proteins	11	0.003149	1504	0.006510	0.483756	0.997749	1
GO:0006516	glycoprotein catabolic process	19	0.005439	1262	0.005462	0.995807	0.538058	1
GO:0006517	protein deglycosylation	17	0.004867	834	0.003610	1.348230	0.137303	1
GO:0006518	peptide metabolic process	25	0.007157	1894	0.008198	0.873054	0.777551	1
GO:0006520	amino acid metabolic process	112	0.032064	9368	0.040548	0.790774	0.996185	1
GO:0006521	regulation of amino acid metabolic process	2	0.000573	293	0.001268	0.451485	0.93541	1
GO:0006525	arginine metabolic process	11	0.003149	977	0.004229	0.744696	0.870508	1
GO:0006528	asparagine metabolic process	4	0.001145	146	0.000632	1.812125	0.182046	1
GO:0006531	aspartate metabolic process	2	0.000573	293	0.001268	0.451485	0.93541	1
GO:0006534	cysteine metabolic process	1	0.000286	152	0.000658	0.435148	0.899623	1
GO:0006536	glutamate metabolic process	16	0.004581	1214	0.005255	0.871731	0.741007	1
GO:0006537	glutamate biosynthetic process	3	0.000859	273	0.001182	0.726841	0.780155	1
GO:0006538	L-glutamate catabolic process	4	0.001145	406	0.001757	0.651651	0.860943	1
GO:0006540	gamma-aminobutyrate shunt	3	0.000859	100	0.000433	1.984277	0.194116	1
GO:0006541	glutamine metabolic process	17	0.004867	958	0.004147	1.173720	0.287018	1
GO:0006542	glutamine biosynthetic process	1	0.000286	86	0.000372	0.769100	0.727595	1
GO:0006543	L-glutamine catabolic process	3	0.000859	112	0.000485	1.771676	0.240993	1
GO:0006545	glycine biosynthetic process	4	0.001145	136	0.000589	1.945370	0.153099	1
GO:0006546	glycine catabolic process	2	0.000573	91	0.000394	1.453683	0.399815	1
GO:0006547	L-histidine metabolic process	5	0.001431	432	0.001870	0.765539	0.780074	1
GO:0006548	L-histidine catabolic process	5	0.001431	432	0.001870	0.765539	0.780074	1
GO:0006549	isoleucine metabolic process	3	0.000859	294	0.001273	0.674924	0.820314	1
GO:0006550	L-isoleucine catabolic process	3	0.000859	294	0.001273	0.674924	0.820314	1
GO:0006551	L-leucine metabolic process	1	0.000286	448	0.001939	0.147640	0.998864	1
GO:0006552	L-leucine catabolic process	1	0.000286	269	0.001164	0.245883	0.982911	1
GO:0006555	methionine metabolic process	12	0.003435	818	0.003541	0.970307	0.579964	1
GO:0006556	S-adenosylmethionine biosynthetic process	1	0.000286	173	0.000749	0.382327	0.926945	1
GO:0006558	L-phenylalanine metabolic process	3	0.000859	137	0.000593	1.448377	0.342616	1
GO:0006559	L-phenylalanine catabolic process	3	0.000859	137	0.000593	1.448377	0.342616	1
GO:0006560	proline metabolic process	5	0.001431	486	0.002104	0.680479	0.856713	1
GO:0006562	L-proline catabolic process	1	0.000286	247	0.001069	0.267784	0.976159	1
GO:0006563	L-serine metabolic process	7	0.002004	565	0.002446	0.819465	0.748615	1
GO:0006564	L-serine biosynthetic process	5	0.001431	248	0.001073	1.333520	0.322325	1
GO:0006566	threonine metabolic process	3	0.000859	327	0.001415	0.606813	0.870721	1
GO:0006567	L-threonine catabolic process	1	0.000286	188	0.000814	0.351822	0.941779	1
GO:0006568	L-tryptophan metabolic process	6	0.001718	387	0.001675	1.025466	0.530217	1
GO:0006569	L-tryptophan catabolic process	3	0.000859	206	0.000892	0.963241	0.602071	1
GO:0006573	valine metabolic process	2	0.000573	283	0.001225	0.467439	0.926949	1
GO:0006574	L-valine catabolic process	2	0.000573	190	0.000822	0.696238	0.78112	1
GO:0006575	modified amino acid metabolic process	86	0.024621	5780	0.025018	0.984128	0.574527	1
GO:0006577	amino-acid betaine metabolic process	4	0.001145	369	0.001597	0.716993	0.807303	1
GO:0006578	amino-acid betaine biosynthetic process	2	0.000573	152	0.000658	0.870297	0.668798	1
GO:0006579	amino-acid betaine catabolic process	1	0.000286	22	0.000095	3.006480	0.282965	1
GO:0006582	melanin metabolic process	5	0.001431	280	0.001212	1.181117	0.416665	1
GO:0006590	thyroid hormone generation	11	0.003149	569	0.002463	1.278679	0.247874	1
GO:0006595	polyamine metabolic process	12	0.003435	854	0.003696	0.929404	0.638158	1
GO:0006596	polyamine biosynthetic process	12	0.003435	733	0.003173	1.082825	0.430551	1
GO:0006597	spermine biosynthetic process	1	0.000286	305	0.001320	0.216861	0.990091	1
GO:0006598	polyamine catabolic process	2	0.000573	100	0.000433	1.322851	0.446182	1
GO:0006600	creatine metabolic process	4	0.001145	252	0.001091	1.049882	0.528639	1
GO:0006601	creatine biosynthetic process	4	0.001145	146	0.000632	1.812125	0.182046	1
GO:0006605	protein targeting	104	0.029774	8914	0.038583	0.771688	0.997789	1
GO:0006606	protein import into nucleus	75	0.021472	4813	0.020832	1.030686	0.411618	1
GO:0006607	NLS-bearing protein import into nucleus	7	0.002004	408	0.001766	1.134799	0.420764	1
GO:0006611	protein export from nucleus	19	0.005439	1316	0.005696	0.954946	0.610253	1
GO:0006612	protein targeting to membrane	36	0.010306	3129	0.013543	0.760988	0.9627	1
GO:0006613	cotranslational protein targeting to membrane	20	0.005726	1141	0.004939	1.159379	0.283996	1
GO:0006614	SRP-dependent cotranslational protein targeting to membrane	14	0.004008	897	0.003883	1.032326	0.488574	1
GO:0006616	SRP-dependent cotranslational protein targeting to membrane, translocation	10	0.002863	646	0.002796	1.023879	0.512711	1
GO:0006617	SRP-dependent cotranslational protein targeting to membrane, signal sequence recognition	11	0.003149	678	0.002935	1.073110	0.448324	1
GO:0006620	post-translational protein targeting to endoplasmic reticulum membrane	5	0.001431	463	0.002004	0.714283	0.827286	1
GO:0006621	protein retention in ER lumen	3	0.000859	203	0.000879	0.977476	0.592221	1
GO:0006622	protein targeting to lysosome	10	0.002863	1125	0.004869	0.587934	0.974255	1
GO:0006623	protein targeting to vacuole	20	0.005726	1804	0.007808	0.733288	0.938394	1
GO:0006625	protein targeting to peroxisome	4	0.001145	464	0.002008	0.570195	0.919229	1
GO:0006626	protein targeting to mitochondrion	7	0.002004	1145	0.004956	0.404365	0.99836	1
GO:0006627	protein processing involved in protein targeting to mitochondrion	7	0.002004	388	0.001679	1.193294	0.372185	1
GO:0006629	lipid metabolic process	468	0.133982	35751	0.154742	0.865842	0.999747	1
GO:0006631	fatty acid metabolic process	118	0.033782	9983	0.043210	0.781811	0.997994	1
GO:0006633	fatty acid biosynthetic process	41	0.011738	3780	0.016361	0.717419	0.989811	1
GO:0006635	fatty acid beta-oxidation	24	0.006871	2450	0.010604	0.647927	0.991072	1
GO:0006636	unsaturated fatty acid biosynthetic process	18	0.005153	1313	0.005683	0.906753	0.692164	1
GO:0006637	acyl-CoA metabolic process	40	0.011451	3419	0.014799	0.773824	0.960649	1
GO:0006638	neutral lipid metabolic process	43	0.012310	3038	0.013149	0.936185	0.688499	1
GO:0006639	acylglycerol metabolic process	43	0.012310	3034	0.013132	0.937419	0.685351	1
GO:0006640	monoacylglycerol biosynthetic process	3	0.000859	83	0.000359	2.390695	0.132593	1
GO:0006641	triglyceride metabolic process	29	0.008302	2187	0.009466	0.877062	0.784524	1
GO:0006642	triglyceride mobilization	1	0.000286	191	0.000827	0.346296	0.944362	1
GO:0006643	membrane lipid metabolic process	112	0.032064	6748	0.029208	1.097802	0.170008	1
GO:0006644	phospholipid metabolic process	173	0.049528	12961	0.056099	0.882854	0.959736	1
GO:0006646	phosphatidylethanolamine biosynthetic process	3	0.000859	223	0.000965	0.889810	0.65486	1
GO:0006649	phospholipid transfer to membrane	3	0.000859	249	0.001078	0.796898	0.725493	1
GO:0006650	glycerophospholipid metabolic process	131	0.037504	9810	0.042461	0.883249	0.934738	1
GO:0006651	diacylglycerol biosynthetic process	3	0.000859	183	0.000792	1.084304	0.522656	1
GO:0006654	phosphatidic acid biosynthetic process	14	0.004008	1162	0.005030	0.796898	0.834722	1
GO:0006656	phosphatidylcholine biosynthetic process	9	0.002577	674	0.002917	0.883209	0.688521	1
GO:0006658	phosphatidylserine metabolic process	1	0.000286	677	0.002930	0.097700	0.999965	1
GO:0006661	phosphatidylinositol biosynthetic process	63	0.018036	4395	0.019023	0.948119	0.682138	1
GO:0006664	glycolipid metabolic process	63	0.018036	4065	0.017595	1.025088	0.438653	1
GO:0006665	sphingolipid metabolic process	79	0.022617	4963	0.021482	1.052844	0.337279	1
GO:0006667	sphinganine metabolic process	4	0.001145	229	0.000991	1.155329	0.455243	1
GO:0006670	sphingosine metabolic process	11	0.003149	607	0.002627	1.198630	0.315081	1
GO:0006677	glycosylceramide metabolic process	6	0.001718	512	0.002216	0.775108	0.784162	1
GO:0006678	glucosylceramide metabolic process	2	0.000573	298	0.001290	0.443910	0.939283	1
GO:0006680	glucosylceramide catabolic process	1	0.000286	110	0.000476	0.601296	0.81052	1
GO:0006681	galactosylceramide metabolic process	3	0.000859	137	0.000593	1.448377	0.342616	1
GO:0006682	galactosylceramide biosynthetic process	1	0.000286	75	0.000325	0.881901	0.678288	1
GO:0006683	galactosylceramide catabolic process	2	0.000573	62	0.000268	2.133631	0.241213	1
GO:0006684	sphingomyelin metabolic process	9	0.002577	724	0.003134	0.822214	0.763606	1
GO:0006685	sphingomyelin catabolic process	3	0.000859	122	0.000528	1.626457	0.281311	1
GO:0006686	sphingomyelin biosynthetic process	6	0.001718	523	0.002264	0.758806	0.800423	1
GO:0006687	glycosphingolipid metabolic process	37	0.010593	2412	0.010440	1.014625	0.486919	1
GO:0006688	glycosphingolipid biosynthetic process	24	0.006871	1554	0.006726	1.021507	0.485919	1
GO:0006689	ganglioside catabolic process	1	0.000286	275	0.001190	0.240518	0.984395	1
GO:0006690	icosanoid metabolic process	23	0.006585	2574	0.011141	0.591018	0.997775	1
GO:0006691	leukotriene metabolic process	6	0.001718	909	0.003934	0.436585	0.993502	1
GO:0006692	prostanoid metabolic process	10	0.002863	1035	0.004480	0.639059	0.948968	1
GO:0006693	prostaglandin metabolic process	10	0.002863	926	0.004008	0.714283	0.891078	1
GO:0006694	steroid biosynthetic process	35	0.010020	3529	0.015275	0.655990	0.997074	1
GO:0006695	cholesterol biosynthetic process	11	0.003149	1817	0.007865	0.400423	0.999884	1
GO:0006699	bile acid biosynthetic process	11	0.003149	793	0.003432	0.917488	0.652002	1
GO:0006702	androgen biosynthetic process	4	0.001145	186	0.000805	1.422421	0.31074	1
GO:0006703	estrogen biosynthetic process	1	0.000286	214	0.000926	0.309077	0.960716	1
GO:0006704	glucocorticoid biosynthetic process	5	0.001431	203	0.000879	1.629127	0.196413	1
GO:0006706	steroid catabolic process	11	0.003149	912	0.003947	0.797772	0.810393	1
GO:0006707	cholesterol catabolic process	1	0.000286	242	0.001047	0.273316	0.974285	1
GO:0006710	androgen catabolic process	1	0.000286	154	0.000667	0.429497	0.902615	1
GO:0006713	glucocorticoid catabolic process	1	0.000286	98	0.000424	0.674924	0.772809	1
GO:0006714	sesquiterpenoid metabolic process	1	0.000286	164	0.000710	0.403308	0.916288	1
GO:0006720	isoprenoid metabolic process	41	0.011738	3395	0.014695	0.798776	0.940259	1
GO:0006721	terpenoid metabolic process	39	0.011165	3226	0.013963	0.799616	0.934916	1
GO:0006729	tetrahydrobiopterin biosynthetic process	5	0.001431	340	0.001472	0.972685	0.583932	1
GO:0006730	one-carbon metabolic process	13	0.003722	833	0.003605	1.032237	0.491768	1
GO:0006739	NADP+ metabolic process	20	0.005726	1339	0.005796	0.987940	0.551607	1
GO:0006740	NADPH regeneration	12	0.003435	821	0.003554	0.966761	0.584965	1
GO:0006741	NADP+ biosynthetic process	2	0.000573	134	0.000580	0.987203	0.601046	1
GO:0006742	NADP+ catabolic process	1	0.000286	102	0.000441	0.648457	0.786146	1
GO:0006743	ubiquinone metabolic process	7	0.002004	485	0.002099	0.954635	0.598787	1
GO:0006744	ubiquinone biosynthetic process	5	0.001431	439	0.001900	0.753332	0.791531	1
GO:0006747	FAD biosynthetic process	1	0.000286	58	0.000251	1.140389	0.583972	1
GO:0006749	glutathione metabolic process	36	0.010306	2040	0.008830	1.167222	0.197222	1
GO:0006750	glutathione biosynthetic process	1	0.000286	265	0.001147	0.249595	0.981845	1
GO:0006751	glutathione catabolic process	3	0.000859	90	0.000390	2.204752	0.157057	1
GO:0006753	nucleoside phosphate metabolic process	259	0.074148	20828	0.090150	0.822495	0.999688	1
GO:0006754	ATP biosynthetic process	49	0.014028	3114	0.013478	1.040779	0.408635	1
GO:0006760	folic acid-containing compound metabolic process	18	0.005153	1009	0.004367	1.179947	0.272761	1
GO:0006766	vitamin metabolic process	13	0.003722	779	0.003372	1.103791	0.398573	1
GO:0006768	biotin metabolic process	2	0.000573	156	0.000675	0.847982	0.682525	1
GO:0006769	nicotinamide metabolic process	4	0.001145	126	0.000545	2.099764	0.126099	1
GO:0006771	riboflavin metabolic process	2	0.000573	202	0.000874	0.654877	0.808904	1
GO:0006772	thiamine metabolic process	1	0.000286	66	0.000286	1.002160	0.631379	1
GO:0006776	vitamin A metabolic process	1	0.000286	229	0.000991	0.288832	0.968694	1
GO:0006777	Mo-molybdopterin cofactor biosynthetic process	3	0.000859	205	0.000887	0.967940	0.598805	1
GO:0006778	porphyrin-containing compound metabolic process	17	0.004867	1797	0.007778	0.625723	0.985448	1
GO:0006779	porphyrin-containing compound biosynthetic process	14	0.004008	1304	0.005644	0.710120	0.926317	1
GO:0006782	protoporphyrinogen IX biosynthetic process	6	0.001718	449	0.001943	0.883865	0.671686	1
GO:0006783	heme biosynthetic process	10	0.002863	1003	0.004341	0.659447	0.935702	1
GO:0006784	heme A biosynthetic process	5	0.001431	440	0.001904	0.751620	0.79313	1
GO:0006785	heme B biosynthetic process	5	0.001431	374	0.001619	0.884259	0.666237	1
GO:0006790	sulfur compound metabolic process	130	0.037217	9034	0.039102	0.951797	0.729078	1
GO:0006793	phosphorus metabolic process	639	0.182937	48966	0.211941	0.863152	0.999991	1
GO:0006796	phosphate-containing compound metabolic process	639	0.182937	48924	0.211759	0.863893	0.99999	1
GO:0006801	superoxide metabolic process	24	0.006871	1788	0.007739	0.887820	0.747001	1
GO:0006805	xenobiotic metabolic process	38	0.010879	3061	0.013249	0.821110	0.906293	1
GO:0006808	regulation of nitrogen utilization	2	0.000573	89	0.000385	1.486350	0.38926	1
GO:0006810	transport	1314	0.376181	95445	0.413117	0.910591	0.999996	1
GO:0006811	monoatomic ion transport	386	0.110507	27488	0.118977	0.928806	0.943241	1
GO:0006812	monoatomic cation transport	351	0.100487	24607	0.106507	0.943473	0.881769	1
GO:0006813	potassium ion transport	66	0.018895	5065	0.021923	0.861878	0.902019	1
GO:0006814	sodium ion transport	66	0.018895	5396	0.023356	0.809008	0.967571	1
GO:0006816	calcium ion transport	155	0.044374	9319	0.040336	1.100129	0.121838	1
GO:0006817	phosphate ion transport	8	0.002290	1024	0.004432	0.516739	0.986548	1
GO:0006820	monoatomic anion transport	31	0.008875	3261	0.014115	0.628770	0.997981	1
GO:0006821	chloride transport	20	0.005726	2185	0.009457	0.605424	0.994309	1
GO:0006824	cobalt ion transport	3	0.000859	291	0.001260	0.681882	0.814988	1
GO:0006825	copper ion transport	5	0.001431	491	0.002125	0.673550	0.862524	1
GO:0006826	iron ion transport	8	0.002290	1564	0.006770	0.338325	0.999941	1
GO:0006828	manganese ion transport	5	0.001431	394	0.001705	0.839373	0.70935	1
GO:0006829	zinc ion transport	22	0.006298	1287	0.005571	1.130642	0.310824	1
GO:0006833	water transport	5	0.001431	331	0.001433	0.999132	0.560394	1
GO:0006835	dicarboxylic acid transport	34	0.009734	2223	0.009622	1.011627	0.496207	1
GO:0006836	neurotransmitter transport	29	0.008302	3539	0.015318	0.541999	0.999913	1
GO:0006837	serotonin transport	2	0.000573	379	0.001640	0.349037	0.97822	1
GO:0006839	mitochondrial transport	12	0.003435	1097	0.004748	0.723529	0.900023	1
GO:0006842	tricarboxylic acid transport	1	0.000286	83	0.000359	0.796898	0.71495	1
GO:0006848	pyruvate transport	2	0.000573	275	0.001190	0.481037	0.919437	1
GO:0006850	pyruvate import into mitochondria	1	0.000286	145	0.000628	0.456156	0.88841	1
GO:0006851	mitochondrial calcium ion transmembrane transport	23	0.006585	1252	0.005419	1.215079	0.201514	1
GO:0006855	xenobiotic transmembrane transport	12	0.003435	732	0.003168	1.084304	0.428744	1
GO:0006857	oligopeptide transport	10	0.002863	645	0.002792	1.025466	0.510776	1
GO:0006862	nucleotide transport	27	0.007730	2030	0.008787	0.879729	0.772632	1
GO:0006863	purine nucleobase transport	6	0.001718	591	0.002558	0.671498	0.880635	1
GO:0006865	amino acid transport	51	0.014601	4311	0.018659	0.782480	0.970562	1
GO:0006868	glutamine transport	6	0.001718	491	0.002125	0.808260	0.750363	1
GO:0006869	lipid transport	136	0.038935	10939	0.047348	0.822323	0.992704	1
GO:0006873	intracellular monoatomic ion homeostasis	202	0.057830	16114	0.069747	0.829142	0.997941	1
GO:0006874	intracellular calcium ion homeostasis	89	0.025480	6631	0.028701	0.887753	0.884644	1
GO:0006878	intracellular copper ion homeostasis	8	0.002290	586	0.002536	0.902970	0.659697	1
GO:0006879	intracellular iron ion homeostasis	33	0.009447	3790	0.016404	0.575912	0.999822	1
GO:0006882	intracellular zinc ion homeostasis	15	0.004294	892	0.003861	1.112263	0.375156	1
GO:0006883	intracellular sodium ion homeostasis	8	0.002290	966	0.004181	0.547765	0.977642	1
GO:0006884	cell volume homeostasis	12	0.003435	1166	0.005047	0.680713	0.935795	1
GO:0006885	regulation of pH	58	0.016605	3894	0.016855	0.985174	0.563498	1
GO:0006886	intracellular protein transport	300	0.085886	21523	0.093159	0.921933	0.935553	1
GO:0006887	exocytosis	87	0.024907	7088	0.030679	0.811852	0.981247	1
GO:0006888	endoplasmic reticulum to Golgi vesicle-mediated transport	67	0.019181	5156	0.022317	0.859494	0.907681	1
GO:0006890	retrograde vesicle-mediated transport, Golgi to endoplasmic reticulum	24	0.006871	1849	0.008003	0.858530	0.798885	1
GO:0006891	intra-Golgi vesicle-mediated transport	17	0.004867	1426	0.006172	0.788516	0.864965	1
GO:0006892	post-Golgi vesicle-mediated transport	53	0.015173	4669	0.020209	0.750815	0.988007	1
GO:0006893	Golgi to plasma membrane transport	29	0.008302	2762	0.011955	0.694473	0.984707	1
GO:0006895	Golgi to endosome transport	14	0.004008	803	0.003476	1.153171	0.333214	1
GO:0006896	Golgi to vacuole transport	5	0.001431	854	0.003696	0.387252	0.996061	1
GO:0006897	endocytosis	195	0.055826	17808	0.077079	0.724270	1	1
GO:0006898	receptor-mediated endocytosis	63	0.018036	6494	0.028108	0.641666	0.99995	1
GO:0006900	vesicle budding from membrane	25	0.007157	1775	0.007683	0.931586	0.665307	1
GO:0006901	vesicle coating	23	0.006585	1787	0.007735	0.851303	0.806651	1
GO:0006903	vesicle targeting	7	0.002004	656	0.002839	0.705790	0.864963	1
GO:0006904	vesicle docking involved in exocytosis	19	0.005439	1238	0.005358	1.015112	0.504743	1
GO:0006906	vesicle fusion	49	0.014028	3767	0.016305	0.860363	0.872115	1
GO:0006909	phagocytosis	43	0.012310	4519	0.019560	0.629372	0.999621	1
GO:0006910	phagocytosis, recognition	5	0.001431	308	0.001333	1.073743	0.497423	1
GO:0006911	phagocytosis, engulfment	12	0.003435	1115	0.004826	0.711848	0.910666	1
GO:0006913	nucleocytoplasmic transport	173	0.049528	10974	0.047499	1.042707	0.297171	1
GO:0006914	autophagy	184	0.052677	12308	0.053273	0.988807	0.572903	1
GO:0006915	apoptotic process	455	0.130261	34189	0.147981	0.880250	0.998736	1
GO:0006921	cellular component disassembly involved in execution phase of apoptosis	3	0.000859	303	0.001311	0.654877	0.835513	1
GO:0006925	inflammatory cell apoptotic process	1	0.000286	300	0.001298	0.220475	0.989312	1
GO:0006929	substrate-dependent cell migration	2	0.000573	428	0.001853	0.309077	0.988487	1
GO:0006930	substrate-dependent cell migration, cell extension	5	0.001431	331	0.001433	0.999132	0.560394	1
GO:0006931	substrate-dependent cell migration, cell attachment to substrate	3	0.000859	131	0.000567	1.514715	0.318063	1
GO:0006933	negative regulation of cell adhesion involved in substrate-bound cell migration	3	0.000859	366	0.001584	0.542152	0.913842	1
GO:0006935	chemotaxis	176	0.050386	11481	0.049694	1.013944	0.436072	1
GO:0006936	muscle contraction	129	0.036931	9394	0.040660	0.908281	0.87775	1
GO:0006937	regulation of muscle contraction	70	0.020040	5943	0.025723	0.779064	0.987652	1
GO:0006939	smooth muscle contraction	26	0.007443	2148	0.009297	0.800608	0.893922	1
GO:0006940	regulation of smooth muscle contraction	29	0.008302	1956	0.008466	0.980641	0.56698	1
GO:0006941	striated muscle contraction	73	0.020899	5287	0.022884	0.913260	0.79843	1
GO:0006942	regulation of striated muscle contraction	43	0.012310	3716	0.016084	0.765374	0.971254	1
GO:0006949	syncytium formation	21	0.006012	1977	0.008557	0.702577	0.963801	1
GO:0006950	response to stress	1257	0.359863	95521	0.413446	0.870397	1	1
GO:0006952	defense response	444	0.127111	38570	0.166944	0.761403	1	1
GO:0006953	acute-phase response	11	0.003149	1154	0.004995	0.630475	0.960613	1
GO:0006954	inflammatory response	230	0.065846	18505	0.080096	0.822091	0.999354	1
GO:0006955	immune response	411	0.117664	33185	0.143636	0.819183	0.999997	1
GO:0006956	complement activation	11	0.003149	929	0.004021	0.783174	0.827843	1
GO:0006957	complement activation, alternative pathway	7	0.002004	511	0.002212	0.906063	0.652244	1
GO:0006958	complement activation, classical pathway	11	0.003149	706	0.003056	1.030550	0.500786	1
GO:0006959	humoral immune response	59	0.016891	6023	0.026070	0.647918	0.999882	1
GO:0006968	cellular defense response	17	0.004867	1285	0.005562	0.875038	0.740559	1
GO:0006970	response to osmotic stress	36	0.010306	3261	0.014115	0.730185	0.980248	1
GO:0006971	hypotonic response	7	0.002004	535	0.002316	0.865417	0.697615	1
GO:0006972	hyperosmotic response	8	0.002290	817	0.003536	0.647663	0.925144	1
GO:0006974	DNA damage response	455	0.130261	35240	0.152530	0.853997	0.999914	1
GO:0006979	response to oxidative stress	232	0.066419	17646	0.076378	0.869607	0.9889	1
GO:0006982	response to lipid hydroperoxide	2	0.000573	136	0.000589	0.972685	0.609065	1
GO:0006983	ER overload response	12	0.003435	876	0.003792	0.906063	0.67155	1
GO:0006984	ER-nucleus signaling pathway	31	0.008875	2160	0.009349	0.949268	0.638419	1
GO:0006986	response to unfolded protein	61	0.017463	5186	0.022447	0.777998	0.982602	1
GO:0006991	response to sterol depletion	9	0.002577	931	0.004030	0.639402	0.940571	1
GO:0006995	cellular response to nitrogen starvation	7	0.002004	543	0.002350	0.852667	0.711844	1
GO:0006996	organelle organization	1163	0.332952	82624	0.357624	0.931010	0.998947	1
GO:0006997	nucleus organization	66	0.018895	4602	0.019919	0.948590	0.684009	1
GO:0006998	nuclear envelope organization	12	0.003435	887	0.003839	0.894826	0.687567	1
GO:0006999	nuclear pore organization	14	0.004008	728	0.003151	1.271973	0.219022	1
GO:0007000	nucleolus organization	3	0.000859	285	0.001234	0.696238	0.803934	1
GO:0007004	telomere maintenance via telomerase	20	0.005726	1229	0.005320	1.076364	0.401176	1
GO:0007005	mitochondrion organization	154	0.044088	12800	0.055403	0.795778	0.998872	1
GO:0007006	mitochondrial membrane organization	65	0.018609	5532	0.023944	0.777163	0.985636	1
GO:0007007	inner mitochondrial membrane organization	36	0.010306	2580	0.011167	0.922920	0.707665	1
GO:0007008	outer mitochondrial membrane organization	9	0.002577	791	0.003424	0.752570	0.842719	1
GO:0007009	plasma membrane organization	56	0.016032	5116	0.022144	0.724000	0.995663	1
GO:0007010	cytoskeleton organization	491	0.140567	37341	0.161624	0.869714	0.999732	1
GO:0007015	actin filament organization	145	0.041512	12963	0.056108	0.739850	0.999961	1
GO:0007017	microtubule-based process	450	0.128829	32219	0.139454	0.923808	0.967967	1
GO:0007018	microtubule-based movement	240	0.068709	16746	0.072482	0.947941	0.813513	1
GO:0007019	microtubule depolymerization	7	0.002004	411	0.001779	1.126516	0.428034	1
GO:0007020	microtubule nucleation	11	0.003149	1197	0.005181	0.607826	0.971361	1
GO:0007021	tubulin complex assembly	6	0.001718	296	0.001281	1.340728	0.292778	1
GO:0007023	post-chaperonin tubulin folding pathway	1	0.000286	69	0.000299	0.958588	0.64773	1
GO:0007026	negative regulation of microtubule depolymerization	14	0.004008	974	0.004216	0.950715	0.610459	1
GO:0007029	endoplasmic reticulum organization	39	0.011165	2363	0.010228	1.091646	0.312804	1
GO:0007030	Golgi organization	76	0.021758	5650	0.024455	0.889705	0.862291	1
GO:0007031	peroxisome organization	9	0.002577	1188	0.005142	0.501080	0.992889	1
GO:0007032	endosome organization	69	0.019754	4351	0.018833	1.048917	0.360953	1
GO:0007034	vacuolar transport	91	0.026052	7022	0.030394	0.857159	0.941481	1
GO:0007039	protein catabolic process in the vacuole	7	0.002004	493	0.002134	0.939144	0.615686	1
GO:0007041	lysosomal transport	67	0.019181	5235	0.022659	0.846524	0.927783	1
GO:0007042	lysosomal lumen acidification	16	0.004581	1069	0.004627	0.989973	0.549513	1
GO:0007043	cell-cell junction assembly	57	0.016318	4492	0.019443	0.839298	0.922163	1
GO:0007044	cell-substrate junction assembly	17	0.004867	2383	0.010314	0.471852	0.999858	1
GO:0007049	cell cycle	155	0.044374	11505	0.049797	0.891099	0.936795	1
GO:0007051	spindle organization	101	0.028915	7171	0.031038	0.931586	0.778273	1
GO:0007052	mitotic spindle organization	66	0.018895	4162	0.018015	1.048873	0.364748	1
GO:0007057	spindle assembly involved in female meiosis I	4	0.001145	193	0.000835	1.370830	0.334382	1
GO:0007059	chromosome segregation	98	0.028056	7203	0.031177	0.899899	0.867372	1
GO:0007063	regulation of sister chromatid cohesion	15	0.004294	812	0.003515	1.221846	0.253264	1
GO:0007064	mitotic sister chromatid cohesion	19	0.005439	1007	0.004359	1.247973	0.196298	1
GO:0007076	mitotic chromosome condensation	9	0.002577	839	0.003631	0.709515	0.885365	1
GO:0007077	mitotic nuclear membrane disassembly	5	0.001431	418	0.001809	0.791179	0.755711	1
GO:0007079	mitotic chromosome movement towards spindle pole	3	0.000859	157	0.000680	1.263871	0.423428	1
GO:0007080	mitotic metaphase chromosome alignment	36	0.010306	2248	0.009730	1.059223	0.38708	1
GO:0007084	mitotic nuclear membrane reassembly	4	0.001145	431	0.001866	0.613852	0.889486	1
GO:0007088	regulation of mitotic nuclear division	94	0.026911	6208	0.026870	1.001514	0.508351	1
GO:0007089	traversing start control point of mitotic cell cycle	6	0.001718	429	0.001857	0.925071	0.629121	1
GO:0007091	metaphase/anaphase transition of mitotic cell cycle	3	0.000859	236	0.001021	0.840795	0.6917	1
GO:0007093	mitotic cell cycle checkpoint signaling	89	0.025480	6511	0.028182	0.904114	0.845448	1
GO:0007095	mitotic G2 DNA damage checkpoint signaling	19	0.005439	1595	0.006904	0.787905	0.877215	1
GO:0007096	regulation of exit from mitosis	6	0.001718	662	0.002865	0.599479	0.933512	1
GO:0007097	nuclear migration	12	0.003435	1116	0.004830	0.711210	0.911229	1
GO:0007098	centrosome cycle	30	0.008589	2405	0.010410	0.825063	0.875792	1
GO:0007099	centriole replication	20	0.005726	1299	0.005623	1.018361	0.497614	1
GO:0007100	mitotic centrosome separation	1	0.000286	239	0.001034	0.276747	0.973091	1
GO:0007112	male meiosis cytokinesis	1	0.000286	118	0.000511	0.560530	0.832116	1
GO:0007127	meiosis I	16	0.004581	1708	0.007393	0.619603	0.984908	1
GO:0007129	homologous chromosome pairing at meiosis	28	0.008016	1469	0.006358	1.260716	0.131454	1
GO:0007130	synaptonemal complex assembly	8	0.002290	822	0.003558	0.643723	0.927936	1
GO:0007131	reciprocal meiotic recombination	25	0.007157	1990	0.008613	0.830937	0.847513	1
GO:0007140	male meiotic nuclear division	23	0.006585	1558	0.006744	0.976431	0.573527	1
GO:0007141	male meiosis I	9	0.002577	853	0.003692	0.697870	0.895839	1
GO:0007143	female meiotic nuclear division	5	0.001431	1104	0.004778	0.299559	0.999771	1
GO:0007154	cell communication	254	0.072717	19409	0.084009	0.865589	0.993448	1
GO:0007155	cell adhesion	388	0.111079	30046	0.130049	0.854134	0.999695	1
GO:0007157	heterophilic cell-cell adhesion	21	0.006012	1410	0.006103	0.985102	0.55668	1
GO:0007158	neuron cell-cell adhesion	11	0.003149	511	0.002212	1.423813	0.157622	1
GO:0007159	leukocyte cell-cell adhesion	33	0.009447	2728	0.011808	0.800112	0.918598	1
GO:0007160	cell-matrix adhesion	64	0.018322	4549	0.019690	0.930562	0.735987	1
GO:0007161	calcium-independent cell-matrix adhesion	1	0.000286	232	0.001004	0.285097	0.970083	1
GO:0007162	negative regulation of cell adhesion	155	0.044374	14211	0.061510	0.721420	0.999996	1
GO:0007163	establishment or maintenance of cell polarity	92	0.026338	7443	0.032216	0.817562	0.980569	1
GO:0007164	establishment of tissue polarity	15	0.004294	710	0.003073	1.397378	0.127002	1
GO:0007165	signal transduction	1694	0.484970	120037	0.519560	0.933425	0.99998	1
GO:0007166	cell surface receptor signaling pathway	903	0.258517	66735	0.288851	0.894984	0.99997	1
GO:0007167	enzyme-linked receptor protein signaling pathway	392	0.112224	27456	0.118839	0.944343	0.892104	1
GO:0007169	cell surface receptor protein tyrosine kinase signaling pathway	276	0.079015	18522	0.080169	0.985604	0.60807	1
GO:0007171	activation of transmembrane receptor protein tyrosine kinase activity	1	0.000286	136	0.000589	0.486342	0.872134	1
GO:0007172	signal complex assembly	2	0.000573	386	0.001671	0.342708	0.980102	1
GO:0007173	epidermal growth factor receptor signaling pathway	39	0.011165	2808	0.012154	0.918647	0.723967	1
GO:0007174	epidermal growth factor catabolic process	4	0.001145	147	0.000636	1.799798	0.185035	1
GO:0007175	negative regulation of epidermal growth factor-activated receptor activity	3	0.000859	481	0.002082	0.412532	0.975988	1
GO:0007178	cell surface receptor protein serine/threonine kinase signaling pathway	128	0.036645	8836	0.038245	0.958154	0.701107	1
GO:0007179	transforming growth factor beta receptor signaling pathway	64	0.018322	5169	0.022373	0.818945	0.956619	1
GO:0007185	cell surface receptor protein tyrosine phosphatase signaling pathway	3	0.000859	504	0.002181	0.393706	0.981616	1
GO:0007186	G protein-coupled receptor signaling pathway	322	0.092184	23952	0.103672	0.889191	0.988894	1
GO:0007187	G protein-coupled receptor signaling pathway, coupled to cyclic nucleotide second messenger	16	0.004581	1296	0.005610	0.816575	0.822178	1
GO:0007188	adenylate cyclase-modulating G protein-coupled receptor signaling pathway	109	0.031205	7169	0.031030	1.005655	0.489515	1
GO:0007189	adenylate cyclase-activating G protein-coupled receptor signaling pathway	75	0.021472	5185	0.022442	0.956739	0.666333	1
GO:0007190	activation of adenylate cyclase activity	9	0.002577	404	0.001749	1.473473	0.163937	1
GO:0007192	adenylate cyclase-activating serotonin receptor signaling pathway	2	0.000573	198	0.000857	0.668107	0.800012	1
GO:0007193	adenylate cyclase-inhibiting G protein-coupled receptor signaling pathway	44	0.012597	2880	0.012466	1.010511	0.492659	1
GO:0007194	negative regulation of adenylate cyclase activity	2	0.000573	371	0.001606	0.356564	0.975858	1
GO:0007197	adenylate cyclase-inhibiting G protein-coupled acetylcholine receptor signaling pathway	1	0.000286	177	0.000766	0.373687	0.931235	1
GO:0007200	phospholipase C-activating G protein-coupled receptor signaling pathway	63	0.018036	3876	0.016777	1.075073	0.298307	1
GO:0007204	positive regulation of cytosolic calcium ion concentration	71	0.020326	5228	0.022629	0.898264	0.834279	1
GO:0007206	phospholipase C-activating G protein-coupled glutamate receptor signaling pathway	3	0.000859	187	0.000809	1.061111	0.53709	1
GO:0007207	phospholipase C-activating G protein-coupled acetylcholine receptor signaling pathway	5	0.001431	270	0.001169	1.224862	0.387206	1
GO:0007208	phospholipase C-activating serotonin receptor signaling pathway	4	0.001145	296	0.001281	0.893819	0.65366	1
GO:0007209	phospholipase C-activating tachykinin receptor signaling pathway	6	0.001718	274	0.001186	1.448377	0.237448	1
GO:0007210	serotonin receptor signaling pathway	7	0.002004	464	0.002008	0.997841	0.552695	1
GO:0007213	G protein-coupled acetylcholine receptor signaling pathway	12	0.003435	1003	0.004341	0.791337	0.82647	1
GO:0007214	gamma-aminobutyric acid signaling pathway	11	0.003149	608	0.002632	1.196658	0.316909	1
GO:0007215	glutamate receptor signaling pathway	28	0.008016	1887	0.008168	0.981448	0.564946	1
GO:0007216	G protein-coupled glutamate receptor signaling pathway	12	0.003435	754	0.003264	1.052667	0.468403	1
GO:0007217	tachykinin receptor signaling pathway	7	0.002004	346	0.001498	1.338144	0.272245	1
GO:0007218	neuropeptide signaling pathway	58	0.016605	3465	0.014998	1.107148	0.23483	1
GO:0007219	Notch signaling pathway	78	0.022330	5898	0.025528	0.874724	0.896667	1
GO:0007220	Notch receptor processing	3	0.000859	363	0.001571	0.546633	0.911059	1
GO:0007221	positive regulation of transcription of Notch receptor target	8	0.002290	657	0.002844	0.805389	0.774075	1
GO:0007223	Wnt signaling pathway, calcium modulating pathway	4	0.001145	147	0.000636	1.799798	0.185035	1
GO:0007224	smoothened signaling pathway	55	0.015746	3242	0.014032	1.122098	0.212431	1
GO:0007229	integrin-mediated signaling pathway	64	0.018322	4899	0.021204	0.864079	0.894817	1
GO:0007231	osmosensory signaling pathway	4	0.001145	322	0.001394	0.821647	0.716186	1
GO:0007249	canonical NF-kappaB signal transduction	14	0.004008	1998	0.008648	0.463461	0.999655	1
GO:0007252	I-kappaB phosphorylation	2	0.000573	287	0.001242	0.460924	0.930452	1
GO:0007254	JNK cascade	31	0.008875	2443	0.010574	0.839304	0.857605	1
GO:0007259	cell surface receptor signaling pathway via JAK-STAT	32	0.009161	3298	0.014275	0.641771	0.997312	1
GO:0007263	nitric oxide mediated signal transduction	6	0.001718	772	0.003341	0.514061	0.975224	1
GO:0007264	small GTPase-mediated signal transduction	149	0.042657	11311	0.048958	0.871297	0.963423	1
GO:0007265	Ras protein signal transduction	49	0.014028	3228	0.013972	1.004023	0.508131	1
GO:0007266	Rho protein signal transduction	26	0.007443	2809	0.012158	0.612213	0.997462	1
GO:0007267	cell-cell signaling	225	0.064415	17722	0.076707	0.839752	0.997643	1
GO:0007268	chemical synaptic transmission	108	0.030919	8296	0.035908	0.861065	0.95109	1
GO:0007269	neurotransmitter secretion	16	0.004581	1906	0.008250	0.555237	0.996506	1
GO:0007270	neuron-neuron synaptic transmission	5	0.001431	282	0.001221	1.172741	0.422533	1
GO:0007271	synaptic transmission, cholinergic	15	0.004294	769	0.003328	1.290167	0.194939	1
GO:0007272	ensheathment of neurons	55	0.015746	3526	0.015262	1.031719	0.426208	1
GO:0007274	neuromuscular synaptic transmission	13	0.003722	1034	0.004475	0.831580	0.78207	1
GO:0007275	multicellular organism development	169	0.048382	12868	0.055697	0.868674	0.974619	1
GO:0007276	gamete generation	286	0.081878	22439	0.097123	0.843031	0.999159	1
GO:0007281	germ cell development	105	0.030060	8310	0.035968	0.835736	0.975121	1
GO:0007283	spermatogenesis	265	0.075866	20910	0.090505	0.838249	0.999087	1
GO:0007284	spermatogonial cell division	4	0.001145	290	0.001255	0.912311	0.637991	1
GO:0007286	spermatid development	63	0.018036	4664	0.020187	0.893435	0.8323	1
GO:0007288	sperm axoneme assembly	20	0.005726	1007	0.004359	1.313656	0.137193	1
GO:0007289	spermatid nucleus differentiation	7	0.002004	460	0.001991	1.006517	0.543656	1
GO:0007290	spermatid nucleus elongation	2	0.000573	98	0.000424	1.349848	0.436048	1
GO:0007292	female gamete generation	26	0.007443	2369	0.010254	0.725921	0.963895	1
GO:0007296	vitellogenesis	4	0.001145	134	0.000580	1.974405	0.147533	1
GO:0007338	single fertilization	63	0.018036	4132	0.017885	1.008466	0.49033	1
GO:0007339	binding of sperm to zona pellucida	21	0.006012	1483	0.006419	0.936611	0.647085	1
GO:0007340	acrosome reaction	5	0.001431	612	0.002649	0.540380	0.953191	1
GO:0007341	penetration of zona pellucida	2	0.000573	665	0.002878	0.198925	0.99953	1
GO:0007342	fusion of sperm to egg plasma membrane involved in single fertilization	7	0.002004	865	0.003744	0.535258	0.97546	1
GO:0007346	regulation of mitotic cell cycle	337	0.096479	25677	0.111139	0.868094	0.9977	1
GO:0007354	zygotic determination of anterior/posterior axis, embryo	1	0.000286	25	0.000108	2.645703	0.314764	1
GO:0007386	compartment pattern specification	2	0.000573	280	0.001212	0.472447	0.924213	1
GO:0007398	ectoderm development	10	0.002863	579	0.002506	1.142359	0.380152	1
GO:0007403	glial cell fate determination	1	0.000286	50	0.000216	1.322851	0.530471	1
GO:0007405	neuroblast proliferation	13	0.003722	751	0.003251	1.144945	0.350502	1
GO:0007406	negative regulation of neuroblast proliferation	6	0.001718	319	0.001381	1.244061	0.352978	1
GO:0007409	axonogenesis	114	0.032637	7047	0.030502	1.069995	0.244224	1
GO:0007413	axonal fasciculation	15	0.004294	929	0.004021	1.067964	0.434386	1
GO:0007417	central nervous system development	97	0.027770	6210	0.026879	1.033145	0.386491	1
GO:0007418	ventral midline development	1	0.000286	120	0.000519	0.551188	0.837119	1
GO:0007422	peripheral nervous system development	10	0.002863	789	0.003415	0.838309	0.751776	1
GO:0007431	salivary gland development	1	0.000286	83	0.000359	0.796898	0.71495	1
GO:0007435	salivary gland morphogenesis	10	0.002863	623	0.002697	1.061679	0.467702	1
GO:0007442	hindgut morphogenesis	2	0.000573	231	0.001000	0.572663	0.863445	1
GO:0007492	endoderm development	25	0.007157	1654	0.007159	0.999737	0.527413	1
GO:0007493	endodermal cell fate determination	4	0.001145	146	0.000632	1.812125	0.182046	1
GO:0007494	midgut development	3	0.000859	318	0.001376	0.623987	0.858381	1
GO:0007498	mesoderm development	57	0.016318	3239	0.014019	1.163979	0.139915	1
GO:0007500	mesodermal cell fate determination	1	0.000286	63	0.000273	1.049882	0.61427	1
GO:0007501	mesodermal cell fate specification	5	0.001431	205	0.000887	1.613233	0.201631	1
GO:0007509	mesoderm migration involved in gastrulation	3	0.000859	92	0.000398	2.156823	0.164287	1
GO:0007518	myoblast fate determination	1	0.000286	105	0.000454	0.629929	0.795634	1
GO:0007520	myoblast fusion	14	0.004008	1311	0.005674	0.706328	0.929418	1
GO:0007525	somatic muscle development	5	0.001431	195	0.000844	1.695963	0.176032	1
GO:0007528	neuromuscular junction development	23	0.006585	1553	0.006722	0.979574	0.567415	1
GO:0007529	establishment of synaptic specificity at neuromuscular junction	2	0.000573	109	0.000472	1.213625	0.490468	1
GO:0007530	sex determination	17	0.004867	827	0.003580	1.359642	0.130503	1
GO:0007548	sex differentiation	20	0.005726	1228	0.005315	1.077241	0.399802	1
GO:0007549	sex-chromosome dosage compensation	15	0.004294	1067	0.004618	0.929839	0.645083	1
GO:0007565	female pregnancy	26	0.007443	3280	0.014197	0.524301	0.999919	1
GO:0007566	embryo implantation	26	0.007443	2004	0.008674	0.858137	0.807627	1
GO:0007567	parturition	3	0.000859	151	0.000654	1.314091	0.399459	1
GO:0007584	response to nutrient	69	0.019754	6365	0.027550	0.717021	0.998661	1
GO:0007585	respiratory gaseous exchange by respiratory system	20	0.005726	1253	0.005423	1.055747	0.434269	1
GO:0007586	digestion	7	0.002004	495	0.002143	0.935349	0.61985	1
GO:0007588	excretion	3	0.000859	481	0.002082	0.412532	0.975988	1
GO:0007589	body fluid secretion	31	0.008875	3498	0.015140	0.586169	0.999586	1
GO:0007595	lactation	20	0.005726	2403	0.010401	0.550500	0.998848	1
GO:0007596	blood coagulation	40	0.011451	3588	0.015530	0.737375	0.981987	1
GO:0007597	blood coagulation, intrinsic pathway	4	0.001145	425	0.001840	0.622518	0.883147	1
GO:0007599	hemostasis	42	0.012024	3986	0.017253	0.696936	0.994765	1
GO:0007600	sensory perception	213	0.060979	15891	0.068781	0.886563	0.969979	1
GO:0007601	visual perception	95	0.027197	6609	0.028606	0.950756	0.70506	1
GO:0007602	phototransduction	19	0.005439	1162	0.005030	1.081505	0.3973	1
GO:0007603	phototransduction, visible light	4	0.001145	457	0.001978	0.578928	0.913595	1
GO:0007605	sensory perception of sound	75	0.021472	6068	0.026264	0.817517	0.969072	1
GO:0007606	sensory perception of chemical stimulus	36	0.010306	2672	0.011565	0.891142	0.77785	1
GO:0007608	sensory perception of smell	23	0.006585	1729	0.007484	0.879861	0.757725	1
GO:0007611	learning or memory	154	0.044088	9985	0.043218	1.020126	0.41166	1
GO:0007613	memory	65	0.018609	4282	0.018534	1.004032	0.503913	1
GO:0007614	short-term memory	5	0.001431	236	0.001021	1.401326	0.287421	1
GO:0007616	long-term memory	11	0.003149	1106	0.004787	0.657838	0.944505	1
GO:0007617	mating behavior	12	0.003435	837	0.003623	0.948281	0.61119	1
GO:0007618	mating	1	0.000286	62	0.000268	1.066816	0.608392	1
GO:0007619	courtship behavior	3	0.000859	294	0.001273	0.674924	0.820314	1
GO:0007621	negative regulation of female receptivity	1	0.000286	64	0.000277	1.033478	0.62006	1
GO:0007622	rhythmic behavior	20	0.005726	1138	0.004926	1.162435	0.280205	1
GO:0007624	ultradian rhythm	2	0.000573	95	0.000411	1.392475	0.420661	1
GO:0007628	adult walking behavior	22	0.006298	1383	0.005986	1.052159	0.434433	1
GO:0007631	feeding behavior	54	0.015459	3158	0.013669	1.131000	0.198788	1
GO:0007632	visual behavior	43	0.012310	2408	0.010423	1.181117	0.154918	1
GO:0007634	optokinetic behavior	3	0.000859	108	0.000467	1.837294	0.225139	1
GO:0007635	chemosensory behavior	7	0.002004	457	0.001978	1.013125	0.536827	1
GO:0008015	blood circulation	9	0.002577	1372	0.005938	0.433880	0.998727	1
GO:0008016	regulation of heart contraction	131	0.037504	8199	0.035488	1.056797	0.271844	1
GO:0008033	tRNA processing	77	0.022044	5687	0.024615	0.895547	0.850148	1
GO:0008037	cell recognition	74	0.021185	5128	0.022196	0.954475	0.673036	1
GO:0008038	neuron recognition	37	0.010593	2159	0.009345	1.133523	0.243782	1
GO:0008039	synaptic target recognition	3	0.000859	296	0.001281	0.670364	0.823792	1
GO:0008050	female courtship behavior	3	0.000859	138	0.000597	1.437882	0.346703	1
GO:0008053	mitochondrial fusion	10	0.002863	688	0.002978	0.961375	0.591474	1
GO:0008064	regulation of actin polymerization or depolymerization	81	0.023189	7386	0.031969	0.725365	0.999142	1
GO:0008065	establishment of blood-nerve barrier	1	0.000286	213	0.000922	0.310529	0.960117	1
GO:0008088	axo-dendritic transport	48	0.013742	3678	0.015920	0.863198	0.864644	1
GO:0008089	anterograde axonal transport	18	0.005153	1518	0.006570	0.784299	0.876006	1
GO:0008090	retrograde axonal transport	15	0.004294	996	0.004311	0.996123	0.540548	1
GO:0008104	intracellular protein localization	814	0.233038	57893	0.250580	0.929992	0.992416	1
GO:0008150	biological_process	3493	1.000000	231036	1.000000	1.000000	1	1
GO:0008152	metabolic process	2205	0.631263	154708	0.669627	0.942707	0.999999	1
GO:0008154	actin polymerization or depolymerization	32	0.009161	3119	0.013500	0.678603	0.992168	1
GO:0008156	negative regulation of DNA replication	21	0.006012	1629	0.007051	0.852667	0.795421	1
GO:0008202	steroid metabolic process	92	0.026338	8509	0.036830	0.715139	0.999767	1
GO:0008203	cholesterol metabolic process	48	0.013742	5119	0.022157	0.620208	0.999882	1
GO:0008206	bile acid metabolic process	18	0.005153	1266	0.005480	0.940416	0.634175	1
GO:0008207	C21-steroid hormone metabolic process	5	0.001431	660	0.002857	0.501080	0.9705	1
GO:0008209	androgen metabolic process	13	0.003722	780	0.003376	1.102376	0.400301	1
GO:0008210	estrogen metabolic process	9	0.002577	798	0.003454	0.745969	0.849626	1
GO:0008211	glucocorticoid metabolic process	7	0.002004	611	0.002645	0.757771	0.814375	1
GO:0008213	protein alkylation	30	0.008589	2239	0.009691	0.886234	0.770157	1
GO:0008215	spermine metabolic process	1	0.000286	309	0.001337	0.214054	0.990673	1
GO:0008216	spermidine metabolic process	3	0.000859	431	0.001866	0.460389	0.957609	1
GO:0008217	regulation of blood pressure	101	0.028915	7423	0.032129	0.899960	0.870715	1
GO:0008219	cell death	481	0.137704	36185	0.156621	0.879220	0.999178	1
GO:0008228	opsonization	1	0.000286	109	0.000472	0.606813	0.807632	1
GO:0008277	regulation of G protein-coupled receptor signaling pathway	76	0.021758	6384	0.027632	0.787412	0.987361	1
GO:0008283	cell population proliferation	305	0.087317	23027	0.099668	0.876080	0.993891	1
GO:0008284	positive regulation of cell population proliferation	555	0.158889	36396	0.157534	1.008603	0.420059	1
GO:0008285	negative regulation of cell population proliferation	381	0.109075	29659	0.128374	0.849669	0.999774	1
GO:0008286	insulin receptor signaling pathway	59	0.016891	3608	0.015617	1.081600	0.289518	1
GO:0008295	spermidine biosynthetic process	1	0.000286	286	0.001238	0.231268	0.986789	1
GO:0008298	intracellular mRNA localization	9	0.002577	509	0.002203	1.169515	0.364985	1
GO:0008299	isoprenoid biosynthetic process	16	0.004581	1226	0.005307	0.863198	0.754203	1
GO:0008300	isoprenoid catabolic process	5	0.001431	358	0.001550	0.923779	0.628869	1
GO:0008306	associative learning	56	0.016032	3631	0.015716	1.020100	0.45862	1
GO:0008315	G2/MI transition of meiotic cell cycle	3	0.000859	147	0.000636	1.349848	0.383325	1
GO:0008333	endosome to lysosome transport	39	0.011165	2848	0.012327	0.905744	0.753734	1
GO:0008334	histone mRNA metabolic process	11	0.003149	951	0.004116	0.765056	0.848577	1
GO:0008340	determination of adult lifespan	19	0.005439	1392	0.006025	0.902808	0.702388	1
GO:0008343	adult feeding behavior	9	0.002577	384	0.001662	1.550217	0.133181	1
GO:0008347	glial cell migration	19	0.005439	1293	0.005597	0.971933	0.58006	1
GO:0008354	germ cell migration	3	0.000859	206	0.000892	0.963241	0.602071	1
GO:0008355	olfactory learning	1	0.000286	41	0.000177	1.613233	0.462017	1
GO:0008356	asymmetric cell division	8	0.002290	497	0.002151	1.064669	0.477503	1
GO:0008360	regulation of cell shape	77	0.022044	7275	0.031489	0.700066	0.999678	1
GO:0008361	regulation of cell size	36	0.010306	3029	0.013111	0.786112	0.941656	1
GO:0008366	axon ensheathment	55	0.015746	3526	0.015262	1.031719	0.426208	1
GO:0008380	RNA splicing	223	0.063842	15975	0.069145	0.923305	0.89884	1
GO:0008535	respiratory chain complex IV assembly	18	0.005153	1245	0.005389	0.956278	0.606651	1
GO:0008542	visual learning	36	0.010306	2104	0.009107	1.131717	0.250183	1
GO:0008544	epidermis development	51	0.014601	4511	0.019525	0.747788	0.987695	1
GO:0008592	regulation of Toll signaling pathway	5	0.001431	393	0.001701	0.841509	0.707291	1
GO:0008593	regulation of Notch signaling pathway	58	0.016605	5060	0.021901	0.758156	0.988605	1
GO:0008608	attachment of spindle microtubules to kinetochore	19	0.005439	1745	0.007553	0.720177	0.944513	1
GO:0008610	lipid biosynthetic process	248	0.070999	19300	0.083537	0.849915	0.997167	1
GO:0008611	ether lipid biosynthetic process	11	0.003149	540	0.002337	1.347349	0.200517	1
GO:0008616	tRNA queuosine(34) biosynthetic process	2	0.000573	105	0.000454	1.259858	0.471058	1
GO:0008625	extrinsic apoptotic signaling pathway via death domain receptors	16	0.004581	2107	0.009120	0.502269	0.999315	1
GO:0008628	hormone-mediated apoptotic signaling pathway	3	0.000859	147	0.000636	1.349848	0.383325	1
GO:0008630	intrinsic apoptotic signaling pathway in response to DNA damage	54	0.015459	4928	0.021330	0.724777	0.994902	1
GO:0008631	intrinsic apoptotic signaling pathway in response to oxidative stress	14	0.004008	1220	0.005281	0.759013	0.879339	1
GO:0008637	apoptotic mitochondrial changes	34	0.009734	2898	0.012543	0.776000	0.946284	1
GO:0008643	carbohydrate transport	24	0.006871	1892	0.008189	0.839018	0.830733	1
GO:0008645	hexose transmembrane transport	14	0.004008	1223	0.005294	0.757151	0.881358	1
GO:0008652	amino acid biosynthetic process	41	0.011738	2980	0.012898	0.910015	0.748542	1
GO:0008654	phospholipid biosynthetic process	110	0.031492	8869	0.038388	0.820350	0.986804	1
GO:0008655	pyrimidine-containing compound salvage	2	0.000573	340	0.001472	0.389074	0.964138	1
GO:0009048	dosage compensation by inactivation of X chromosome	15	0.004294	1067	0.004618	0.929839	0.645083	1
GO:0009056	catabolic process	843	0.241340	62287	0.269599	0.895182	0.999934	1
GO:0009057	macromolecule catabolic process	530	0.151732	40229	0.174124	0.871400	0.999822	1
GO:0009058	biosynthetic process	1094	0.313198	76811	0.332463	0.942052	0.992762	1
GO:0009059	macromolecule biosynthetic process	815	0.233324	53369	0.230999	1.010066	0.378573	1
GO:0009060	aerobic respiration	53	0.015173	4157	0.017993	0.843290	0.908962	1
GO:0009062	fatty acid catabolic process	31	0.008875	3233	0.013993	0.634216	0.997588	1
GO:0009063	amino acid catabolic process	38	0.010879	3440	0.014889	0.730645	0.982518	1
GO:0009064	glutamine family amino acid metabolic process	35	0.010020	2720	0.011773	0.851099	0.851337	1
GO:0009067	aspartate family amino acid biosynthetic process	13	0.003722	1075	0.004653	0.799864	0.823683	1
GO:0009070	serine family amino acid biosynthetic process	9	0.002577	414	0.001792	1.437882	0.180474	1
GO:0009072	aromatic amino acid metabolic process	19	0.005439	1137	0.004921	1.105285	0.362239	1
GO:0009074	aromatic amino acid family catabolic process	11	0.003149	771	0.003337	0.943668	0.616082	1
GO:0009081	branched-chain amino acid metabolic process	9	0.002577	1086	0.004701	0.548143	0.982733	1
GO:0009083	branched-chain amino acid catabolic process	7	0.002004	856	0.003705	0.540886	0.973417	1
GO:0009084	glutamine family amino acid biosynthetic process	8	0.002290	670	0.002900	0.789762	0.791624	1
GO:0009086	methionine biosynthetic process	12	0.003435	766	0.003316	1.036176	0.489866	1
GO:0009092	homoserine metabolic process	1	0.000286	47	0.000203	1.407289	0.508679	1
GO:0009100	glycoprotein metabolic process	183	0.052390	12676	0.054866	0.954882	0.749743	1
GO:0009101	glycoprotein biosynthetic process	157	0.044947	10513	0.045504	0.987766	0.574016	1
GO:0009110	vitamin biosynthetic process	10	0.002863	499	0.002160	1.325502	0.228504	1
GO:0009111	vitamin catabolic process	10	0.002863	446	0.001930	1.483017	0.144224	1
GO:0009112	nucleobase metabolic process	10	0.002863	799	0.003458	0.827817	0.764981	1
GO:0009113	purine nucleobase biosynthetic process	4	0.001145	265	0.001147	0.998378	0.567911	1
GO:0009117	nucleotide metabolic process	201	0.057544	15997	0.069240	0.831072	0.997636	1
GO:0009119	ribonucleoside metabolic process	16	0.004581	1046	0.004527	1.011741	0.514917	1
GO:0009120	deoxyribonucleoside metabolic process	4	0.001145	338	0.001463	0.782752	0.750307	1
GO:0009123	nucleoside monophosphate metabolic process	40	0.011451	2989	0.012937	0.885146	0.80114	1
GO:0009124	nucleoside monophosphate biosynthetic process	21	0.006012	1797	0.007778	0.772952	0.904808	1
GO:0009125	nucleoside monophosphate catabolic process	14	0.004008	776	0.003359	1.193294	0.29032	1
GO:0009126	purine nucleoside monophosphate metabolic process	21	0.006012	1827	0.007908	0.760259	0.918153	1
GO:0009127	purine nucleoside monophosphate biosynthetic process	10	0.002863	1075	0.004653	0.615280	0.962121	1
GO:0009128	purine nucleoside monophosphate catabolic process	5	0.001431	477	0.002065	0.693318	0.845735	1
GO:0009129	pyrimidine nucleoside monophosphate metabolic process	9	0.002577	678	0.002935	0.877999	0.695031	1
GO:0009130	pyrimidine nucleoside monophosphate biosynthetic process	8	0.002290	592	0.002562	0.893819	0.670554	1
GO:0009131	pyrimidine nucleoside monophosphate catabolic process	3	0.000859	203	0.000879	0.977476	0.592221	1
GO:0009132	nucleoside diphosphate metabolic process	35	0.010020	3318	0.014361	0.697706	0.990243	1
GO:0009133	nucleoside diphosphate biosynthetic process	4	0.001145	368	0.001593	0.718941	0.805645	1
GO:0009134	nucleoside diphosphate catabolic process	20	0.005726	2318	0.010033	0.570687	0.997814	1
GO:0009135	purine nucleoside diphosphate metabolic process	28	0.008016	2693	0.011656	0.687706	0.985581	1
GO:0009136	purine nucleoside diphosphate biosynthetic process	3	0.000859	148	0.000641	1.340728	0.387368	1
GO:0009137	purine nucleoside diphosphate catabolic process	19	0.005439	2239	0.009691	0.561281	0.997945	1
GO:0009138	pyrimidine nucleoside diphosphate metabolic process	2	0.000573	254	0.001099	0.520808	0.896115	1
GO:0009139	pyrimidine nucleoside diphosphate biosynthetic process	1	0.000286	170	0.000736	0.389074	0.923553	1
GO:0009140	pyrimidine nucleoside diphosphate catabolic process	1	0.000286	84	0.000364	0.787412	0.719229	1
GO:0009141	nucleoside triphosphate metabolic process	94	0.026911	7971	0.034501	0.780003	0.995189	1
GO:0009142	nucleoside triphosphate biosynthetic process	56	0.016032	3963	0.017153	0.934641	0.712716	1
GO:0009144	purine nucleoside triphosphate metabolic process	88	0.025193	7213	0.031220	0.806952	0.984384	1
GO:0009145	purine nucleoside triphosphate biosynthetic process	52	0.014887	3422	0.014812	1.005089	0.504172	1
GO:0009147	pyrimidine nucleoside triphosphate metabolic process	13	0.003722	882	0.003818	0.974891	0.573462	1
GO:0009148	pyrimidine nucleoside triphosphate biosynthetic process	5	0.001431	636	0.002753	0.519989	0.962761	1
GO:0009150	purine ribonucleotide metabolic process	126	0.036072	10592	0.045846	0.786817	0.998108	1
GO:0009151	purine deoxyribonucleotide metabolic process	7	0.002004	615	0.002662	0.752842	0.819401	1
GO:0009152	purine ribonucleotide biosynthetic process	72	0.020613	5233	0.022650	0.910045	0.805634	1
GO:0009153	purine deoxyribonucleotide biosynthetic process	1	0.000286	276	0.001195	0.239647	0.984629	1
GO:0009154	purine ribonucleotide catabolic process	32	0.009161	3498	0.015140	0.605078	0.999261	1
GO:0009155	purine deoxyribonucleotide catabolic process	6	0.001718	304	0.001316	1.305445	0.313527	1
GO:0009156	ribonucleoside monophosphate biosynthetic process	14	0.004008	1516	0.006562	0.610815	0.982176	1
GO:0009157	deoxyribonucleoside monophosphate biosynthetic process	7	0.002004	396	0.001714	1.169187	0.391618	1
GO:0009158	ribonucleoside monophosphate catabolic process	7	0.002004	602	0.002606	0.769100	0.80267	1
GO:0009163	nucleoside biosynthetic process	17	0.004867	897	0.003883	1.253538	0.207013	1
GO:0009164	nucleoside catabolic process	3	0.000859	475	0.002056	0.417743	0.97427	1
GO:0009165	nucleotide biosynthetic process	95	0.027197	7722	0.033423	0.813720	0.984187	1
GO:0009166	nucleotide catabolic process	62	0.017750	5218	0.022585	0.785903	0.979327	1
GO:0009167	purine ribonucleoside monophosphate metabolic process	20	0.005726	1634	0.007072	0.809579	0.8546	1
GO:0009168	purine ribonucleoside monophosphate biosynthetic process	10	0.002863	912	0.003947	0.725247	0.88068	1
GO:0009169	purine ribonucleoside monophosphate catabolic process	4	0.001145	447	0.001935	0.591880	0.904939	1
GO:0009170	purine deoxyribonucleoside monophosphate metabolic process	3	0.000859	511	0.002212	0.388313	0.983062	1
GO:0009172	purine deoxyribonucleoside monophosphate catabolic process	3	0.000859	233	0.001009	0.851621	0.68347	1
GO:0009173	pyrimidine ribonucleoside monophosphate metabolic process	4	0.001145	520	0.002251	0.508789	0.953659	1
GO:0009174	pyrimidine ribonucleoside monophosphate biosynthetic process	3	0.000859	482	0.002086	0.411676	0.976264	1
GO:0009175	pyrimidine ribonucleoside monophosphate catabolic process	3	0.000859	155	0.000671	1.280179	0.415473	1
GO:0009178	pyrimidine deoxyribonucleoside monophosphate catabolic process	3	0.000859	203	0.000879	0.977476	0.592221	1
GO:0009179	purine ribonucleoside diphosphate metabolic process	28	0.008016	2693	0.011656	0.687706	0.985581	1
GO:0009180	purine ribonucleoside diphosphate biosynthetic process	3	0.000859	148	0.000641	1.340728	0.387368	1
GO:0009181	purine ribonucleoside diphosphate catabolic process	19	0.005439	2239	0.009691	0.561281	0.997945	1
GO:0009182	purine deoxyribonucleoside diphosphate metabolic process	1	0.000286	59	0.000255	1.121061	0.590217	1
GO:0009183	purine deoxyribonucleoside diphosphate biosynthetic process	1	0.000286	37	0.000160	1.787637	0.428472	1
GO:0009185	ribonucleoside diphosphate metabolic process	35	0.010020	3197	0.013838	0.724113	0.981544	1
GO:0009187	cyclic nucleotide metabolic process	13	0.003722	1727	0.007475	0.497888	0.998359	1
GO:0009188	ribonucleoside diphosphate biosynthetic process	4	0.001145	223	0.000965	1.186414	0.435443	1
GO:0009189	deoxyribonucleoside diphosphate biosynthetic process	1	0.000286	132	0.000571	0.501080	0.864158	1
GO:0009190	cyclic nucleotide biosynthetic process	5	0.001431	815	0.003528	0.405783	0.993999	1
GO:0009191	ribonucleoside diphosphate catabolic process	20	0.005726	2318	0.010033	0.570687	0.997814	1
GO:0009193	pyrimidine ribonucleoside diphosphate metabolic process	2	0.000573	159	0.000688	0.831982	0.692512	1
GO:0009194	pyrimidine ribonucleoside diphosphate biosynthetic process	1	0.000286	75	0.000325	0.881901	0.678288	1
GO:0009195	pyrimidine ribonucleoside diphosphate catabolic process	1	0.000286	84	0.000364	0.787412	0.719229	1
GO:0009200	deoxyribonucleoside triphosphate metabolic process	3	0.000859	273	0.001182	0.726841	0.780155	1
GO:0009201	ribonucleoside triphosphate biosynthetic process	54	0.015459	3611	0.015630	0.989116	0.550768	1
GO:0009203	ribonucleoside triphosphate catabolic process	1	0.000286	97	0.000420	0.681882	0.769346	1
GO:0009205	purine ribonucleoside triphosphate metabolic process	85	0.024334	7005	0.030320	0.802587	0.98507	1
GO:0009206	purine ribonucleoside triphosphate biosynthetic process	52	0.014887	3346	0.014483	1.027918	0.4397	1
GO:0009208	pyrimidine ribonucleoside triphosphate metabolic process	7	0.002004	579	0.002506	0.799651	0.770207	1
GO:0009209	pyrimidine ribonucleoside triphosphate biosynthetic process	5	0.001431	465	0.002013	0.711210	0.830027	1
GO:0009210	pyrimidine ribonucleoside triphosphate catabolic process	1	0.000286	24	0.000104	2.755940	0.304324	1
GO:0009211	pyrimidine deoxyribonucleoside triphosphate metabolic process	6	0.001718	315	0.001363	1.259858	0.342407	1
GO:0009214	cyclic nucleotide catabolic process	5	0.001431	684	0.002961	0.483498	0.976725	1
GO:0009215	purine deoxyribonucleoside triphosphate metabolic process	3	0.000859	208	0.000900	0.953979	0.60855	1
GO:0009218	pyrimidine ribonucleotide metabolic process	11	0.003149	926	0.004008	0.785711	0.824855	1
GO:0009219	pyrimidine deoxyribonucleotide metabolic process	19	0.005439	1252	0.005419	1.003761	0.524247	1
GO:0009220	pyrimidine ribonucleotide biosynthetic process	8	0.002290	771	0.003337	0.686304	0.894778	1
GO:0009221	pyrimidine deoxyribonucleotide biosynthetic process	5	0.001431	292	0.001264	1.132578	0.451684	1
GO:0009222	pyrimidine ribonucleotide catabolic process	4	0.001145	239	0.001034	1.106989	0.487696	1
GO:0009223	pyrimidine deoxyribonucleotide catabolic process	16	0.004581	1002	0.004337	1.056169	0.447212	1
GO:0009225	nucleotide-sugar metabolic process	11	0.003149	1348	0.005835	0.539739	0.991346	1
GO:0009226	nucleotide-sugar biosynthetic process	8	0.002290	847	0.003666	0.624723	0.940579	1
GO:0009229	thiamine diphosphate biosynthetic process	1	0.000286	116	0.000502	0.570195	0.826959	1
GO:0009231	riboflavin biosynthetic process	1	0.000286	91	0.000394	0.726841	0.747435	1
GO:0009235	cobalamin metabolic process	10	0.002863	569	0.002463	1.162435	0.360328	1
GO:0009237	siderophore metabolic process	2	0.000573	129	0.000558	1.025466	0.580457	1
GO:0009240	isopentenyl diphosphate biosynthetic process	3	0.000859	245	0.001060	0.809909	0.715416	1
GO:0009247	glycolipid biosynthetic process	50	0.014314	3169	0.013716	1.043587	0.40001	1
GO:0009249	protein lipoylation	3	0.000859	227	0.000983	0.874131	0.666522	1
GO:0009250	glucan biosynthetic process	13	0.003722	681	0.002948	1.262634	0.237037	1
GO:0009251	glucan catabolic process	15	0.004294	979	0.004237	1.013420	0.514048	1
GO:0009256	10-formyltetrahydrofolate metabolic process	3	0.000859	222	0.000961	0.893819	0.6519	1
GO:0009257	10-formyltetrahydrofolate biosynthetic process	1	0.000286	36	0.000156	1.837294	0.419764	1
GO:0009258	10-formyltetrahydrofolate catabolic process	2	0.000573	180	0.000779	0.734917	0.755316	1
GO:0009259	ribonucleotide metabolic process	135	0.038649	11373	0.049226	0.785127	0.998768	1
GO:0009260	ribonucleotide biosynthetic process	77	0.022044	5862	0.025373	0.868812	0.906263	1
GO:0009261	ribonucleotide catabolic process	36	0.010306	3680	0.015928	0.647047	0.998076	1
GO:0009262	deoxyribonucleotide metabolic process	31	0.008875	2223	0.009622	0.922366	0.69797	1
GO:0009263	deoxyribonucleotide biosynthetic process	11	0.003149	918	0.003973	0.792558	0.816696	1
GO:0009264	deoxyribonucleotide catabolic process	22	0.006298	1312	0.005679	1.109098	0.342203	1
GO:0009265	2'-deoxyribonucleotide biosynthetic process	11	0.003149	918	0.003973	0.792558	0.816696	1
GO:0009266	response to temperature stimulus	64	0.018322	6059	0.026225	0.698651	0.999123	1
GO:0009267	cellular response to starvation	106	0.030346	9163	0.039660	0.765155	0.99852	1
GO:0009268	response to pH	18	0.005153	1208	0.005229	0.985568	0.556133	1
GO:0009298	GDP-mannose biosynthetic process	3	0.000859	229	0.000991	0.866497	0.672244	1
GO:0009299	mRNA transcription	39	0.011165	2972	0.012864	0.867954	0.832749	1
GO:0009301	snRNA transcription	13	0.003722	1221	0.005285	0.704221	0.924538	1
GO:0009303	rRNA transcription	19	0.005439	1806	0.007817	0.695852	0.961043	1
GO:0009304	tRNA transcription	7	0.002004	768	0.003324	0.602862	0.943545	1
GO:0009306	protein secretion	64	0.018322	3988	0.017261	1.061466	0.332253	1
GO:0009311	oligosaccharide metabolic process	23	0.006585	1909	0.008263	0.796898	0.885882	1
GO:0009312	oligosaccharide biosynthetic process	6	0.001718	794	0.003437	0.499818	0.979867	1
GO:0009313	oligosaccharide catabolic process	8	0.002290	519	0.002246	1.019539	0.525577	1
GO:0009314	response to radiation	251	0.071858	19977	0.086467	0.831045	0.999263	1
GO:0009394	2'-deoxyribonucleotide metabolic process	31	0.008875	2187	0.009466	0.937549	0.664598	1
GO:0009395	phospholipid catabolic process	26	0.007443	1553	0.006722	1.107345	0.327676	1
GO:0009396	folic acid-containing compound biosynthetic process	7	0.002004	343	0.001485	1.349848	0.265362	1
GO:0009397	folic acid-containing compound catabolic process	2	0.000573	182	0.000788	0.726841	0.760678	1
GO:0009398	FMN biosynthetic process	1	0.000286	91	0.000394	0.726841	0.747435	1
GO:0009404	toxin metabolic process	6	0.001718	428	0.001853	0.927232	0.62691	1
GO:0009407	toxin catabolic process	5	0.001431	231	0.001000	1.431657	0.273083	1
GO:0009408	response to heat	30	0.008589	2982	0.012907	0.665418	0.993182	1
GO:0009409	response to cold	22	0.006298	2115	0.009154	0.688008	0.974274	1
GO:0009410	response to xenobiotic stimulus	181	0.051818	12997	0.056255	0.921121	0.880882	1
GO:0009411	response to UV	78	0.022330	7305	0.031618	0.706245	0.99959	1
GO:0009414	response to water deprivation	2	0.000573	170	0.000736	0.778148	0.726922	1
GO:0009415	response to water	3	0.000859	613	0.002653	0.323699	0.995015	1
GO:0009416	response to light stimulus	176	0.050386	13831	0.059865	0.841667	0.992874	1
GO:0009435	NAD+ biosynthetic process	6	0.001718	538	0.002329	0.737649	0.821046	1
GO:0009437	carnitine metabolic process	4	0.001145	312	0.001350	0.847982	0.693178	1
GO:0009438	methylglyoxal metabolic process	5	0.001431	309	0.001337	1.070268	0.500235	1
GO:0009445	putrescine metabolic process	6	0.001718	523	0.002264	0.758806	0.800423	1
GO:0009446	putrescine biosynthetic process	4	0.001145	420	0.001818	0.629929	0.877624	1
GO:0009447	putrescine catabolic process	2	0.000573	63	0.000273	2.099764	0.246767	1
GO:0009448	gamma-aminobutyric acid metabolic process	5	0.001431	490	0.002121	0.674924	0.861378	1
GO:0009449	gamma-aminobutyric acid biosynthetic process	3	0.000859	323	0.001398	0.614327	0.865359	1
GO:0009451	RNA modification	105	0.030060	7662	0.033164	0.906417	0.85864	1
GO:0009452	7-methylguanosine RNA capping	4	0.001145	391	0.001692	0.676650	0.84095	1
GO:0009566	fertilization	86	0.024621	5535	0.023957	1.027689	0.413763	1
GO:0009581	detection of external stimulus	67	0.019181	4790	0.020733	0.925167	0.755947	1
GO:0009582	detection of abiotic stimulus	68	0.019468	4924	0.021313	0.913423	0.790314	1
GO:0009583	detection of light stimulus	31	0.008875	2057	0.008903	0.996801	0.531336	1
GO:0009584	detection of visible light	9	0.002577	753	0.003259	0.790549	0.800816	1
GO:0009593	detection of chemical stimulus	41	0.011738	3559	0.015405	0.761968	0.970496	1
GO:0009595	detection of biotic stimulus	9	0.002577	1045	0.004523	0.569649	0.975715	1
GO:0009597	detection of virus	1	0.000286	114	0.000493	0.580198	0.821644	1
GO:0009605	response to external stimulus	598	0.171200	49580	0.214599	0.797766	1	1
GO:0009607	response to biotic stimulus	482	0.137990	41808	0.180959	0.762551	1	1
GO:0009608	response to symbiont	1	0.000286	81	0.000351	0.816575	0.706196	1
GO:0009609	response to symbiotic bacterium	1	0.000286	81	0.000351	0.816575	0.706196	1
GO:0009611	response to wounding	130	0.037217	9915	0.042915	0.867225	0.958145	1
GO:0009612	response to mechanical stimulus	92	0.026338	9633	0.041695	0.631695	1	1
GO:0009615	response to virus	154	0.044088	14126	0.061142	0.721079	0.999996	1
GO:0009617	response to bacterium	125	0.035786	11434	0.049490	0.723091	0.999961	1
GO:0009620	response to fungus	16	0.004581	1992	0.008622	0.531266	0.998231	1
GO:0009624	response to nematode	4	0.001145	286	0.001238	0.925071	0.627291	1
GO:0009628	response to abiotic stimulus	549	0.157171	42942	0.185867	0.845612	0.999996	1
GO:0009629	response to gravity	3	0.000859	444	0.001922	0.446909	0.963369	1
GO:0009631	cold acclimation	2	0.000573	141	0.000610	0.938192	0.628572	1
GO:0009635	response to herbicide	4	0.001145	250	0.001082	1.058281	0.522443	1
GO:0009636	response to toxic substance	48	0.013742	3757	0.016262	0.845047	0.895797	1
GO:0009637	response to blue light	4	0.001145	132	0.000571	2.004320	0.142048	1
GO:0009642	response to light intensity	11	0.003149	824	0.003567	0.882971	0.699309	1
GO:0009644	response to high light intensity	2	0.000573	68	0.000294	1.945370	0.274572	1
GO:0009646	response to absence of light	2	0.000573	225	0.000974	0.587934	0.853488	1
GO:0009648	photoperiodism	16	0.004581	1407	0.006090	0.752154	0.899965	1
GO:0009649	entrainment of circadian clock	17	0.004867	1493	0.006462	0.753130	0.904929	1
GO:0009650	UV protection	5	0.001431	536	0.002320	0.617002	0.906412	1
GO:0009651	response to salt stress	9	0.002577	654	0.002831	0.910219	0.654706	1
GO:0009719	response to endogenous stimulus	530	0.151732	38966	0.168658	0.899645	0.996804	1
GO:0009725	response to hormone	368	0.105354	27907	0.120791	0.872199	0.997976	1
GO:0009743	response to carbohydrate	73	0.020899	7416	0.032099	0.651080	0.999974	1
GO:0009744	response to sucrose	2	0.000573	203	0.000879	0.651651	0.811071	1
GO:0009746	response to hexose	57	0.016318	5840	0.025277	0.645570	0.999867	1
GO:0009749	response to glucose	55	0.015746	5746	0.024871	0.633108	0.999913	1
GO:0009750	response to fructose	3	0.000859	292	0.001264	0.679547	0.816778	1
GO:0009755	hormone-mediated signaling pathway	79	0.022617	6004	0.025987	0.870297	0.90632	1
GO:0009756	carbohydrate mediated signaling	7	0.002004	412	0.001783	1.123782	0.430455	1
GO:0009757	hexose mediated signaling	3	0.000859	228	0.000987	0.870297	0.669392	1
GO:0009785	blue light signaling pathway	3	0.000859	98	0.000424	2.024773	0.186533	1
GO:0009786	regulation of asymmetric cell division	2	0.000573	110	0.000476	1.202592	0.49525	1
GO:0009790	embryo development	169	0.048382	12752	0.055195	0.876576	0.966114	1
GO:0009792	embryo development ending in birth or egg hatching	169	0.048382	12752	0.055195	0.876576	0.966114	1
GO:0009794	regulation of mitotic cell cycle, embryonic	3	0.000859	376	0.001627	0.527733	0.922555	1
GO:0009798	axis specification	45	0.012883	2769	0.011985	1.074906	0.333305	1
GO:0009812	flavonoid metabolic process	2	0.000573	124	0.000537	1.066816	0.559097	1
GO:0009820	alkaloid metabolic process	8	0.002290	711	0.003077	0.744220	0.840291	1
GO:0009822	alkaloid catabolic process	1	0.000286	88	0.000381	0.751620	0.735711	1
GO:0009826	unidimensional cell growth	4	0.001145	217	0.000939	1.219218	0.415444	1
GO:0009886	post-embryonic animal morphogenesis	2	0.000573	84	0.000364	1.574823	0.362524	1
GO:0009889	regulation of biosynthetic process	1996	0.571429	132853	0.575032	0.993734	0.673124	1
GO:0009890	negative regulation of biosynthetic process	1212	0.346980	79864	0.345678	1.003766	0.442042	1
GO:0009891	positive regulation of biosynthetic process	1309	0.374749	89583	0.387745	0.966485	0.944729	1
GO:0009892	negative regulation of metabolic process	1406	0.402519	93599	0.405127	0.993562	0.629389	1
GO:0009893	positive regulation of metabolic process	1559	0.446321	107779	0.466503	0.956738	0.992023	1
GO:0009894	regulation of catabolic process	580	0.166046	42308	0.183123	0.906748	0.996094	1
GO:0009895	negative regulation of catabolic process	212	0.060693	16824	0.072820	0.833466	0.997877	1
GO:0009896	positive regulation of catabolic process	308	0.088176	22329	0.096647	0.912352	0.958976	1
GO:0009912	auditory receptor cell fate commitment	2	0.000573	242	0.001047	0.546633	0.880101	1
GO:0009913	epidermal cell differentiation	45	0.012883	3578	0.015487	0.831866	0.908784	1
GO:0009914	hormone transport	53	0.015173	3366	0.014569	1.041461	0.401698	1
GO:0009946	proximal/distal axis specification	1	0.000286	14	0.000061	4.724469	0.190769	1
GO:0009949	polarity specification of anterior/posterior axis	1	0.000286	26	0.000113	2.543945	0.325047	1
GO:0009950	dorsal/ventral axis specification	4	0.001145	558	0.002415	0.474140	0.968679	1
GO:0009957	epidermal cell fate specification	2	0.000573	121	0.000524	1.093266	0.545912	1
GO:0009966	regulation of signal transduction	1385	0.396507	102934	0.445532	0.889963	1	1
GO:0009967	positive regulation of signal transduction	781	0.223590	59766	0.258687	0.864327	0.999999	1
GO:0009968	negative regulation of signal transduction	757	0.216719	56089	0.242772	0.892687	0.999871	1
GO:0009987	cellular process	3341	0.956484	221839	0.960192	0.996138	0.876965	1
GO:0009988	cell-cell recognition	29	0.008302	2501	0.010825	0.766947	0.94107	1
GO:0009992	intracellular water homeostasis	1	0.000286	81	0.000351	0.816575	0.706196	1
GO:0009994	oocyte differentiation	1	0.000286	31	0.000134	2.133631	0.374195	1
GO:0009996	negative regulation of cell fate specification	2	0.000573	181	0.000783	0.730857	0.75801	1
GO:0010025	wax biosynthetic process	1	0.000286	70	0.000303	0.944894	0.653017	1
GO:0010032	meiotic chromosome condensation	6	0.001718	484	0.002095	0.819949	0.738279	1
GO:0010038	response to metal ion	166	0.047524	13302	0.057575	0.825415	0.996014	1
GO:0010039	response to iron ion	17	0.004867	1780	0.007704	0.631699	0.983657	1
GO:0010042	response to manganese ion	9	0.002577	707	0.003060	0.841985	0.739627	1
GO:0010043	response to zinc ion	17	0.004867	1626	0.007038	0.691527	0.95585	1
GO:0010045	response to nickel cation	4	0.001145	157	0.000680	1.685161	0.215746	1
GO:0010046	response to mycotoxin	2	0.000573	139	0.000602	0.951692	0.620861	1
GO:0010070	zygote asymmetric cell division	2	0.000573	115	0.000498	1.150306	0.518724	1
GO:0010085	polarity specification of proximal/distal axis	1	0.000286	25	0.000108	2.645703	0.314764	1
GO:0010133	L-proline catabolic process to L-glutamate	1	0.000286	161	0.000697	0.410823	0.912401	1
GO:0010138	pyrimidine ribonucleotide salvage	2	0.000573	334	0.001446	0.396063	0.961309	1
GO:0010142	farnesyl diphosphate biosynthetic process, mevalonate pathway	4	0.001145	503	0.002177	0.525985	0.944987	1
GO:0010155	regulation of proton transport	1	0.000286	241	0.001043	0.274451	0.973893	1
GO:0010159	specification of animal organ position	6	0.001718	280	0.001212	1.417341	0.252233	1
GO:0010165	response to X-ray	17	0.004867	1459	0.006315	0.770681	0.886044	1
GO:0010166	wax metabolic process	1	0.000286	70	0.000303	0.944894	0.653017	1
GO:0010171	body morphogenesis	6	0.001718	318	0.001376	1.247973	0.350333	1
GO:0010172	embryonic body morphogenesis	6	0.001718	316	0.001368	1.255872	0.345047	1
GO:0010182	sugar mediated signaling pathway	3	0.000859	228	0.000987	0.870297	0.669392	1
GO:0010193	response to ozone	2	0.000573	355	0.001537	0.372634	0.970367	1
GO:0010212	response to ionizing radiation	104	0.029774	8133	0.035202	0.845792	0.965686	1
GO:0010224	response to UV-B	12	0.003435	1012	0.004380	0.784299	0.834939	1
GO:0010225	response to UV-C	8	0.002290	691	0.002991	0.765761	0.817793	1
GO:0010226	response to lithium ion	10	0.002863	680	0.002943	0.972685	0.576904	1
GO:0010232	vascular transport	24	0.006871	2688	0.011635	0.590559	0.998181	1
GO:0010248	establishment or maintenance of transmembrane electrochemical gradient	4	0.001145	556	0.002407	0.475846	0.968018	1
GO:0010255	glucose mediated signaling pathway	3	0.000859	228	0.000987	0.870297	0.669392	1
GO:0010256	endomembrane system organization	2	0.000573	309	0.001337	0.428107	0.947042	1
GO:0010257	NADH dehydrogenase complex assembly	26	0.007443	1856	0.008033	0.926566	0.67768	1
GO:0010269	response to selenium ion	5	0.001431	351	0.001519	0.942202	0.611746	1
GO:0010273	detoxification of copper ion	2	0.000573	130	0.000563	1.017578	0.584637	1
GO:0010288	response to lead ion	19	0.005439	1102	0.004770	1.140389	0.31427	1
GO:0010310	regulation of hydrogen peroxide metabolic process	9	0.002577	583	0.002523	1.021069	0.519778	1
GO:0010324	membrane invagination	19	0.005439	1794	0.007765	0.700507	0.95818	1
GO:0010332	response to gamma radiation	44	0.012597	2942	0.012734	0.989216	0.549226	1
GO:0010387	COP9 signalosome assembly	1	0.000286	253	0.001095	0.261433	0.978229	1
GO:0010389	regulation of G2/M transition of mitotic cell cycle	74	0.021185	5460	0.023633	0.896438	0.843445	1
GO:0010430	fatty acid omega-oxidation	1	0.000286	126	0.000545	0.524941	0.851251	1
GO:0010447	response to acidic pH	14	0.004008	848	0.003670	1.091976	0.407225	1
GO:0010453	regulation of cell fate commitment	20	0.005726	2350	0.010172	0.562915	0.998278	1
GO:0010454	negative regulation of cell fate commitment	6	0.001718	762	0.003298	0.520808	0.972802	1
GO:0010455	positive regulation of cell fate commitment	7	0.002004	446	0.001930	1.038112	0.51145	1
GO:0010457	centriole-centriole cohesion	15	0.004294	722	0.003125	1.374153	0.139559	1
GO:0010458	exit from mitosis	8	0.002290	483	0.002091	1.095529	0.446297	1
GO:0010459	negative regulation of heart rate	8	0.002290	447	0.001935	1.183760	0.365263	1
GO:0010460	positive regulation of heart rate	18	0.005153	1436	0.006215	0.829085	0.816288	1
GO:0010466	negative regulation of peptidase activity	8	0.002290	751	0.003251	0.704581	0.878649	1
GO:0010468	regulation of gene expression	1929	0.552247	127496	0.551845	1.000730	0.487934	1
GO:0010469	regulation of signaling receptor activity	27	0.007730	2294	0.009929	0.778487	0.923305	1
GO:0010470	regulation of gastrulation	7	0.002004	496	0.002147	0.933464	0.621922	1
GO:0010482	regulation of epidermal cell division	1	0.000286	60	0.000260	1.102376	0.596367	1
GO:0010496	intercellular transport	3	0.000859	336	0.001454	0.590559	0.882101	1
GO:0010498	proteasomal protein catabolic process	285	0.081592	21698	0.093916	0.868773	0.994931	1
GO:0010499	proteasomal ubiquitin-independent protein catabolic process	15	0.004294	1089	0.004714	0.911055	0.674871	1
GO:0010506	regulation of autophagy	210	0.060120	16324	0.070656	0.850891	0.99404	1
GO:0010507	negative regulation of autophagy	42	0.012024	3861	0.016712	0.719500	0.989975	1
GO:0010508	positive regulation of autophagy	104	0.029774	7819	0.033843	0.879758	0.917894	1
GO:0010510	regulation of pyruvate decarboxylation to acetyl-CoA	2	0.000573	371	0.001606	0.356564	0.975858	1
GO:0010511	regulation of phosphatidylinositol biosynthetic process	1	0.000286	148	0.000641	0.446909	0.893361	1
GO:0010513	positive regulation of phosphatidylinositol biosynthetic process	1	0.000286	60	0.000260	1.102376	0.596367	1
GO:0010517	regulation of phospholipase activity	1	0.000286	180	0.000779	0.367459	0.934287	1
GO:0010518	positive regulation of phospholipase activity	1	0.000286	180	0.000779	0.367459	0.934287	1
GO:0010522	regulation of calcium ion transport into cytosol	8	0.002290	993	0.004298	0.532871	0.982309	1
GO:0010523	negative regulation of calcium ion transport into cytosol	2	0.000573	195	0.000844	0.678385	0.793104	1
GO:0010524	positive regulation of calcium ion transport into cytosol	6	0.001718	733	0.003173	0.541413	0.964487	1
GO:0010526	transposable element silencing	7	0.002004	992	0.004294	0.466732	0.992451	1
GO:0010543	regulation of platelet activation	25	0.007157	2782	0.012041	0.594380	0.998288	1
GO:0010544	negative regulation of platelet activation	4	0.001145	911	0.003943	0.290417	0.999441	1
GO:0010556	regulation of macromolecule biosynthetic process	1958	0.560550	129410	0.560129	1.000751	0.4871	1
GO:0010557	positive regulation of macromolecule biosynthetic process	1281	0.366733	87109	0.377036	0.972674	0.898812	1
GO:0010558	negative regulation of macromolecule biosynthetic process	1188	0.340109	77839	0.336913	1.009486	0.350719	1
GO:0010559	regulation of glycoprotein biosynthetic process	16	0.004581	1664	0.007202	0.635986	0.979558	1
GO:0010560	positive regulation of glycoprotein biosynthetic process	11	0.003149	759	0.003285	0.958588	0.595741	1
GO:0010561	negative regulation of glycoprotein biosynthetic process	3	0.000859	653	0.002826	0.303871	0.996954	1
GO:0010562	positive regulation of phosphorus metabolic process	157	0.044947	12982	0.056190	0.799906	0.998705	1
GO:0010563	negative regulation of phosphorus metabolic process	91	0.026052	8461	0.036622	0.711379	0.999798	1
GO:0010564	regulation of cell cycle process	461	0.131978	33095	0.143246	0.921339	0.97389	1
GO:0010565	regulation of ketone metabolic process	70	0.020040	6177	0.026736	0.749552	0.99541	1
GO:0010566	regulation of ketone biosynthetic process	14	0.004008	1422	0.006155	0.651193	0.965584	1
GO:0010569	regulation of double-strand break repair via homologous recombination	37	0.010593	3214	0.013911	0.761442	0.964253	1
GO:0010571	positive regulation of nuclear cell cycle DNA replication	4	0.001145	321	0.001389	0.824206	0.713944	1
GO:0010572	positive regulation of platelet activation	7	0.002004	609	0.002636	0.760259	0.811821	1
GO:0010573	vascular endothelial growth factor production	5	0.001431	740	0.003203	0.446909	0.986804	1
GO:0010574	regulation of vascular endothelial growth factor production	21	0.006012	1727	0.007475	0.804281	0.86682	1
GO:0010575	positive regulation of vascular endothelial growth factor production	21	0.006012	1575	0.006817	0.881901	0.746303	1
GO:0010586	miRNA metabolic process	14	0.004008	939	0.004064	0.986151	0.556491	1
GO:0010587	miRNA catabolic process	9	0.002577	465	0.002013	1.280179	0.274735	1
GO:0010593	negative regulation of lamellipodium assembly	3	0.000859	135	0.000584	1.469835	0.334435	1
GO:0010594	regulation of endothelial cell migration	142	0.040653	8535	0.036942	1.100439	0.132477	1
GO:0010595	positive regulation of endothelial cell migration	97	0.027770	6179	0.026745	1.038328	0.367742	1
GO:0010596	negative regulation of endothelial cell migration	38	0.010879	2411	0.010436	1.042479	0.420398	1
GO:0010603	regulation of cytoplasmic mRNA processing body assembly	5	0.001431	306	0.001324	1.080761	0.49178	1
GO:0010604	positive regulation of macromolecule metabolic process	1481	0.423991	100881	0.436646	0.971017	0.936511	1
GO:0010605	negative regulation of macromolecule metabolic process	1334	0.381907	88083	0.381252	1.001716	0.474651	1
GO:0010606	positive regulation of cytoplasmic mRNA processing body assembly	5	0.001431	294	0.001273	1.124874	0.457469	1
GO:0010608	post-transcriptional regulation of gene expression	298	0.085313	22289	0.096474	0.884315	0.989177	1
GO:0010611	regulation of cardiac muscle hypertrophy	55	0.015746	3678	0.015920	0.989081	0.551014	1
GO:0010612	regulation of cardiac muscle adaptation	10	0.002863	953	0.004125	0.694046	0.90902	1
GO:0010614	negative regulation of cardiac muscle hypertrophy	32	0.009161	2424	0.010492	0.873169	0.801799	1
GO:0010616	negative regulation of cardiac muscle adaptation	6	0.001718	839	0.003631	0.473010	0.986952	1
GO:0010623	programmed cell death involved in cell development	2	0.000573	443	0.001917	0.298612	0.990548	1
GO:0010624	regulation of Schwann cell proliferation	4	0.001145	177	0.000766	1.494747	0.280605	1
GO:0010625	positive regulation of Schwann cell proliferation	3	0.000859	99	0.000429	2.004320	0.190315	1
GO:0010626	negative regulation of Schwann cell proliferation	1	0.000286	78	0.000338	0.847982	0.692558	1
GO:0010628	positive regulation of gene expression	633	0.181220	45736	0.197960	0.915433	0.994262	1
GO:0010629	negative regulation of gene expression	581	0.166333	43304	0.187434	0.887420	0.999447	1
GO:0010632	regulation of epithelial cell migration	47	0.013455	4183	0.018105	0.743175	0.986346	1
GO:0010633	negative regulation of epithelial cell migration	8	0.002290	1009	0.004367	0.524421	0.984632	1
GO:0010634	positive regulation of epithelial cell migration	38	0.010879	3013	0.013041	0.834191	0.887575	1
GO:0010635	regulation of mitochondrial fusion	6	0.001718	584	0.002528	0.679547	0.873868	1
GO:0010636	positive regulation of mitochondrial fusion	3	0.000859	121	0.000524	1.639898	0.277247	1
GO:0010637	negative regulation of mitochondrial fusion	3	0.000859	332	0.001437	0.597674	0.877158	1
GO:0010638	positive regulation of organelle organization	263	0.075293	20349	0.088077	0.854858	0.997029	1
GO:0010639	negative regulation of organelle organization	182	0.052104	13930	0.060294	0.864174	0.982382	1
GO:0010640	regulation of platelet-derived growth factor receptor signaling pathway	11	0.003149	1290	0.005584	0.564006	0.986109	1
GO:0010641	positive regulation of platelet-derived growth factor receptor signaling pathway	1	0.000286	422	0.001827	0.156736	0.998315	1
GO:0010642	negative regulation of platelet-derived growth factor receptor signaling pathway	9	0.002577	772	0.003341	0.771092	0.822715	1
GO:0010644	cell communication by electrical coupling	5	0.001431	835	0.003614	0.396063	0.99516	1
GO:0010646	regulation of cell communication	1510	0.432293	110694	0.479120	0.902265	1	1
GO:0010647	positive regulation of cell communication	834	0.238763	63927	0.276697	0.862905	1	1
GO:0010648	negative regulation of cell communication	789	0.225880	58504	0.253225	0.892016	0.999922	1
GO:0010649	regulation of cell communication by electrical coupling	8	0.002290	1009	0.004367	0.524421	0.984632	1
GO:0010656	negative regulation of muscle cell apoptotic process	27	0.007730	2030	0.008787	0.879729	0.772632	1
GO:0010657	muscle cell apoptotic process	5	0.001431	349	0.001511	0.947601	0.60677	1
GO:0010658	striated muscle cell apoptotic process	5	0.001431	284	0.001229	1.164482	0.42839	1
GO:0010659	cardiac muscle cell apoptotic process	5	0.001431	284	0.001229	1.164482	0.42839	1
GO:0010660	regulation of muscle cell apoptotic process	51	0.014601	3962	0.017149	0.851406	0.892016	1
GO:0010661	positive regulation of muscle cell apoptotic process	23	0.006585	2037	0.008817	0.746823	0.93896	1
GO:0010662	regulation of striated muscle cell apoptotic process	28	0.008016	2100	0.009089	0.881901	0.771981	1
GO:0010663	positive regulation of striated muscle cell apoptotic process	7	0.002004	783	0.003389	0.591313	0.950154	1
GO:0010664	negative regulation of striated muscle cell apoptotic process	21	0.006012	1463	0.006332	0.949415	0.623193	1
GO:0010665	regulation of cardiac muscle cell apoptotic process	27	0.007730	1944	0.008414	0.918647	0.696231	1
GO:0010666	positive regulation of cardiac muscle cell apoptotic process	7	0.002004	783	0.003389	0.591313	0.950154	1
GO:0010667	negative regulation of cardiac muscle cell apoptotic process	20	0.005726	1307	0.005657	1.012128	0.508528	1
GO:0010668	ectodermal cell differentiation	2	0.000573	134	0.000580	0.987203	0.601046	1
GO:0010669	epithelial structure maintenance	9	0.002577	723	0.003129	0.823352	0.76224	1
GO:0010700	negative regulation of norepinephrine secretion	5	0.001431	176	0.000762	1.879050	0.131257	1
GO:0010710	regulation of collagen catabolic process	1	0.000286	113	0.000489	0.585332	0.818926	1
GO:0010712	regulation of collagen metabolic process	17	0.004867	2100	0.009089	0.535440	0.998472	1
GO:0010713	negative regulation of collagen metabolic process	7	0.002004	1036	0.004484	0.446909	0.995081	1
GO:0010714	positive regulation of collagen metabolic process	8	0.002290	982	0.004250	0.538840	0.980529	1
GO:0010715	regulation of extracellular matrix disassembly	17	0.004867	1145	0.004956	0.982029	0.562224	1
GO:0010716	negative regulation of extracellular matrix disassembly	3	0.000859	220	0.000952	0.901944	0.645923	1
GO:0010717	regulation of epithelial to mesenchymal transition	93	0.026625	5847	0.025308	1.052037	0.324421	1
GO:0010718	positive regulation of epithelial to mesenchymal transition	53	0.015173	3279	0.014193	1.069093	0.330884	1
GO:0010719	negative regulation of epithelial to mesenchymal transition	39	0.011165	2331	0.010089	1.106632	0.284068	1
GO:0010720	positive regulation of cell development	275	0.078729	19933	0.086277	0.912517	0.948775	1
GO:0010721	negative regulation of cell development	189	0.054108	13486	0.058372	0.926957	0.86729	1
GO:0010724	regulation of definitive erythrocyte differentiation	1	0.000286	100	0.000433	0.661426	0.779578	1
GO:0010727	negative regulation of hydrogen peroxide metabolic process	4	0.001145	276	0.001195	0.958588	0.599672	1
GO:0010728	regulation of hydrogen peroxide biosynthetic process	7	0.002004	410	0.001775	1.129263	0.425612	1
GO:0010729	positive regulation of hydrogen peroxide biosynthetic process	4	0.001145	185	0.000801	1.430110	0.307374	1
GO:0010730	negative regulation of hydrogen peroxide biosynthetic process	3	0.000859	225	0.000974	0.881901	0.660728	1
GO:0010742	macrophage derived foam cell differentiation	4	0.001145	228	0.000987	1.160396	0.451958	1
GO:0010743	regulation of macrophage derived foam cell differentiation	18	0.005153	1635	0.007077	0.728175	0.933532	1
GO:0010744	positive regulation of macrophage derived foam cell differentiation	7	0.002004	792	0.003428	0.584593	0.953779	1
GO:0010745	negative regulation of macrophage derived foam cell differentiation	11	0.003149	843	0.003649	0.863070	0.726253	1
GO:0010746	regulation of long-chain fatty acid import across plasma membrane	2	0.000573	448	0.001939	0.295279	0.991151	1
GO:0010748	negative regulation of long-chain fatty acid import across plasma membrane	2	0.000573	401	0.001736	0.329888	0.983619	1
GO:0010749	regulation of nitric oxide mediated signal transduction	2	0.000573	557	0.002411	0.237496	0.997942	1
GO:0010750	positive regulation of nitric oxide mediated signal transduction	1	0.000286	92	0.000398	0.718941	0.751226	1
GO:0010755	regulation of plasminogen activation	7	0.002004	949	0.004108	0.487880	0.988635	1
GO:0010756	positive regulation of plasminogen activation	4	0.001145	418	0.001809	0.632943	0.875352	1
GO:0010757	negative regulation of plasminogen activation	2	0.000573	428	0.001853	0.309077	0.988487	1
GO:0010758	regulation of macrophage chemotaxis	11	0.003149	1468	0.006354	0.495619	0.996901	1
GO:0010759	positive regulation of macrophage chemotaxis	6	0.001718	1052	0.004553	0.377239	0.998546	1
GO:0010760	negative regulation of macrophage chemotaxis	5	0.001431	374	0.001619	0.884259	0.666237	1
GO:0010761	fibroblast migration	14	0.004008	1099	0.004757	0.842581	0.773286	1
GO:0010762	regulation of fibroblast migration	16	0.004581	1982	0.008579	0.533946	0.998083	1
GO:0010763	positive regulation of fibroblast migration	2	0.000573	828	0.003584	0.159765	0.999951	1
GO:0010764	negative regulation of fibroblast migration	7	0.002004	410	0.001775	1.129263	0.425612	1
GO:0010765	positive regulation of sodium ion transport	12	0.003435	843	0.003649	0.941531	0.620818	1
GO:0010766	negative regulation of sodium ion transport	8	0.002290	535	0.002316	0.989048	0.559509	1
GO:0010770	positive regulation of cell morphogenesis	15	0.004294	1147	0.004965	0.864986	0.746254	1
GO:0010771	negative regulation of cell morphogenesis	2	0.000573	62	0.000268	2.133631	0.241213	1
GO:0010774	meiotic strand invasion involved in reciprocal meiotic recombination	3	0.000859	88	0.000381	2.254860	0.149929	1
GO:0010780	meiotic DNA double-strand break formation involved in reciprocal meiotic recombination	2	0.000573	67	0.000290	1.974405	0.269011	1
GO:0010793	regulation of mRNA export from nucleus	1	0.000286	237	0.001026	0.279083	0.972264	1
GO:0010799	regulation of peptidyl-threonine phosphorylation	5	0.001431	463	0.002004	0.714283	0.827286	1
GO:0010801	negative regulation of peptidyl-threonine phosphorylation	5	0.001431	288	0.001247	1.148309	0.440065	1
GO:0010803	regulation of tumor necrosis factor-mediated signaling pathway	30	0.008589	3465	0.014998	0.572663	0.999715	1
GO:0010804	negative regulation of tumor necrosis factor-mediated signaling pathway	11	0.003149	1127	0.004878	0.645580	0.952153	1
GO:0010807	regulation of synaptic vesicle priming	4	0.001145	652	0.002822	0.405783	0.988611	1
GO:0010808	positive regulation of synaptic vesicle priming	2	0.000573	82	0.000355	1.613233	0.351704	1
GO:0010810	regulation of cell-substrate adhesion	128	0.036645	10577	0.045781	0.800440	0.996571	1
GO:0010811	positive regulation of cell-substrate adhesion	68	0.019468	5746	0.024871	0.782752	0.985044	1
GO:0010812	negative regulation of cell-substrate adhesion	41	0.011738	3688	0.015963	0.735316	0.983896	1
GO:0010813	neuropeptide catabolic process	3	0.000859	315	0.001363	0.629929	0.854043	1
GO:0010814	substance P catabolic process	3	0.000859	204	0.000883	0.972685	0.595522	1
GO:0010815	bradykinin catabolic process	7	0.002004	372	0.001610	1.244618	0.333533	1
GO:0010816	calcitonin catabolic process	1	0.000286	84	0.000364	0.787412	0.719229	1
GO:0010817	regulation of hormone levels	250	0.071572	18768	0.081234	0.881055	0.984359	1
GO:0010818	T cell chemotaxis	1	0.000286	559	0.002420	0.118323	0.999789	1
GO:0010819	regulation of T cell chemotaxis	3	0.000859	517	0.002238	0.383806	0.984214	1
GO:0010820	positive regulation of T cell chemotaxis	3	0.000859	515	0.002229	0.385297	0.983839	1
GO:0010821	regulation of mitochondrion organization	56	0.016032	4928	0.021330	0.751620	0.989561	1
GO:0010824	regulation of centrosome duplication	32	0.009161	1969	0.008522	1.074943	0.364821	1
GO:0010825	positive regulation of centrosome duplication	2	0.000573	168	0.000727	0.787412	0.720919	1
GO:0010826	negative regulation of centrosome duplication	8	0.002290	454	0.001965	1.165508	0.381005	1
GO:0010827	regulation of D-glucose transmembrane transport	48	0.013742	3394	0.014690	0.935428	0.698451	1
GO:0010828	positive regulation of D-glucose transmembrane transport	29	0.008302	1823	0.007891	1.052186	0.416925	1
GO:0010829	negative regulation of D-glucose transmembrane transport	14	0.004008	1040	0.004501	0.890381	0.702942	1
GO:0010830	regulation of myotube differentiation	25	0.007157	1655	0.007163	0.999132	0.528619	1
GO:0010831	positive regulation of myotube differentiation	5	0.001431	526	0.002277	0.628732	0.897881	1
GO:0010832	negative regulation of myotube differentiation	6	0.001718	607	0.002627	0.653798	0.894959	1
GO:0010833	telomere maintenance via telomere lengthening	25	0.007157	1513	0.006549	1.092904	0.355212	1
GO:0010835	regulation of protein ADP-ribosylation	8	0.002290	401	0.001736	1.319553	0.264578	1
GO:0010836	negative regulation of protein ADP-ribosylation	3	0.000859	202	0.000874	0.982315	0.588902	1
GO:0010837	regulation of keratinocyte proliferation	23	0.006585	1674	0.007246	0.908769	0.704571	1
GO:0010838	positive regulation of keratinocyte proliferation	3	0.000859	263	0.001138	0.754478	0.758564	1
GO:0010839	negative regulation of keratinocyte proliferation	9	0.002577	783	0.003389	0.760259	0.834523	1
GO:0010842	retina layer formation	15	0.004294	769	0.003328	1.290167	0.194939	1
GO:0010866	regulation of triglyceride biosynthetic process	9	0.002577	649	0.002809	0.917231	0.645933	1
GO:0010867	positive regulation of triglyceride biosynthetic process	5	0.001431	479	0.002073	0.690423	0.848233	1
GO:0010868	negative regulation of triglyceride biosynthetic process	1	0.000286	114	0.000493	0.580198	0.821644	1
GO:0010874	regulation of cholesterol efflux	24	0.006871	1935	0.008375	0.820373	0.858753	1
GO:0010875	positive regulation of cholesterol efflux	17	0.004867	1367	0.005917	0.822548	0.819928	1
GO:0010876	lipid localization	2	0.000573	100	0.000433	1.322851	0.446182	1
GO:0010878	cholesterol storage	6	0.001718	263	0.001138	1.508956	0.21108	1
GO:0010880	regulation of release of sequestered calcium ion into cytosol by sarcoplasmic reticulum	12	0.003435	1180	0.005107	0.672636	0.941527	1
GO:0010881	regulation of cardiac muscle contraction by regulation of the release of sequestered calcium ion	10	0.002863	814	0.003523	0.812562	0.783851	1
GO:0010882	regulation of cardiac muscle contraction by calcium ion signaling	10	0.002863	1050	0.004545	0.629929	0.954311	1
GO:0010883	regulation of lipid storage	17	0.004867	1933	0.008367	0.581699	0.994484	1
GO:0010884	positive regulation of lipid storage	3	0.000859	593	0.002567	0.334617	0.993639	1
GO:0010885	regulation of cholesterol storage	7	0.002004	751	0.003251	0.616509	0.935123	1
GO:0010887	negative regulation of cholesterol storage	7	0.002004	582	0.002519	0.795529	0.774653	1
GO:0010888	negative regulation of lipid storage	10	0.002863	1103	0.004774	0.599661	0.969432	1
GO:0010893	positive regulation of steroid biosynthetic process	20	0.005726	1701	0.007362	0.777690	0.894582	1
GO:0010894	negative regulation of steroid biosynthetic process	18	0.005153	1418	0.006138	0.839610	0.800751	1
GO:0010906	regulation of glucose metabolic process	62	0.017750	4425	0.019153	0.926743	0.744	1
GO:0010907	positive regulation of glucose metabolic process	27	0.007730	2070	0.008960	0.862729	0.803489	1
GO:0010908	regulation of heparan sulfate proteoglycan biosynthetic process	7	0.002004	294	0.001273	1.574823	0.161836	1
GO:0010917	negative regulation of mitochondrial membrane potential	12	0.003435	867	0.003753	0.915468	0.658104	1
GO:0010919	regulation of inositol phosphate biosynthetic process	2	0.000573	178	0.000770	0.743175	0.749849	1
GO:0010922	positive regulation of phosphatase activity	2	0.000573	56	0.000242	2.362235	0.208061	1
GO:0010927	cellular component assembly involved in morphogenesis	41	0.011738	3625	0.015690	0.748095	0.978238	1
GO:0010935	regulation of macrophage cytokine production	9	0.002577	763	0.003303	0.780188	0.812582	1
GO:0010936	negative regulation of macrophage cytokine production	4	0.001145	304	0.001316	0.870297	0.673834	1
GO:0010944	negative regulation of transcription by competitive promoter binding	14	0.004008	746	0.003229	1.241281	0.24487	1
GO:0010948	negative regulation of cell cycle process	201	0.057544	13627	0.058982	0.975611	0.650933	1
GO:0010950	positive regulation of endopeptidase activity	8	0.002290	387	0.001675	1.367288	0.235644	1
GO:0010951	negative regulation of endopeptidase activity	7	0.002004	684	0.002961	0.676898	0.890305	1
GO:0010952	positive regulation of peptidase activity	9	0.002577	603	0.002610	0.987203	0.559806	1
GO:0010954	positive regulation of protein processing	14	0.004008	1531	0.006627	0.604831	0.984015	1
GO:0010955	negative regulation of protein processing	9	0.002577	844	0.003653	0.705312	0.889201	1
GO:0010957	negative regulation of vitamin D biosynthetic process	5	0.001431	434	0.001878	0.762011	0.783396	1
GO:0010958	regulation of amino acid import across plasma membrane	10	0.002863	768	0.003324	0.861231	0.722418	1
GO:0010959	regulation of metal ion transport	157	0.044947	11676	0.050538	0.889379	0.941122	1
GO:0010960	magnesium ion homeostasis	9	0.002577	459	0.001987	1.296913	0.262926	1
GO:0010961	intracellular magnesium ion homeostasis	4	0.001145	157	0.000680	1.685161	0.215746	1
GO:0010962	regulation of glucan biosynthetic process	20	0.005726	1271	0.005501	1.040796	0.459127	1
GO:0010964	regulation of regulatory ncRNA-mediated heterochromatin formation	1	0.000286	277	0.001199	0.238782	0.98486	1
GO:0010965	regulation of mitotic sister chromatid separation	57	0.016318	3871	0.016755	0.973941	0.597579	1
GO:0010966	regulation of phosphate transport	7	0.002004	364	0.001576	1.271973	0.314415	1
GO:0010968	regulation of microtubule nucleation	2	0.000573	810	0.003506	0.163315	0.999938	1
GO:0010970	transport along microtubule	116	0.033209	8171	0.035367	0.938996	0.767211	1
GO:0010971	positive regulation of G2/M transition of mitotic cell cycle	18	0.005153	1393	0.006029	0.854678	0.777671	1
GO:0010972	negative regulation of G2/M transition of mitotic cell cycle	54	0.015459	4031	0.017447	0.886058	0.831719	1
GO:0010975	regulation of neuron projection development	262	0.075007	17551	0.075967	0.987371	0.593838	1
GO:0010976	positive regulation of neuron projection development	96	0.027484	6400	0.027701	0.992139	0.545365	1
GO:0010977	negative regulation of neuron projection development	68	0.019468	5170	0.022377	0.869960	0.89066	1
GO:0010982	regulation of high-density lipoprotein particle clearance	1	0.000286	130	0.000563	0.508789	0.859985	1
GO:0010983	positive regulation of high-density lipoprotein particle clearance	1	0.000286	55	0.000238	1.202592	0.564664	1
GO:0010984	regulation of lipoprotein particle clearance	17	0.004867	957	0.004142	1.174946	0.285628	1
GO:0010985	negative regulation of lipoprotein particle clearance	11	0.003149	633	0.002740	1.149397	0.363288	1
GO:0010986	positive regulation of lipoprotein particle clearance	6	0.001718	265	0.001147	1.497568	0.215797	1
GO:0010988	regulation of low-density lipoprotein particle clearance	16	0.004581	851	0.003683	1.243574	0.224333	1
GO:0010989	negative regulation of low-density lipoprotein particle clearance	11	0.003149	574	0.002484	1.267541	0.256423	1
GO:0010992	ubiquitin recycling	4	0.001145	148	0.000641	1.787637	0.18804	1
GO:0010994	free ubiquitin chain polymerization	2	0.000573	143	0.000619	0.925071	0.636159	1
GO:0010996	response to auditory stimulus	7	0.002004	542	0.002346	0.854240	0.71009	1
GO:0012501	programmed cell death	476	0.136273	35983	0.155746	0.874965	0.999423	1
GO:0014003	oligodendrocyte development	11	0.003149	1058	0.004579	0.687683	0.922928	1
GO:0014004	microglia differentiation	9	0.002577	419	0.001814	1.420723	0.189012	1
GO:0014005	microglia development	4	0.001145	136	0.000589	1.945370	0.153099	1
GO:0014009	glial cell proliferation	10	0.002863	684	0.002961	0.966997	0.584217	1
GO:0014012	peripheral nervous system axon regeneration	1	0.000286	233	0.001009	0.283874	0.970533	1
GO:0014013	regulation of gliogenesis	71	0.020326	4229	0.018305	1.110457	0.20188	1
GO:0014014	negative regulation of gliogenesis	28	0.008016	1646	0.007124	1.125147	0.291223	1
GO:0014015	positive regulation of gliogenesis	47	0.013455	2957	0.012799	1.051302	0.384927	1
GO:0014028	notochord formation	2	0.000573	96	0.000416	1.377970	0.425814	1
GO:0014029	neural crest formation	5	0.001431	290	0.001255	1.140389	0.445882	1
GO:0014031	mesenchymal cell development	9	0.002577	407	0.001762	1.462612	0.168821	1
GO:0014032	neural crest cell development	28	0.008016	1913	0.008280	0.968109	0.59359	1
GO:0014034	neural crest cell fate commitment	2	0.000573	233	0.001009	0.567747	0.866623	1
GO:0014037	Schwann cell differentiation	6	0.001718	302	0.001307	1.314091	0.308317	1
GO:0014041	regulation of neuron maturation	4	0.001145	173	0.000749	1.529308	0.267357	1
GO:0014042	positive regulation of neuron maturation	2	0.000573	104	0.000450	1.271973	0.466137	1
GO:0014043	negative regulation of neuron maturation	2	0.000573	45	0.000195	2.939670	0.148993	1
GO:0014046	dopamine secretion	1	0.000286	101	0.000437	0.654877	0.782887	1
GO:0014047	glutamate secretion	4	0.001145	426	0.001844	0.621057	0.884225	1
GO:0014048	regulation of glutamate secretion	4	0.001145	615	0.002662	0.430196	0.982928	1
GO:0014049	positive regulation of glutamate secretion	4	0.001145	354	0.001532	0.747374	0.781186	1
GO:0014051	gamma-aminobutyric acid secretion	4	0.001145	261	0.001130	1.013679	0.55602	1
GO:0014059	regulation of dopamine secretion	11	0.003149	518	0.002242	1.404572	0.167523	1
GO:0014060	regulation of epinephrine secretion	4	0.001145	248	0.001073	1.066816	0.516208	1
GO:0014061	regulation of norepinephrine secretion	6	0.001718	395	0.001710	1.004697	0.549938	1
GO:0014062	regulation of serotonin secretion	2	0.000573	91	0.000394	1.453683	0.399815	1
GO:0014072	response to isoquinoline alkaloid	15	0.004294	771	0.003337	1.286820	0.197502	1
GO:0014074	response to purine-containing compound	83	0.023762	6167	0.026693	0.890195	0.871265	1
GO:0014075	response to amine	29	0.008302	1613	0.006982	1.189172	0.198589	1
GO:0014719	skeletal muscle satellite cell activation	2	0.000573	133	0.000576	0.994625	0.59699	1
GO:0014721	twitch skeletal muscle contraction	1	0.000286	99	0.000429	0.668107	0.776219	1
GO:0014722	regulation of skeletal muscle contraction by calcium ion signaling	1	0.000286	107	0.000463	0.618155	0.801723	1
GO:0014724	regulation of twitch skeletal muscle contraction	2	0.000573	92	0.000398	1.437882	0.405061	1
GO:0014732	skeletal muscle atrophy	2	0.000573	194	0.000840	0.681882	0.790754	1
GO:0014733	regulation of skeletal muscle adaptation	5	0.001431	518	0.002242	0.638442	0.890577	1
GO:0014735	regulation of muscle atrophy	1	0.000286	86	0.000372	0.769100	0.727595	1
GO:0014736	negative regulation of muscle atrophy	1	0.000286	50	0.000216	1.322851	0.530471	1
GO:0014741	negative regulation of muscle hypertrophy	36	0.010306	2561	0.011085	0.929767	0.69176	1
GO:0014743	regulation of muscle hypertrophy	59	0.016891	3817	0.016521	1.022377	0.449791	1
GO:0014744	positive regulation of muscle adaptation	4	0.001145	125	0.000541	2.116562	0.123518	1
GO:0014745	negative regulation of muscle adaptation	9	0.002577	1033	0.004471	0.576266	0.973214	1
GO:0014805	smooth muscle adaptation	2	0.000573	296	0.001281	0.446909	0.937761	1
GO:0014807	regulation of somitogenesis	1	0.000286	326	0.001411	0.202891	0.99279	1
GO:0014808	release of sequestered calcium ion into cytosol by sarcoplasmic reticulum	4	0.001145	205	0.000887	1.290587	0.375028	1
GO:0014809	regulation of skeletal muscle contraction by regulation of release of sequestered calcium ion	1	0.000286	70	0.000303	0.944894	0.653017	1
GO:0014816	skeletal muscle satellite cell differentiation	6	0.001718	265	0.001147	1.497568	0.215797	1
GO:0014819	regulation of skeletal muscle contraction	5	0.001431	582	0.002519	0.568235	0.938099	1
GO:0014820	tonic smooth muscle contraction	7	0.002004	545	0.002359	0.849538	0.71533	1
GO:0014821	phasic smooth muscle contraction	5	0.001431	527	0.002281	0.627539	0.898763	1
GO:0014822	detection of wounding	1	0.000286	26	0.000113	2.543945	0.325047	1
GO:0014823	response to activity	40	0.011451	4677	0.020244	0.565684	0.999976	1
GO:0014824	artery smooth muscle contraction	7	0.002004	518	0.002242	0.893819	0.665885	1
GO:0014826	vein smooth muscle contraction	2	0.000573	192	0.000831	0.688985	0.785985	1
GO:0014829	vascular associated smooth muscle contraction	11	0.003149	736	0.003186	0.988544	0.55545	1
GO:0014831	gastro-intestinal system smooth muscle contraction	2	0.000573	174	0.000753	0.760259	0.738601	1
GO:0014832	urinary bladder smooth muscle contraction	2	0.000573	519	0.002246	0.254885	0.996564	1
GO:0014834	skeletal muscle satellite cell maintenance involved in skeletal muscle regeneration	3	0.000859	264	0.001143	0.751620	0.760798	1
GO:0014839	myoblast migration involved in skeletal muscle regeneration	5	0.001431	264	0.001143	1.252700	0.369478	1
GO:0014841	skeletal muscle satellite cell proliferation	4	0.001145	195	0.000844	1.356771	0.341154	1
GO:0014842	regulation of skeletal muscle satellite cell proliferation	11	0.003149	693	0.003000	1.049882	0.476552	1
GO:0014846	esophagus smooth muscle contraction	2	0.000573	118	0.000511	1.121061	0.532453	1
GO:0014848	urinary tract smooth muscle contraction	2	0.000573	519	0.002246	0.254885	0.996564	1
GO:0014850	response to muscle activity	12	0.003435	1549	0.006705	0.512402	0.996576	1
GO:0014854	response to inactivity	4	0.001145	495	0.002143	0.534485	0.940411	1
GO:0014855	striated muscle cell proliferation	17	0.004867	1357	0.005874	0.828610	0.811311	1
GO:0014856	skeletal muscle cell proliferation	5	0.001431	412	0.001783	0.802701	0.74467	1
GO:0014857	regulation of skeletal muscle cell proliferation	14	0.004008	844	0.003653	1.097152	0.400576	1
GO:0014858	positive regulation of skeletal muscle cell proliferation	5	0.001431	290	0.001255	1.140389	0.445882	1
GO:0014859	negative regulation of skeletal muscle cell proliferation	2	0.000573	83	0.000359	1.593797	0.357122	1
GO:0014870	response to muscle inactivity	2	0.000573	397	0.001718	0.333212	0.982745	1
GO:0014873	response to muscle activity involved in regulation of muscle adaptation	3	0.000859	179	0.000775	1.108535	0.507978	1
GO:0014874	response to stimulus involved in regulation of muscle adaptation	5	0.001431	522	0.002259	0.633550	0.894283	1
GO:0014876	response to injury involved in regulation of muscle adaptation	1	0.000286	50	0.000216	1.322851	0.530471	1
GO:0014877	response to muscle inactivity involved in regulation of muscle adaptation	1	0.000286	278	0.001203	0.237923	0.985088	1
GO:0014883	transition between fast and slow fiber	1	0.000286	254	0.001099	0.260404	0.978556	1
GO:0014887	cardiac muscle adaptation	15	0.004294	745	0.003225	1.331730	0.165465	1
GO:0014888	striated muscle adaptation	18	0.005153	1173	0.005077	1.014976	0.506503	1
GO:0014889	muscle atrophy	6	0.001718	479	0.002073	0.828508	0.729395	1
GO:0014891	striated muscle atrophy	3	0.000859	365	0.001580	0.543638	0.912923	1
GO:0014894	response to denervation involved in regulation of muscle adaptation	1	0.000286	278	0.001203	0.237923	0.985088	1
GO:0014896	muscle hypertrophy	18	0.005153	1023	0.004428	1.163799	0.291517	1
GO:0014897	striated muscle hypertrophy	18	0.005153	1017	0.004402	1.170665	0.283427	1
GO:0014898	cardiac muscle hypertrophy in response to stress	15	0.004294	745	0.003225	1.331730	0.165465	1
GO:0014901	satellite cell activation involved in skeletal muscle regeneration	2	0.000573	92	0.000398	1.437882	0.405061	1
GO:0014904	myotube cell development	16	0.004581	1168	0.005055	0.906063	0.686347	1
GO:0014905	myoblast fusion involved in skeletal muscle regeneration	3	0.000859	401	0.001736	0.494832	0.94092	1
GO:0014908	myotube differentiation involved in skeletal muscle regeneration	3	0.000859	146	0.000632	1.359094	0.379275	1
GO:0014909	smooth muscle cell migration	12	0.003435	690	0.002987	1.150306	0.353166	1
GO:0014910	regulation of smooth muscle cell migration	59	0.016891	3393	0.014686	1.150136	0.155488	1
GO:0014912	negative regulation of smooth muscle cell migration	27	0.007730	1486	0.006432	1.201783	0.193784	1
GO:0014916	regulation of lung blood pressure	5	0.001431	364	0.001576	0.908552	0.643175	1
GO:0015012	heparan sulfate proteoglycan biosynthetic process	15	0.004294	1402	0.006068	0.707659	0.934372	1
GO:0015031	protein transport	535	0.153163	38631	0.167208	0.916007	0.988344	1
GO:0015074	DNA integration	3	0.000859	401	0.001736	0.494832	0.94092	1
GO:0015669	gas transport	5	0.001431	716	0.003099	0.461889	0.983131	1
GO:0015670	carbon dioxide transport	1	0.000286	240	0.001039	0.275594	0.973495	1
GO:0015671	oxygen transport	4	0.001145	496	0.002147	0.533408	0.941002	1
GO:0015673	silver ion transport	1	0.000286	28	0.000121	2.362235	0.345153	1
GO:0015675	nickel cation transport	2	0.000573	206	0.000892	0.642161	0.817442	1
GO:0015676	vanadium ion transport	1	0.000286	68	0.000294	0.972685	0.642362	1
GO:0015677	copper ion import	3	0.000859	131	0.000567	1.514715	0.318063	1
GO:0015679	plasma membrane copper ion transport	2	0.000573	51	0.000221	2.593826	0.180836	1
GO:0015689	molybdate ion transport	2	0.000573	93	0.000403	1.422421	0.410284	1
GO:0015691	cadmium ion transport	5	0.001431	197	0.000853	1.678745	0.18105	1
GO:0015692	lead ion transport	1	0.000286	68	0.000294	0.972685	0.642362	1
GO:0015693	magnesium ion transport	8	0.002290	705	0.003051	0.750554	0.833784	1
GO:0015695	organic cation transport	27	0.007730	3161	0.013682	0.564963	0.999609	1
GO:0015697	quaternary ammonium group transport	3	0.000859	447	0.001935	0.443910	0.96459	1
GO:0015698	inorganic anion transport	35	0.010020	3507	0.015179	0.660105	0.996665	1
GO:0015700	arsenite transport	2	0.000573	98	0.000424	1.349848	0.436048	1
GO:0015701	bicarbonate transport	13	0.003722	1133	0.004904	0.758917	0.871992	1
GO:0015705	iodide transport	3	0.000859	276	0.001195	0.718941	0.786314	1
GO:0015706	nitrate transmembrane transport	1	0.000286	54	0.000234	1.224862	0.55803	1
GO:0015707	nitrite transport	1	0.000286	22	0.000095	3.006480	0.282965	1
GO:0015711	organic anion transport	162	0.046378	11432	0.049481	0.937290	0.811165	1
GO:0015712	hexose phosphate transport	2	0.000573	59	0.000255	2.242121	0.224591	1
GO:0015718	monocarboxylic acid transport	59	0.016891	4018	0.017391	0.971232	0.607073	1
GO:0015721	bile acid and bile salt transport	4	0.001145	595	0.002575	0.444656	0.978825	1
GO:0015724	formate transport	1	0.000286	10	0.000043	6.614257	0.140317	1
GO:0015727	lactate transport	1	0.000286	136	0.000589	0.486342	0.872134	1
GO:0015728	mevalonate transport	1	0.000286	22	0.000095	3.006480	0.282965	1
GO:0015729	oxaloacetate transport	1	0.000286	54	0.000234	1.224862	0.55803	1
GO:0015734	taurine transmembrane transport	6	0.001718	488	0.002112	0.813228	0.745234	1
GO:0015735	uronic acid transmembrane transport	2	0.000573	181	0.000783	0.730857	0.75801	1
GO:0015736	hexuronate transmembrane transport	2	0.000573	181	0.000783	0.730857	0.75801	1
GO:0015738	glucuronate transmembrane transport	2	0.000573	181	0.000783	0.730857	0.75801	1
GO:0015739	sialic acid transport	2	0.000573	181	0.000783	0.730857	0.75801	1
GO:0015740	C4-dicarboxylate transport	12	0.003435	730	0.003160	1.087275	0.425129	1
GO:0015741	fumarate transport	1	0.000286	9	0.000039	7.349175	0.127221	1
GO:0015743	malate transport	2	0.000573	83	0.000359	1.593797	0.357122	1
GO:0015746	citrate transport	1	0.000286	83	0.000359	0.796898	0.71495	1
GO:0015747	urate transport	1	0.000286	155	0.000671	0.426726	0.904077	1
GO:0015748	organophosphate ester transport	84	0.024048	6438	0.027866	0.862997	0.925137	1
GO:0015749	monosaccharide transmembrane transport	17	0.004867	1379	0.005969	0.815391	0.829885	1
GO:0015750	pentose transmembrane transport	1	0.000286	70	0.000303	0.944894	0.653017	1
GO:0015756	fucose transmembrane transport	2	0.000573	83	0.000359	1.593797	0.357122	1
GO:0015757	galactose transmembrane transport	2	0.000573	219	0.000948	0.604042	0.842872	1
GO:0015760	glucose-6-phosphate transport	2	0.000573	59	0.000255	2.242121	0.224591	1
GO:0015766	disaccharide transport	3	0.000859	337	0.001459	0.588806	0.883309	1
GO:0015770	sucrose transport	3	0.000859	337	0.001459	0.588806	0.883309	1
GO:0015772	oligosaccharide transport	3	0.000859	337	0.001459	0.588806	0.883309	1
GO:0015779	glucuronoside transport	2	0.000573	128	0.000554	1.033478	0.576247	1
GO:0015780	nucleotide-sugar transmembrane transport	6	0.001718	378	0.001636	1.049882	0.507615	1
GO:0015786	UDP-glucose transmembrane transport	1	0.000286	119	0.000515	0.555820	0.834636	1
GO:0015791	polyol transmembrane transport	6	0.001718	231	0.001000	1.717989	0.141292	1
GO:0015793	glycerol transmembrane transport	2	0.000573	129	0.000558	1.025466	0.580457	1
GO:0015797	mannitol transmembrane transport	1	0.000286	10	0.000043	6.614257	0.140317	1
GO:0015798	myo-inositol transport	3	0.000859	156	0.000675	1.271973	0.419455	1
GO:0015800	acidic amino acid transport	24	0.006871	2123	0.009189	0.747726	0.941812	1
GO:0015801	aromatic amino acid transport	7	0.002004	469	0.002030	0.987203	0.563883	1
GO:0015802	basic amino acid transport	7	0.002004	553	0.002394	0.837248	0.728988	1
GO:0015803	branched-chain amino acid transport	4	0.001145	654	0.002831	0.404542	0.98886	1
GO:0015804	neutral amino acid transport	19	0.005439	1943	0.008410	0.646788	0.983404	1
GO:0015807	L-amino acid transport	25	0.007157	2588	0.011202	0.638935	0.993738	1
GO:0015808	L-alanine transport	4	0.001145	435	0.001883	0.608208	0.893543	1
GO:0015810	aspartate transmembrane transport	8	0.002290	654	0.002831	0.809083	0.769877	1
GO:0015811	L-cystine transport	1	0.000286	120	0.000519	0.551188	0.837119	1
GO:0015812	gamma-aminobutyric acid transport	5	0.001431	441	0.001909	0.749916	0.794718	1
GO:0015813	L-glutamate transmembrane transport	11	0.003149	833	0.003605	0.873431	0.712271	1
GO:0015816	glycine transport	3	0.000859	522	0.002259	0.380130	0.985116	1
GO:0015818	isoleucine transport	2	0.000573	323	0.001398	0.409552	0.955555	1
GO:0015819	lysine transport	2	0.000573	70	0.000303	1.889788	0.285687	1
GO:0015820	L-leucine transport	4	0.001145	648	0.002805	0.408287	0.988097	1
GO:0015821	methionine transport	2	0.000573	201	0.000870	0.658135	0.806715	1
GO:0015822	ornithine transport	1	0.000286	124	0.000537	0.533408	0.846682	1
GO:0015823	phenylalanine transport	3	0.000859	254	0.001099	0.781211	0.737693	1
GO:0015824	proline transport	3	0.000859	565	0.002446	0.351199	0.991079	1
GO:0015827	tryptophan transport	5	0.001431	348	0.001506	0.950324	0.604269	1
GO:0015828	tyrosine transport	3	0.000859	192	0.000831	1.033478	0.554776	1
GO:0015829	valine transport	3	0.000859	340	0.001472	0.583611	0.886865	1
GO:0015833	peptide transport	53	0.015173	3509	0.015188	0.999019	0.521556	1
GO:0015837	amine transport	3	0.000859	272	0.001177	0.729514	0.77807	1
GO:0015838	amino-acid betaine transport	3	0.000859	413	0.001788	0.480455	0.94822	1
GO:0015842	aminergic neurotransmitter loading into synaptic vesicle	1	0.000286	83	0.000359	0.796898	0.71495	1
GO:0015844	monoamine transport	4	0.001145	655	0.002835	0.403924	0.988982	1
GO:0015846	polyamine transport	3	0.000859	448	0.001939	0.442919	0.964988	1
GO:0015847	putrescine transport	2	0.000573	248	0.001073	0.533408	0.888375	1
GO:0015848	spermidine transport	2	0.000573	248	0.001073	0.533408	0.888375	1
GO:0015849	organic acid transport	117	0.033496	8323	0.036025	0.929795	0.800575	1
GO:0015850	organic hydroxy compound transport	48	0.013742	4693	0.020313	0.676506	0.998511	1
GO:0015851	nucleobase transport	7	0.002004	620	0.002684	0.746771	0.825534	1
GO:0015853	adenine transport	3	0.000859	302	0.001307	0.657045	0.833881	1
GO:0015854	guanine transport	1	0.000286	319	0.001381	0.207343	0.991983	1
GO:0015855	pyrimidine nucleobase transport	2	0.000573	282	0.001221	0.469096	0.926048	1
GO:0015857	uracil transport	1	0.000286	197	0.000853	0.335749	0.949191	1
GO:0015858	nucleoside transport	2	0.000573	321	0.001389	0.412103	0.954425	1
GO:0015860	purine nucleoside transmembrane transport	2	0.000573	137	0.000593	0.965585	0.613028	1
GO:0015861	cytidine transport	1	0.000286	258	0.001117	0.256367	0.979816	1
GO:0015862	uridine transmembrane transport	2	0.000573	272	0.001177	0.486342	0.916437	1
GO:0015864	pyrimidine nucleoside transport	2	0.000573	272	0.001177	0.486342	0.916437	1
GO:0015865	purine nucleotide transport	24	0.006871	1761	0.007622	0.901432	0.721556	1
GO:0015866	ADP transport	4	0.001145	266	0.001151	0.994625	0.570856	1
GO:0015867	ATP transport	16	0.004581	984	0.004259	1.075489	0.419281	1
GO:0015868	purine ribonucleotide transport	23	0.006585	1474	0.006380	1.032075	0.467852	1
GO:0015870	acetylcholine transport	1	0.000286	53	0.000229	1.247973	0.551296	1
GO:0015871	choline transport	5	0.001431	394	0.001705	0.839373	0.70935	1
GO:0015872	dopamine transport	2	0.000573	399	0.001727	0.331542	0.983187	1
GO:0015876	acetyl-CoA transport	1	0.000286	82	0.000355	0.806617	0.710606	1
GO:0015878	biotin transport	2	0.000573	98	0.000424	1.349848	0.436048	1
GO:0015879	carnitine transport	2	0.000573	119	0.000515	1.111640	0.53697	1
GO:0015882	L-ascorbic acid transmembrane transport	3	0.000859	156	0.000675	1.271973	0.419455	1
GO:0015884	folic acid transport	5	0.001431	216	0.000935	1.531078	0.231114	1
GO:0015886	heme transport	3	0.000859	418	0.001809	0.474707	0.951006	1
GO:0015887	pantothenate transmembrane transport	2	0.000573	91	0.000394	1.453683	0.399815	1
GO:0015888	thiamine transport	1	0.000286	128	0.000554	0.516739	0.855684	1
GO:0015889	cobalamin transport	3	0.000859	216	0.000935	0.918647	0.633754	1
GO:0015904	tetracycline transmembrane transport	1	0.000286	67	0.000290	0.987203	0.636912	1
GO:0015908	fatty acid transport	42	0.012024	2548	0.011029	1.090262	0.307648	1
GO:0015909	long-chain fatty acid transport	30	0.008589	1610	0.006969	1.232470	0.147359	1
GO:0015910	long-chain fatty acid import into peroxisome	1	0.000286	199	0.000861	0.332375	0.950706	1
GO:0015911	long-chain fatty acid import across plasma membrane	1	0.000286	34	0.000147	1.945370	0.401949	1
GO:0015914	phospholipid transport	45	0.012883	4030	0.017443	0.738565	0.986364	1
GO:0015916	fatty-acyl-CoA transport	1	0.000286	138	0.000597	0.479294	0.875944	1
GO:0015917	aminophospholipid transport	6	0.001718	371	0.001606	1.069691	0.489765	1
GO:0015918	sterol transport	32	0.009161	2801	0.012124	0.755645	0.958209	1
GO:0015919	peroxisomal membrane transport	8	0.002290	1041	0.004506	0.508300	0.98845	1
GO:0015931	nucleobase-containing compound transport	154	0.044088	9616	0.041621	1.059272	0.243683	1
GO:0015936	coenzyme A metabolic process	7	0.002004	625	0.002705	0.740797	0.831502	1
GO:0015937	coenzyme A biosynthetic process	7	0.002004	415	0.001796	1.115658	0.43771	1
GO:0015939	pantothenate metabolic process	6	0.001718	245	0.001060	1.619818	0.170402	1
GO:0015942	formate metabolic process	3	0.000859	347	0.001502	0.571838	0.89479	1
GO:0015943	formate biosynthetic process	3	0.000859	232	0.001004	0.855292	0.680691	1
GO:0015949	nucleobase-containing small molecule interconversion	3	0.000859	302	0.001307	0.657045	0.833881	1
GO:0015959	diadenosine polyphosphate metabolic process	6	0.001718	471	0.002039	0.842581	0.714742	1
GO:0015961	diadenosine polyphosphate catabolic process	6	0.001718	304	0.001316	1.305445	0.313527	1
GO:0015964	diadenosine triphosphate catabolic process	3	0.000859	84	0.000364	2.362235	0.136002	1
GO:0015980	energy derivation by oxidation of organic compounds	110	0.031492	7911	0.034241	0.919692	0.826082	1
GO:0015986	proton motive force-driven ATP synthesis	44	0.012597	2471	0.010695	1.177771	0.156074	1
GO:0016024	CDP-diacylglycerol biosynthetic process	5	0.001431	425	0.001840	0.778148	0.768136	1
GO:0016031	tRNA import into mitochondrion	2	0.000573	160	0.000693	0.826782	0.695782	1
GO:0016032	viral process	93	0.026625	6641	0.028744	0.926255	0.786639	1
GO:0016036	cellular response to phosphate starvation	3	0.000859	199	0.000861	0.997124	0.578843	1
GO:0016037	light absorption	1	0.000286	153	0.000662	0.432304	0.90113	1
GO:0016038	absorption of visible light	1	0.000286	153	0.000662	0.432304	0.90113	1
GO:0016042	lipid catabolic process	110	0.031492	9004	0.038972	0.808050	0.991664	1
GO:0016043	cellular component organization	1985	0.568279	137459	0.594968	0.955143	0.999361	1
GO:0016045	detection of bacterium	4	0.001145	311	0.001346	0.850708	0.690806	1
GO:0016046	detection of fungus	1	0.000286	106	0.000459	0.623987	0.798702	1
GO:0016048	detection of temperature stimulus	6	0.001718	806	0.003489	0.492376	0.982045	1
GO:0016050	vesicle organization	211	0.060407	14291	0.061856	0.976564	0.648786	1
GO:0016051	carbohydrate biosynthetic process	54	0.015459	4244	0.018369	0.841588	0.913427	1
GO:0016052	carbohydrate catabolic process	57	0.016318	4571	0.019785	0.824793	0.940769	1
GO:0016053	organic acid biosynthetic process	100	0.028629	9097	0.039375	0.727081	0.999731	1
GO:0016054	organic acid catabolic process	80	0.022903	7433	0.032172	0.711880	0.999529	1
GO:0016055	Wnt signaling pathway	193	0.055253	12425	0.053779	1.027406	0.360017	1
GO:0016056	G protein-coupled opsin signaling pathway	2	0.000573	158	0.000684	0.837248	0.689212	1
GO:0016064	immunoglobulin mediated immune response	12	0.003435	1295	0.005605	0.612904	0.974021	1
GO:0016068	type I hypersensitivity	1	0.000286	22	0.000095	3.006480	0.282965	1
GO:0016070	RNA metabolic process	723	0.206985	50317	0.217789	0.950396	0.942167	1
GO:0016071	mRNA metabolic process	348	0.099628	25119	0.108723	0.916343	0.961592	1
GO:0016072	rRNA metabolic process	165	0.047237	12866	0.055688	0.848245	0.988123	1
GO:0016073	snRNA metabolic process	43	0.012310	3314	0.014344	0.858217	0.861508	1
GO:0016074	sno(s)RNA metabolic process	3	0.000859	372	0.001610	0.533408	0.919171	1
GO:0016075	rRNA catabolic process	7	0.002004	677	0.002930	0.683897	0.884376	1
GO:0016076	snRNA catabolic process	5	0.001431	182	0.000788	1.817104	0.144795	1
GO:0016077	sno(s)RNA catabolic process	3	0.000859	104	0.000450	1.907959	0.209499	1
GO:0016078	tRNA decay	3	0.000859	359	0.001554	0.552723	0.907221	1
GO:0016079	synaptic vesicle exocytosis	14	0.004008	1064	0.004605	0.870297	0.73304	1
GO:0016080	synaptic vesicle targeting	1	0.000286	68	0.000294	0.972685	0.642362	1
GO:0016081	synaptic vesicle docking	6	0.001718	388	0.001679	1.022823	0.532702	1
GO:0016082	synaptic vesicle priming	6	0.001718	400	0.001731	0.992139	0.562071	1
GO:0016093	polyprenol metabolic process	1	0.000286	114	0.000493	0.580198	0.821644	1
GO:0016095	polyprenol catabolic process	1	0.000286	101	0.000437	0.654877	0.782887	1
GO:0016101	diterpenoid metabolic process	30	0.008589	2398	0.010379	0.827472	0.872251	1
GO:0016102	diterpenoid biosynthetic process	7	0.002004	363	0.001571	1.275477	0.312039	1
GO:0016103	diterpenoid catabolic process	2	0.000573	217	0.000939	0.609609	0.839181	1
GO:0016114	terpenoid biosynthetic process	15	0.004294	1102	0.004770	0.900307	0.691797	1
GO:0016115	terpenoid catabolic process	3	0.000859	298	0.001290	0.665865	0.827212	1
GO:0016116	carotenoid metabolic process	1	0.000286	59	0.000255	1.121061	0.590217	1
GO:0016119	carotene metabolic process	1	0.000286	32	0.000139	2.066955	0.383586	1
GO:0016121	carotene catabolic process	1	0.000286	32	0.000139	2.066955	0.383586	1
GO:0016125	sterol metabolic process	53	0.015173	5530	0.023936	0.633916	0.999881	1
GO:0016126	sterol biosynthetic process	13	0.003722	2138	0.009254	0.402177	0.999964	1
GO:0016127	sterol catabolic process	1	0.000286	242	0.001047	0.273316	0.974285	1
GO:0016137	glycoside metabolic process	3	0.000859	568	0.002458	0.349345	0.991394	1
GO:0016139	glycoside catabolic process	1	0.000286	181	0.000783	0.365429	0.935274	1
GO:0016180	snRNA processing	25	0.007157	1925	0.008332	0.858994	0.802182	1
GO:0016183	synaptic vesicle coating	2	0.000573	193	0.000835	0.685415	0.788382	1
GO:0016185	synaptic vesicle budding from presynaptic endocytic zone membrane	1	0.000286	27	0.000117	2.449725	0.335176	1
GO:0016188	synaptic vesicle maturation	5	0.001431	485	0.002099	0.681882	0.855526	1
GO:0016191	synaptic vesicle uncoating	2	0.000573	104	0.000450	1.271973	0.466137	1
GO:0016192	vesicle-mediated transport	524	0.150014	42629	0.184512	0.813031	1	1
GO:0016197	endosomal transport	171	0.048955	12257	0.053052	0.922769	0.868912	1
GO:0016226	iron-sulfur cluster assembly	15	0.004294	1477	0.006393	0.671725	0.958974	1
GO:0016233	telomere capping	9	0.002577	581	0.002515	1.024584	0.515707	1
GO:0016236	macroautophagy	96	0.027484	6208	0.026870	1.022823	0.425511	1
GO:0016237	microautophagy	12	0.003435	691	0.002991	1.148641	0.354947	1
GO:0016239	positive regulation of macroautophagy	53	0.015173	4671	0.020218	0.750494	0.988115	1
GO:0016240	autophagosome membrane docking	5	0.001431	433	0.001874	0.763771	0.78174	1
GO:0016241	regulation of macroautophagy	110	0.031492	9420	0.040773	0.772365	0.99824	1
GO:0016242	negative regulation of macroautophagy	18	0.005153	1704	0.007375	0.698689	0.955436	1
GO:0016243	regulation of autophagosome size	1	0.000286	125	0.000541	0.529141	0.848984	1
GO:0016255	attachment of GPI anchor to protein	3	0.000859	223	0.000965	0.889810	0.65486	1
GO:0016259	selenocysteine metabolic process	3	0.000859	108	0.000467	1.837294	0.225139	1
GO:0016260	selenocysteine biosynthetic process	3	0.000859	105	0.000454	1.889788	0.213387	1
GO:0016264	gap junction assembly	6	0.001718	469	0.002030	0.846174	0.710995	1
GO:0016266	protein O-linked glycosylation via N-acetyl-galactosamine	14	0.004008	1120	0.004848	0.826782	0.795327	1
GO:0016310	phosphorylation	196	0.056112	15716	0.068024	0.824888	0.998155	1
GO:0016311	dephosphorylation	85	0.024334	6507	0.028164	0.864011	0.924685	1
GO:0016320	endoplasmic reticulum membrane fusion	5	0.001431	293	0.001268	1.128713	0.454579	1
GO:0016321	female meiosis chromosome segregation	6	0.001718	464	0.002008	0.855292	0.70148	1
GO:0016322	neuron remodeling	9	0.002577	463	0.002004	1.285709	0.270782	1
GO:0016331	morphogenesis of embryonic epithelium	24	0.006871	1290	0.005584	1.230559	0.179967	1
GO:0016338	calcium-independent cell-cell adhesion	3	0.000859	588	0.002545	0.337462	0.993241	1
GO:0016339	calcium-dependent cell-cell adhesion	17	0.004867	829	0.003588	1.356362	0.132426	1
GO:0016340	calcium-dependent cell-matrix adhesion	2	0.000573	53	0.000229	2.495946	0.191667	1
GO:0016344	meiotic chromosome movement towards spindle pole	2	0.000573	130	0.000563	1.017578	0.584637	1
GO:0016358	dendrite development	28	0.008016	1454	0.006293	1.273722	0.121019	1
GO:0016441	post-transcriptional gene silencing	24	0.006871	1899	0.008219	0.835925	0.835552	1
GO:0016444	somatic cell DNA recombination	28	0.008016	2341	0.010133	0.791111	0.912919	1
GO:0016445	somatic diversification of immunoglobulins	26	0.007443	2217	0.009596	0.775691	0.922659	1
GO:0016446	somatic hypermutation of immunoglobulin genes	10	0.002863	832	0.003601	0.794983	0.805021	1
GO:0016447	somatic recombination of immunoglobulin gene segments	15	0.004294	1748	0.007566	0.567585	0.993995	1
GO:0016476	regulation of embryonic cell shape	2	0.000573	132	0.000571	1.002160	0.592903	1
GO:0016477	cell migration	542	0.155167	35778	0.154859	1.001992	0.487081	1
GO:0016479	negative regulation of transcription by RNA polymerase I	11	0.003149	622	0.002692	1.169724	0.34274	1
GO:0016480	negative regulation of transcription by RNA polymerase III	4	0.001145	280	0.001212	0.944894	0.610867	1
GO:0016482	cytosolic transport	71	0.020326	5525	0.023914	0.849977	0.928447	1
GO:0016485	protein processing	78	0.022330	7640	0.033068	0.675278	0.999929	1
GO:0016486	peptide hormone processing	20	0.005726	1461	0.006324	0.905442	0.701164	1
GO:0016525	negative regulation of angiogenesis	63	0.018036	4891	0.021170	0.851969	0.91347	1
GO:0016540	protein autoprocessing	10	0.002863	913	0.003952	0.724453	0.881449	1
GO:0016553	base conversion or substitution editing	2	0.000573	433	0.001874	0.305508	0.989218	1
GO:0016556	mRNA modification	12	0.003435	1151	0.004982	0.689584	0.929124	1
GO:0016557	peroxisome membrane biogenesis	1	0.000286	126	0.000545	0.524941	0.851251	1
GO:0016558	protein import into peroxisome matrix	6	0.001718	543	0.002350	0.730857	0.827533	1
GO:0016559	peroxisome fission	5	0.001431	577	0.002497	0.573159	0.935195	1
GO:0016562	protein import into peroxisome matrix, receptor recycling	7	0.002004	486	0.002104	0.952671	0.60092	1
GO:0016567	protein ubiquitination	308	0.088176	22801	0.098690	0.893466	0.983806	1
GO:0016579	protein deubiquitination	68	0.019468	4485	0.019413	1.002831	0.507225	1
GO:0016598	protein arginylation	2	0.000573	108	0.000467	1.224862	0.485658	1
GO:0016601	Rac protein signal transduction	10	0.002863	763	0.003303	0.866875	0.715105	1
GO:0016925	protein sumoylation	27	0.007730	2157	0.009336	0.827932	0.860256	1
GO:0016926	protein desumoylation	6	0.001718	569	0.002463	0.697461	0.858282	1
GO:0016973	poly(A)+ mRNA export from nucleus	12	0.003435	789	0.003415	1.005971	0.530416	1
GO:0017003	protein-heme linkage	1	0.000286	36	0.000156	1.837294	0.419764	1
GO:0017004	cytochrome complex assembly	22	0.006298	1698	0.007350	0.856971	0.792924	1
GO:0017006	protein-tetrapyrrole linkage	1	0.000286	36	0.000156	1.837294	0.419764	1
GO:0017014	protein nitrosylation	3	0.000859	359	0.001554	0.552723	0.907221	1
GO:0017015	regulation of transforming growth factor beta receptor signaling pathway	95	0.027197	7115	0.030796	0.883140	0.901628	1
GO:0017038	protein import	3	0.000859	353	0.001528	0.562118	0.901182	1
GO:0017055	negative regulation of RNA polymerase II transcription preinitiation complex assembly	7	0.002004	394	0.001705	1.175122	0.386757	1
GO:0017062	respiratory chain complex III assembly	8	0.002290	731	0.003164	0.723859	0.860534	1
GO:0017085	response to insecticide	4	0.001145	288	0.001247	0.918647	0.632666	1
GO:0017121	plasma membrane phospholipid scrambling	7	0.002004	972	0.004207	0.476335	0.990858	1
GO:0017145	stem cell division	23	0.006585	1619	0.007008	0.939641	0.6453	1
GO:0017148	negative regulation of translation	100	0.028629	7487	0.032406	0.883432	0.906618	1
GO:0017156	calcium-ion regulated exocytosis	12	0.003435	940	0.004069	0.844373	0.757942	1
GO:0017157	regulation of exocytosis	64	0.018322	5514	0.023866	0.767705	0.988663	1
GO:0017158	regulation of calcium ion-dependent exocytosis	21	0.006012	1413	0.006116	0.983011	0.560551	1
GO:0017183	protein histidyl modification to diphthamide	8	0.002290	549	0.002376	0.963826	0.588315	1
GO:0017185	peptidyl-lysine hydroxylation	2	0.000573	157	0.000680	0.842581	0.685883	1
GO:0017186	peptidyl-pyroglutamic acid biosynthetic process, using glutaminyl-peptide cyclotransferase	1	0.000286	132	0.000571	0.501080	0.864158	1
GO:0017187	peptidyl-glutamic acid carboxylation	1	0.000286	127	0.000550	0.520808	0.853484	1
GO:0018008	N-terminal peptidyl-glycine N-myristoylation	1	0.000286	68	0.000294	0.972685	0.642362	1
GO:0018021	peptidyl-histidine methylation	1	0.000286	52	0.000225	1.271973	0.544459	1
GO:0018022	peptidyl-lysine methylation	9	0.002577	683	0.002956	0.871571	0.703048	1
GO:0018023	peptidyl-lysine trimethylation	4	0.001145	330	0.001428	0.801728	0.733658	1
GO:0018026	peptidyl-lysine monomethylation	1	0.000286	279	0.001208	0.237070	0.985312	1
GO:0018027	peptidyl-lysine dimethylation	1	0.000286	177	0.000766	0.373687	0.931235	1
GO:0018057	peptidyl-lysine oxidation	2	0.000573	122	0.000528	1.084304	0.550337	1
GO:0018063	cytochrome c-heme linkage	1	0.000286	36	0.000156	1.837294	0.419764	1
GO:0018076	N-terminal peptidyl-lysine acetylation	3	0.000859	135	0.000584	1.469835	0.334435	1
GO:0018094	protein polyglycylation	1	0.000286	209	0.000905	0.316472	0.957628	1
GO:0018095	protein polyglutamylation	5	0.001431	395	0.001710	0.837248	0.711399	1
GO:0018105	peptidyl-serine phosphorylation	22	0.006298	1518	0.006570	0.958588	0.607192	1
GO:0018107	peptidyl-threonine phosphorylation	9	0.002577	796	0.003445	0.747843	0.847678	1
GO:0018108	peptidyl-tyrosine phosphorylation	21	0.006012	2168	0.009384	0.640680	0.988795	1
GO:0018117	protein adenylylation	1	0.000286	93	0.000403	0.711210	0.754961	1
GO:0018119	peptidyl-cysteine S-nitrosylation	3	0.000859	359	0.001554	0.552723	0.907221	1
GO:0018126	protein hydroxylation	6	0.001718	477	0.002065	0.831982	0.725782	1
GO:0018146	keratan sulfate proteoglycan biosynthetic process	8	0.002290	460	0.001991	1.150306	0.394526	1
GO:0018149	peptide cross-linking	5	0.001431	486	0.002104	0.680479	0.856713	1
GO:0018153	isopeptide cross-linking via N6-(L-isoglutamyl)-L-lysine	1	0.000286	25	0.000108	2.645703	0.314764	1
GO:0018158	protein oxidation	2	0.000573	283	0.001225	0.467439	0.926949	1
GO:0018175	protein nucleotidylation	1	0.000286	93	0.000403	0.711210	0.754961	1
GO:0018193	peptidyl-amino acid modification	137	0.039221	12380	0.053585	0.731949	0.999965	1
GO:0018195	peptidyl-arginine modification	4	0.001145	333	0.001441	0.794505	0.739998	1
GO:0018198	peptidyl-cysteine modification	6	0.001718	852	0.003688	0.465793	0.988514	1
GO:0018199	peptidyl-glutamine modification	2	0.000573	240	0.001039	0.551188	0.87722	1
GO:0018200	peptidyl-glutamic acid modification	9	0.002577	1167	0.005051	0.510097	0.991428	1
GO:0018201	peptidyl-glycine modification	1	0.000286	256	0.001108	0.258369	0.979195	1
GO:0018202	peptidyl-histidine modification	9	0.002577	601	0.002601	0.990488	0.555864	1
GO:0018205	peptidyl-lysine modification	62	0.017750	4771	0.020650	0.859535	0.899354	1
GO:0018208	peptidyl-proline modification	2	0.000573	461	0.001995	0.286953	0.992549	1
GO:0018209	peptidyl-serine modification	22	0.006298	1709	0.007397	0.851455	0.801958	1
GO:0018210	peptidyl-threonine modification	9	0.002577	796	0.003445	0.747843	0.847678	1
GO:0018212	peptidyl-tyrosine modification	21	0.006012	2348	0.010163	0.591565	0.996713	1
GO:0018214	protein carboxylation	1	0.000286	127	0.000550	0.520808	0.853484	1
GO:0018216	peptidyl-arginine methylation	4	0.001145	243	0.001052	1.088767	0.500456	1
GO:0018230	peptidyl-L-cysteine S-palmitoylation	3	0.000859	487	0.002108	0.407449	0.977597	1
GO:0018231	peptidyl-S-diacylglycerol-L-cysteine biosynthetic process from peptidyl-cysteine	3	0.000859	487	0.002108	0.407449	0.977597	1
GO:0018262	isopeptide cross-linking	1	0.000286	25	0.000108	2.645703	0.314764	1
GO:0018277	protein deamination	1	0.000286	121	0.000524	0.546633	0.839564	1
GO:0018279	protein N-linked glycosylation via asparagine	21	0.006012	1134	0.004908	1.224862	0.20416	1
GO:0018342	protein prenylation	1	0.000286	340	0.001472	0.194537	0.994167	1
GO:0018345	protein palmitoylation	4	0.001145	873	0.003779	0.303059	0.999116	1
GO:0018364	peptidyl-glutamine methylation	1	0.000286	36	0.000156	1.837294	0.419764	1
GO:0018377	protein myristoylation	3	0.000859	159	0.000688	1.247973	0.431346	1
GO:0018393	internal peptidyl-lysine acetylation	4	0.001145	248	0.001073	1.066816	0.516208	1
GO:0018394	peptidyl-lysine acetylation	12	0.003435	549	0.002376	1.445739	0.134549	1
GO:0018410	C-terminal protein amino acid modification	5	0.001431	351	0.001519	0.942202	0.611746	1
GO:0018916	nitrobenzene metabolic process	1	0.000286	41	0.000177	1.613233	0.462017	1
GO:0018993	somatic sex determination	1	0.000286	79	0.000342	0.837248	0.697173	1
GO:0019046	release from viral latency	4	0.001145	499	0.002160	0.530201	0.942741	1
GO:0019058	viral life cycle	2	0.000573	103	0.000446	1.284322	0.461188	1
GO:0019062	virion attachment to host cell	1	0.000286	253	0.001095	0.261433	0.978229	1
GO:0019065	receptor-mediated endocytosis of virus by host cell	5	0.001431	361	0.001563	0.916102	0.636065	1
GO:0019068	virion assembly	1	0.000286	400	0.001731	0.165356	0.997649	1
GO:0019072	viral genome packaging	2	0.000573	114	0.000493	1.160396	0.514087	1
GO:0019074	viral RNA genome packaging	2	0.000573	114	0.000493	1.160396	0.514087	1
GO:0019079	viral genome replication	10	0.002863	660	0.002857	1.002160	0.539546	1
GO:0019082	viral protein processing	23	0.006585	1696	0.007341	0.896981	0.726602	1
GO:0019083	viral transcription	2	0.000573	336	0.001454	0.393706	0.962275	1
GO:0019085	early viral transcription	1	0.000286	105	0.000454	0.629929	0.795634	1
GO:0019086	late viral transcription	1	0.000286	200	0.000866	0.330713	0.951446	1
GO:0019098	reproductive behavior	22	0.006298	1393	0.006029	1.044606	0.447581	1
GO:0019101	female somatic sex determination	1	0.000286	63	0.000273	1.049882	0.61427	1
GO:0019184	nonribosomal peptide biosynthetic process	3	0.000859	394	0.001705	0.503624	0.936232	1
GO:0019216	regulation of lipid metabolic process	180	0.051532	13253	0.057363	0.898337	0.937428	1
GO:0019217	regulation of fatty acid metabolic process	47	0.013455	4056	0.017556	0.766445	0.975711	1
GO:0019218	regulation of steroid metabolic process	61	0.017463	5172	0.022386	0.780104	0.981577	1
GO:0019221	cytokine-mediated signaling pathway	132	0.037790	13400	0.058000	0.651554	1	1
GO:0019222	regulation of metabolic process	2243	0.642141	149610	0.647561	0.991630	0.754634	1
GO:0019226	transmission of nerve impulse	5	0.001431	519	0.002246	0.637212	0.891514	1
GO:0019227	neuronal action potential propagation	3	0.000859	282	0.001221	0.703644	0.798201	1
GO:0019228	neuronal action potential	10	0.002863	603	0.002610	1.096892	0.42798	1
GO:0019229	regulation of vasoconstriction	38	0.010879	2673	0.011570	0.940298	0.67015	1
GO:0019230	proprioception	3	0.000859	105	0.000454	1.889788	0.213387	1
GO:0019233	sensory perception of pain	22	0.006298	1448	0.006267	1.004929	0.519433	1
GO:0019240	citrulline biosynthetic process	1	0.000286	66	0.000286	1.002160	0.631379	1
GO:0019249	lactate biosynthetic process	1	0.000286	322	0.001394	0.205412	0.992339	1
GO:0019254	carnitine metabolic process, CoA-linked	3	0.000859	99	0.000429	2.004320	0.190315	1
GO:0019262	N-acetylneuraminate catabolic process	4	0.001145	282	0.001221	0.938192	0.616391	1
GO:0019264	glycine biosynthetic process from serine	3	0.000859	108	0.000467	1.837294	0.225139	1
GO:0019276	UDP-N-acetylgalactosamine metabolic process	1	0.000286	254	0.001099	0.260404	0.978556	1
GO:0019287	isopentenyl diphosphate biosynthetic process, mevalonate pathway	3	0.000859	195	0.000844	1.017578	0.565191	1
GO:0019290	siderophore biosynthetic process	2	0.000573	129	0.000558	1.025466	0.580457	1
GO:0019309	mannose catabolic process	1	0.000286	103	0.000446	0.642161	0.789357	1
GO:0019318	hexose metabolic process	78	0.022330	7019	0.030381	0.735022	0.998382	1
GO:0019319	hexose biosynthetic process	26	0.007443	1898	0.008215	0.906063	0.718738	1
GO:0019320	hexose catabolic process	19	0.005439	2043	0.008843	0.615129	0.991512	1
GO:0019321	pentose metabolic process	6	0.001718	993	0.004298	0.399653	0.997274	1
GO:0019336	phenol-containing compound catabolic process	4	0.001145	234	0.001013	1.130642	0.471563	1
GO:0019346	transsulfuration	1	0.000286	47	0.000203	1.407289	0.508679	1
GO:0019359	nicotinamide nucleotide biosynthetic process	8	0.002290	596	0.002580	0.887820	0.677674	1
GO:0019363	pyridine nucleotide biosynthetic process	8	0.002290	596	0.002580	0.887820	0.677674	1
GO:0019364	pyridine nucleotide catabolic process	24	0.006871	2387	0.010332	0.665028	0.986801	1
GO:0019365	pyridine nucleotide salvage	1	0.000286	284	0.001229	0.232896	0.986382	1
GO:0019367	fatty acid elongation, saturated fatty acid	4	0.001145	356	0.001541	0.743175	0.784824	1
GO:0019368	fatty acid elongation, unsaturated fatty acid	4	0.001145	350	0.001515	0.755915	0.773764	1
GO:0019369	arachidonate metabolic process	12	0.003435	1059	0.004584	0.749491	0.874114	1
GO:0019370	leukotriene biosynthetic process	4	0.001145	666	0.002883	0.397253	0.990248	1
GO:0019371	cyclooxygenase pathway	4	0.001145	212	0.000918	1.247973	0.398658	1
GO:0019372	lipoxygenase pathway	3	0.000859	355	0.001537	0.558951	0.903233	1
GO:0019373	epoxygenase P450 pathway	1	0.000286	130	0.000563	0.508789	0.859985	1
GO:0019374	galactolipid metabolic process	3	0.000859	137	0.000593	1.448377	0.342616	1
GO:0019375	galactolipid biosynthetic process	1	0.000286	75	0.000325	0.881901	0.678288	1
GO:0019376	galactolipid catabolic process	2	0.000573	62	0.000268	2.133631	0.241213	1
GO:0019377	glycolipid catabolic process	8	0.002290	617	0.002671	0.857602	0.713469	1
GO:0019388	galactose catabolic process	3	0.000859	379	0.001640	0.523556	0.925007	1
GO:0019395	fatty acid oxidation	30	0.008589	2921	0.012643	0.679314	0.990258	1
GO:0019401	alditol biosynthetic process	3	0.000859	290	0.001255	0.684233	0.813183	1
GO:0019417	sulfur oxidation	1	0.000286	207	0.000896	0.319529	0.956326	1
GO:0019418	sulfide oxidation	4	0.001145	145	0.000628	1.824623	0.179073	1
GO:0019430	removal of superoxide radicals	6	0.001718	731	0.003164	0.542894	0.963835	1
GO:0019432	triglyceride biosynthetic process	15	0.004294	787	0.003406	1.260659	0.218554	1
GO:0019433	triglyceride catabolic process	2	0.000573	354	0.001532	0.373687	0.969986	1
GO:0019441	L-tryptophan catabolic process to kynurenine	2	0.000573	89	0.000385	1.486350	0.38926	1
GO:0019464	glycine decarboxylation via glycine cleavage system	2	0.000573	91	0.000394	1.453683	0.399815	1
GO:0019470	trans-4-hydroxy-L-proline catabolic process	1	0.000286	248	0.001073	0.266704	0.976517	1
GO:0019482	beta-alanine metabolic process	3	0.000859	181	0.000783	1.096286	0.515347	1
GO:0019509	L-methionine salvage from methylthioadenosine	9	0.002577	618	0.002675	0.963241	0.58889	1
GO:0019511	peptidyl-proline hydroxylation	1	0.000286	179	0.000775	0.369512	0.933285	1
GO:0019518	L-threonine catabolic process to glycine	1	0.000286	19	0.000082	3.481188	0.249691	1
GO:0019530	taurine metabolic process	2	0.000573	331	0.001433	0.399653	0.959815	1
GO:0019532	oxalate transport	2	0.000573	169	0.000731	0.782752	0.723934	1
GO:0019538	protein metabolic process	1210	0.346407	90208	0.390450	0.887200	1	1
GO:0019585	glucuronate metabolic process	2	0.000573	415	0.001796	0.318759	0.986351	1
GO:0019614	catechol-containing compound catabolic process	4	0.001145	149	0.000645	1.775639	0.191061	1
GO:0019626	short-chain fatty acid catabolic process	2	0.000573	242	0.001047	0.546633	0.880101	1
GO:0019637	organophosphate metabolic process	419	0.119954	32754	0.141770	0.846118	0.999928	1
GO:0019640	D-glucuronate catabolic process to D-xylulose 5-phosphate	1	0.000286	239	0.001034	0.276747	0.973091	1
GO:0019646	aerobic electron transport chain	37	0.010593	2806	0.012145	0.872158	0.818993	1
GO:0019673	GDP-mannose metabolic process	4	0.001145	332	0.001437	0.796898	0.737897	1
GO:0019674	NAD+ metabolic process	32	0.009161	1692	0.007324	1.250923	0.122009	1
GO:0019677	NAD+ catabolic process	5	0.001431	279	0.001208	1.185351	0.413728	1
GO:0019682	glyceraldehyde-3-phosphate metabolic process	11	0.003149	489	0.002117	1.487870	0.128524	1
GO:0019693	ribose phosphate metabolic process	135	0.038649	11607	0.050239	0.769298	0.999504	1
GO:0019694	alkanesulfonate metabolic process	2	0.000573	331	0.001433	0.399653	0.959815	1
GO:0019695	choline metabolic process	2	0.000573	120	0.000519	1.102376	0.541456	1
GO:0019720	Mo-molybdopterin cofactor metabolic process	3	0.000859	205	0.000887	0.967940	0.598805	1
GO:0019722	calcium-mediated signaling	51	0.014601	5183	0.022434	0.650834	0.999641	1
GO:0019724	B cell mediated immunity	15	0.004294	1448	0.006267	0.685179	0.950628	1
GO:0019725	cellular homeostasis	339	0.097051	24888	0.107723	0.900929	0.981519	1
GO:0019730	antimicrobial humoral response	20	0.005726	3498	0.015140	0.378174	1	1
GO:0019731	antibacterial humoral response	9	0.002577	1784	0.007722	0.333679	0.999982	1
GO:0019732	antifungal humoral response	4	0.001145	463	0.002004	0.571426	0.918445	1
GO:0019747	regulation of isoprenoid metabolic process	4	0.001145	249	0.001078	1.062531	0.51933	1
GO:0019748	secondary metabolic process	16	0.004581	1243	0.005380	0.851393	0.772125	1
GO:0019751	polyol metabolic process	58	0.016605	3715	0.016080	1.032643	0.420608	1
GO:0019752	carboxylic acid metabolic process	293	0.083882	24722	0.107005	0.783908	0.999998	1
GO:0019755	one-carbon compound transport	5	0.001431	345	0.001493	0.958588	0.596709	1
GO:0019827	stem cell population maintenance	104	0.029774	6351	0.027489	1.083109	0.217485	1
GO:0019835	cytolysis	1	0.000286	235	0.001017	0.281458	0.971411	1
GO:0019852	L-ascorbic acid metabolic process	8	0.002290	505	0.002186	1.047803	0.495145	1
GO:0019856	pyrimidine nucleobase biosynthetic process	2	0.000573	186	0.000805	0.711210	0.771098	1
GO:0019859	thymine metabolic process	1	0.000286	51	0.000221	1.296913	0.537518	1
GO:0019860	uracil metabolic process	1	0.000286	36	0.000156	1.837294	0.419764	1
GO:0019882	antigen processing and presentation	28	0.008016	2649	0.011466	0.699129	0.981524	1
GO:0019883	antigen processing and presentation of endogenous antigen	5	0.001431	517	0.002238	0.639677	0.889633	1
GO:0019884	antigen processing and presentation of exogenous antigen	2	0.000573	873	0.003779	0.151529	0.999974	1
GO:0019885	antigen processing and presentation of endogenous peptide antigen via MHC class I	4	0.001145	386	0.001671	0.685415	0.833768	1
GO:0019896	axonal transport of mitochondrion	9	0.002577	991	0.004289	0.600689	0.962511	1
GO:0019915	lipid storage	17	0.004867	1462	0.006328	0.769100	0.887823	1
GO:0019918	peptidyl-arginine methylation, to symmetrical-dimethyl arginine	1	0.000286	48	0.000208	1.377970	0.516053	1
GO:0019941	modification-dependent protein catabolic process	299	0.085600	23741	0.102759	0.833016	0.99972	1
GO:0019953	sexual reproduction	2	0.000573	333	0.001441	0.397253	0.960817	1
GO:0019985	translesion synthesis	16	0.004581	1271	0.005501	0.832637	0.799663	1
GO:0019988	charged-tRNA amino acid modification	1	0.000286	105	0.000454	0.629929	0.795634	1
GO:0020027	hemoglobin metabolic process	5	0.001431	574	0.002484	0.576155	0.933394	1
GO:0021501	prechordal plate formation	1	0.000286	112	0.000485	0.590559	0.816166	1
GO:0021502	neural fold elevation formation	1	0.000286	372	0.001610	0.177803	0.996407	1
GO:0021509	roof plate formation	1	0.000286	124	0.000537	0.533408	0.846682	1
GO:0021510	spinal cord development	22	0.006298	1375	0.005951	1.058281	0.42392	1
GO:0021511	spinal cord patterning	1	0.000286	20	0.000087	3.307129	0.26095	1
GO:0021512	spinal cord anterior/posterior patterning	2	0.000573	64	0.000277	2.066955	0.252325	1
GO:0021513	spinal cord dorsal/ventral patterning	4	0.001145	517	0.002238	0.511741	0.952227	1
GO:0021514	ventral spinal cord interneuron differentiation	3	0.000859	98	0.000424	2.024773	0.186533	1
GO:0021515	cell differentiation in spinal cord	31	0.008875	1651	0.007146	1.241926	0.134123	1
GO:0021517	ventral spinal cord development	4	0.001145	293	0.001268	0.902970	0.645883	1
GO:0021521	ventral spinal cord interneuron specification	2	0.000573	57	0.000247	2.320792	0.213558	1
GO:0021522	spinal cord motor neuron differentiation	15	0.004294	971	0.004203	1.021770	0.501443	1
GO:0021523	somatic motor neuron differentiation	2	0.000573	111	0.000480	1.191758	0.500003	1
GO:0021524	visceral motor neuron differentiation	2	0.000573	95	0.000411	1.392475	0.420661	1
GO:0021525	lateral motor column neuron differentiation	1	0.000286	47	0.000203	1.407289	0.508679	1
GO:0021532	neural tube patterning	4	0.001145	260	0.001125	1.017578	0.553019	1
GO:0021534	cell proliferation in hindbrain	7	0.002004	426	0.001844	1.086850	0.464171	1
GO:0021535	cell migration in hindbrain	9	0.002577	464	0.002008	1.282938	0.272757	1
GO:0021536	diencephalon development	1	0.000286	87	0.000377	0.760259	0.731684	1
GO:0021537	telencephalon development	13	0.003722	1104	0.004778	0.778853	0.849328	1
GO:0021540	corpus callosum morphogenesis	9	0.002577	436	0.001887	1.365328	0.219289	1
GO:0021544	subpallium development	6	0.001718	315	0.001363	1.259858	0.342407	1
GO:0021545	cranial nerve development	30	0.008589	1607	0.006956	1.234771	0.145167	1
GO:0021547	midbrain-hindbrain boundary initiation	1	0.000286	112	0.000485	0.590559	0.816166	1
GO:0021553	olfactory nerve development	4	0.001145	254	0.001099	1.041615	0.534796	1
GO:0021554	optic nerve development	12	0.003435	663	0.002870	1.197151	0.305774	1
GO:0021555	midbrain-hindbrain boundary morphogenesis	3	0.000859	277	0.001199	0.716346	0.788334	1
GO:0021557	oculomotor nerve development	1	0.000286	271	0.001173	0.244069	0.983421	1
GO:0021558	trochlear nerve development	1	0.000286	235	0.001017	0.281458	0.971411	1
GO:0021562	vestibulocochlear nerve development	4	0.001145	211	0.000913	1.253888	0.39529	1
GO:0021572	rhombomere 6 development	1	0.000286	41	0.000177	1.613233	0.462017	1
GO:0021575	hindbrain morphogenesis	2	0.000573	373	0.001614	0.354652	0.976471	1
GO:0021587	cerebellum morphogenesis	2	0.000573	173	0.000749	0.764654	0.735722	1
GO:0021593	rhombomere morphogenesis	3	0.000859	131	0.000567	1.514715	0.318063	1
GO:0021599	abducens nerve formation	4	0.001145	138	0.000597	1.917176	0.158743	1
GO:0021610	facial nerve morphogenesis	5	0.001431	212	0.000918	1.559966	0.220249	1
GO:0021623	oculomotor nerve formation	2	0.000573	101	0.000437	1.309754	0.45121	1
GO:0021626	central nervous system maturation	2	0.000573	74	0.000320	1.787637	0.307854	1
GO:0021631	optic nerve morphogenesis	3	0.000859	267	0.001156	0.743175	0.767399	1
GO:0021633	optic nerve structural organization	1	0.000286	27	0.000117	2.449725	0.335176	1
GO:0021636	trigeminal nerve morphogenesis	3	0.000859	125	0.000541	1.587422	0.293534	1
GO:0021642	trochlear nerve formation	2	0.000573	65	0.000281	2.035156	0.257886	1
GO:0021644	vagus nerve morphogenesis	1	0.000286	44	0.000190	1.503240	0.485877	1
GO:0021650	vestibulocochlear nerve formation	2	0.000573	63	0.000273	2.099764	0.246767	1
GO:0021658	rhombomere 3 morphogenesis	3	0.000859	131	0.000567	1.514715	0.318063	1
GO:0021670	lateral ventricle development	11	0.003149	595	0.002575	1.222804	0.293351	1
GO:0021678	third ventricle development	1	0.000286	291	0.001260	0.227294	0.987752	1
GO:0021680	cerebellar Purkinje cell layer development	6	0.001718	444	0.001922	0.893819	0.661344	1
GO:0021683	cerebellar granular layer morphogenesis	1	0.000286	14	0.000061	4.724469	0.190769	1
GO:0021691	cerebellar Purkinje cell layer maturation	5	0.001431	229	0.000991	1.444161	0.267391	1
GO:0021692	cerebellar Purkinje cell layer morphogenesis	1	0.000286	30	0.000130	2.204752	0.36466	1
GO:0021694	cerebellar Purkinje cell layer formation	1	0.000286	99	0.000429	0.668107	0.776219	1
GO:0021695	cerebellar cortex development	3	0.000859	351	0.001519	0.565321	0.899091	1
GO:0021700	developmental maturation	132	0.037790	9451	0.040907	0.923798	0.834559	1
GO:0021703	locus ceruleus development	2	0.000573	65	0.000281	2.035156	0.257886	1
GO:0021707	cerebellar granule cell differentiation	3	0.000859	106	0.000459	1.871960	0.21729	1
GO:0021722	superior olivary nucleus maturation	1	0.000286	101	0.000437	0.654877	0.782887	1
GO:0021742	abducens nucleus development	1	0.000286	63	0.000273	1.049882	0.61427	1
GO:0021743	hypoglossal nucleus development	1	0.000286	63	0.000273	1.049882	0.61427	1
GO:0021747	cochlear nucleus development	2	0.000573	165	0.000714	0.801728	0.711705	1
GO:0021759	globus pallidus development	1	0.000286	89	0.000385	0.743175	0.739678	1
GO:0021761	limbic system development	1	0.000286	88	0.000381	0.751620	0.735711	1
GO:0021762	substantia nigra development	18	0.005153	2407	0.010418	0.494627	0.999741	1
GO:0021764	amygdala development	3	0.000859	168	0.000727	1.181117	0.466447	1
GO:0021768	nucleus accumbens development	3	0.000859	89	0.000385	2.229525	0.15348	1
GO:0021769	orbitofrontal cortex development	2	0.000573	177	0.000766	0.747374	0.747077	1
GO:0021771	lateral geniculate nucleus development	2	0.000573	156	0.000675	0.847982	0.682525	1
GO:0021772	olfactory bulb development	25	0.007157	1389	0.006012	1.190471	0.217252	1
GO:0021782	glial cell development	47	0.013455	2821	0.012210	1.101985	0.271145	1
GO:0021784	postganglionic parasympathetic fiber development	1	0.000286	20	0.000087	3.307129	0.26095	1
GO:0021795	cerebral cortex cell migration	24	0.006871	1440	0.006233	1.102376	0.343823	1
GO:0021798	forebrain dorsal/ventral pattern formation	7	0.002004	318	0.001376	1.455969	0.210171	1
GO:0021800	cerebral cortex tangential migration	1	0.000286	69	0.000299	0.958588	0.64773	1
GO:0021801	cerebral cortex radial glia-guided migration	5	0.001431	349	0.001511	0.947601	0.60677	1
GO:0021812	neuronal-glial interaction involved in cerebral cortex radial glia guided migration	1	0.000286	69	0.000299	0.958588	0.64773	1
GO:0021814	cell motility involved in cerebral cortex radial glia guided migration	1	0.000286	37	0.000160	1.787637	0.428472	1
GO:0021819	layer formation in cerebral cortex	5	0.001431	492	0.002130	0.672181	0.863662	1
GO:0021826	substrate-independent telencephalic tangential migration	2	0.000573	114	0.000493	1.160396	0.514087	1
GO:0021830	interneuron migration from the subpallium to the cortex	2	0.000573	113	0.000489	1.170665	0.509422	1
GO:0021843	substrate-independent telencephalic tangential interneuron migration	2	0.000573	114	0.000493	1.160396	0.514087	1
GO:0021847	ventricular zone neuroblast division	1	0.000286	178	0.000770	0.371587	0.932268	1
GO:0021849	neuroblast division in subventricular zone	2	0.000573	115	0.000498	1.150306	0.518724	1
GO:0021853	cerebral cortex GABAergic interneuron migration	1	0.000286	91	0.000394	0.726841	0.747435	1
GO:0021859	pyramidal neuron differentiation	2	0.000573	42	0.000182	3.149646	0.133542	1
GO:0021860	pyramidal neuron development	2	0.000573	194	0.000840	0.681882	0.790754	1
GO:0021861	forebrain radial glial cell differentiation	8	0.002290	538	0.002329	0.983533	0.565756	1
GO:0021871	forebrain regionalization	2	0.000573	175	0.000757	0.755915	0.741453	1
GO:0021873	forebrain neuroblast division	7	0.002004	274	0.001186	1.689774	0.125929	1
GO:0021885	forebrain cell migration	32	0.009161	1896	0.008207	1.116330	0.289911	1
GO:0021889	olfactory bulb interneuron differentiation	3	0.000859	157	0.000680	1.263871	0.423428	1
GO:0021891	olfactory bulb interneuron development	1	0.000286	62	0.000268	1.066816	0.608392	1
GO:0021892	cerebral cortex GABAergic interneuron differentiation	4	0.001145	186	0.000805	1.422421	0.31074	1
GO:0021893	cerebral cortex GABAergic interneuron fate commitment	1	0.000286	116	0.000502	0.570195	0.826959	1
GO:0021904	dorsal/ventral neural tube patterning	5	0.001431	336	0.001454	0.984264	0.573555	1
GO:0021915	neural tube development	28	0.008016	2348	0.010163	0.788753	0.915612	1
GO:0021924	cell proliferation in external granule layer	7	0.002004	426	0.001844	1.086850	0.464171	1
GO:0021930	cerebellar granule cell precursor proliferation	7	0.002004	426	0.001844	1.086850	0.464171	1
GO:0021932	hindbrain radial glia guided cell migration	3	0.000859	264	0.001143	0.751620	0.760798	1
GO:0021934	hindbrain tangential cell migration	4	0.001145	154	0.000667	1.717989	0.206386	1
GO:0021935	cerebellar granule cell precursor tangential migration	3	0.000859	111	0.000480	1.787637	0.237011	1
GO:0021936	regulation of cerebellar granule cell precursor proliferation	1	0.000286	143	0.000619	0.462535	0.884982	1
GO:0021940	positive regulation of cerebellar granule cell precursor proliferation	1	0.000286	75	0.000325	0.881901	0.678288	1
GO:0021942	radial glia guided migration of Purkinje cell	3	0.000859	219	0.000948	0.906063	0.642908	1
GO:0021960	anterior commissure morphogenesis	3	0.000859	134	0.000580	1.480804	0.330343	1
GO:0021972	corticospinal neuron axon guidance through spinal cord	1	0.000286	24	0.000104	2.755940	0.304324	1
GO:0021978	telencephalon regionalization	6	0.001718	251	0.001086	1.581097	0.183584	1
GO:0021983	pituitary gland development	23	0.006585	1354	0.005861	1.123544	0.31604	1
GO:0021984	adenohypophysis development	6	0.001718	340	0.001472	1.167222	0.408679	1
GO:0021987	cerebral cortex development	60	0.017177	3626	0.015695	1.094472	0.257826	1
GO:0021988	olfactory lobe development	1	0.000286	104	0.000450	0.635986	0.792519	1
GO:0022009	central nervous system vasculogenesis	2	0.000573	295	0.001277	0.448424	0.936987	1
GO:0022010	central nervous system myelination	7	0.002004	409	0.001770	1.132024	0.423188	1
GO:0022027	interkinetic nuclear migration	6	0.001718	267	0.001156	1.486350	0.220549	1
GO:0022029	telencephalon cell migration	31	0.008875	1810	0.007834	1.132829	0.267047	1
GO:0022030	telencephalon glial cell migration	5	0.001431	349	0.001511	0.947601	0.60677	1
GO:0022037	metencephalon development	2	0.000573	89	0.000385	1.486350	0.38926	1
GO:0022038	corpus callosum development	13	0.003722	1034	0.004475	0.831580	0.78207	1
GO:0022400	regulation of opsin-mediated signaling pathway	3	0.000859	388	0.001679	0.511412	0.931942	1
GO:0022401	negative adaptation of signaling pathway	1	0.000286	129	0.000558	0.512733	0.857851	1
GO:0022402	cell cycle process	506	0.144861	36516	0.158053	0.916534	0.9854	1
GO:0022404	molting cycle process	60	0.017177	4279	0.018521	0.927449	0.738965	1
GO:0022405	hair cycle process	60	0.017177	4279	0.018521	0.927449	0.738965	1
GO:0022406	membrane docking	53	0.015173	3663	0.015855	0.957018	0.644849	1
GO:0022407	regulation of cell-cell adhesion	247	0.070713	21621	0.093583	0.755618	0.999999	1
GO:0022408	negative regulation of cell-cell adhesion	97	0.027770	9369	0.040552	0.684793	0.999978	1
GO:0022409	positive regulation of cell-cell adhesion	183	0.052390	14953	0.064722	0.809476	0.998979	1
GO:0022411	cellular component disassembly	145	0.041512	12336	0.053394	0.777454	0.99947	1
GO:0022412	cellular process involved in reproduction in multicellular organism	140	0.040080	11182	0.048399	0.828113	0.991528	1
GO:0022414	reproductive process	735	0.210421	49802	0.215559	0.976161	0.775617	1
GO:0022602	ovulation cycle process	25	0.007157	1680	0.007272	0.984264	0.558499	1
GO:0022603	regulation of anatomical structure morphogenesis	495	0.141712	34358	0.148713	0.952924	0.882786	1
GO:0022604	regulation of cell morphogenesis	124	0.035500	10770	0.046616	0.761530	0.999479	1
GO:0022605	mammalian oogenesis stage	1	0.000286	136	0.000589	0.486342	0.872134	1
GO:0022607	cellular component assembly	1059	0.303178	78135	0.338194	0.896461	0.999995	1
GO:0022613	ribonucleoprotein complex biogenesis	117	0.033496	8501	0.036795	0.910326	0.860717	1
GO:0022614	membrane to membrane docking	4	0.001145	350	0.001515	0.755915	0.773764	1
GO:0022615	protein to membrane docking	3	0.000859	164	0.000710	1.209925	0.45096	1
GO:0022616	DNA strand elongation	12	0.003435	859	0.003718	0.923994	0.645901	1
GO:0022617	extracellular matrix disassembly	19	0.005439	1854	0.008025	0.677836	0.970848	1
GO:0022618	protein-RNA complex assembly	119	0.034068	9408	0.040721	0.836625	0.981098	1
GO:0022898	regulation of transmembrane transporter activity	57	0.016318	3870	0.016751	0.974193	0.596811	1
GO:0022900	electron transport chain	47	0.013455	3901	0.016885	0.796898	0.953445	1
GO:0022904	respiratory electron transport chain	44	0.012597	3537	0.015309	0.822808	0.918841	1
GO:0023019	signal transduction involved in regulation of gene expression	19	0.005439	965	0.004177	1.302289	0.152313	1
GO:0023021	termination of signal transduction	3	0.000859	111	0.000480	1.787637	0.237011	1
GO:0023035	CD40 signaling pathway	7	0.002004	482	0.002086	0.960577	0.592352	1
GO:0023041	neuronal signal transduction	2	0.000573	167	0.000723	0.792127	0.717875	1
GO:0023051	regulation of signaling	1509	0.432007	110561	0.478544	0.902752	1	1
GO:0023052	signaling	242	0.069281	18539	0.080243	0.863396	0.993072	1
GO:0023056	positive regulation of signaling	836	0.239336	64030	0.277143	0.863583	1	1
GO:0023057	negative regulation of signaling	788	0.225594	58518	0.253285	0.890672	0.999935	1
GO:0023058	adaptation of signaling pathway	1	0.000286	129	0.000558	0.512733	0.857851	1
GO:0023061	signal release	74	0.021185	5628	0.024360	0.869678	0.900419	1
GO:0030001	metal ion transport	274	0.078443	19732	0.085407	0.918461	0.934988	1
GO:0030002	intracellular monoatomic anion homeostasis	3	0.000859	350	0.001515	0.566936	0.898031	1
GO:0030003	intracellular monoatomic cation homeostasis	199	0.056971	15822	0.068483	0.831903	0.997402	1
GO:0030007	intracellular potassium ion homeostasis	6	0.001718	1068	0.004623	0.371587	0.998776	1
GO:0030010	establishment of cell polarity	50	0.014314	3885	0.016816	0.851256	0.890123	1
GO:0030011	maintenance of cell polarity	9	0.002577	844	0.003653	0.705312	0.889201	1
GO:0030026	intracellular manganese ion homeostasis	3	0.000859	114	0.000493	1.740594	0.248988	1
GO:0030029	actin filament-based process	205	0.058689	17299	0.074876	0.783816	0.999926	1
GO:0030030	cell projection organization	625	0.178929	41386	0.179132	0.998867	0.519395	1
GO:0030031	cell projection assembly	216	0.061838	15496	0.067072	0.921967	0.899164	1
GO:0030032	lamellipodium assembly	19	0.005439	1891	0.008185	0.664574	0.976843	1
GO:0030035	microspike assembly	2	0.000573	318	0.001376	0.415991	0.952677	1
GO:0030036	actin cytoskeleton organization	180	0.051532	15401	0.066661	0.773045	0.999912	1
GO:0030038	contractile actin filament bundle assembly	10	0.002863	836	0.003618	0.791179	0.80951	1
GO:0030041	actin filament polymerization	15	0.004294	1640	0.007098	0.604963	0.986572	1
GO:0030042	actin filament depolymerization	10	0.002863	882	0.003818	0.749916	0.855676	1
GO:0030043	actin filament fragmentation	2	0.000573	175	0.000757	0.755915	0.741453	1
GO:0030046	parallel actin filament bundle assembly	1	0.000286	178	0.000770	0.371587	0.932268	1
GO:0030047	actin modification	1	0.000286	67	0.000290	0.987203	0.636912	1
GO:0030048	actin filament-based movement	37	0.010593	2676	0.011583	0.914527	0.729118	1
GO:0030049	muscle filament sliding	4	0.001145	435	0.001883	0.608208	0.893543	1
GO:0030050	vesicle transport along actin filament	1	0.000286	171	0.000740	0.386799	0.9247	1
GO:0030071	regulation of mitotic metaphase/anaphase transition	90	0.025766	5631	0.024373	1.057154	0.311223	1
GO:0030072	peptide hormone secretion	35	0.010020	2474	0.010708	0.935728	0.675965	1
GO:0030073	insulin secretion	20	0.005726	1381	0.005977	0.957894	0.60617	1
GO:0030091	protein repair	1	0.000286	140	0.000606	0.472447	0.879642	1
GO:0030097	hemopoiesis	134	0.038362	9240	0.039994	0.959210	0.700461	1
GO:0030098	lymphocyte differentiation	165	0.047237	13454	0.058233	0.811173	0.998085	1
GO:0030099	myeloid cell differentiation	146	0.041798	11087	0.047988	0.871003	0.962282	1
GO:0030100	regulation of endocytosis	141	0.040366	11513	0.049832	0.810050	0.996367	1
GO:0030101	natural killer cell activation	19	0.005439	2095	0.009068	0.599861	0.994098	1
GO:0030103	vasopressin secretion	6	0.001718	325	0.001407	1.221094	0.368877	1
GO:0030111	regulation of Wnt signaling pathway	239	0.068423	15093	0.065327	1.047378	0.238534	1
GO:0030148	sphingolipid biosynthetic process	61	0.017463	3743	0.016201	1.077931	0.294709	1
GO:0030149	sphingolipid catabolic process	13	0.003722	931	0.004030	0.923580	0.649355	1
GO:0030150	protein import into mitochondrial matrix	10	0.002863	958	0.004147	0.690423	0.912054	1
GO:0030154	cell differentiation	1263	0.361580	83833	0.362857	0.996482	0.568652	1
GO:0030155	regulation of cell adhesion	405	0.115946	34139	0.147765	0.784667	1	1
GO:0030157	pancreatic juice secretion	1	0.000286	61	0.000264	1.084304	0.602425	1
GO:0030162	regulation of proteolysis	234	0.066991	17835	0.077196	0.867808	0.990149	1
GO:0030163	protein catabolic process	342	0.097910	26714	0.115627	0.846775	0.999629	1
GO:0030166	proteoglycan biosynthetic process	44	0.012597	3270	0.014154	0.889992	0.800825	1
GO:0030167	proteoglycan catabolic process	5	0.001431	664	0.002874	0.498062	0.971635	1
GO:0030168	platelet activation	18	0.005153	2179	0.009431	0.546382	0.998345	1
GO:0030174	regulation of DNA-templated DNA replication initiation	12	0.003435	964	0.004173	0.823352	0.785984	1
GO:0030177	positive regulation of Wnt signaling pathway	105	0.030060	6337	0.027429	1.095940	0.183061	1
GO:0030178	negative regulation of Wnt signaling pathway	126	0.036072	8375	0.036250	0.995100	0.534879	1
GO:0030183	B cell differentiation	60	0.017177	5695	0.024650	0.696849	0.998867	1
GO:0030185	nitric oxide transport	1	0.000286	167	0.000723	0.396063	0.920003	1
GO:0030186	melatonin metabolic process	1	0.000286	84	0.000364	0.787412	0.719229	1
GO:0030187	melatonin biosynthetic process	1	0.000286	84	0.000364	0.787412	0.719229	1
GO:0030193	regulation of blood coagulation	25	0.007157	2946	0.012751	0.561291	0.999473	1
GO:0030194	positive regulation of blood coagulation	12	0.003435	1528	0.006614	0.519444	0.995908	1
GO:0030195	negative regulation of blood coagulation	10	0.002863	1511	0.006540	0.437740	0.999136	1
GO:0030198	extracellular matrix organization	161	0.046092	10974	0.047499	0.970380	0.663075	1
GO:0030199	collagen fibril organization	37	0.010593	2830	0.012249	0.864762	0.833022	1
GO:0030200	heparan sulfate proteoglycan catabolic process	3	0.000859	259	0.001121	0.766130	0.749459	1
GO:0030201	heparan sulfate proteoglycan metabolic process	18	0.005153	1661	0.007189	0.716777	0.942674	1
GO:0030202	heparin proteoglycan metabolic process	16	0.004581	913	0.003952	1.159125	0.311117	1
GO:0030203	glycosaminoglycan metabolic process	15	0.004294	2253	0.009752	0.440363	0.999919	1
GO:0030207	chondroitin sulfate proteoglycan catabolic process	1	0.000286	261	0.001130	0.253420	0.980712	1
GO:0030210	heparin proteoglycan biosynthetic process	9	0.002577	677	0.002930	0.879296	0.693412	1
GO:0030212	hyaluronan metabolic process	4	0.001145	1065	0.004610	0.248423	0.999916	1
GO:0030213	hyaluronan biosynthetic process	2	0.000573	253	0.001095	0.522866	0.894861	1
GO:0030214	hyaluronan catabolic process	2	0.000573	731	0.003164	0.180965	0.999812	1
GO:0030216	keratinocyte differentiation	27	0.007730	2339	0.010124	0.763510	0.93803	1
GO:0030217	T cell differentiation	124	0.035500	9020	0.039042	0.909277	0.870433	1
GO:0030218	erythrocyte differentiation	45	0.012883	3600	0.015582	0.826782	0.915814	1
GO:0030219	megakaryocyte differentiation	3	0.000859	696	0.003013	0.285097	0.998219	1
GO:0030220	platelet formation	4	0.001145	781	0.003380	0.338758	0.997373	1
GO:0030222	eosinophil differentiation	1	0.000286	166	0.000719	0.398449	0.918783	1
GO:0030223	neutrophil differentiation	11	0.003149	677	0.002930	1.074695	0.446436	1
GO:0030224	monocyte differentiation	12	0.003435	1142	0.004943	0.695018	0.924844	1
GO:0030225	macrophage differentiation	30	0.008589	2255	0.009760	0.879946	0.782365	1
GO:0030237	female sex determination	1	0.000286	93	0.000403	0.711210	0.754961	1
GO:0030238	male sex determination	11	0.003149	530	0.002294	1.372770	0.185179	1
GO:0030239	myofibril assembly	15	0.004294	905	0.003917	1.096286	0.395893	1
GO:0030242	autophagy of peroxisome	5	0.001431	583	0.002523	0.567260	0.938665	1
GO:0030252	growth hormone secretion	2	0.000573	189	0.000818	0.699921	0.778652	1
GO:0030258	lipid modification	50	0.014314	4994	0.021616	0.662220	0.999327	1
GO:0030261	chromosome condensation	18	0.005153	2311	0.010003	0.515174	0.999424	1
GO:0030262	apoptotic nuclear changes	3	0.000859	292	0.001264	0.679547	0.816778	1
GO:0030263	apoptotic chromosome condensation	5	0.001431	372	0.001610	0.889013	0.661703	1
GO:0030277	maintenance of gastrointestinal epithelium	6	0.001718	432	0.001870	0.918647	0.635706	1
GO:0030278	regulation of ossification	83	0.023762	6257	0.027082	0.877391	0.898299	1
GO:0030279	negative regulation of ossification	28	0.008016	2422	0.010483	0.764654	0.940137	1
GO:0030282	bone mineralization	32	0.009161	2112	0.009141	1.002160	0.518956	1
GO:0030299	intestinal cholesterol absorption	7	0.002004	336	0.001454	1.377970	0.249496	1
GO:0030300	regulation of intestinal cholesterol absorption	3	0.000859	335	0.001450	0.592322	0.880882	1
GO:0030301	cholesterol transport	29	0.008302	2610	0.011297	0.734917	0.965504	1
GO:0030307	positive regulation of cell growth	82	0.023476	6677	0.028900	0.812295	0.978025	1
GO:0030308	negative regulation of cell growth	128	0.036645	8628	0.037345	0.981253	0.598698	1
GO:0030309	poly-N-acetyllactosamine metabolic process	3	0.000859	281	0.001216	0.706148	0.796259	1
GO:0030311	poly-N-acetyllactosamine biosynthetic process	3	0.000859	269	0.001164	0.737649	0.771717	1
GO:0030316	osteoclast differentiation	32	0.009161	2004	0.008674	1.056169	0.402193	1
GO:0030317	flagellated sperm motility	77	0.022044	5639	0.024407	0.903170	0.831225	1
GO:0030321	transepithelial chloride transport	2	0.000573	297	0.001286	0.445405	0.938527	1
GO:0030322	stabilization of membrane potential	1	0.000286	75	0.000325	0.881901	0.678288	1
GO:0030323	respiratory tube development	14	0.004008	760	0.003290	1.218416	0.265743	1
GO:0030324	lung development	100	0.028629	5910	0.025580	1.119164	0.138958	1
GO:0030325	adrenal gland development	20	0.005726	1364	0.005904	0.969832	0.584406	1
GO:0030327	prenylated protein catabolic process	3	0.000859	118	0.000511	1.681591	0.26509	1
GO:0030328	prenylcysteine catabolic process	2	0.000573	67	0.000290	1.974405	0.269011	1
GO:0030330	DNA damage response, signal transduction by p53 class mediator	23	0.006585	2619	0.011336	0.580863	0.998385	1
GO:0030334	regulation of cell migration	550	0.157458	41022	0.177557	0.886803	0.999251	1
GO:0030335	positive regulation of cell migration	336	0.096192	24952	0.108000	0.890666	0.989478	1
GO:0030336	negative regulation of cell migration	171	0.048955	13980	0.060510	0.809040	0.998579	1
GO:0030382	sperm mitochondrion organization	3	0.000859	87	0.000377	2.280778	0.146405	1
GO:0030388	fructose 1,6-bisphosphate metabolic process	5	0.001431	210	0.000909	1.574823	0.214876	1
GO:0030397	membrane disassembly	7	0.002004	510	0.002207	0.907839	0.650268	1
GO:0030421	defecation	1	0.000286	133	0.000576	0.497313	0.866197	1
GO:0030422	siRNA processing	7	0.002004	408	0.001766	1.134799	0.420764	1
GO:0030431	sleep	6	0.001718	324	0.001402	1.224862	0.366225	1
GO:0030432	peristalsis	3	0.000859	279	0.001208	0.711210	0.792328	1
GO:0030449	regulation of complement activation	11	0.003149	747	0.003233	0.973987	0.574921	1
GO:0030450	regulation of complement activation, classical pathway	3	0.000859	138	0.000597	1.437882	0.346703	1
GO:0030451	regulation of complement activation, alternative pathway	4	0.001145	203	0.000879	1.303302	0.368258	1
GO:0030488	tRNA methylation	25	0.007157	1514	0.006553	1.092182	0.35641	1
GO:0030490	maturation of SSU-rRNA	31	0.008875	2559	0.011076	0.801258	0.911048	1
GO:0030497	fatty acid elongation	6	0.001718	532	0.002303	0.745969	0.813008	1
GO:0030500	regulation of bone mineralization	60	0.017177	4197	0.018166	0.945569	0.686357	1
GO:0030501	positive regulation of bone mineralization	39	0.011165	2270	0.009825	1.136370	0.232415	1
GO:0030502	negative regulation of bone mineralization	7	0.002004	1075	0.004653	0.430696	0.99666	1
GO:0030509	BMP signaling pathway	66	0.018895	3813	0.016504	1.144875	0.148775	1
GO:0030510	regulation of BMP signaling pathway	82	0.023476	5440	0.023546	0.997002	0.526174	1
GO:0030511	positive regulation of transforming growth factor beta receptor signaling pathway	15	0.004294	1625	0.007034	0.610547	0.985043	1
GO:0030512	negative regulation of transforming growth factor beta receptor signaling pathway	68	0.019468	4578	0.019815	0.982458	0.575113	1
GO:0030513	positive regulation of BMP signaling pathway	24	0.006871	1732	0.007497	0.916525	0.692601	1
GO:0030514	negative regulation of BMP signaling pathway	46	0.013169	3305	0.014305	0.920593	0.733304	1
GO:0030516	regulation of axon extension	47	0.013455	3471	0.015024	0.895621	0.795244	1
GO:0030517	negative regulation of axon extension	21	0.006012	1202	0.005203	1.155569	0.282816	1
GO:0030518	nuclear receptor-mediated steroid hormone signaling pathway	39	0.011165	3180	0.013764	0.811182	0.92165	1
GO:0030520	estrogen receptor signaling pathway	6	0.001718	755	0.003268	0.525636	0.970978	1
GO:0030521	androgen receptor signaling pathway	7	0.002004	707	0.003060	0.654877	0.90801	1
GO:0030522	intracellular receptor signaling pathway	132	0.037790	8905	0.038544	0.980440	0.603668	1
GO:0030540	female genitalia development	7	0.002004	669	0.002896	0.692075	0.877275	1
GO:0030574	collagen catabolic process	20	0.005726	1353	0.005856	0.977717	0.570082	1
GO:0030575	nuclear body organization	22	0.006298	1563	0.006765	0.930989	0.659821	1
GO:0030576	Cajal body organization	6	0.001718	572	0.002476	0.693803	0.861521	1
GO:0030578	PML body organization	10	0.002863	657	0.002844	1.006736	0.533839	1
GO:0030593	neutrophil chemotaxis	11	0.003149	1428	0.006181	0.509502	0.995606	1
GO:0030595	leukocyte chemotaxis	46	0.013169	5014	0.021702	0.606813	0.999921	1
GO:0030638	polyketide metabolic process	2	0.000573	387	0.001675	0.341822	0.980358	1
GO:0030641	regulation of cellular pH	55	0.015746	3523	0.015249	1.032598	0.423743	1
GO:0030643	intracellular phosphate ion homeostasis	3	0.000859	286	0.001238	0.693803	0.805814	1
GO:0030644	intracellular chloride ion homeostasis	3	0.000859	350	0.001515	0.566936	0.898031	1
GO:0030656	regulation of vitamin metabolic process	10	0.002863	751	0.003251	0.880727	0.697056	1
GO:0030704	vitelline membrane formation	2	0.000573	52	0.000225	2.543945	0.18624	1
GO:0030705	cytoskeleton-dependent intracellular transport	118	0.033782	8830	0.038219	0.883898	0.923155	1
GO:0030718	germ-line stem cell population maintenance	2	0.000573	99	0.000429	1.336214	0.441128	1
GO:0030719	P granule organization	4	0.001145	131	0.000567	2.019620	0.139336	1
GO:0030728	ovulation	10	0.002863	586	0.002536	1.128713	0.394083	1
GO:0030808	regulation of nucleotide biosynthetic process	10	0.002863	844	0.003653	0.783680	0.818255	1
GO:0030809	negative regulation of nucleotide biosynthetic process	1	0.000286	161	0.000697	0.410823	0.912401	1
GO:0030810	positive regulation of nucleotide biosynthetic process	8	0.002290	594	0.002571	0.890809	0.674126	1
GO:0030811	regulation of nucleotide catabolic process	26	0.007443	2599	0.011249	0.661680	0.990264	1
GO:0030812	negative regulation of nucleotide catabolic process	5	0.001431	1114	0.004822	0.296870	0.999796	1
GO:0030813	positive regulation of nucleotide catabolic process	19	0.005439	1192	0.005159	1.054286	0.439789	1
GO:0030832	regulation of actin filament length	82	0.023476	7419	0.032112	0.731054	0.998946	1
GO:0030833	regulation of actin filament polymerization	75	0.021472	6577	0.028467	0.754249	0.995804	1
GO:0030834	regulation of actin filament depolymerization	39	0.011165	2728	0.011808	0.945587	0.658668	1
GO:0030835	negative regulation of actin filament depolymerization	35	0.010020	2248	0.009730	1.029800	0.45368	1
GO:0030836	positive regulation of actin filament depolymerization	8	0.002290	524	0.002268	1.009810	0.536286	1
GO:0030837	negative regulation of actin filament polymerization	39	0.011165	2801	0.012124	0.920943	0.718552	1
GO:0030838	positive regulation of actin filament polymerization	19	0.005439	2470	0.010691	0.508789	0.999669	1
GO:0030845	phospholipase C-inhibiting G protein-coupled receptor signaling pathway	1	0.000286	86	0.000372	0.769100	0.727595	1
GO:0030851	granulocyte differentiation	20	0.005726	1370	0.005930	0.965585	0.592141	1
GO:0030852	regulation of granulocyte differentiation	9	0.002577	939	0.004064	0.633954	0.944034	1
GO:0030853	negative regulation of granulocyte differentiation	2	0.000573	758	0.003281	0.174519	0.999871	1
GO:0030854	positive regulation of granulocyte differentiation	8	0.002290	435	0.001883	1.216415	0.338431	1
GO:0030855	epithelial cell differentiation	207	0.059261	13887	0.060108	0.985923	0.593341	1
GO:0030856	regulation of epithelial cell differentiation	142	0.040653	8537	0.036951	1.100181	0.133068	1
GO:0030857	negative regulation of epithelial cell differentiation	37	0.010593	2627	0.011371	0.931586	0.689371	1
GO:0030859	polarized epithelial cell differentiation	5	0.001431	548	0.002372	0.603491	0.915821	1
GO:0030865	cortical cytoskeleton organization	21	0.006012	2218	0.009600	0.626237	0.991941	1
GO:0030866	cortical actin cytoskeleton organization	13	0.003722	1724	0.007462	0.498755	0.998316	1
GO:0030885	regulation of myeloid dendritic cell activation	6	0.001718	248	0.001073	1.600223	0.176943	1
GO:0030886	negative regulation of myeloid dendritic cell activation	2	0.000573	179	0.000775	0.739023	0.752596	1
GO:0030888	regulation of B cell proliferation	40	0.011451	3350	0.014500	0.789762	0.947065	1
GO:0030889	negative regulation of B cell proliferation	6	0.001718	825	0.003571	0.481037	0.985048	1
GO:0030890	positive regulation of B cell proliferation	30	0.008589	2153	0.009319	0.921634	0.697251	1
GO:0030901	midbrain development	22	0.006298	1593	0.006895	0.913457	0.692806	1
GO:0030902	hindbrain development	12	0.003435	738	0.003194	1.075489	0.439584	1
GO:0030903	notochord development	2	0.000573	224	0.000970	0.590559	0.851765	1
GO:0030913	paranodal junction assembly	2	0.000573	320	0.001385	0.413391	0.953849	1
GO:0030947	regulation of vascular endothelial growth factor receptor signaling pathway	26	0.007443	1870	0.008094	0.919629	0.691711	1
GO:0030948	negative regulation of vascular endothelial growth factor receptor signaling pathway	9	0.002577	552	0.002389	1.078411	0.455635	1
GO:0030949	positive regulation of vascular endothelial growth factor receptor signaling pathway	13	0.003722	973	0.004211	0.883714	0.708226	1
GO:0030950	establishment or maintenance of actin cytoskeleton polarity	3	0.000859	201	0.000870	0.987203	0.585566	1
GO:0030952	establishment or maintenance of cytoskeleton polarity	3	0.000859	377	0.001632	0.526333	0.923381	1
GO:0030953	astral microtubule organization	7	0.002004	544	0.002355	0.851099	0.71359	1
GO:0030968	endoplasmic reticulum unfolded protein response	50	0.014314	3290	0.014240	1.005206	0.504488	1
GO:0030970	retrograde protein transport, ER to cytosol	16	0.004581	1062	0.004597	0.996498	0.539064	1
GO:0030997	regulation of centriole-centriole cohesion	3	0.000859	197	0.000853	1.007247	0.572051	1
GO:0031000	response to caffeine	7	0.002004	500	0.002164	0.925996	0.63015	1
GO:0031017	exocrine pancreas development	2	0.000573	279	0.001208	0.474140	0.92328	1
GO:0031018	endocrine pancreas development	13	0.003722	736	0.003186	1.168279	0.325176	1
GO:0031023	microtubule organizing center organization	49	0.014028	3843	0.016634	0.843348	0.90065	1
GO:0031032	actomyosin structure organization	55	0.015746	4244	0.018369	0.857173	0.890457	1
GO:0031033	myosin filament organization	2	0.000573	240	0.001039	0.551188	0.87722	1
GO:0031034	myosin filament assembly	2	0.000573	240	0.001039	0.551188	0.87722	1
GO:0031047	regulatory ncRNA-mediated gene silencing	58	0.016605	3331	0.014418	1.151687	0.155404	1
GO:0031048	regulatory ncRNA-mediated heterochromatin formation	9	0.002577	623	0.002697	0.955511	0.598382	1
GO:0031053	primary miRNA processing	13	0.003722	907	0.003926	0.948019	0.613058	1
GO:0031054	pre-miRNA processing	15	0.004294	799	0.003458	1.241725	0.234954	1
GO:0031069	hair follicle morphogenesis	26	0.007443	1723	0.007458	0.998089	0.53027	1
GO:0031076	embryonic camera-type eye development	10	0.002863	893	0.003865	0.740678	0.86529	1
GO:0031077	post-embryonic camera-type eye development	4	0.001145	294	0.001273	0.899899	0.648488	1
GO:0031086	nuclear-transcribed mRNA catabolic process, deadenylation-independent decay	4	0.001145	292	0.001264	0.906063	0.643265	1
GO:0031087	deadenylation-independent decapping of nuclear-transcribed mRNA	2	0.000573	131	0.000567	1.009810	0.588786	1
GO:0031098	stress-activated protein kinase signaling cascade	11	0.003149	919	0.003978	0.791696	0.817732	1
GO:0031099	regeneration	72	0.020613	5810	0.025148	0.819667	0.964546	1
GO:0031100	animal organ regeneration	23	0.006585	2209	0.009561	0.688673	0.976343	1
GO:0031102	neuron projection regeneration	18	0.005153	1271	0.005501	0.936716	0.64059	1
GO:0031103	axon regeneration	13	0.003722	1071	0.004636	0.802851	0.819903	1
GO:0031104	dendrite regeneration	1	0.000286	52	0.000225	1.271973	0.544459	1
GO:0031106	septin ring organization	2	0.000573	184	0.000796	0.718941	0.765939	1
GO:0031109	microtubule polymerization or depolymerization	15	0.004294	855	0.003701	1.160396	0.317197	1
GO:0031110	regulation of microtubule polymerization or depolymerization	50	0.014314	3631	0.015716	0.910804	0.765497	1
GO:0031111	negative regulation of microtubule polymerization or depolymerization	18	0.005153	1344	0.005817	0.885838	0.727367	1
GO:0031112	positive regulation of microtubule polymerization or depolymerization	14	0.004008	1370	0.005930	0.675909	0.951415	1
GO:0031113	regulation of microtubule polymerization	30	0.008589	2548	0.011029	0.778759	0.932791	1
GO:0031114	regulation of microtubule depolymerization	16	0.004581	1133	0.004904	0.934052	0.640673	1
GO:0031115	negative regulation of microtubule polymerization	4	0.001145	377	0.001632	0.701778	0.82016	1
GO:0031116	positive regulation of microtubule polymerization	13	0.003722	1234	0.005341	0.696802	0.930492	1
GO:0031117	positive regulation of microtubule depolymerization	1	0.000286	136	0.000589	0.486342	0.872134	1
GO:0031118	rRNA pseudouridine synthesis	6	0.001718	417	0.001805	0.951692	0.6021	1
GO:0031120	snRNA pseudouridine synthesis	1	0.000286	67	0.000290	0.987203	0.636912	1
GO:0031122	cytoplasmic microtubule organization	37	0.010593	2801	0.012124	0.873715	0.81597	1
GO:0031123	RNA 3'-end processing	47	0.013455	3367	0.014573	0.923285	0.728369	1
GO:0031124	mRNA 3'-end processing	24	0.006871	1449	0.006272	1.095529	0.354794	1
GO:0031125	rRNA 3'-end processing	3	0.000859	527	0.002281	0.376523	0.985969	1
GO:0031134	sister chromatid biorientation	2	0.000573	173	0.000749	0.764654	0.735722	1
GO:0031144	proteasome localization	3	0.000859	237	0.001026	0.837248	0.694407	1
GO:0031145	anaphase-promoting complex-dependent catabolic process	12	0.003435	1456	0.006302	0.545131	0.992563	1
GO:0031146	SCF-dependent proteasomal ubiquitin-dependent protein catabolic process	42	0.012024	3498	0.015140	0.794165	0.94692	1
GO:0031163	metallo-sulfur cluster assembly	15	0.004294	1477	0.006393	0.671725	0.958974	1
GO:0031167	rRNA methylation	18	0.005153	1409	0.006099	0.844973	0.792644	1
GO:0031179	peptide modification	2	0.000573	85	0.000368	1.556296	0.367909	1
GO:0031204	post-translational protein targeting to membrane, translocation	10	0.002863	629	0.002723	1.051551	0.479533	1
GO:0031214	biomineral tissue development	47	0.013455	3323	0.014383	0.935510	0.696661	1
GO:0031247	actin rod assembly	3	0.000859	150	0.000649	1.322851	0.395436	1
GO:0031272	regulation of pseudopodium assembly	3	0.000859	466	0.002017	0.425811	0.971472	1
GO:0031274	positive regulation of pseudopodium assembly	3	0.000859	466	0.002017	0.425811	0.971472	1
GO:0031281	positive regulation of cyclase activity	12	0.003435	595	0.002575	1.333968	0.196326	1
GO:0031283	negative regulation of guanylate cyclase activity	1	0.000286	10	0.000043	6.614257	0.140317	1
GO:0031293	membrane protein intracellular domain proteolysis	5	0.001431	816	0.003532	0.405285	0.994063	1
GO:0031294	lymphocyte costimulation	25	0.007157	1560	0.006752	1.059977	0.412281	1
GO:0031295	T cell costimulation	24	0.006871	1541	0.006670	1.030124	0.469629	1
GO:0031296	B cell costimulation	1	0.000286	22	0.000095	3.006480	0.282965	1
GO:0031297	replication fork processing	31	0.008875	1739	0.007527	1.179080	0.201914	1
GO:0031333	negative regulation of protein-containing complex assembly	87	0.024907	6654	0.028801	0.864804	0.925719	1
GO:0031334	positive regulation of protein-containing complex assembly	105	0.030060	8919	0.038604	0.778671	0.997086	1
GO:0031338	regulation of vesicle fusion	22	0.006298	1466	0.006345	0.992590	0.542532	1
GO:0031339	negative regulation of vesicle fusion	4	0.001145	154	0.000667	1.717989	0.206386	1
GO:0031340	positive regulation of vesicle fusion	16	0.004581	894	0.003870	1.183760	0.283473	1
GO:0031341	regulation of cell killing	27	0.007730	3068	0.013279	0.582089	0.999236	1
GO:0031342	negative regulation of cell killing	12	0.003435	883	0.003822	0.898880	0.681796	1
GO:0031343	positive regulation of cell killing	15	0.004294	2007	0.008687	0.494339	0.99927	1
GO:0031344	regulation of cell projection organization	369	0.105640	25831	0.111805	0.944857	0.882201	1
GO:0031345	negative regulation of cell projection organization	108	0.030919	7859	0.034016	0.908945	0.855116	1
GO:0031346	positive regulation of cell projection organization	198	0.056685	14414	0.062389	0.908577	0.925076	1
GO:0031347	regulation of defense response	373	0.106785	30028	0.129971	0.821606	0.999987	1
GO:0031348	negative regulation of defense response	123	0.035213	10625	0.045989	0.765698	0.999307	1
GO:0031349	positive regulation of defense response	195	0.055826	17251	0.074668	0.747655	0.999996	1
GO:0031365	N-terminal protein amino acid modification	8	0.002290	771	0.003337	0.686304	0.894778	1
GO:0031392	regulation of prostaglandin biosynthetic process	12	0.003435	561	0.002428	1.414814	0.149519	1
GO:0031394	positive regulation of prostaglandin biosynthetic process	7	0.002004	418	0.001809	1.107651	0.44495	1
GO:0031396	regulation of protein ubiquitination	111	0.031778	8295	0.035903	0.885090	0.914486	1
GO:0031397	negative regulation of protein ubiquitination	49	0.014028	3610	0.015625	0.897780	0.794671	1
GO:0031398	positive regulation of protein ubiquitination	51	0.014601	4403	0.019058	0.766130	0.980073	1
GO:0031399	regulation of protein modification process	338	0.096765	27884	0.120691	0.801757	0.999997	1
GO:0031400	negative regulation of protein modification process	118	0.033782	9823	0.042517	0.794546	0.996346	1
GO:0031401	positive regulation of protein modification process	185	0.052963	15344	0.066414	0.797470	0.999564	1
GO:0031424	keratinization	5	0.001431	830	0.003593	0.398449	0.994892	1
GO:0031440	regulation of mRNA 3'-end processing	16	0.004581	1133	0.004904	0.934052	0.640673	1
GO:0031441	negative regulation of mRNA 3'-end processing	2	0.000573	154	0.000667	0.858994	0.675721	1
GO:0031442	positive regulation of mRNA 3'-end processing	2	0.000573	182	0.000788	0.726841	0.760678	1
GO:0031443	fast-twitch skeletal muscle fiber contraction	1	0.000286	35	0.000151	1.889788	0.410924	1
GO:0031445	regulation of heterochromatin formation	7	0.002004	538	0.002329	0.860591	0.703004	1
GO:0031446	regulation of fast-twitch skeletal muscle fiber contraction	2	0.000573	56	0.000242	2.362235	0.208061	1
GO:0031448	positive regulation of fast-twitch skeletal muscle fiber contraction	2	0.000573	56	0.000242	2.362235	0.208061	1
GO:0031452	negative regulation of heterochromatin formation	3	0.000859	373	0.001614	0.531978	0.92003	1
GO:0031453	positive regulation of heterochromatin formation	4	0.001145	139	0.000602	1.903383	0.161594	1
GO:0031468	nuclear membrane reassembly	15	0.004294	945	0.004090	1.049882	0.460049	1
GO:0031503	protein-containing complex localization	22	0.006298	2358	0.010206	0.617106	0.994484	1
GO:0031507	heterochromatin formation	101	0.028915	7608	0.032930	0.878076	0.917974	1
GO:0031509	subtelomeric heterochromatin formation	3	0.000859	377	0.001632	0.526333	0.923381	1
GO:0031529	ruffle organization	13	0.003722	1042	0.004510	0.825195	0.790693	1
GO:0031536	positive regulation of exit from mitosis	1	0.000286	47	0.000203	1.407289	0.508679	1
GO:0031548	regulation of brain-derived neurotrophic factor receptor signaling pathway	2	0.000573	104	0.000450	1.271973	0.466137	1
GO:0031550	positive regulation of brain-derived neurotrophic factor receptor signaling pathway	2	0.000573	62	0.000268	2.133631	0.241213	1
GO:0031554	regulation of termination of DNA-templated transcription	4	0.001145	329	0.001424	0.804165	0.73152	1
GO:0031570	DNA integrity checkpoint signaling	61	0.017463	5316	0.023009	0.758972	0.989959	1
GO:0031571	mitotic G1 DNA damage checkpoint signaling	8	0.002290	1029	0.004454	0.514228	0.987136	1
GO:0031573	mitotic intra-S DNA damage checkpoint signaling	14	0.004008	1139	0.004930	0.812990	0.813915	1
GO:0031579	membrane raft organization	25	0.007157	1652	0.007150	1.000947	0.524999	1
GO:0031581	hemidesmosome assembly	5	0.001431	693	0.003000	0.477219	0.978726	1
GO:0031583	phospholipase D-activating G protein-coupled receptor signaling pathway	4	0.001145	282	0.001221	0.938192	0.616391	1
GO:0031589	cell-substrate adhesion	93	0.026625	7270	0.031467	0.846115	0.957141	1
GO:0031591	wybutosine biosynthetic process	3	0.000859	156	0.000675	1.271973	0.419455	1
GO:0031619	homologous chromosome orientation in meiotic metaphase I	1	0.000286	60	0.000260	1.102376	0.596367	1
GO:0031620	regulation of fever generation	7	0.002004	337	0.001459	1.373881	0.251745	1
GO:0031622	positive regulation of fever generation	7	0.002004	306	0.001324	1.513065	0.185351	1
GO:0031623	receptor internalization	34	0.009734	2885	0.012487	0.779497	0.943074	1
GO:0031629	synaptic vesicle fusion to presynaptic active zone membrane	6	0.001718	339	0.001467	1.170665	0.406029	1
GO:0031630	regulation of synaptic vesicle fusion to presynaptic active zone membrane	10	0.002863	644	0.002787	1.027059	0.508838	1
GO:0031632	positive regulation of synaptic vesicle fusion to presynaptic active zone membrane	4	0.001145	384	0.001662	0.688985	0.830821	1
GO:0031638	zymogen activation	7	0.002004	968	0.004190	0.478304	0.990503	1
GO:0031639	plasminogen activation	2	0.000573	180	0.000779	0.734917	0.755316	1
GO:0031640	killing of cells of another organism	23	0.006585	2896	0.012535	0.525304	0.999801	1
GO:0031641	regulation of myelination	12	0.003435	1809	0.007830	0.438757	0.99967	1
GO:0031642	negative regulation of myelination	1	0.000286	316	0.001368	0.209312	0.991611	1
GO:0031643	positive regulation of myelination	9	0.002577	654	0.002831	0.910219	0.654706	1
GO:0031644	regulation of nervous system process	51	0.014601	3695	0.015993	0.912929	0.762133	1
GO:0031645	negative regulation of nervous system process	3	0.000859	502	0.002173	0.395274	0.981182	1
GO:0031646	positive regulation of nervous system process	18	0.005153	1186	0.005133	1.003850	0.525104	1
GO:0031647	regulation of protein stability	205	0.058689	17055	0.073820	0.795029	0.999817	1
GO:0031648	protein destabilization	23	0.006585	2348	0.010163	0.647904	0.989863	1
GO:0031649	heat generation	2	0.000573	332	0.001437	0.398449	0.960319	1
GO:0031650	regulation of heat generation	10	0.002863	566	0.002450	1.168597	0.354405	1
GO:0031663	lipopolysaccharide-mediated signaling pathway	14	0.004008	1793	0.007761	0.516451	0.997953	1
GO:0031664	regulation of lipopolysaccharide-mediated signaling pathway	13	0.003722	1363	0.005900	0.630854	0.970819	1
GO:0031665	negative regulation of lipopolysaccharide-mediated signaling pathway	6	0.001718	935	0.004047	0.424444	0.995017	1
GO:0031666	positive regulation of lipopolysaccharide-mediated signaling pathway	3	0.000859	323	0.001398	0.614327	0.865359	1
GO:0031667	response to nutrient levels	239	0.068423	19360	0.083796	0.816533	0.999666	1
GO:0031669	cellular response to nutrient levels	137	0.039221	11470	0.049646	0.790020	0.99851	1
GO:0031670	cellular response to nutrient	24	0.006871	1943	0.008410	0.816995	0.863556	1
GO:0031848	protection from non-homologous end joining at telomere	6	0.001718	251	0.001086	1.581097	0.183584	1
GO:0031914	negative regulation of synaptic plasticity	2	0.000573	160	0.000693	0.826782	0.695782	1
GO:0031915	positive regulation of synaptic plasticity	5	0.001431	421	0.001822	0.785541	0.761096	1
GO:0031929	TOR signaling	29	0.008302	1952	0.008449	0.982651	0.562598	1
GO:0031943	regulation of glucocorticoid metabolic process	6	0.001718	616	0.002666	0.644246	0.902352	1
GO:0031946	regulation of glucocorticoid biosynthetic process	6	0.001718	589	0.002549	0.673778	0.878733	1
GO:0031947	negative regulation of glucocorticoid biosynthetic process	6	0.001718	298	0.001290	1.331730	0.297941	1
GO:0031952	regulation of protein autophosphorylation	7	0.002004	631	0.002731	0.733753	0.838449	1
GO:0031953	negative regulation of protein autophosphorylation	2	0.000573	184	0.000796	0.718941	0.765939	1
GO:0031954	positive regulation of protein autophosphorylation	4	0.001145	360	0.001558	0.734917	0.791954	1
GO:0031958	nuclear receptor-mediated corticosteroid signaling pathway	4	0.001145	431	0.001866	0.613852	0.889486	1
GO:0031959	nuclear receptor-mediated mineralocorticoid signaling pathway	2	0.000573	133	0.000576	0.994625	0.59699	1
GO:0031960	response to corticosteroid	90	0.025766	7880	0.034107	0.755435	0.997957	1
GO:0031987	locomotion involved in locomotory behavior	1	0.000286	266	0.001151	0.248656	0.982117	1
GO:0031989	bombesin receptor signaling pathway	4	0.001145	137	0.000593	1.931170	0.155912	1
GO:0031990	mRNA export from nucleus in response to heat stress	2	0.000573	51	0.000221	2.593826	0.180836	1
GO:0031998	regulation of fatty acid beta-oxidation	10	0.002863	595	0.002575	1.111640	0.412027	1
GO:0032000	positive regulation of fatty acid beta-oxidation	6	0.001718	365	0.001580	1.087275	0.4743	1
GO:0032006	regulation of TOR signaling	84	0.024048	8197	0.035479	0.677806	0.999954	1
GO:0032007	negative regulation of TOR signaling	47	0.013455	4100	0.017746	0.758220	0.98002	1
GO:0032008	positive regulation of TOR signaling	38	0.010879	4264	0.018456	0.589451	0.999871	1
GO:0032012	regulation of ARF protein signal transduction	12	0.003435	1076	0.004657	0.737649	0.886306	1
GO:0032014	positive regulation of ARF protein signal transduction	5	0.001431	173	0.000749	1.911635	0.124713	1
GO:0032020	ISG15-protein conjugation	1	0.000286	162	0.000701	0.408287	0.913716	1
GO:0032024	positive regulation of insulin secretion	50	0.014314	4100	0.017746	0.806617	0.949148	1
GO:0032025	response to cobalt ion	3	0.000859	444	0.001922	0.446909	0.963369	1
GO:0032026	response to magnesium ion	5	0.001431	721	0.003121	0.458686	0.983968	1
GO:0032042	mitochondrial DNA metabolic process	12	0.003435	901	0.003900	0.880922	0.707266	1
GO:0032048	cardiolipin metabolic process	1	0.000286	177	0.000766	0.373687	0.931235	1
GO:0032053	ciliary basal body organization	3	0.000859	131	0.000567	1.514715	0.318063	1
GO:0032055	negative regulation of translation in response to stress	5	0.001431	368	0.001593	0.898676	0.652518	1
GO:0032056	positive regulation of translation in response to stress	6	0.001718	735	0.003181	0.539939	0.965128	1
GO:0032057	negative regulation of translational initiation in response to stress	3	0.000859	214	0.000926	0.927232	0.62756	1
GO:0032058	positive regulation of translational initiation in response to stress	1	0.000286	161	0.000697	0.410823	0.912401	1
GO:0032060	bleb assembly	6	0.001718	504	0.002181	0.787412	0.771717	1
GO:0032071	regulation of endodeoxyribonuclease activity	1	0.000286	89	0.000385	0.743175	0.739678	1
GO:0032088	negative regulation of NF-kappaB transcription factor activity	15	0.004294	1422	0.006155	0.697706	0.94193	1
GO:0032091	negative regulation of protein binding	11	0.003149	897	0.003883	0.811113	0.793934	1
GO:0032094	response to food	16	0.004581	1378	0.005964	0.767983	0.882924	1
GO:0032096	negative regulation of response to food	12	0.003435	560	0.002424	1.417341	0.14824	1
GO:0032097	positive regulation of response to food	4	0.001145	143	0.000619	1.850142	0.173177	1
GO:0032098	regulation of appetite	16	0.004581	763	0.003303	1.387000	0.123602	1
GO:0032099	negative regulation of appetite	12	0.003435	560	0.002424	1.417341	0.14824	1
GO:0032100	positive regulation of appetite	4	0.001145	143	0.000619	1.850142	0.173177	1
GO:0032101	regulation of response to external stimulus	457	0.130833	38955	0.168610	0.775951	1	1
GO:0032102	negative regulation of response to external stimulus	172	0.049241	15521	0.067180	0.732976	0.999996	1
GO:0032103	positive regulation of response to external stimulus	232	0.066419	22368	0.096816	0.686028	1	1
GO:0032107	regulation of response to nutrient levels	27	0.007730	1520	0.006579	1.174901	0.225806	1
GO:0032108	negative regulation of response to nutrient levels	12	0.003435	560	0.002424	1.417341	0.14824	1
GO:0032109	positive regulation of response to nutrient levels	4	0.001145	143	0.000619	1.850142	0.173177	1
GO:0032147	activation of protein kinase activity	12	0.003435	1740	0.007531	0.456156	0.999372	1
GO:0032148	activation of protein kinase B activity	2	0.000573	176	0.000762	0.751620	0.744278	1
GO:0032185	septin cytoskeleton organization	5	0.001431	324	0.001402	1.020719	0.541634	1
GO:0032196	transposition	1	0.000286	108	0.000467	0.612431	0.8047	1
GO:0032200	telomere organization	65	0.018609	5105	0.022096	0.842168	0.93094	1
GO:0032201	telomere maintenance via semi-conservative replication	2	0.000573	209	0.000905	0.632943	0.823619	1
GO:0032202	telomere assembly	4	0.001145	449	0.001943	0.589243	0.906729	1
GO:0032203	telomere formation via telomerase	2	0.000573	225	0.000974	0.587934	0.853488	1
GO:0032204	regulation of telomere maintenance	70	0.020040	5783	0.025031	0.800619	0.976999	1
GO:0032205	negative regulation of telomere maintenance	14	0.004008	1883	0.008150	0.491766	0.999048	1
GO:0032206	positive regulation of telomere maintenance	52	0.014887	3901	0.016885	0.881675	0.836954	1
GO:0032210	regulation of telomere maintenance via telomerase	24	0.006871	2224	0.009626	0.713769	0.965977	1
GO:0032211	negative regulation of telomere maintenance via telomerase	10	0.002863	997	0.004315	0.663416	0.932906	1
GO:0032212	positive regulation of telomere maintenance via telomerase	16	0.004581	1218	0.005272	0.868868	0.745455	1
GO:0032222	regulation of synaptic transmission, cholinergic	3	0.000859	441	0.001909	0.449949	0.962109	1
GO:0032224	positive regulation of synaptic transmission, cholinergic	3	0.000859	287	0.001242	0.691386	0.807679	1
GO:0032225	regulation of synaptic transmission, dopaminergic	7	0.002004	501	0.002168	0.924148	0.632191	1
GO:0032228	regulation of synaptic transmission, GABAergic	19	0.005439	1092	0.004727	1.150832	0.300901	1
GO:0032229	negative regulation of synaptic transmission, GABAergic	3	0.000859	139	0.000602	1.427538	0.350788	1
GO:0032230	positive regulation of synaptic transmission, GABAergic	3	0.000859	436	0.001887	0.455109	0.959918	1
GO:0032231	regulation of actin filament bundle assembly	67	0.019181	4841	0.020953	0.915421	0.783305	1
GO:0032232	negative regulation of actin filament bundle assembly	22	0.006298	1142	0.004943	1.274200	0.153322	1
GO:0032233	positive regulation of actin filament bundle assembly	39	0.011165	3204	0.013868	0.805106	0.928822	1
GO:0032238	adenosine transport	2	0.000573	212	0.000918	0.623987	0.829607	1
GO:0032239	regulation of nucleobase-containing compound transport	4	0.001145	619	0.002679	0.427416	0.983652	1
GO:0032240	negative regulation of nucleobase-containing compound transport	2	0.000573	141	0.000610	0.938192	0.628572	1
GO:0032241	positive regulation of nucleobase-containing compound transport	1	0.000286	250	0.001082	0.264570	0.977217	1
GO:0032253	dense core granule localization	9	0.002577	388	0.001679	1.534235	0.139074	1
GO:0032259	methylation	133	0.038076	9848	0.042625	0.893274	0.916979	1
GO:0032261	purine nucleotide salvage	4	0.001145	952	0.004121	0.277910	0.999661	1
GO:0032262	pyrimidine nucleotide salvage	2	0.000573	334	0.001446	0.396063	0.961309	1
GO:0032263	GMP salvage	1	0.000286	152	0.000658	0.435148	0.899623	1
GO:0032264	IMP salvage	3	0.000859	379	0.001640	0.523556	0.925007	1
GO:0032271	regulation of protein polymerization	103	0.029488	9018	0.039033	0.755454	0.998944	1
GO:0032272	negative regulation of protein polymerization	43	0.012310	3178	0.013755	0.894944	0.787532	1
GO:0032273	positive regulation of protein polymerization	34	0.009734	3864	0.016725	0.582000	0.999807	1
GO:0032274	gonadotropin secretion	4	0.001145	206	0.000892	1.284322	0.37841	1
GO:0032275	luteinizing hormone secretion	1	0.000286	115	0.000498	0.575153	0.824322	1
GO:0032276	regulation of gonadotropin secretion	8	0.002290	407	0.001762	1.300100	0.277287	1
GO:0032277	negative regulation of gonadotropin secretion	6	0.001718	276	0.001195	1.437882	0.242347	1
GO:0032278	positive regulation of gonadotropin secretion	4	0.001145	257	0.001112	1.029456	0.543955	1
GO:0032286	central nervous system myelin maintenance	2	0.000573	225	0.000974	0.587934	0.853488	1
GO:0032287	peripheral nervous system myelin maintenance	2	0.000573	258	0.001117	0.512733	0.900995	1
GO:0032288	myelin assembly	1	0.000286	618	0.002675	0.107027	0.999914	1
GO:0032291	axon ensheathment in central nervous system	7	0.002004	409	0.001770	1.132024	0.423188	1
GO:0032298	positive regulation of DNA-templated DNA replication initiation	2	0.000573	91	0.000394	1.453683	0.399815	1
GO:0032303	regulation of icosanoid secretion	9	0.002577	714	0.003090	0.833730	0.749695	1
GO:0032304	negative regulation of icosanoid secretion	1	0.000286	158	0.000684	0.418624	0.908333	1
GO:0032305	positive regulation of icosanoid secretion	8	0.002290	555	0.002402	0.953406	0.600378	1
GO:0032306	regulation of prostaglandin secretion	9	0.002577	593	0.002567	1.003850	0.539955	1
GO:0032307	negative regulation of prostaglandin secretion	1	0.000286	120	0.000519	0.551188	0.837119	1
GO:0032308	positive regulation of prostaglandin secretion	8	0.002290	473	0.002047	1.118690	0.423829	1
GO:0032310	prostaglandin secretion	5	0.001431	194	0.000840	1.704705	0.173543	1
GO:0032324	molybdopterin cofactor biosynthetic process	3	0.000859	205	0.000887	0.967940	0.598805	1
GO:0032328	alanine transport	4	0.001145	824	0.003567	0.321080	0.998415	1
GO:0032329	serine transport	2	0.000573	411	0.001779	0.321862	0.985619	1
GO:0032330	regulation of chondrocyte differentiation	44	0.012597	2935	0.012704	0.991575	0.542908	1
GO:0032331	negative regulation of chondrocyte differentiation	9	0.002577	1226	0.005307	0.485549	0.994956	1
GO:0032332	positive regulation of chondrocyte differentiation	24	0.006871	1376	0.005956	1.153649	0.268781	1
GO:0032344	regulation of aldosterone metabolic process	7	0.002004	482	0.002086	0.960577	0.592352	1
GO:0032347	regulation of aldosterone biosynthetic process	7	0.002004	482	0.002086	0.960577	0.592352	1
GO:0032348	negative regulation of aldosterone biosynthetic process	4	0.001145	165	0.000714	1.603456	0.241234	1
GO:0032349	positive regulation of aldosterone biosynthetic process	2	0.000573	254	0.001099	0.520808	0.896115	1
GO:0032350	regulation of hormone metabolic process	33	0.009447	2351	0.010176	0.928415	0.688902	1
GO:0032351	negative regulation of hormone metabolic process	6	0.001718	437	0.001891	0.908136	0.646527	1
GO:0032352	positive regulation of hormone metabolic process	15	0.004294	1205	0.005216	0.823352	0.806553	1
GO:0032353	negative regulation of hormone biosynthetic process	6	0.001718	328	0.001420	1.209925	0.376838	1
GO:0032354	response to follicle-stimulating hormone	4	0.001145	536	0.002320	0.493601	0.960653	1
GO:0032355	response to estradiol	61	0.017463	5684	0.024602	0.709834	0.998212	1
GO:0032361	pyridoxal phosphate catabolic process	1	0.000286	45	0.000195	1.469835	0.493593	1
GO:0032364	intracellular oxygen homeostasis	2	0.000573	795	0.003441	0.166396	0.999923	1
GO:0032365	intracellular lipid transport	16	0.004581	1471	0.006367	0.719430	0.930472	1
GO:0032366	intracellular sterol transport	13	0.003722	1022	0.004424	0.841344	0.768672	1
GO:0032367	intracellular cholesterol transport	13	0.003722	976	0.004224	0.880997	0.712188	1
GO:0032368	regulation of lipid transport	77	0.022044	5660	0.024498	0.899819	0.839698	1
GO:0032369	negative regulation of lipid transport	10	0.002863	1471	0.006367	0.449644	0.998736	1
GO:0032370	positive regulation of lipid transport	54	0.015459	3767	0.016305	0.948155	0.671542	1
GO:0032371	regulation of sterol transport	32	0.009161	2470	0.010691	0.856908	0.831541	1
GO:0032372	negative regulation of sterol transport	1	0.000286	576	0.002493	0.114831	0.999837	1
GO:0032373	positive regulation of sterol transport	22	0.006298	1673	0.007241	0.869777	0.771353	1
GO:0032374	regulation of cholesterol transport	32	0.009161	2470	0.010691	0.856908	0.831541	1
GO:0032375	negative regulation of cholesterol transport	1	0.000286	576	0.002493	0.114831	0.999837	1
GO:0032376	positive regulation of cholesterol transport	22	0.006298	1673	0.007241	0.869777	0.771353	1
GO:0032377	regulation of intracellular lipid transport	7	0.002004	307	0.001329	1.508137	0.187372	1
GO:0032379	positive regulation of intracellular lipid transport	3	0.000859	111	0.000480	1.787637	0.237011	1
GO:0032380	regulation of intracellular sterol transport	6	0.001718	304	0.001316	1.305445	0.313527	1
GO:0032382	positive regulation of intracellular sterol transport	2	0.000573	108	0.000467	1.224862	0.485658	1
GO:0032383	regulation of intracellular cholesterol transport	6	0.001718	304	0.001316	1.305445	0.313527	1
GO:0032385	positive regulation of intracellular cholesterol transport	2	0.000573	108	0.000467	1.224862	0.485658	1
GO:0032386	regulation of intracellular transport	144	0.041225	11302	0.048919	0.842730	0.985864	1
GO:0032387	negative regulation of intracellular transport	24	0.006871	2173	0.009405	0.730521	0.955164	1
GO:0032388	positive regulation of intracellular transport	86	0.024621	6600	0.028567	0.861858	0.929251	1
GO:0032392	DNA geometric change	13	0.003722	650	0.002813	1.322851	0.19208	1
GO:0032400	melanosome localization	17	0.004867	1045	0.004523	1.076004	0.414078	1
GO:0032401	establishment of melanosome localization	17	0.004867	1041	0.004506	1.080138	0.408075	1
GO:0032402	melanosome transport	17	0.004867	1040	0.004501	1.081177	0.406575	1
GO:0032410	negative regulation of transporter activity	11	0.003149	882	0.003818	0.824907	0.776463	1
GO:0032411	positive regulation of transporter activity	25	0.007157	1278	0.005532	1.293869	0.120966	1
GO:0032413	negative regulation of ion transmembrane transporter activity	10	0.002863	798	0.003454	0.828854	0.763683	1
GO:0032417	positive regulation of sodium:proton antiporter activity	2	0.000573	59	0.000255	2.242121	0.224591	1
GO:0032418	lysosome localization	36	0.010306	2349	0.010167	1.013679	0.489932	1
GO:0032423	regulation of mismatch repair	3	0.000859	279	0.001208	0.711210	0.792328	1
GO:0032425	positive regulation of mismatch repair	3	0.000859	268	0.001160	0.740402	0.769566	1
GO:0032434	regulation of proteasomal ubiquitin-dependent protein catabolic process	75	0.021472	6233	0.026978	0.795876	0.98303	1
GO:0032435	negative regulation of proteasomal ubiquitin-dependent protein catabolic process	23	0.006585	2368	0.010249	0.642432	0.991077	1
GO:0032436	positive regulation of proteasomal ubiquitin-dependent protein catabolic process	42	0.012024	3637	0.015742	0.763813	0.970808	1
GO:0032438	melanosome organization	20	0.005726	1520	0.006579	0.870297	0.761897	1
GO:0032446	protein modification by small protein conjugation	336	0.096192	25502	0.110381	0.871457	0.997022	1
GO:0032456	endocytic recycling	43	0.012310	3634	0.015729	0.782645	0.958948	1
GO:0032458	slow endocytic recycling	1	0.000286	39	0.000169	1.695963	0.445498	1
GO:0032459	regulation of protein oligomerization	3	0.000859	138	0.000597	1.437882	0.346703	1
GO:0032460	negative regulation of protein oligomerization	1	0.000286	50	0.000216	1.322851	0.530471	1
GO:0032461	positive regulation of protein oligomerization	2	0.000573	88	0.000381	1.503240	0.383952	1
GO:0032463	negative regulation of protein homooligomerization	1	0.000286	29	0.000126	2.280778	0.35498	1
GO:0032465	regulation of cytokinesis	44	0.012597	4115	0.017811	0.707235	0.993927	1
GO:0032466	negative regulation of cytokinesis	2	0.000573	188	0.000814	0.703644	0.776158	1
GO:0032467	positive regulation of cytokinesis	25	0.007157	2118	0.009167	0.780720	0.913482	1
GO:0032468	Golgi calcium ion homeostasis	1	0.000286	41	0.000177	1.613233	0.462017	1
GO:0032469	endoplasmic reticulum calcium ion homeostasis	16	0.004581	1516	0.006562	0.698075	0.946867	1
GO:0032471	negative regulation of endoplasmic reticulum calcium ion concentration	5	0.001431	363	0.001571	0.911055	0.640815	1
GO:0032472	Golgi calcium ion transport	1	0.000286	41	0.000177	1.613233	0.462017	1
GO:0032474	otolith morphogenesis	4	0.001145	367	0.001588	0.720900	0.803974	1
GO:0032479	regulation of type I interferon production	76	0.021758	6289	0.027221	0.799306	0.981855	1
GO:0032480	negative regulation of type I interferon production	24	0.006871	2108	0.009124	0.753046	0.937203	1
GO:0032481	positive regulation of type I interferon production	51	0.014601	4136	0.017902	0.815588	0.941408	1
GO:0032482	Rab protein signal transduction	12	0.003435	785	0.003398	1.011097	0.523432	1
GO:0032483	regulation of Rab protein signal transduction	5	0.001431	461	0.001995	0.717381	0.824509	1
GO:0032484	Ral protein signal transduction	5	0.001431	216	0.000935	1.531078	0.231114	1
GO:0032485	regulation of Ral protein signal transduction	2	0.000573	230	0.000996	0.575153	0.861829	1
GO:0032486	Rap protein signal transduction	17	0.004867	931	0.004030	1.207759	0.250326	1
GO:0032487	regulation of Rap protein signal transduction	1	0.000286	133	0.000576	0.497313	0.866197	1
GO:0032488	Cdc42 protein signal transduction	2	0.000573	72	0.000312	1.837294	0.296784	1
GO:0032489	regulation of Cdc42 protein signal transduction	10	0.002863	696	0.003013	0.950324	0.605808	1
GO:0032490	detection of molecule of bacterial origin	4	0.001145	363	0.001571	0.728844	0.797177	1
GO:0032493	response to bacterial lipoprotein	2	0.000573	302	0.001307	0.438030	0.942222	1
GO:0032494	response to peptidoglycan	3	0.000859	488	0.002112	0.406614	0.977855	1
GO:0032495	response to muramyl dipeptide	16	0.004581	1368	0.005921	0.773597	0.876537	1
GO:0032496	response to lipopolysaccharide	148	0.042370	13059	0.056524	0.749606	0.999931	1
GO:0032497	detection of lipopolysaccharide	1	0.000286	124	0.000537	0.533408	0.846682	1
GO:0032501	multicellular organismal process	1496	0.428285	104836	0.453765	0.943848	0.998843	1
GO:0032502	developmental process	2115	0.605497	141707	0.613355	0.987189	0.834253	1
GO:0032506	cytokinetic process	19	0.005439	1594	0.006899	0.788400	0.87661	1
GO:0032507	maintenance of protein location in cell	22	0.006298	2153	0.009319	0.675865	0.979491	1
GO:0032509	endosome transport via multivesicular body sorting pathway	20	0.005726	1593	0.006895	0.830415	0.824983	1
GO:0032510	endosome to lysosome transport via multivesicular body sorting pathway	2	0.000573	138	0.000597	0.958588	0.61696	1
GO:0032511	late endosome to vacuole transport via multivesicular body sorting pathway	12	0.003435	1121	0.004852	0.708038	0.913997	1
GO:0032525	somite rostral/caudal axis specification	7	0.002004	305	0.001320	1.518026	0.18334	1
GO:0032526	response to retinoic acid	72	0.020613	4904	0.021226	0.971098	0.615311	1
GO:0032527	protein exit from endoplasmic reticulum	18	0.005153	1360	0.005887	0.875416	0.744525	1
GO:0032534	regulation of microvillus assembly	11	0.003149	513	0.002220	1.418262	0.16042	1
GO:0032535	regulation of cellular component size	126	0.036072	11919	0.051589	0.699217	0.999995	1
GO:0032536	regulation of cell projection size	8	0.002290	462	0.002000	1.145326	0.399036	1
GO:0032543	mitochondrial translation	56	0.016032	4086	0.017686	0.906506	0.787722	1
GO:0032570	response to progesterone	19	0.005439	2131	0.009224	0.589727	0.995437	1
GO:0032594	protein transport within lipid bilayer	2	0.000573	243	0.001052	0.544383	0.881518	1
GO:0032596	protein transport into membrane raft	1	0.000286	153	0.000662	0.432304	0.90113	1
GO:0032642	regulation of chemokine production	57	0.016318	4417	0.019118	0.853549	0.900421	1
GO:0032645	regulation of granulocyte macrophage colony-stimulating factor production	12	0.003435	622	0.002692	1.276062	0.237616	1
GO:0032647	regulation of interferon-alpha production	19	0.005439	1562	0.006761	0.804551	0.855993	1
GO:0032648	regulation of interferon-beta production	45	0.012883	2885	0.012487	1.031687	0.436951	1
GO:0032649	regulation of type II interferon production	75	0.021472	5856	0.025347	0.847113	0.937624	1
GO:0032650	regulation of interleukin-1 alpha production	5	0.001431	408	0.001766	0.810571	0.737106	1
GO:0032651	regulation of interleukin-1 beta production	51	0.014601	4762	0.020612	0.708373	0.996354	1
GO:0032652	regulation of interleukin-1 production	58	0.016605	5506	0.023832	0.696743	0.998665	1
GO:0032653	regulation of interleukin-10 production	31	0.008875	2974	0.012872	0.689448	0.988658	1
GO:0032655	regulation of interleukin-12 production	43	0.012310	2953	0.012782	0.963133	0.618336	1
GO:0032656	regulation of interleukin-13 production	20	0.005726	1093	0.004731	1.210294	0.225728	1
GO:0032660	regulation of interleukin-17 production	19	0.005439	1706	0.007384	0.736641	0.93106	1
GO:0032661	regulation of interleukin-18 production	7	0.002004	481	0.002082	0.962574	0.590196	1
GO:0032663	regulation of interleukin-2 production	40	0.011451	3929	0.017006	0.673378	0.997017	1
GO:0032667	regulation of interleukin-23 production	3	0.000859	243	0.001052	0.816575	0.710271	1
GO:0032672	regulation of interleukin-3 production	1	0.000286	108	0.000467	0.612431	0.8047	1
GO:0032673	regulation of interleukin-4 production	26	0.007443	1680	0.007272	1.023635	0.478944	1
GO:0032674	regulation of interleukin-5 production	14	0.004008	792	0.003428	1.169187	0.315551	1
GO:0032675	regulation of interleukin-6 production	80	0.022903	6246	0.027035	0.847167	0.943367	1
GO:0032677	regulation of interleukin-8 production	41	0.011738	3796	0.016430	0.714396	0.990611	1
GO:0032680	regulation of tumor necrosis factor production	94	0.026911	7996	0.034609	0.777564	0.995639	1
GO:0032681	regulation of lymphotoxin A production	1	0.000286	53	0.000229	1.247973	0.551296	1
GO:0032682	negative regulation of chemokine production	3	0.000859	702	0.003038	0.282661	0.998348	1
GO:0032687	negative regulation of interferon-alpha production	3	0.000859	220	0.000952	0.901944	0.645923	1
GO:0032688	negative regulation of interferon-beta production	6	0.001718	583	0.002523	0.680713	0.872875	1
GO:0032689	negative regulation of type II interferon production	26	0.007443	1895	0.008202	0.907497	0.71591	1
GO:0032690	negative regulation of interleukin-1 alpha production	3	0.000859	141	0.000610	1.407289	0.358948	1
GO:0032691	negative regulation of interleukin-1 beta production	10	0.002863	1386	0.005999	0.477219	0.997219	1
GO:0032692	negative regulation of interleukin-1 production	11	0.003149	1522	0.006588	0.478034	0.998085	1
GO:0032693	negative regulation of interleukin-10 production	4	0.001145	960	0.004155	0.275594	0.999693	1
GO:0032695	negative regulation of interleukin-12 production	6	0.001718	847	0.003666	0.468542	0.987935	1
GO:0032700	negative regulation of interleukin-17 production	9	0.002577	670	0.002900	0.888482	0.681925	1
GO:0032701	negative regulation of interleukin-18 production	1	0.000286	98	0.000424	0.674924	0.772809	1
GO:0032703	negative regulation of interleukin-2 production	15	0.004294	1140	0.004934	0.870297	0.738216	1
GO:0032707	negative regulation of interleukin-23 production	1	0.000286	35	0.000151	1.889788	0.410924	1
GO:0032712	negative regulation of interleukin-3 production	1	0.000286	69	0.000299	0.958588	0.64773	1
GO:0032715	negative regulation of interleukin-6 production	20	0.005726	1923	0.008323	0.687910	0.968816	1
GO:0032717	negative regulation of interleukin-8 production	5	0.001431	742	0.003212	0.445705	0.987073	1
GO:0032720	negative regulation of tumor necrosis factor production	12	0.003435	2417	0.010462	0.328387	0.999999	1
GO:0032722	positive regulation of chemokine production	41	0.011738	3302	0.014292	0.821274	0.913803	1
GO:0032725	positive regulation of granulocyte macrophage colony-stimulating factor production	12	0.003435	564	0.002441	1.407289	0.153393	1
GO:0032727	positive regulation of interferon-alpha production	16	0.004581	1342	0.005809	0.788585	0.858642	1
GO:0032728	positive regulation of interferon-beta production	39	0.011165	2171	0.009397	1.188190	0.15938	1
GO:0032729	positive regulation of type II interferon production	47	0.013455	3813	0.016504	0.815290	0.934413	1
GO:0032730	positive regulation of interleukin-1 alpha production	2	0.000573	267	0.001156	0.495450	0.911201	1
GO:0032731	positive regulation of interleukin-1 beta production	31	0.008875	2791	0.012080	0.734654	0.969877	1
GO:0032732	positive regulation of interleukin-1 production	35	0.010020	3300	0.014283	0.701512	0.989245	1
GO:0032733	positive regulation of interleukin-10 production	24	0.006871	2006	0.008683	0.791337	0.897128	1
GO:0032735	positive regulation of interleukin-12 production	23	0.006585	1787	0.007735	0.851303	0.806651	1
GO:0032736	positive regulation of interleukin-13 production	13	0.003722	828	0.003584	1.038470	0.483214	1
GO:0032740	positive regulation of interleukin-17 production	11	0.003149	1118	0.004839	0.650777	0.948997	1
GO:0032741	positive regulation of interleukin-18 production	6	0.001718	366	0.001584	1.084304	0.476887	1
GO:0032743	positive regulation of interleukin-2 production	25	0.007157	2924	0.012656	0.565514	0.99938	1
GO:0032747	positive regulation of interleukin-23 production	2	0.000573	179	0.000775	0.739023	0.752596	1
GO:0032753	positive regulation of interleukin-4 production	14	0.004008	1144	0.004952	0.809437	0.818594	1
GO:0032754	positive regulation of interleukin-5 production	7	0.002004	555	0.002402	0.834231	0.732331	1
GO:0032755	positive regulation of interleukin-6 production	54	0.015459	4065	0.017595	0.878647	0.847536	1
GO:0032757	positive regulation of interleukin-8 production	35	0.010020	2995	0.012963	0.772952	0.951296	1
GO:0032760	positive regulation of tumor necrosis factor production	72	0.020613	5570	0.024109	0.854985	0.922344	1
GO:0032761	positive regulation of lymphotoxin A production	1	0.000286	53	0.000229	1.247973	0.551296	1
GO:0032764	negative regulation of mast cell cytokine production	3	0.000859	265	0.001147	0.748784	0.763015	1
GO:0032774	RNA biosynthetic process	269	0.077011	18491	0.080035	0.962217	0.753406	1
GO:0032780	negative regulation of ATP-dependent activity	14	0.004008	1042	0.004510	0.888672	0.705526	1
GO:0032781	positive regulation of ATP-dependent activity	13	0.003722	880	0.003809	0.977106	0.570224	1
GO:0032782	bile acid secretion	3	0.000859	99	0.000429	2.004320	0.190315	1
GO:0032784	regulation of DNA-templated transcription elongation	68	0.019468	5373	0.023256	0.837092	0.941685	1
GO:0032785	negative regulation of DNA-templated transcription, elongation	9	0.002577	1087	0.004705	0.547639	0.982878	1
GO:0032786	positive regulation of DNA-templated transcription, elongation	44	0.012597	3232	0.013989	0.900456	0.777432	1
GO:0032787	monocarboxylic acid metabolic process	200	0.057257	17391	0.075274	0.760653	0.999988	1
GO:0032790	ribosome disassembly	25	0.007157	2030	0.008787	0.814564	0.87129	1
GO:0032793	positive regulation of CREB transcription factor activity	3	0.000859	332	0.001437	0.597674	0.877158	1
GO:0032796	uropod organization	1	0.000286	58	0.000251	1.140389	0.583972	1
GO:0032801	receptor catabolic process	10	0.002863	646	0.002796	1.023879	0.512711	1
GO:0032803	regulation of low-density lipoprotein particle receptor catabolic process	5	0.001431	353	0.001528	0.936864	0.616685	1
GO:0032804	negative regulation of low-density lipoprotein particle receptor catabolic process	3	0.000859	137	0.000593	1.448377	0.342616	1
GO:0032811	negative regulation of epinephrine secretion	3	0.000859	166	0.000719	1.195348	0.458727	1
GO:0032812	positive regulation of epinephrine secretion	1	0.000286	82	0.000355	0.806617	0.710606	1
GO:0032814	regulation of natural killer cell activation	18	0.005153	1626	0.007038	0.732206	0.930093	1
GO:0032815	negative regulation of natural killer cell activation	5	0.001431	253	0.001095	1.307165	0.337013	1
GO:0032816	positive regulation of natural killer cell activation	7	0.002004	904	0.003913	0.512166	0.982746	1
GO:0032817	regulation of natural killer cell proliferation	2	0.000573	435	0.001883	0.304104	0.989498	1
GO:0032819	positive regulation of natural killer cell proliferation	2	0.000573	380	0.001645	0.348119	0.978499	1
GO:0032823	regulation of natural killer cell differentiation	6	0.001718	757	0.003277	0.524248	0.97151	1
GO:0032825	positive regulation of natural killer cell differentiation	2	0.000573	478	0.002069	0.276747	0.994054	1
GO:0032826	regulation of natural killer cell differentiation involved in immune response	1	0.000286	83	0.000359	0.796898	0.71495	1
GO:0032829	regulation of CD4-positive, CD25-positive, alpha-beta regulatory T cell differentiation	1	0.000286	204	0.000883	0.324228	0.954298	1
GO:0032831	positive regulation of CD4-positive, CD25-positive, alpha-beta regulatory T cell differentiation	1	0.000286	180	0.000779	0.367459	0.934287	1
GO:0032832	regulation of CD4-positive, CD25-positive, alpha-beta regulatory T cell differentiation involved in immune response	1	0.000286	28	0.000121	2.362235	0.345153	1
GO:0032834	positive regulation of CD4-positive, CD25-positive, alpha-beta regulatory T cell differentiation involved in immune response	1	0.000286	28	0.000121	2.362235	0.345153	1
GO:0032847	regulation of cellular pH reduction	2	0.000573	236	0.001021	0.560530	0.871264	1
GO:0032848	negative regulation of cellular pH reduction	2	0.000573	77	0.000333	1.717989	0.324389	1
GO:0032868	response to insulin	87	0.024907	7596	0.032878	0.757557	0.997394	1
GO:0032869	cellular response to insulin stimulus	52	0.014887	4838	0.020940	0.710916	0.996314	1
GO:0032870	cellular response to hormone stimulus	223	0.063842	15836	0.068543	0.931409	0.872052	1
GO:0032872	regulation of stress-activated MAPK cascade	38	0.010879	2061	0.008921	1.219514	0.128381	1
GO:0032873	negative regulation of stress-activated MAPK cascade	10	0.002863	652	0.002822	1.014457	0.524273	1
GO:0032875	regulation of DNA endoreduplication	1	0.000286	86	0.000372	0.769100	0.727595	1
GO:0032876	negative regulation of DNA endoreduplication	1	0.000286	44	0.000190	1.503240	0.485877	1
GO:0032878	regulation of establishment or maintenance of cell polarity	22	0.006298	1448	0.006267	1.004929	0.519433	1
GO:0032879	regulation of localization	886	0.253650	65727	0.284488	0.891602	0.99998	1
GO:0032880	regulation of protein localization	464	0.132837	35660	0.154348	0.860632	0.999846	1
GO:0032881	regulation of polysaccharide metabolic process	31	0.008875	2015	0.008722	1.017578	0.485494	1
GO:0032885	regulation of polysaccharide biosynthetic process	22	0.006298	1508	0.006527	0.964945	0.595042	1
GO:0032886	regulation of microtubule-based process	137	0.039221	9596	0.041535	0.944303	0.764721	1
GO:0032887	regulation of spindle elongation	3	0.000859	86	0.000372	2.307299	0.142909	1
GO:0032888	regulation of mitotic spindle elongation	3	0.000859	86	0.000372	2.307299	0.142909	1
GO:0032890	regulation of organic acid transport	28	0.008016	2732	0.011825	0.677889	0.988485	1
GO:0032891	negative regulation of organic acid transport	12	0.003435	1248	0.005402	0.635986	0.963481	1
GO:0032892	positive regulation of organic acid transport	14	0.004008	1115	0.004826	0.830490	0.790222	1
GO:0032897	negative regulation of viral transcription	3	0.000859	479	0.002073	0.414254	0.975428	1
GO:0032905	transforming growth factor beta1 production	5	0.001431	512	0.002216	0.645924	0.884808	1
GO:0032908	regulation of transforming growth factor beta1 production	6	0.001718	663	0.002870	0.598575	0.934079	1
GO:0032909	regulation of transforming growth factor beta2 production	12	0.003435	947	0.004099	0.838132	0.766369	1
GO:0032910	regulation of transforming growth factor beta3 production	6	0.001718	317	0.001372	1.251910	0.347689	1
GO:0032911	negative regulation of transforming growth factor beta1 production	5	0.001431	326	0.001411	1.014457	0.547033	1
GO:0032914	positive regulation of transforming growth factor beta1 production	1	0.000286	329	0.001424	0.201041	0.99311	1
GO:0032915	positive regulation of transforming growth factor beta2 production	1	0.000286	150	0.000649	0.440950	0.896539	1
GO:0032916	positive regulation of transforming growth factor beta3 production	6	0.001718	317	0.001372	1.251910	0.347689	1
GO:0032917	polyamine acetylation	2	0.000573	69	0.000299	1.917176	0.280131	1
GO:0032918	spermidine acetylation	2	0.000573	69	0.000299	1.917176	0.280131	1
GO:0032924	activin receptor signaling pathway	21	0.006012	1391	0.006021	0.998558	0.531923	1
GO:0032926	negative regulation of activin receptor signaling pathway	15	0.004294	777	0.003363	1.276884	0.205283	1
GO:0032928	regulation of superoxide anion generation	5	0.001431	669	0.002896	0.494339	0.972997	1
GO:0032929	negative regulation of superoxide anion generation	1	0.000286	26	0.000113	2.543945	0.325047	1
GO:0032930	positive regulation of superoxide anion generation	4	0.001145	643	0.002783	0.411462	0.987423	1
GO:0032933	SREBP signaling pathway	8	0.002290	718	0.003108	0.736965	0.847626	1
GO:0032940	secretion by cell	173	0.049528	13397	0.057987	0.854121	0.98673	1
GO:0032941	secretion by tissue	10	0.002863	719	0.003112	0.919924	0.645591	1
GO:0032943	mononuclear cell proliferation	46	0.013169	3745	0.016210	0.812432	0.93573	1
GO:0032944	regulation of mononuclear cell proliferation	98	0.028056	9841	0.042595	0.658670	0.999997	1
GO:0032945	negative regulation of mononuclear cell proliferation	32	0.009161	3084	0.013349	0.686304	0.990445	1
GO:0032946	positive regulation of mononuclear cell proliferation	64	0.018322	6426	0.027814	0.658750	0.999881	1
GO:0032954	regulation of cytokinetic process	2	0.000573	487	0.002108	0.271633	0.994726	1
GO:0032956	regulation of actin cytoskeleton organization	184	0.052677	15657	0.067769	0.777303	0.999896	1
GO:0032957	inositol trisphosphate metabolic process	5	0.001431	370	0.001601	0.893819	0.65713	1
GO:0032958	inositol phosphate biosynthetic process	7	0.002004	547	0.002368	0.846431	0.718787	1
GO:0032959	inositol trisphosphate biosynthetic process	2	0.000573	114	0.000493	1.160396	0.514087	1
GO:0032960	regulation of inositol trisphosphate biosynthetic process	2	0.000573	46	0.000199	2.875764	0.15422	1
GO:0032963	collagen metabolic process	33	0.009447	2883	0.012479	0.757095	0.959371	1
GO:0032964	collagen biosynthetic process	9	0.002577	812	0.003515	0.733107	0.862717	1
GO:0032965	regulation of collagen biosynthetic process	15	0.004294	1926	0.008336	0.515129	0.998554	1
GO:0032966	negative regulation of collagen biosynthetic process	7	0.002004	1032	0.004467	0.448641	0.994884	1
GO:0032967	positive regulation of collagen biosynthetic process	8	0.002290	925	0.004004	0.572044	0.968362	1
GO:0032968	positive regulation of transcription elongation by RNA polymerase II	37	0.010593	2736	0.011842	0.894472	0.773496	1
GO:0032970	regulation of actin filament-based process	199	0.056971	17116	0.074084	0.769010	0.999973	1
GO:0032971	regulation of muscle filament sliding	1	0.000286	118	0.000511	0.560530	0.832116	1
GO:0032979	protein insertion into mitochondrial inner membrane from matrix	10	0.002863	497	0.002151	1.330836	0.225021	1
GO:0032980	keratinocyte activation	1	0.000286	166	0.000719	0.398449	0.918783	1
GO:0032981	mitochondrial respiratory chain complex I assembly	26	0.007443	1856	0.008033	0.926566	0.67768	1
GO:0032984	protein-containing complex disassembly	91	0.026052	6854	0.029666	0.878170	0.906775	1
GO:0032986	protein-DNA complex disassembly	21	0.006012	1337	0.005787	1.038889	0.459958	1
GO:0032988	protein-RNA complex disassembly	4	0.001145	273	0.001182	0.969122	0.59115	1
GO:0033002	muscle cell proliferation	20	0.005726	1481	0.006410	0.893215	0.722702	1
GO:0033003	regulation of mast cell activation	8	0.002290	716	0.003099	0.739023	0.845559	1
GO:0033013	tetrapyrrole metabolic process	27	0.007730	2354	0.010189	0.758645	0.942379	1
GO:0033014	tetrapyrrole biosynthetic process	14	0.004008	1304	0.005644	0.710120	0.926317	1
GO:0033028	myeloid cell apoptotic process	3	0.000859	537	0.002324	0.369512	0.987536	1
GO:0033029	regulation of neutrophil apoptotic process	3	0.000859	275	0.001190	0.721555	0.784277	1
GO:0033031	positive regulation of neutrophil apoptotic process	2	0.000573	138	0.000597	0.958588	0.61696	1
GO:0033032	regulation of myeloid cell apoptotic process	14	0.004008	1279	0.005536	0.724000	0.914286	1
GO:0033033	negative regulation of myeloid cell apoptotic process	3	0.000859	574	0.002484	0.345693	0.991994	1
GO:0033034	positive regulation of myeloid cell apoptotic process	7	0.002004	489	0.002117	0.946826	0.607285	1
GO:0033036	macromolecule localization	835	0.239050	59316	0.256739	0.931099	0.992418	1
GO:0033043	regulation of organelle organization	574	0.164329	44045	0.190641	0.861978	0.999975	1
GO:0033044	regulation of chromosome organization	165	0.047237	12479	0.054013	0.874551	0.966835	1
GO:0033045	regulation of sister chromatid segregation	96	0.027484	6128	0.026524	1.036176	0.376251	1
GO:0033047	regulation of mitotic sister chromatid segregation	58	0.016605	3535	0.015301	1.085225	0.282905	1
GO:0033058	directional locomotion	1	0.000286	145	0.000628	0.456156	0.88841	1
GO:0033059	cellular pigmentation	2	0.000573	167	0.000723	0.792127	0.717875	1
GO:0033076	isoquinoline alkaloid metabolic process	1	0.000286	85	0.000368	0.778148	0.723443	1
GO:0033077	T cell differentiation in thymus	30	0.008589	2223	0.009622	0.892612	0.757515	1
GO:0033081	regulation of T cell differentiation in thymus	16	0.004581	1374	0.005947	0.770219	0.880402	1
GO:0033082	regulation of extrathymic T cell differentiation	4	0.001145	262	0.001134	1.009810	0.559009	1
GO:0033083	regulation of immature T cell proliferation	8	0.002290	707	0.003060	0.748431	0.835976	1
GO:0033084	regulation of immature T cell proliferation in thymus	7	0.002004	548	0.002372	0.844887	0.720505	1
GO:0033085	negative regulation of T cell differentiation in thymus	5	0.001431	538	0.002329	0.614708	0.908041	1
GO:0033087	negative regulation of immature T cell proliferation	5	0.001431	398	0.001723	0.830937	0.717485	1
GO:0033088	negative regulation of immature T cell proliferation in thymus	5	0.001431	376	0.001627	0.879555	0.67073	1
GO:0033089	positive regulation of T cell differentiation in thymus	5	0.001431	541	0.002342	0.611299	0.910439	1
GO:0033091	positive regulation of immature T cell proliferation	3	0.000859	309	0.001337	0.642161	0.845019	1
GO:0033092	positive regulation of immature T cell proliferation in thymus	2	0.000573	172	0.000744	0.769100	0.732816	1
GO:0033108	mitochondrial respiratory chain complex assembly	57	0.016318	4254	0.018413	0.886254	0.837336	1
GO:0033119	negative regulation of RNA splicing	30	0.008589	1991	0.008618	0.996623	0.531998	1
GO:0033120	positive regulation of RNA splicing	35	0.010020	2276	0.009851	1.017131	0.482692	1
GO:0033121	regulation of purine nucleotide catabolic process	26	0.007443	2599	0.011249	0.661680	0.990264	1
GO:0033122	negative regulation of purine nucleotide catabolic process	5	0.001431	1114	0.004822	0.296870	0.999796	1
GO:0033123	positive regulation of purine nucleotide catabolic process	19	0.005439	1192	0.005159	1.054286	0.439789	1
GO:0033132	negative regulation of glucokinase activity	2	0.000573	160	0.000693	0.826782	0.695782	1
GO:0033135	regulation of peptidyl-serine phosphorylation	27	0.007730	1557	0.006739	1.146981	0.263209	1
GO:0033137	negative regulation of peptidyl-serine phosphorylation	7	0.002004	481	0.002082	0.962574	0.590196	1
GO:0033138	positive regulation of peptidyl-serine phosphorylation	18	0.005153	993	0.004298	1.198959	0.251882	1
GO:0033139	regulation of peptidyl-serine phosphorylation of STAT protein	2	0.000573	171	0.000740	0.773597	0.729883	1
GO:0033140	negative regulation of peptidyl-serine phosphorylation of STAT protein	1	0.000286	136	0.000589	0.486342	0.872134	1
GO:0033141	positive regulation of peptidyl-serine phosphorylation of STAT protein	1	0.000286	35	0.000151	1.889788	0.410924	1
GO:0033143	regulation of intracellular steroid hormone receptor signaling pathway	61	0.017463	3775	0.016339	1.068794	0.317665	1
GO:0033145	positive regulation of intracellular steroid hormone receptor signaling pathway	6	0.001718	522	0.002259	0.760259	0.798985	1
GO:0033148	positive regulation of intracellular estrogen receptor signaling pathway	6	0.001718	462	0.002000	0.858994	0.697615	1
GO:0033152	immunoglobulin V(D)J recombination	13	0.003722	703	0.003043	1.223120	0.271207	1
GO:0033157	regulation of intracellular protein transport	85	0.024334	6910	0.029909	0.813621	0.979045	1
GO:0033173	calcineurin-NFAT signaling cascade	7	0.002004	817	0.003536	0.566705	0.962637	1
GO:0033189	response to vitamin A	5	0.001431	854	0.003696	0.387252	0.996061	1
GO:0033194	response to hydroperoxide	12	0.003435	897	0.003883	0.884850	0.701717	1
GO:0033197	response to vitamin E	2	0.000573	353	0.001528	0.374745	0.969601	1
GO:0033198	response to ATP	12	0.003435	1165	0.005043	0.681297	0.935368	1
GO:0033206	meiotic cytokinesis	6	0.001718	490	0.002121	0.809909	0.748662	1
GO:0033209	tumor necrosis factor-mediated signaling pathway	30	0.008589	2603	0.011267	0.762304	0.947962	1
GO:0033210	leptin-mediated signaling pathway	5	0.001431	490	0.002121	0.674924	0.861378	1
GO:0033211	adiponectin-activated signaling pathway	3	0.000859	364	0.001576	0.545131	0.911995	1
GO:0033212	iron import into cell	2	0.000573	148	0.000641	0.893819	0.654594	1
GO:0033233	regulation of protein sumoylation	9	0.002577	924	0.003999	0.644246	0.937389	1
GO:0033234	negative regulation of protein sumoylation	1	0.000286	295	0.001277	0.224212	0.988471	1
GO:0033235	positive regulation of protein sumoylation	7	0.002004	681	0.002948	0.679880	0.887796	1
GO:0033260	nuclear DNA replication	1	0.000286	84	0.000364	0.787412	0.719229	1
GO:0033262	regulation of nuclear cell cycle DNA replication	9	0.002577	824	0.003567	0.722431	0.873194	1
GO:0033273	response to vitamin	29	0.008302	3061	0.013249	0.626637	0.997487	1
GO:0033275	actin-myosin filament sliding	10	0.002863	579	0.002506	1.142359	0.380152	1
GO:0033278	cell proliferation in midbrain	4	0.001145	140	0.000606	1.889788	0.164462	1
GO:0033280	response to vitamin D	12	0.003435	1070	0.004631	0.741786	0.882117	1
GO:0033292	T-tubule organization	2	0.000573	123	0.000532	1.075489	0.554732	1
GO:0033306	phytol metabolic process	1	0.000286	106	0.000459	0.623987	0.798702	1
GO:0033313	meiotic cell cycle checkpoint signaling	10	0.002863	480	0.002078	1.377970	0.1963	1
GO:0033314	mitotic DNA replication checkpoint signaling	10	0.002863	915	0.003960	0.722870	0.882974	1
GO:0033327	Leydig cell differentiation	4	0.001145	415	0.001796	0.637519	0.871877	1
GO:0033344	cholesterol efflux	17	0.004867	1235	0.005345	0.910465	0.682549	1
GO:0033363	secretory granule organization	45	0.012883	3160	0.013678	0.941904	0.676791	1
GO:0033365	protein localization to organelle	356	0.101918	24511	0.106092	0.960661	0.795657	1
GO:0033366	protein localization to secretory granule	1	0.000286	57	0.000247	1.160396	0.577633	1
GO:0033383	geranyl diphosphate metabolic process	3	0.000859	121	0.000524	1.639898	0.277247	1
GO:0033384	geranyl diphosphate biosynthetic process	2	0.000573	113	0.000489	1.170665	0.509422	1
GO:0033385	geranylgeranyl diphosphate metabolic process	6	0.001718	366	0.001584	1.084304	0.476887	1
GO:0033386	geranylgeranyl diphosphate biosynthetic process	5	0.001431	358	0.001550	0.923779	0.628869	1
GO:0033387	putrescine biosynthetic process from arginine, via ornithine	4	0.001145	413	0.001788	0.640606	0.869513	1
GO:0033388	putrescine biosynthetic process from arginine	4	0.001145	420	0.001818	0.629929	0.877624	1
GO:0033484	intracellular nitric oxide homeostasis	5	0.001431	255	0.001104	1.296913	0.342905	1
GO:0033489	cholesterol biosynthetic process via desmosterol	5	0.001431	852	0.003688	0.388161	0.995975	1
GO:0033490	cholesterol biosynthetic process via lathosterol	8	0.002290	891	0.003857	0.593873	0.958147	1
GO:0033499	galactose catabolic process via UDP-galactose, Leloir pathway	3	0.000859	235	0.001017	0.844373	0.688975	1
GO:0033500	carbohydrate homeostasis	102	0.029201	8389	0.036310	0.804213	0.990792	1
GO:0033505	floor plate morphogenesis	1	0.000286	25	0.000108	2.645703	0.314764	1
GO:0033539	fatty acid beta-oxidation using acyl-CoA dehydrogenase	4	0.001145	422	0.001827	0.626944	0.87986	1
GO:0033540	fatty acid beta-oxidation using acyl-CoA oxidase	3	0.000859	425	0.001840	0.466889	0.954672	1
GO:0033552	response to vitamin B3	5	0.001431	184	0.000796	1.797352	0.149436	1
GO:0033554	cellular response to stress	814	0.233038	61853	0.267720	0.870452	0.999999	1
GO:0033559	unsaturated fatty acid metabolic process	25	0.007157	2483	0.010747	0.665954	0.987958	1
GO:0033564	anterior/posterior axon guidance	2	0.000573	193	0.000835	0.685415	0.788382	1
GO:0033594	response to hydroxyisoflavone	2	0.000573	248	0.001073	0.533408	0.888375	1
GO:0033595	response to genistein	2	0.000573	136	0.000589	0.972685	0.609065	1
GO:0033598	mammary gland epithelial cell proliferation	9	0.002577	533	0.002307	1.116854	0.415606	1
GO:0033599	regulation of mammary gland epithelial cell proliferation	16	0.004581	961	0.004160	1.101229	0.383706	1
GO:0033600	negative regulation of mammary gland epithelial cell proliferation	7	0.002004	271	0.001173	1.708480	0.120925	1
GO:0033601	positive regulation of mammary gland epithelial cell proliferation	4	0.001145	559	0.002420	0.473292	0.969005	1
GO:0033602	negative regulation of dopamine secretion	1	0.000286	24	0.000104	2.755940	0.304324	1
GO:0033603	positive regulation of dopamine secretion	3	0.000859	288	0.001247	0.688985	0.809529	1
GO:0033604	negative regulation of catecholamine secretion	6	0.001718	243	0.001052	1.633150	0.166099	1
GO:0033605	positive regulation of catecholamine secretion	5	0.001431	518	0.002242	0.638442	0.890577	1
GO:0033615	mitochondrial proton-transporting ATP synthase complex assembly	6	0.001718	632	0.002736	0.627936	0.91439	1
GO:0033617	mitochondrial respiratory chain complex IV assembly	18	0.005153	1130	0.004891	1.053598	0.444114	1
GO:0033619	membrane protein proteolysis	12	0.003435	1800	0.007791	0.440950	0.999641	1
GO:0033622	integrin activation	8	0.002290	723	0.003129	0.731868	0.8527	1
GO:0033623	regulation of integrin activation	9	0.002577	760	0.003290	0.783267	0.809109	1
GO:0033624	negative regulation of integrin activation	1	0.000286	286	0.001238	0.231268	0.986789	1
GO:0033625	positive regulation of integrin activation	8	0.002290	372	0.001610	1.422421	0.205961	1
GO:0033626	positive regulation of integrin activation by cell surface receptor linked signal transduction	2	0.000573	70	0.000303	1.889788	0.285687	1
GO:0033627	cell adhesion mediated by integrin	32	0.009161	1874	0.008111	1.129436	0.268489	1
GO:0033628	regulation of cell adhesion mediated by integrin	34	0.009734	1998	0.008648	1.125549	0.267364	1
GO:0033629	negative regulation of cell adhesion mediated by integrin	7	0.002004	651	0.002818	0.711210	0.859966	1
GO:0033631	cell-cell adhesion mediated by integrin	11	0.003149	690	0.002987	1.054447	0.470925	1
GO:0033632	regulation of cell-cell adhesion mediated by integrin	9	0.002577	398	0.001723	1.495686	0.154377	1
GO:0033673	negative regulation of kinase activity	50	0.014314	4364	0.018889	0.757820	0.983039	1
GO:0033674	positive regulation of kinase activity	68	0.019468	5929	0.025663	0.758592	0.993007	1
GO:0033684	regulation of luteinizing hormone secretion	4	0.001145	168	0.000727	1.574823	0.250965	1
GO:0033686	positive regulation of luteinizing hormone secretion	2	0.000573	131	0.000567	1.009810	0.588786	1
GO:0033687	osteoblast proliferation	3	0.000859	292	0.001264	0.679547	0.816778	1
GO:0033688	regulation of osteoblast proliferation	19	0.005439	1201	0.005198	1.046385	0.452555	1
GO:0033689	negative regulation of osteoblast proliferation	7	0.002004	612	0.002649	0.756533	0.815642	1
GO:0033690	positive regulation of osteoblast proliferation	10	0.002863	453	0.001961	1.460101	0.154308	1
GO:0033696	heterochromatin boundary formation	2	0.000573	166	0.000719	0.796898	0.714804	1
GO:0033700	phospholipid efflux	7	0.002004	500	0.002164	0.925996	0.63015	1
GO:0033750	ribosome localization	9	0.002577	575	0.002489	1.035275	0.50343	1
GO:0033762	response to glucagon	13	0.003722	1108	0.004796	0.776041	0.852627	1
GO:0033864	positive regulation of NAD(P)H oxidase activity	1	0.000286	91	0.000394	0.726841	0.747435	1
GO:0033865	nucleoside bisphosphate metabolic process	8	0.002290	495	0.002143	1.068971	0.473068	1
GO:0033866	nucleoside bisphosphate biosynthetic process	2	0.000573	82	0.000355	1.613233	0.351704	1
GO:0033875	ribonucleoside bisphosphate metabolic process	8	0.002290	495	0.002143	1.068971	0.473068	1
GO:0033962	P-body assembly	10	0.002863	668	0.002891	0.990158	0.554639	1
GO:0033993	response to lipid	424	0.121386	33042	0.143017	0.848752	0.999913	1
GO:0034014	response to triglyceride	2	0.000573	187	0.000809	0.707407	0.773641	1
GO:0034021	response to silicon dioxide	1	0.000286	237	0.001026	0.279083	0.972264	1
GO:0034030	ribonucleoside bisphosphate biosynthetic process	2	0.000573	82	0.000355	1.613233	0.351704	1
GO:0034032	purine nucleoside bisphosphate metabolic process	8	0.002290	495	0.002143	1.068971	0.473068	1
GO:0034033	purine nucleoside bisphosphate biosynthetic process	2	0.000573	82	0.000355	1.613233	0.351704	1
GO:0034035	purine ribonucleoside bisphosphate metabolic process	8	0.002290	495	0.002143	1.068971	0.473068	1
GO:0034036	purine ribonucleoside bisphosphate biosynthetic process	2	0.000573	82	0.000355	1.613233	0.351704	1
GO:0034050	symbiont-induced defense-related programmed cell death	2	0.000573	133	0.000576	0.994625	0.59699	1
GO:0034058	endosomal vesicle fusion	2	0.000573	374	0.001619	0.353704	0.976771	1
GO:0034063	stress granule assembly	23	0.006585	1566	0.006778	0.971443	0.583243	1
GO:0034067	protein localization to Golgi apparatus	14	0.004008	1548	0.006700	0.598189	0.985889	1
GO:0034085	establishment of sister chromatid cohesion	11	0.003149	699	0.003026	1.040870	0.487769	1
GO:0034086	maintenance of sister chromatid cohesion	2	0.000573	156	0.000675	0.847982	0.682525	1
GO:0034087	establishment of mitotic sister chromatid cohesion	10	0.002863	531	0.002298	1.245623	0.286731	1
GO:0034088	maintenance of mitotic sister chromatid cohesion	2	0.000573	156	0.000675	0.847982	0.682525	1
GO:0034089	establishment of meiotic sister chromatid cohesion	7	0.002004	423	0.001831	1.094558	0.456979	1
GO:0034091	regulation of maintenance of sister chromatid cohesion	6	0.001718	442	0.001913	0.897863	0.65715	1
GO:0034093	positive regulation of maintenance of sister chromatid cohesion	6	0.001718	338	0.001463	1.174128	0.403378	1
GO:0034097	response to cytokine	374	0.107071	27528	0.119150	0.898624	0.98801	1
GO:0034103	regulation of tissue remodeling	35	0.010020	2831	0.012254	0.817729	0.902376	1
GO:0034104	negative regulation of tissue remodeling	11	0.003149	1195	0.005172	0.608844	0.970927	1
GO:0034109	homotypic cell-cell adhesion	30	0.008589	2439	0.010557	0.813562	0.89193	1
GO:0034110	regulation of homotypic cell-cell adhesion	22	0.006298	2087	0.009033	0.697238	0.969707	1
GO:0034111	negative regulation of homotypic cell-cell adhesion	6	0.001718	657	0.002844	0.604042	0.930614	1
GO:0034112	positive regulation of homotypic cell-cell adhesion	13	0.003722	1121	0.004852	0.767041	0.862964	1
GO:0034113	heterotypic cell-cell adhesion	28	0.008016	1889	0.008176	0.980409	0.567173	1
GO:0034114	regulation of heterotypic cell-cell adhesion	12	0.003435	986	0.004268	0.804981	0.809587	1
GO:0034115	negative regulation of heterotypic cell-cell adhesion	2	0.000573	385	0.001666	0.343598	0.979843	1
GO:0034116	positive regulation of heterotypic cell-cell adhesion	11	0.003149	673	0.002913	1.081082	0.438874	1
GO:0034121	regulation of toll-like receptor signaling pathway	15	0.004294	1608	0.006960	0.617002	0.983118	1
GO:0034122	negative regulation of toll-like receptor signaling pathway	6	0.001718	717	0.003103	0.553494	0.95896	1
GO:0034123	positive regulation of toll-like receptor signaling pathway	3	0.000859	312	0.001350	0.635986	0.84959	1
GO:0034124	regulation of MyD88-dependent toll-like receptor signaling pathway	1	0.000286	233	0.001009	0.283874	0.970533	1
GO:0034134	toll-like receptor 2 signaling pathway	5	0.001431	337	0.001459	0.981344	0.576162	1
GO:0034135	regulation of toll-like receptor 2 signaling pathway	6	0.001718	621	0.002688	0.639059	0.906262	1
GO:0034136	negative regulation of toll-like receptor 2 signaling pathway	3	0.000859	345	0.001493	0.575153	0.892579	1
GO:0034137	positive regulation of toll-like receptor 2 signaling pathway	3	0.000859	334	0.001446	0.594095	0.879652	1
GO:0034138	toll-like receptor 3 signaling pathway	8	0.002290	797	0.003450	0.663915	0.913018	1
GO:0034139	regulation of toll-like receptor 3 signaling pathway	9	0.002577	585	0.002532	1.017578	0.523837	1
GO:0034140	negative regulation of toll-like receptor 3 signaling pathway	6	0.001718	319	0.001381	1.244061	0.352978	1
GO:0034141	positive regulation of toll-like receptor 3 signaling pathway	3	0.000859	242	0.001047	0.819949	0.707672	1
GO:0034142	toll-like receptor 4 signaling pathway	7	0.002004	1700	0.007358	0.272352	0.999997	1
GO:0034143	regulation of toll-like receptor 4 signaling pathway	19	0.005439	1480	0.006406	0.849128	0.791387	1
GO:0034144	negative regulation of toll-like receptor 4 signaling pathway	8	0.002290	607	0.002627	0.871731	0.69676	1
GO:0034145	positive regulation of toll-like receptor 4 signaling pathway	7	0.002004	842	0.003644	0.549879	0.969927	1
GO:0034146	toll-like receptor 5 signaling pathway	1	0.000286	144	0.000623	0.459323	0.886709	1
GO:0034147	regulation of toll-like receptor 5 signaling pathway	1	0.000286	130	0.000563	0.508789	0.859985	1
GO:0034148	negative regulation of toll-like receptor 5 signaling pathway	1	0.000286	130	0.000563	0.508789	0.859985	1
GO:0034158	toll-like receptor 8 signaling pathway	2	0.000573	164	0.000710	0.806617	0.708577	1
GO:0034162	toll-like receptor 9 signaling pathway	9	0.002577	466	0.002017	1.277432	0.276718	1
GO:0034163	regulation of toll-like receptor 9 signaling pathway	7	0.002004	621	0.002688	0.745568	0.826741	1
GO:0034164	negative regulation of toll-like receptor 9 signaling pathway	1	0.000286	85	0.000368	0.778148	0.723443	1
GO:0034165	positive regulation of toll-like receptor 9 signaling pathway	6	0.001718	530	0.002294	0.748784	0.810267	1
GO:0034182	regulation of maintenance of mitotic sister chromatid cohesion	6	0.001718	442	0.001913	0.897863	0.65715	1
GO:0034184	positive regulation of maintenance of mitotic sister chromatid cohesion	6	0.001718	338	0.001463	1.174128	0.403378	1
GO:0034196	acylglycerol transport	2	0.000573	222	0.000961	0.595879	0.848264	1
GO:0034197	triglyceride transport	2	0.000573	222	0.000961	0.595879	0.848264	1
GO:0034198	cellular response to amino acid starvation	27	0.007730	2581	0.011171	0.691922	0.982651	1
GO:0034199	activation of protein kinase A activity	2	0.000573	106	0.000459	1.247973	0.475953	1
GO:0034204	lipid translocation	19	0.005439	1971	0.008531	0.637600	0.986191	1
GO:0034205	amyloid-beta formation	3	0.000859	410	0.001775	0.483970	0.946478	1
GO:0034214	protein hexamerization	4	0.001145	413	0.001788	0.640606	0.869513	1
GO:0034219	carbohydrate transmembrane transport	23	0.006585	1851	0.008012	0.821869	0.852087	1
GO:0034220	monoatomic ion transmembrane transport	332	0.095047	23058	0.099803	0.952352	0.832841	1
GO:0034224	cellular response to zinc ion starvation	11	0.003149	579	0.002506	1.256595	0.265071	1
GO:0034229	ethanolamine transport	2	0.000573	130	0.000563	1.017578	0.584637	1
GO:0034239	regulation of macrophage fusion	2	0.000573	176	0.000762	0.751620	0.744278	1
GO:0034241	positive regulation of macrophage fusion	2	0.000573	176	0.000762	0.751620	0.744278	1
GO:0034242	negative regulation of syncytium formation by plasma membrane fusion	43	0.012310	2793	0.012089	1.018307	0.473111	1
GO:0034243	regulation of transcription elongation by RNA polymerase II	57	0.016318	4567	0.019767	0.825515	0.939924	1
GO:0034244	negative regulation of transcription elongation by RNA polymerase II	6	0.001718	774	0.003350	0.512733	0.975684	1
GO:0034248	regulation of amide metabolic process	51	0.014601	3575	0.015474	0.943572	0.680672	1
GO:0034249	negative regulation of amide metabolic process	14	0.004008	985	0.004263	0.940097	0.626782	1
GO:0034250	positive regulation of amide metabolic process	27	0.007730	1523	0.006592	1.172587	0.228744	1
GO:0034260	negative regulation of GTPase activity	6	0.001718	516	0.002233	0.769100	0.790188	1
GO:0034284	response to monosaccharide	58	0.016605	6193	0.026805	0.619452	0.999975	1
GO:0034285	response to disaccharide	2	0.000573	210	0.000909	0.629929	0.825635	1
GO:0034308	primary alcohol metabolic process	35	0.010020	2626	0.011366	0.881565	0.794636	1
GO:0034309	primary alcohol biosynthetic process	3	0.000859	127	0.000550	1.562423	0.301701	1
GO:0034310	primary alcohol catabolic process	1	0.000286	426	0.001844	0.155264	0.998414	1
GO:0034311	diol metabolic process	16	0.004581	1037	0.004488	1.020522	0.501196	1
GO:0034312	diol biosynthetic process	14	0.004008	839	0.003631	1.103690	0.392275	1
GO:0034314	Arp2/3 complex-mediated actin nucleation	11	0.003149	698	0.003021	1.042361	0.485903	1
GO:0034315	regulation of Arp2/3 complex-mediated actin nucleation	9	0.002577	1183	0.005120	0.503198	0.992564	1
GO:0034316	negative regulation of Arp2/3 complex-mediated actin nucleation	1	0.000286	234	0.001013	0.282661	0.970975	1
GO:0034329	cell junction assembly	125	0.035786	9577	0.041452	0.863300	0.959956	1
GO:0034330	cell junction organization	218	0.062411	17045	0.073776	0.845942	0.996086	1
GO:0034331	cell junction maintenance	16	0.004581	2077	0.008990	0.509524	0.999119	1
GO:0034332	adherens junction organization	28	0.008016	2253	0.009752	0.822012	0.872834	1
GO:0034333	adherens junction assembly	11	0.003149	814	0.003523	0.893819	0.684492	1
GO:0034337	RNA folding	6	0.001718	363	0.001571	1.093266	0.469114	1
GO:0034340	response to type I interferon	32	0.009161	2345	0.010150	0.902585	0.742823	1
GO:0034341	response to type II interferon	64	0.018322	4898	0.021200	0.864256	0.894501	1
GO:0034342	response to type III interferon	1	0.000286	42	0.000182	1.574823	0.470091	1
GO:0034344	regulation of type III interferon production	1	0.000286	112	0.000485	0.590559	0.816166	1
GO:0034349	glial cell apoptotic process	2	0.000573	330	0.001428	0.400864	0.959304	1
GO:0034350	regulation of glial cell apoptotic process	7	0.002004	597	0.002584	0.775541	0.795927	1
GO:0034351	negative regulation of glial cell apoptotic process	7	0.002004	505	0.002186	0.916828	0.64029	1
GO:0034354	'de novo' NAD+ biosynthetic process from L-tryptophan	5	0.001431	290	0.001255	1.140389	0.445882	1
GO:0034355	NAD+ biosynthetic process via the salvage pathway	1	0.000286	284	0.001229	0.232896	0.986382	1
GO:0034367	protein-containing complex remodeling	7	0.002004	950	0.004112	0.487366	0.988741	1
GO:0034368	protein-lipid complex remodeling	6	0.001718	871	0.003770	0.455632	0.990482	1
GO:0034369	plasma lipoprotein particle remodeling	6	0.001718	871	0.003770	0.455632	0.990482	1
GO:0034370	triglyceride-rich lipoprotein particle remodeling	1	0.000286	450	0.001948	0.146983	0.998897	1
GO:0034372	very-low-density lipoprotein particle remodeling	1	0.000286	338	0.001463	0.195688	0.993988	1
GO:0034374	low-density lipoprotein particle remodeling	2	0.000573	400	0.001731	0.330713	0.983404	1
GO:0034375	high-density lipoprotein particle remodeling	3	0.000859	574	0.002484	0.345693	0.991994	1
GO:0034377	plasma lipoprotein particle assembly	18	0.005153	1111	0.004809	1.071617	0.416397	1
GO:0034378	chylomicron assembly	6	0.001718	247	0.001069	1.606702	0.174752	1
GO:0034379	very-low-density lipoprotein particle assembly	5	0.001431	475	0.002056	0.696238	0.843204	1
GO:0034380	high-density lipoprotein particle assembly	8	0.002290	632	0.002736	0.837248	0.737369	1
GO:0034381	plasma lipoprotein particle clearance	9	0.002577	954	0.004129	0.623987	0.950051	1
GO:0034383	low-density lipoprotein particle clearance	4	0.001145	465	0.002013	0.568968	0.920007	1
GO:0034389	lipid droplet organization	32	0.009161	1753	0.007588	1.207394	0.164226	1
GO:0034391	regulation of smooth muscle cell apoptotic process	22	0.006298	1811	0.007839	0.803499	0.872736	1
GO:0034392	negative regulation of smooth muscle cell apoptotic process	4	0.001145	465	0.002013	0.568968	0.920007	1
GO:0034393	positive regulation of smooth muscle cell apoptotic process	17	0.004867	1305	0.005648	0.861627	0.76175	1
GO:0034394	protein localization to cell surface	14	0.004008	1235	0.005345	0.749794	0.889161	1
GO:0034397	telomere localization	5	0.001431	484	0.002095	0.683291	0.854331	1
GO:0034404	nucleobase-containing small molecule biosynthetic process	17	0.004867	897	0.003883	1.253538	0.207013	1
GO:0034405	response to fluid shear stress	39	0.011165	2531	0.010955	1.019186	0.474255	1
GO:0034436	glycoprotein transport	1	0.000286	85	0.000368	0.778148	0.723443	1
GO:0034440	lipid oxidation	30	0.008589	3091	0.013379	0.641953	0.996491	1
GO:0034446	substrate adhesion-dependent cell spreading	42	0.012024	2639	0.011422	1.052667	0.390066	1
GO:0034447	very-low-density lipoprotein particle clearance	5	0.001431	328	0.001420	1.008271	0.552401	1
GO:0034453	microtubule anchoring	7	0.002004	907	0.003926	0.510472	0.983214	1
GO:0034454	microtubule anchoring at centrosome	5	0.001431	396	0.001714	0.835133	0.713438	1
GO:0034462	small-subunit processome assembly	4	0.001145	308	0.001333	0.858994	0.68361	1
GO:0034465	response to carbon monoxide	2	0.000573	252	0.001091	0.524941	0.893593	1
GO:0034472	snRNA 3'-end processing	11	0.003149	984	0.004259	0.739399	0.875957	1
GO:0034477	U6 snRNA 3'-end processing	2	0.000573	130	0.000563	1.017578	0.584637	1
GO:0034478	phosphatidylglycerol catabolic process	2	0.000573	47	0.000203	2.814577	0.159483	1
GO:0034486	vacuolar transmembrane transport	3	0.000859	348	0.001506	0.570195	0.895881	1
GO:0034497	protein localization to phagophore assembly site	14	0.004008	831	0.003597	1.114315	0.379029	1
GO:0034498	early endosome to Golgi transport	8	0.002290	478	0.002069	1.106989	0.435076	1
GO:0034499	late endosome to Golgi transport	6	0.001718	317	0.001372	1.251910	0.347689	1
GO:0034504	protein localization to nucleus	115	0.032923	7811	0.033809	0.973806	0.626814	1
GO:0034505	tooth mineralization	12	0.003435	702	0.003038	1.130642	0.374622	1
GO:0034516	response to vitamin B6	3	0.000859	190	0.000822	1.044356	0.54775	1
GO:0034551	mitochondrial respiratory chain complex III assembly	8	0.002290	731	0.003164	0.723859	0.860534	1
GO:0034552	respiratory chain complex II assembly	3	0.000859	157	0.000680	1.263871	0.423428	1
GO:0034553	mitochondrial respiratory chain complex II assembly	3	0.000859	157	0.000680	1.263871	0.423428	1
GO:0034599	cellular response to oxidative stress	128	0.036645	9599	0.041548	0.881993	0.934701	1
GO:0034605	cellular response to heat	19	0.005439	1821	0.007882	0.690120	0.964379	1
GO:0034612	response to tumor necrosis factor	76	0.021758	6418	0.027779	0.783240	0.988936	1
GO:0034614	cellular response to reactive oxygen species	56	0.016032	4755	0.020581	0.778966	0.977994	1
GO:0034616	response to laminar fluid shear stress	25	0.007157	1499	0.006488	1.103112	0.338541	1
GO:0034620	cellular response to unfolded protein	8	0.002290	1286	0.005566	0.411462	0.998896	1
GO:0034625	fatty acid elongation, monounsaturated fatty acid	4	0.001145	350	0.001515	0.755915	0.773764	1
GO:0034626	fatty acid elongation, polyunsaturated fatty acid	4	0.001145	350	0.001515	0.755915	0.773764	1
GO:0034635	glutathione transport	7	0.002004	467	0.002021	0.991430	0.559423	1
GO:0034638	phosphatidylcholine catabolic process	5	0.001431	215	0.000931	1.538199	0.228384	1
GO:0034643	establishment of mitochondrion localization, microtubule-mediated	10	0.002863	1409	0.006099	0.469429	0.997747	1
GO:0034644	cellular response to UV	46	0.013169	4199	0.018175	0.724591	0.991269	1
GO:0034650	cortisol metabolic process	4	0.001145	174	0.000753	1.520519	0.270659	1
GO:0034651	cortisol biosynthetic process	3	0.000859	84	0.000364	2.362235	0.136002	1
GO:0034653	retinoic acid catabolic process	2	0.000573	217	0.000939	0.609609	0.839181	1
GO:0034654	nucleobase-containing compound biosynthetic process	435	0.124535	31036	0.134334	0.927053	0.958679	1
GO:0034655	nucleobase-containing compound catabolic process	207	0.059261	16080	0.069600	0.851462	0.993522	1
GO:0034656	nucleobase-containing small molecule catabolic process	4	0.001145	556	0.002407	0.475846	0.968018	1
GO:0034670	chemotaxis to arachidonate	4	0.001145	125	0.000541	2.116562	0.123518	1
GO:0034694	response to prostaglandin	22	0.006298	2021	0.008748	0.720008	0.956019	1
GO:0034695	response to prostaglandin E	17	0.004867	1468	0.006354	0.765956	0.891313	1
GO:0034696	response to prostaglandin F	2	0.000573	391	0.001692	0.338325	0.981349	1
GO:0034698	response to gonadotropin	19	0.005439	1000	0.004328	1.256709	0.188568	1
GO:0034699	response to luteinizing hormone	6	0.001718	425	0.001840	0.933777	0.620233	1
GO:0034727	piecemeal microautophagy of the nucleus	11	0.003149	633	0.002740	1.149397	0.363288	1
GO:0034728	nucleosome organization	39	0.011165	4254	0.018413	0.606385	0.999756	1
GO:0034755	iron ion transmembrane transport	5	0.001431	535	0.002316	0.618155	0.905588	1
GO:0034756	regulation of iron ion transport	3	0.000859	420	0.001818	0.472447	0.952081	1
GO:0034757	negative regulation of iron ion transport	1	0.000286	307	0.001329	0.215448	0.990386	1
GO:0034759	regulation of iron ion transmembrane transport	3	0.000859	337	0.001459	0.588806	0.883309	1
GO:0034760	negative regulation of iron ion transmembrane transport	1	0.000286	298	0.001290	0.221955	0.988983	1
GO:0034762	regulation of transmembrane transport	202	0.057830	15408	0.066691	0.867134	0.985007	1
GO:0034763	negative regulation of transmembrane transport	67	0.019181	4950	0.021425	0.895263	0.834943	1
GO:0034764	positive regulation of transmembrane transport	89	0.025480	5870	0.025407	1.002843	0.503831	1
GO:0034765	regulation of monoatomic ion transmembrane transport	119	0.034068	9479	0.041028	0.830358	0.98485	1
GO:0034766	negative regulation of monoatomic ion transmembrane transport	35	0.010020	2950	0.012769	0.784742	0.940553	1
GO:0034767	positive regulation of monoatomic ion transmembrane transport	53	0.015173	3502	0.015158	1.001015	0.515721	1
GO:0034775	glutathione transmembrane transport	5	0.001431	415	0.001796	0.796898	0.750236	1
GO:0034959	endothelin maturation	1	0.000286	84	0.000364	0.787412	0.719229	1
GO:0034976	response to endoplasmic reticulum stress	151	0.043229	11315	0.048975	0.882680	0.948758	1
GO:0034982	mitochondrial protein processing	11	0.003149	725	0.003138	1.003542	0.535649	1
GO:0034983	peptidyl-lysine deacetylation	1	0.000286	230	0.000996	0.287576	0.969164	1
GO:0035019	somatic stem cell population maintenance	34	0.009734	2290	0.009912	0.982029	0.56535	1
GO:0035020	regulation of Rac protein signal transduction	19	0.005439	1631	0.007060	0.770514	0.897482	1
GO:0035021	negative regulation of Rac protein signal transduction	2	0.000573	183	0.000792	0.722870	0.763321	1
GO:0035022	positive regulation of Rac protein signal transduction	11	0.003149	988	0.004276	0.736405	0.878987	1
GO:0035023	regulation of Rho protein signal transduction	31	0.008875	4420	0.019131	0.463896	1	1
GO:0035024	negative regulation of Rho protein signal transduction	7	0.002004	1303	0.005640	0.355332	0.999692	1
GO:0035025	positive regulation of Rho protein signal transduction	6	0.001718	1337	0.005787	0.296825	0.999941	1
GO:0035026	leading edge cell differentiation	5	0.001431	417	0.001805	0.793076	0.753896	1
GO:0035036	sperm-egg recognition	24	0.006871	1876	0.008120	0.846174	0.819337	1
GO:0035041	sperm DNA decondensation	2	0.000573	63	0.000273	2.099764	0.246767	1
GO:0035050	embryonic heart tube development	25	0.007157	1294	0.005601	1.277870	0.132902	1
GO:0035063	nuclear speck organization	2	0.000573	68	0.000294	1.945370	0.274572	1
GO:0035082	axoneme assembly	31	0.008875	2161	0.009354	0.948829	0.639405	1
GO:0035088	establishment or maintenance of apical/basal cell polarity	26	0.007443	2000	0.008657	0.859853	0.80467	1
GO:0035089	establishment of apical/basal cell polarity	7	0.002004	483	0.002091	0.958588	0.594503	1
GO:0035090	maintenance of apical/basal cell polarity	2	0.000573	243	0.001052	0.544383	0.881518	1
GO:0035092	sperm DNA condensation	14	0.004008	723	0.003129	1.280769	0.212057	1
GO:0035094	response to nicotine	26	0.007443	1630	0.007055	1.055035	0.418671	1
GO:0035095	behavioral response to nicotine	5	0.001431	319	0.001381	1.036717	0.528008	1
GO:0035106	operant conditioning	1	0.000286	153	0.000662	0.432304	0.90113	1
GO:0035112	genitalia morphogenesis	4	0.001145	214	0.000926	1.236310	0.405384	1
GO:0035120	post-embryonic appendage morphogenesis	1	0.000286	39	0.000169	1.695963	0.445498	1
GO:0035127	post-embryonic limb morphogenesis	1	0.000286	39	0.000169	1.695963	0.445498	1
GO:0035129	post-embryonic hindlimb morphogenesis	1	0.000286	15	0.000065	4.409505	0.202912	1
GO:0035148	tube formation	95	0.027197	6732	0.029138	0.933384	0.7658	1
GO:0035150	regulation of tube size	76	0.021758	6125	0.026511	0.820708	0.967313	1
GO:0035162	embryonic hemopoiesis	14	0.004008	1198	0.005185	0.772952	0.863692	1
GO:0035166	post-embryonic hemopoiesis	5	0.001431	408	0.001766	0.810571	0.737106	1
GO:0035176	social behavior	44	0.012597	2413	0.010444	1.206081	0.123001	1
GO:0035188	hatching	11	0.003149	1037	0.004488	0.701609	0.911442	1
GO:0035194	regulatory ncRNA-mediated post-transcriptional gene silencing	18	0.005153	1384	0.005990	0.860236	0.768933	1
GO:0035195	miRNA-mediated post-transcriptional gene silencing	16	0.004581	1005	0.004350	1.053016	0.451864	1
GO:0035196	miRNA processing	39	0.011165	2198	0.009514	1.173594	0.177835	1
GO:0035234	ectopic germ cell programmed cell death	2	0.000573	297	0.001286	0.445405	0.938527	1
GO:0035235	ionotropic glutamate receptor signaling pathway	15	0.004294	1000	0.004328	0.992139	0.546718	1
GO:0035238	vitamin A biosynthetic process	1	0.000286	22	0.000095	3.006480	0.282965	1
GO:0035246	peptidyl-arginine N-methylation	4	0.001145	146	0.000632	1.812125	0.182046	1
GO:0035247	peptidyl-arginine omega-N-methylation	1	0.000286	48	0.000208	1.377970	0.516053	1
GO:0035249	synaptic transmission, glutamatergic	11	0.003149	1439	0.006228	0.505607	0.996006	1
GO:0035262	gonad morphogenesis	1	0.000286	62	0.000268	1.066816	0.608392	1
GO:0035264	multicellular organism growth	100	0.028629	5997	0.025957	1.102928	0.173065	1
GO:0035265	organ growth	20	0.005726	1421	0.006151	0.930930	0.655329	1
GO:0035269	protein O-linked glycosylation via mannose	11	0.003149	751	0.003251	0.968799	0.581912	1
GO:0035270	endocrine system development	1	0.000286	19	0.000082	3.481188	0.249691	1
GO:0035272	exocrine system development	1	0.000286	64	0.000277	1.033478	0.62006	1
GO:0035278	miRNA-mediated gene silencing by inhibition of translation	11	0.003149	629	0.002723	1.156706	0.355795	1
GO:0035279	miRNA-mediated gene silencing by mRNA destabilization	3	0.000859	171	0.000740	1.160396	0.477935	1
GO:0035281	pre-miRNA export from nucleus	3	0.000859	114	0.000493	1.740594	0.248988	1
GO:0035284	brain segmentation	4	0.001145	184	0.000796	1.437882	0.304012	1
GO:0035295	tube development	155	0.044374	9971	0.043158	1.028192	0.373107	1
GO:0035296	regulation of tube diameter	76	0.021758	6094	0.026377	0.824883	0.963655	1
GO:0035303	regulation of dephosphorylation	12	0.003435	863	0.003735	0.919711	0.652031	1
GO:0035305	negative regulation of dephosphorylation	6	0.001718	232	0.001004	1.710584	0.14329	1
GO:0035306	positive regulation of dephosphorylation	2	0.000573	125	0.000541	1.058281	0.56343	1
GO:0035313	wound healing, spreading of epidermal cells	11	0.003149	813	0.003519	0.894918	0.682987	1
GO:0035315	hair cell differentiation	11	0.003149	949	0.004108	0.766668	0.846776	1
GO:0035329	hippo signaling	13	0.003722	1109	0.004800	0.775341	0.853444	1
GO:0035330	regulation of hippo signaling	24	0.006871	2554	0.011055	0.621543	0.995448	1
GO:0035331	negative regulation of hippo signaling	12	0.003435	947	0.004099	0.838132	0.766369	1
GO:0035332	positive regulation of hippo signaling	7	0.002004	1254	0.005428	0.369217	0.999478	1
GO:0035335	peptidyl-tyrosine dephosphorylation	17	0.004867	1531	0.006627	0.734437	0.922928	1
GO:0035336	long-chain fatty-acyl-CoA metabolic process	15	0.004294	1136	0.004917	0.873361	0.733551	1
GO:0035337	fatty-acyl-CoA metabolic process	21	0.006012	1810	0.007834	0.767400	0.910793	1
GO:0035338	long-chain fatty-acyl-CoA biosynthetic process	10	0.002863	881	0.003813	0.750767	0.854776	1
GO:0035340	inosine transport	2	0.000573	207	0.000896	0.639059	0.819522	1
GO:0035344	hypoxanthine transport	3	0.000859	287	0.001242	0.691386	0.807679	1
GO:0035348	acetyl-CoA transmembrane transport	1	0.000286	60	0.000260	1.102376	0.596367	1
GO:0035351	heme transmembrane transport	2	0.000573	149	0.000645	0.887820	0.65819	1
GO:0035352	NAD transmembrane transport	2	0.000573	222	0.000961	0.595879	0.848264	1
GO:0035356	intracellular triglyceride homeostasis	2	0.000573	206	0.000892	0.642161	0.817442	1
GO:0035357	peroxisome proliferator activated receptor signaling pathway	6	0.001718	391	0.001692	1.014976	0.540124	1
GO:0035358	regulation of peroxisome proliferator activated receptor signaling pathway	11	0.003149	743	0.003216	0.979231	0.567881	1
GO:0035360	positive regulation of peroxisome proliferator activated receptor signaling pathway	1	0.000286	406	0.001757	0.162913	0.997853	1
GO:0035364	thymine transport	1	0.000286	79	0.000342	0.837248	0.697173	1
GO:0035372	protein localization to microtubule	8	0.002290	493	0.002134	1.073307	0.468625	1
GO:0035378	carbon dioxide transmembrane transport	1	0.000286	149	0.000645	0.443910	0.894962	1
GO:0035418	protein localization to synapse	18	0.005153	1641	0.007103	0.725513	0.935745	1
GO:0035425	autocrine signaling	8	0.002290	632	0.002736	0.837248	0.737369	1
GO:0035434	copper ion transmembrane transport	5	0.001431	371	0.001606	0.891409	0.659422	1
GO:0035435	phosphate ion transmembrane transport	8	0.002290	903	0.003908	0.585981	0.96205	1
GO:0035437	maintenance of protein localization in endoplasmic reticulum	3	0.000859	407	0.001762	0.487537	0.944682	1
GO:0035441	cell migration involved in vasculogenesis	1	0.000286	164	0.000710	0.403308	0.916288	1
GO:0035442	dipeptide transmembrane transport	2	0.000573	173	0.000749	0.764654	0.735722	1
GO:0035443	tripeptide transmembrane transport	5	0.001431	417	0.001805	0.793076	0.753896	1
GO:0035444	nickel cation transmembrane transport	1	0.000286	68	0.000294	0.972685	0.642362	1
GO:0035455	response to interferon-alpha	15	0.004294	1053	0.004558	0.942202	0.625421	1
GO:0035456	response to interferon-beta	11	0.003149	1118	0.004839	0.650777	0.948997	1
GO:0035457	cellular response to interferon-alpha	12	0.003435	673	0.002913	1.179362	0.323151	1
GO:0035458	cellular response to interferon-beta	10	0.002863	841	0.003640	0.786475	0.815012	1
GO:0035459	vesicle cargo loading	12	0.003435	1541	0.006670	0.515062	0.996335	1
GO:0035461	vitamin transmembrane transport	6	0.001718	483	0.002091	0.821647	0.736519	1
GO:0035469	determination of pancreatic left/right asymmetry	4	0.001145	251	0.001086	1.054065	0.525546	1
GO:0035493	SNARE complex assembly	4	0.001145	700	0.003030	0.377958	0.993339	1
GO:0035498	carnosine metabolic process	1	0.000286	151	0.000654	0.438030	0.898093	1
GO:0035499	carnosine biosynthetic process	1	0.000286	72	0.000312	0.918647	0.663355	1
GO:0035513	oxidative RNA demethylation	1	0.000286	108	0.000467	0.612431	0.8047	1
GO:0035519	protein K29-linked ubiquitination	5	0.001431	494	0.002138	0.669459	0.865915	1
GO:0035523	protein K29-linked deubiquitination	2	0.000573	267	0.001156	0.495450	0.911201	1
GO:0035524	proline transmembrane transport	2	0.000573	481	0.002082	0.275021	0.994287	1
GO:0035526	retrograde transport, plasma membrane to Golgi	1	0.000286	184	0.000796	0.359470	0.938146	1
GO:0035542	regulation of SNARE complex assembly	7	0.002004	488	0.002112	0.948766	0.605169	1
GO:0035544	negative regulation of SNARE complex assembly	3	0.000859	119	0.000515	1.667460	0.269136	1
GO:0035556	intracellular signal transduction	870	0.249070	64601	0.279614	0.890761	0.999978	1
GO:0035562	negative regulation of chromatin binding	2	0.000573	153	0.000662	0.864609	0.672274	1
GO:0035563	positive regulation of chromatin binding	2	0.000573	41	0.000177	3.226467	0.128476	1
GO:0035564	regulation of kidney size	2	0.000573	113	0.000489	1.170665	0.509422	1
GO:0035567	non-canonical Wnt signaling pathway	25	0.007157	1853	0.008020	0.892371	0.741981	1
GO:0035581	sequestering of extracellular ligand from receptor	7	0.002004	482	0.002086	0.960577	0.592352	1
GO:0035582	sequestering of BMP in extracellular matrix	3	0.000859	249	0.001078	0.796898	0.725493	1
GO:0035583	sequestering of TGFbeta in extracellular matrix	6	0.001718	257	0.001112	1.544185	0.197153	1
GO:0035588	G protein-coupled purinergic receptor signaling pathway	3	0.000859	255	0.001104	0.778148	0.740081	1
GO:0035589	G protein-coupled purinergic nucleotide receptor signaling pathway	4	0.001145	355	0.001537	0.745268	0.783011	1
GO:0035590	purinergic nucleotide receptor signaling pathway	5	0.001431	801	0.003467	0.412875	0.993033	1
GO:0035592	establishment of protein localization to extracellular region	67	0.019181	4189	0.018131	1.057902	0.33774	1
GO:0035600	tRNA methylthiolation	2	0.000573	113	0.000489	1.170665	0.509422	1
GO:0035601	protein deacylation	9	0.002577	1014	0.004389	0.587064	0.968773	1
GO:0035602	fibroblast growth factor receptor signaling pathway involved in negative regulation of apoptotic process in bone marrow cell	1	0.000286	44	0.000190	1.503240	0.485877	1
GO:0035603	fibroblast growth factor receptor signaling pathway involved in hemopoiesis	1	0.000286	44	0.000190	1.503240	0.485877	1
GO:0035604	fibroblast growth factor receptor signaling pathway involved in positive regulation of cell proliferation in bone marrow	1	0.000286	44	0.000190	1.503240	0.485877	1
GO:0035607	fibroblast growth factor receptor signaling pathway involved in orbitofrontal cortex development	1	0.000286	169	0.000731	0.391376	0.922387	1
GO:0035608	protein deglutamylation	2	0.000573	349	0.001511	0.379041	0.968012	1
GO:0035609	C-terminal protein deglutamylation	2	0.000573	147	0.000636	0.899899	0.650968	1
GO:0035610	protein side chain deglutamylation	2	0.000573	349	0.001511	0.379041	0.968012	1
GO:0035611	protein branching point deglutamylation	1	0.000286	26	0.000113	2.543945	0.325047	1
GO:0035617	stress granule disassembly	3	0.000859	194	0.000840	1.022823	0.561736	1
GO:0035621	ER to Golgi ceramide transport	3	0.000859	187	0.000809	1.061111	0.53709	1
GO:0035623	renal D-glucose absorption	1	0.000286	74	0.000320	0.893819	0.673385	1
GO:0035627	ceramide transport	6	0.001718	711	0.003077	0.558165	0.956693	1
GO:0035633	maintenance of blood-brain barrier	9	0.002577	1313	0.005683	0.453376	0.997757	1
GO:0035634	response to stilbenoid	1	0.000286	329	0.001424	0.201041	0.99311	1
GO:0035641	locomotory exploration behavior	13	0.003722	712	0.003082	1.207659	0.28564	1
GO:0035646	endosome to melanosome transport	11	0.003149	514	0.002225	1.415502	0.161829	1
GO:0035652	clathrin-coated vesicle cargo loading	2	0.000573	284	0.001229	0.465793	0.92784	1
GO:0035654	clathrin-coated vesicle cargo loading, AP-3-mediated	2	0.000573	284	0.001229	0.465793	0.92784	1
GO:0035655	interleukin-18-mediated signaling pathway	4	0.001145	238	0.001030	1.111640	0.484486	1
GO:0035666	TRIF-dependent toll-like receptor signaling pathway	2	0.000573	646	0.002796	0.204776	0.99939	1
GO:0035672	oligopeptide transmembrane transport	6	0.001718	555	0.002402	0.715055	0.842334	1
GO:0035674	tricarboxylic acid transmembrane transport	1	0.000286	27	0.000117	2.449725	0.335176	1
GO:0035685	helper T cell diapedesis	1	0.000286	33	0.000143	2.004320	0.392837	1
GO:0035694	mitochondrial protein catabolic process	3	0.000859	447	0.001935	0.443910	0.96459	1
GO:0035701	hematopoietic stem cell migration	6	0.001718	439	0.001900	0.903999	0.6508	1
GO:0035702	monocyte homeostasis	1	0.000286	38	0.000164	1.740594	0.43705	1
GO:0035709	memory T cell activation	3	0.000859	174	0.000753	1.140389	0.489304	1
GO:0035710	CD4-positive, alpha-beta T cell activation	54	0.015459	3209	0.013890	1.113025	0.232109	1
GO:0035711	T-helper 1 cell activation	4	0.001145	250	0.001082	1.058281	0.522443	1
GO:0035712	T-helper 2 cell activation	3	0.000859	144	0.000623	1.377970	0.371159	1
GO:0035713	response to nitrogen dioxide	3	0.000859	144	0.000623	1.377970	0.371159	1
GO:0035720	intraciliary anterograde transport	15	0.004294	932	0.004034	1.064526	0.439203	1
GO:0035721	intraciliary retrograde transport	7	0.002004	756	0.003272	0.612431	0.937708	1
GO:0035722	interleukin-12-mediated signaling pathway	3	0.000859	445	0.001926	0.445905	0.963781	1
GO:0035723	interleukin-15-mediated signaling pathway	1	0.000286	493	0.002134	0.134163	0.999425	1
GO:0035725	sodium ion transmembrane transport	48	0.013742	4301	0.018616	0.738164	0.988764	1
GO:0035728	response to hepatocyte growth factor	13	0.003722	693	0.003000	1.240770	0.255468	1
GO:0035729	cellular response to hepatocyte growth factor stimulus	13	0.003722	662	0.002865	1.298872	0.208996	1
GO:0035733	hepatic stellate cell activation	3	0.000859	199	0.000861	0.997124	0.578843	1
GO:0035751	regulation of lysosomal lumen pH	19	0.005439	1300	0.005627	0.966699	0.589346	1
GO:0035752	lysosomal lumen pH elevation	1	0.000286	160	0.000693	0.413391	0.911065	1
GO:0035754	B cell chemotaxis	5	0.001431	222	0.000961	1.489698	0.247689	1
GO:0035767	endothelial cell chemotaxis	11	0.003149	867	0.003753	0.839179	0.75797	1
GO:0035771	interleukin-4-mediated signaling pathway	6	0.001718	504	0.002181	0.787412	0.771717	1
GO:0035772	interleukin-13-mediated signaling pathway	1	0.000286	168	0.000727	0.393706	0.921204	1
GO:0035773	insulin secretion involved in cellular response to glucose stimulus	4	0.001145	309	0.001337	0.856215	0.686022	1
GO:0035774	positive regulation of insulin secretion involved in cellular response to glucose stimulus	21	0.006012	1672	0.007237	0.830738	0.829517	1
GO:0035790	platelet-derived growth factor receptor-alpha signaling pathway	2	0.000573	152	0.000658	0.870297	0.668798	1
GO:0035791	platelet-derived growth factor receptor-beta signaling pathway	6	0.001718	506	0.002190	0.784299	0.774878	1
GO:0035793	positive regulation of metanephric mesenchymal cell migration by platelet-derived growth factor receptor-beta signaling pathway	1	0.000286	138	0.000597	0.479294	0.875944	1
GO:0035794	positive regulation of mitochondrial membrane permeability	12	0.003435	1176	0.005090	0.674924	0.939937	1
GO:0035795	negative regulation of mitochondrial membrane permeability	3	0.000859	754	0.003264	0.263167	0.999145	1
GO:0035799	ureter maturation	4	0.001145	168	0.000727	1.574823	0.250965	1
GO:0035801	adrenal cortex development	3	0.000859	124	0.000537	1.600223	0.289456	1
GO:0035803	egg coat formation	2	0.000573	57	0.000247	2.320792	0.213558	1
GO:0035809	regulation of urine volume	5	0.001431	926	0.004008	0.357141	0.998221	1
GO:0035810	positive regulation of urine volume	3	0.000859	576	0.002493	0.344493	0.992185	1
GO:0035813	regulation of renal sodium excretion	5	0.001431	330	0.001428	1.002160	0.557738	1
GO:0035814	negative regulation of renal sodium excretion	1	0.000286	19	0.000082	3.481188	0.249691	1
GO:0035815	positive regulation of renal sodium excretion	2	0.000573	288	0.001247	0.459323	0.931303	1
GO:0035821	modulation of process of another organism	59	0.016891	4196	0.018162	0.930031	0.730173	1
GO:0035825	homologous recombination	35	0.010020	2617	0.011327	0.884597	0.788528	1
GO:0035845	photoreceptor cell outer segment organization	3	0.000859	280	0.001212	0.708670	0.794301	1
GO:0035850	epithelial cell differentiation involved in kidney development	18	0.005153	998	0.004320	1.192952	0.258339	1
GO:0035855	megakaryocyte development	14	0.004008	1150	0.004978	0.805214	0.824095	1
GO:0035864	response to potassium ion	5	0.001431	613	0.002653	0.539499	0.953631	1
GO:0035871	protein K11-linked deubiquitination	10	0.002863	791	0.003424	0.836189	0.754457	1
GO:0035872	nucleotide-binding domain, leucine rich repeat containing receptor signaling pathway	12	0.003435	1022	0.004424	0.776625	0.843976	1
GO:0035873	lactate transmembrane transport	1	0.000286	136	0.000589	0.486342	0.872134	1
GO:0035878	nail development	7	0.002004	452	0.001956	1.024332	0.525355	1
GO:0035879	plasma membrane lactate transport	1	0.000286	123	0.000532	0.537744	0.844345	1
GO:0035880	embryonic nail plate morphogenesis	4	0.001145	188	0.000814	1.407289	0.317482	1
GO:0035881	amacrine cell differentiation	1	0.000286	61	0.000264	1.084304	0.602425	1
GO:0035900	response to isolation stress	1	0.000286	253	0.001095	0.261433	0.978229	1
GO:0035902	response to immobilization stress	4	0.001145	954	0.004129	0.277327	0.999669	1
GO:0035904	aorta development	28	0.008016	1738	0.007523	1.065588	0.393659	1
GO:0035910	ascending aorta morphogenesis	12	0.003435	622	0.002692	1.276062	0.237616	1
GO:0035914	skeletal muscle cell differentiation	46	0.013169	2681	0.011604	1.134859	0.213357	1
GO:0035921	desmosome disassembly	2	0.000573	231	0.001000	0.572663	0.863445	1
GO:0035924	cellular response to vascular endothelial growth factor stimulus	20	0.005726	1641	0.007103	0.806125	0.859253	1
GO:0035927	RNA import into mitochondrion	4	0.001145	321	0.001389	0.824206	0.713944	1
GO:0035928	rRNA import into mitochondrion	2	0.000573	161	0.000697	0.821647	0.699024	1
GO:0035929	steroid hormone secretion	4	0.001145	188	0.000814	1.407289	0.317482	1
GO:0035930	corticosteroid hormone secretion	1	0.000286	73	0.000316	0.906063	0.668408	1
GO:0035933	glucocorticoid secretion	1	0.000286	70	0.000303	0.944894	0.653017	1
GO:0035962	response to interleukin-13	2	0.000573	212	0.000918	0.623987	0.829607	1
GO:0035964	COPI-coated vesicle budding	2	0.000573	234	0.001013	0.565321	0.868187	1
GO:0035965	cardiolipin acyl-chain remodeling	1	0.000286	99	0.000429	0.668107	0.776219	1
GO:0035966	response to topologically incorrect protein	67	0.019181	5654	0.024472	0.783791	0.983964	1
GO:0035967	cellular response to topologically incorrect protein	13	0.003722	1714	0.007419	0.501665	0.998164	1
GO:0035970	peptidyl-threonine dephosphorylation	11	0.003149	817	0.003536	0.890536	0.688982	1
GO:0035973	aggrephagy	9	0.002577	394	0.001705	1.510871	0.14816	1
GO:0035977	protein deglycosylation involved in glycoprotein catabolic process	5	0.001431	235	0.001017	1.407289	0.284542	1
GO:0035987	endodermal cell differentiation	23	0.006585	1993	0.008626	0.763311	0.923702	1
GO:0035988	chondrocyte proliferation	16	0.004581	1225	0.005302	0.863903	0.75312	1
GO:0035989	tendon development	2	0.000573	50	0.000216	2.645703	0.175457	1
GO:0035990	tendon cell differentiation	1	0.000286	53	0.000229	1.247973	0.551296	1
GO:0035993	deltoid tuberosity development	1	0.000286	80	0.000346	0.826782	0.701719	1
GO:0035994	response to muscle stretch	11	0.003149	1420	0.006146	0.512372	0.995292	1
GO:0035995	detection of muscle stretch	2	0.000573	130	0.000563	1.017578	0.584637	1
GO:0035999	tetrahydrofolate interconversion	4	0.001145	298	0.001290	0.887820	0.658781	1
GO:0036005	response to macrophage colony-stimulating factor	3	0.000859	301	0.001303	0.659228	0.832235	1
GO:0036006	cellular response to macrophage colony-stimulating factor stimulus	2	0.000573	123	0.000532	1.075489	0.554732	1
GO:0036010	protein localization to endosome	8	0.002290	775	0.003354	0.682762	0.897778	1
GO:0036015	response to interleukin-3	10	0.002863	453	0.001961	1.460101	0.154308	1
GO:0036016	cellular response to interleukin-3	10	0.002863	453	0.001961	1.460101	0.154308	1
GO:0036017	response to erythropoietin	5	0.001431	204	0.000883	1.621141	0.199016	1
GO:0036018	cellular response to erythropoietin	1	0.000286	79	0.000342	0.837248	0.697173	1
GO:0036022	limb joint morphogenesis	8	0.002290	703	0.003043	0.752689	0.831569	1
GO:0036023	embryonic skeletal limb joint morphogenesis	4	0.001145	276	0.001195	0.958588	0.599672	1
GO:0036037	CD8-positive, alpha-beta T cell activation	19	0.005439	1250	0.005410	1.005367	0.521473	1
GO:0036066	protein O-linked glycosylation via fucose	2	0.000573	295	0.001277	0.448424	0.936987	1
GO:0036072	direct ossification	3	0.000859	277	0.001199	0.716346	0.788334	1
GO:0036075	replacement ossification	25	0.007157	1516	0.006562	1.090742	0.358809	1
GO:0036076	ligamentous ossification	2	0.000573	93	0.000403	1.422421	0.410284	1
GO:0036089	cleavage furrow formation	5	0.001431	363	0.001571	0.911055	0.640815	1
GO:0036092	phosphatidylinositol-3-phosphate biosynthetic process	10	0.002863	912	0.003947	0.725247	0.88068	1
GO:0036093	germ cell proliferation	1	0.000286	35	0.000151	1.889788	0.410924	1
GO:0036109	alpha-linolenic acid metabolic process	2	0.000573	451	0.001952	0.293315	0.991495	1
GO:0036119	response to platelet-derived growth factor	26	0.007443	1703	0.007371	1.009810	0.506515	1
GO:0036120	cellular response to platelet-derived growth factor stimulus	24	0.006871	1609	0.006964	0.986589	0.553798	1
GO:0036146	cellular response to mycotoxin	1	0.000286	39	0.000169	1.695963	0.445498	1
GO:0036149	phosphatidylinositol acyl-chain remodeling	3	0.000859	233	0.001009	0.851621	0.68347	1
GO:0036151	phosphatidylcholine acyl-chain remodeling	2	0.000573	404	0.001749	0.327438	0.984246	1
GO:0036152	phosphatidylethanolamine acyl-chain remodeling	1	0.000286	313	0.001355	0.211318	0.991221	1
GO:0036155	acylglycerol acyl-chain remodeling	1	0.000286	39	0.000169	1.695963	0.445498	1
GO:0036158	outer dynein arm assembly	5	0.001431	417	0.001805	0.793076	0.753896	1
GO:0036159	inner dynein arm assembly	7	0.002004	612	0.002649	0.756533	0.815642	1
GO:0036196	zymosterol metabolic process	4	0.001145	728	0.003151	0.363421	0.995155	1
GO:0036197	zymosterol biosynthetic process	4	0.001145	728	0.003151	0.363421	0.995155	1
GO:0036211	protein modification process	707	0.202405	53705	0.232453	0.870735	0.999991	1
GO:0036228	protein localization to nuclear inner membrane	4	0.001145	125	0.000541	2.116562	0.123518	1
GO:0036230	granulocyte activation	11	0.003149	1154	0.004995	0.630475	0.960613	1
GO:0036257	multivesicular body organization	14	0.004008	1115	0.004826	0.830490	0.790222	1
GO:0036258	multivesicular body assembly	14	0.004008	1111	0.004809	0.833480	0.786074	1
GO:0036260	RNA capping	8	0.002290	811	0.003510	0.652454	0.921669	1
GO:0036261	7-methylguanosine cap hypermethylation	4	0.001145	420	0.001818	0.629929	0.877624	1
GO:0036265	RNA (guanine-N7)-methylation	7	0.002004	370	0.001601	1.251346	0.328737	1
GO:0036269	swimming behavior	5	0.001431	247	0.001069	1.338918	0.319395	1
GO:0036285	SAGA complex assembly	3	0.000859	89	0.000385	2.229525	0.15348	1
GO:0036289	peptidyl-serine autophosphorylation	1	0.000286	124	0.000537	0.533408	0.846682	1
GO:0036293	response to decreased oxygen levels	194	0.055540	14246	0.061661	0.900720	0.939941	1
GO:0036294	cellular response to decreased oxygen levels	98	0.028056	7331	0.031731	0.884187	0.902899	1
GO:0036295	cellular response to increased oxygen levels	8	0.002290	684	0.002961	0.773597	0.809365	1
GO:0036296	response to increased oxygen levels	14	0.004008	1165	0.005043	0.794846	0.837301	1
GO:0036297	interstrand cross-link repair	20	0.005726	1471	0.006367	0.899287	0.712052	1
GO:0036298	recombinational interstrand cross-link repair	1	0.000286	117	0.000506	0.565321	0.829557	1
GO:0036303	lymph vessel morphogenesis	1	0.000286	213	0.000922	0.310529	0.960117	1
GO:0036309	protein localization to M-band	1	0.000286	69	0.000299	0.958588	0.64773	1
GO:0036314	response to sterol	21	0.006012	1328	0.005748	1.045929	0.447842	1
GO:0036315	cellular response to sterol	16	0.004581	791	0.003424	1.337903	0.152259	1
GO:0036321	ghrelin secretion	1	0.000286	11	0.000048	6.012961	0.153217	1
GO:0036324	vascular endothelial growth factor receptor-2 signaling pathway	4	0.001145	286	0.001238	0.925071	0.627291	1
GO:0036325	vascular endothelial growth factor receptor-3 signaling pathway	1	0.000286	17	0.000074	3.890739	0.226655	1
GO:0036333	hepatocyte homeostasis	1	0.000286	80	0.000346	0.826782	0.701719	1
GO:0036335	intestinal stem cell homeostasis	3	0.000859	206	0.000892	0.963241	0.602071	1
GO:0036336	dendritic cell migration	10	0.002863	1125	0.004869	0.587934	0.974255	1
GO:0036337	Fas signaling pathway	3	0.000859	211	0.000913	0.940416	0.618136	1
GO:0036339	lymphocyte adhesion to endothelial cell of high endothelial venule	4	0.001145	237	0.001026	1.116330	0.481267	1
GO:0036342	post-anal tail morphogenesis	5	0.001431	596	0.002580	0.554887	0.945618	1
GO:0036343	psychomotor behavior	2	0.000573	298	0.001290	0.443910	0.939283	1
GO:0036344	platelet morphogenesis	3	0.000859	179	0.000775	1.108535	0.507978	1
GO:0036367	light adaption	2	0.000573	245	0.001060	0.539939	0.884307	1
GO:0036376	sodium ion export across plasma membrane	5	0.001431	634	0.002744	0.521629	0.962038	1
GO:0036415	regulation of tRNA stability	5	0.001431	369	0.001597	0.896241	0.654829	1
GO:0036416	tRNA stabilization	5	0.001431	369	0.001597	0.896241	0.654829	1
GO:0036438	maintenance of lens transparency	5	0.001431	330	0.001428	1.002160	0.557738	1
GO:0036462	TRAIL-activated apoptotic signaling pathway	3	0.000859	333	0.001441	0.595879	0.878411	1
GO:0036465	synaptic vesicle recycling	7	0.002004	501	0.002168	0.924148	0.632191	1
GO:0036481	intrinsic apoptotic signaling pathway in response to hydrogen peroxide	2	0.000573	111	0.000480	1.191758	0.500003	1
GO:0036490	regulation of translation in response to endoplasmic reticulum stress	4	0.001145	617	0.002671	0.428801	0.983294	1
GO:0036491	regulation of translation initiation in response to endoplasmic reticulum stress	2	0.000573	339	0.001467	0.390222	0.963681	1
GO:0036493	positive regulation of translation in response to endoplasmic reticulum stress	1	0.000286	445	0.001926	0.148635	0.998811	1
GO:0036494	positive regulation of translation initiation in response to endoplasmic reticulum stress	1	0.000286	65	0.000281	1.017578	0.625762	1
GO:0036498	IRE1-mediated unfolded protein response	9	0.002577	428	0.001853	1.390848	0.20481	1
GO:0036500	ATF6-mediated unfolded protein response	4	0.001145	336	0.001454	0.787412	0.746222	1
GO:0036503	ERAD pathway	67	0.019181	3989	0.017266	1.110943	0.20846	1
GO:0036506	maintenance of unfolded protein	2	0.000573	187	0.000809	0.707407	0.773641	1
GO:0036507	protein demannosylation	11	0.003149	699	0.003026	1.040870	0.487769	1
GO:0036508	protein alpha-1,2-demannosylation	11	0.003149	699	0.003026	1.040870	0.487769	1
GO:0036510	trimming of terminal mannose on C branch	1	0.000286	69	0.000299	0.958588	0.64773	1
GO:0036517	chemoattraction of serotonergic neuron axon	1	0.000286	60	0.000260	1.102376	0.596367	1
GO:0036518	chemorepulsion of dopaminergic neuron axon	3	0.000859	147	0.000636	1.349848	0.383325	1
GO:0038001	paracrine signaling	3	0.000859	444	0.001922	0.446909	0.963369	1
GO:0038007	netrin-activated signaling pathway	3	0.000859	197	0.000853	1.007247	0.572051	1
GO:0038018	Wnt receptor catabolic process	1	0.000286	147	0.000636	0.449949	0.891736	1
GO:0038020	insulin receptor recycling	3	0.000859	392	0.001697	0.506193	0.934831	1
GO:0038026	reelin-mediated signaling pathway	8	0.002290	615	0.002662	0.860391	0.710176	1
GO:0038033	positive regulation of endothelial cell chemotaxis by VEGF-activated vascular endothelial growth factor receptor signaling pathway	1	0.000286	190	0.000822	0.348119	0.943514	1
GO:0038034	signal transduction in absence of ligand	25	0.007157	1636	0.007081	1.010736	0.505591	1
GO:0038035	ligand-independent adenylate cyclase-activating G protein-coupled receptor signaling pathway	1	0.000286	202	0.000874	0.327438	0.952894	1
GO:0038043	interleukin-5-mediated signaling pathway	4	0.001145	477	0.002065	0.554655	0.928825	1
GO:0038060	nitric oxide-cGMP-mediated signaling	1	0.000286	531	0.002298	0.124562	0.999677	1
GO:0038061	non-canonical NF-kappaB signal transduction	8	0.002290	1086	0.004701	0.487238	0.992341	1
GO:0038063	collagen-activated tyrosine kinase receptor signaling pathway	6	0.001718	600	0.002597	0.661426	0.888883	1
GO:0038065	collagen-activated signaling pathway	8	0.002290	794	0.003437	0.666424	0.911061	1
GO:0038066	p38MAPK cascade	13	0.003722	949	0.004108	0.906063	0.675345	1
GO:0038083	peptidyl-tyrosine autophosphorylation	5	0.001431	573	0.002480	0.577160	0.932784	1
GO:0038086	VEGF-activated platelet-derived growth factor receptor signaling pathway	4	0.001145	350	0.001515	0.755915	0.773764	1
GO:0038089	positive regulation of cell migration by vascular endothelial growth factor signaling pathway	1	0.000286	190	0.000822	0.348119	0.943514	1
GO:0038091	positive regulation of cell proliferation by VEGF-activated platelet derived growth factor receptor signaling pathway	4	0.001145	350	0.001515	0.755915	0.773764	1
GO:0038092	nodal signaling pathway	4	0.001145	452	0.001956	0.585332	0.909359	1
GO:0038093	Fc receptor signaling pathway	35	0.010020	2552	0.011046	0.907128	0.740902	1
GO:0038094	Fc-gamma receptor signaling pathway	19	0.005439	1278	0.005532	0.983340	0.559904	1
GO:0038095	Fc-epsilon receptor signaling pathway	16	0.004581	1236	0.005350	0.856215	0.764855	1
GO:0038096	Fc-gamma receptor signaling pathway involved in phagocytosis	13	0.003722	1076	0.004657	0.799120	0.824619	1
GO:0038098	sequestering of BMP from receptor via BMP binding	1	0.000286	215	0.000931	0.307640	0.961306	1
GO:0038108	negative regulation of appetite by leptin-mediated signaling pathway	4	0.001145	213	0.000922	1.242114	0.402023	1
GO:0038110	interleukin-2-mediated signaling pathway	2	0.000573	335	0.001450	0.394881	0.961795	1
GO:0038111	interleukin-7-mediated signaling pathway	2	0.000573	315	0.001363	0.419953	0.950866	1
GO:0038114	interleukin-21-mediated signaling pathway	1	0.000286	123	0.000532	0.537744	0.844345	1
GO:0038115	chemokine (C-C motif) ligand 19 signaling pathway	1	0.000286	142	0.000615	0.465793	0.883229	1
GO:0038116	chemokine (C-C motif) ligand 21 signaling pathway	1	0.000286	184	0.000796	0.359470	0.938146	1
GO:0038118	C-C chemokine receptor CCR7 signaling pathway	1	0.000286	143	0.000619	0.462535	0.884982	1
GO:0038119	CCL19-activated CCR7 signaling pathway	1	0.000286	142	0.000615	0.465793	0.883229	1
GO:0038120	CCL21-activated CCR7 signaling pathway	1	0.000286	132	0.000571	0.501080	0.864158	1
GO:0038127	ERBB signaling pathway	42	0.012024	3211	0.013898	0.865147	0.846192	1
GO:0038128	ERBB2 signaling pathway	9	0.002577	727	0.003147	0.818821	0.767671	1
GO:0038129	ERBB3 signaling pathway	4	0.001145	200	0.000866	1.322851	0.358096	1
GO:0038130	ERBB4 signaling pathway	2	0.000573	228	0.000987	0.580198	0.858546	1
GO:0038133	ERBB2-ERBB3 signaling pathway	4	0.001145	200	0.000866	1.322851	0.358096	1
GO:0038134	ERBB2-EGFR signaling pathway	4	0.001145	394	0.001705	0.671498	0.845132	1
GO:0038135	ERBB2-ERBB4 signaling pathway	2	0.000573	192	0.000831	0.688985	0.785985	1
GO:0038145	macrophage colony-stimulating factor signaling pathway	1	0.000286	228	0.000987	0.290099	0.968216	1
GO:0038146	chemokine (C-X-C motif) ligand 12 signaling pathway	1	0.000286	314	0.001359	0.210645	0.991353	1
GO:0038154	interleukin-11-mediated signaling pathway	2	0.000573	333	0.001441	0.397253	0.960817	1
GO:0038155	interleukin-23-mediated signaling pathway	4	0.001145	337	0.001459	0.785075	0.748271	1
GO:0038156	interleukin-3-mediated signaling pathway	3	0.000859	314	0.001359	0.631935	0.852572	1
GO:0038157	granulocyte-macrophage colony-stimulating factor signaling pathway	2	0.000573	151	0.000654	0.876061	0.665292	1
GO:0038158	granulocyte colony-stimulating factor signaling pathway	1	0.000286	87	0.000377	0.760259	0.731684	1
GO:0038159	C-X-C chemokine receptor CXCR4 signaling pathway	2	0.000573	331	0.001433	0.399653	0.959815	1
GO:0038160	CXCL12-activated CXCR4 signaling pathway	1	0.000286	256	0.001108	0.258369	0.979195	1
GO:0038162	erythropoietin-mediated signaling pathway	2	0.000573	335	0.001450	0.394881	0.961795	1
GO:0038163	thrombopoietin-mediated signaling pathway	5	0.001431	331	0.001433	0.999132	0.560394	1
GO:0038165	oncostatin-M-mediated signaling pathway	2	0.000573	171	0.000740	0.773597	0.729883	1
GO:0038166	angiotensin-activated signaling pathway	7	0.002004	720	0.003116	0.643053	0.916889	1
GO:0038169	somatostatin receptor signaling pathway	3	0.000859	260	0.001125	0.763184	0.751761	1
GO:0038170	somatostatin signaling pathway	3	0.000859	260	0.001125	0.763184	0.751761	1
GO:0038171	cannabinoid signaling pathway	3	0.000859	207	0.000896	0.958588	0.60532	1
GO:0038173	interleukin-17A-mediated signaling pathway	3	0.000859	273	0.001182	0.726841	0.780155	1
GO:0038179	neurotrophin signaling pathway	23	0.006585	1312	0.005679	1.159512	0.26641	1
GO:0038180	nerve growth factor signaling pathway	14	0.004008	931	0.004030	0.994625	0.543778	1
GO:0038185	nuclear receptor-mediated bile acid signaling pathway	1	0.000286	59	0.000255	1.121061	0.590217	1
GO:0038189	neuropilin signaling pathway	5	0.001431	407	0.001762	0.812562	0.73519	1
GO:0038190	VEGF-activated neuropilin signaling pathway	4	0.001145	311	0.001346	0.850708	0.690806	1
GO:0038194	thyroid-stimulating hormone signaling pathway	2	0.000573	134	0.000580	0.987203	0.601046	1
GO:0038195	urokinase plasminogen activator signaling pathway	2	0.000573	146	0.000632	0.906063	0.647311	1
GO:0038196	type III interferon-mediated signaling pathway	3	0.000859	180	0.000779	1.102376	0.51167	1
GO:0038202	TORC1 signaling	16	0.004581	884	0.003826	1.197151	0.26926	1
GO:0038203	TORC2 signaling	6	0.001718	639	0.002766	0.621057	0.919238	1
GO:0039003	pronephric field specification	1	0.000286	51	0.000221	1.296913	0.537518	1
GO:0039017	pattern specification involved in pronephros development	1	0.000286	51	0.000221	1.296913	0.537518	1
GO:0039529	RIG-I signaling pathway	6	0.001718	265	0.001147	1.497568	0.215797	1
GO:0039531	regulation of cytoplasmic pattern recognition receptor signaling pathway	40	0.011451	3925	0.016989	0.674064	0.996948	1
GO:0039532	negative regulation of cytoplasmic pattern recognition receptor signaling pathway	23	0.006585	1623	0.007025	0.937325	0.649799	1
GO:0039533	regulation of MDA-5 signaling pathway	3	0.000859	339	0.001467	0.585332	0.885691	1
GO:0039534	negative regulation of MDA-5 signaling pathway	2	0.000573	187	0.000809	0.707407	0.773641	1
GO:0039535	regulation of RIG-I signaling pathway	7	0.002004	1015	0.004393	0.456156	0.993958	1
GO:0039536	negative regulation of RIG-I signaling pathway	1	0.000286	290	0.001255	0.228078	0.987565	1
GO:0039689	negative stranded viral RNA replication	2	0.000573	192	0.000831	0.688985	0.785985	1
GO:0039694	viral RNA genome replication	3	0.000859	288	0.001247	0.688985	0.809529	1
GO:0039695	DNA-templated viral transcription	1	0.000286	125	0.000541	0.529141	0.848984	1
GO:0039702	viral budding via host ESCRT complex	9	0.002577	720	0.003116	0.826782	0.758108	1
GO:0040008	regulation of growth	373	0.106785	25337	0.109667	0.973721	0.714779	1
GO:0040009	regulation of growth rate	5	0.001431	221	0.000957	1.496438	0.244905	1
GO:0040010	positive regulation of growth rate	2	0.000573	155	0.000671	0.853453	0.679138	1
GO:0040011	locomotion	180	0.051532	12232	0.052944	0.973321	0.655858	1
GO:0040012	regulation of locomotion	599	0.171486	44161	0.191143	0.897158	0.998706	1
GO:0040013	negative regulation of locomotion	193	0.055253	15164	0.065635	0.841830	0.994895	1
GO:0040014	regulation of multicellular organism growth	52	0.014887	3141	0.013595	1.095006	0.273689	1
GO:0040015	negative regulation of multicellular organism growth	8	0.002290	822	0.003558	0.643723	0.927936	1
GO:0040016	embryonic cleavage	4	0.001145	535	0.002316	0.494524	0.960246	1
GO:0040017	positive regulation of locomotion	355	0.101632	26164	0.113246	0.897440	0.986807	1
GO:0040019	positive regulation of embryonic development	11	0.003149	835	0.003614	0.871339	0.715103	1
GO:0040020	regulation of meiotic nuclear division	16	0.004581	915	0.003960	1.156591	0.314071	1
GO:0040029	epigenetic regulation of gene expression	203	0.058116	13841	0.059908	0.970085	0.682217	1
GO:0040031	snRNA modification	6	0.001718	362	0.001567	1.096286	0.466516	1
GO:0040036	regulation of fibroblast growth factor receptor signaling pathway	22	0.006298	1448	0.006267	1.004929	0.519433	1
GO:0040037	negative regulation of fibroblast growth factor receptor signaling pathway	17	0.004867	1071	0.004636	1.049882	0.453153	1
GO:0040038	polar body extrusion after meiotic divisions	3	0.000859	252	0.001091	0.787412	0.732866	1
GO:0040040	thermosensory behavior	1	0.000286	109	0.000472	0.606813	0.807632	1
GO:0042026	protein refolding	21	0.006012	1143	0.004947	1.215218	0.213925	1
GO:0042044	fluid transport	14	0.004008	1091	0.004722	0.848759	0.764473	1
GO:0042045	epithelial fluid transport	5	0.001431	494	0.002138	0.669459	0.865915	1
GO:0042048	olfactory behavior	6	0.001718	269	0.001164	1.475299	0.225336	1
GO:0042058	regulation of epidermal growth factor receptor signaling pathway	31	0.008875	2892	0.012518	0.708997	0.982206	1
GO:0042059	negative regulation of epidermal growth factor receptor signaling pathway	20	0.005726	1669	0.007224	0.792601	0.876735	1
GO:0042060	wound healing	46	0.013169	3833	0.016590	0.793780	0.954581	1
GO:0042063	gliogenesis	3	0.000859	333	0.001441	0.595879	0.878411	1
GO:0042078	germ-line stem cell division	2	0.000573	93	0.000403	1.422421	0.410284	1
GO:0042088	T-helper 1 type immune response	2	0.000573	271	0.001173	0.488137	0.915413	1
GO:0042092	type 2 immune response	10	0.002863	622	0.002692	1.063385	0.465726	1
GO:0042093	T-helper cell differentiation	44	0.012597	2545	0.011016	1.143526	0.205113	1
GO:0042098	T cell proliferation	20	0.005726	2052	0.008882	0.644664	0.986057	1
GO:0042100	B cell proliferation	28	0.008016	1624	0.007029	1.140389	0.268183	1
GO:0042102	positive regulation of T cell proliferation	37	0.010593	4368	0.018906	0.560274	0.999966	1
GO:0042104	positive regulation of activated T cell proliferation	9	0.002577	893	0.003865	0.666610	0.921446	1
GO:0042110	T cell activation	180	0.051532	13721	0.059389	0.867696	0.979048	1
GO:0042113	B cell activation	85	0.024334	8174	0.035380	0.687805	0.99992	1
GO:0042116	macrophage activation	41	0.011738	3085	0.013353	0.879042	0.816355	1
GO:0042117	monocyte activation	12	0.003435	821	0.003554	0.966761	0.584965	1
GO:0042119	neutrophil activation	11	0.003149	1101	0.004765	0.660825	0.942534	1
GO:0042126	nitrate metabolic process	1	0.000286	40	0.000173	1.653564	0.45382	1
GO:0042127	regulation of cell population proliferation	908	0.259948	61787	0.267435	0.972008	0.845857	1
GO:0042129	regulation of T cell proliferation	65	0.018609	7360	0.031857	0.584140	0.999999	1
GO:0042130	negative regulation of T cell proliferation	28	0.008016	2712	0.011738	0.682888	0.987069	1
GO:0042147	retrograde transport, endosome to Golgi	58	0.016605	4216	0.018248	0.909931	0.782726	1
GO:0042148	DNA strand invasion	4	0.001145	211	0.000913	1.253888	0.39529	1
GO:0042149	cellular response to glucose starvation	31	0.008875	2311	0.010003	0.887243	0.771285	1
GO:0042157	lipoprotein metabolic process	21	0.006012	1797	0.007778	0.772952	0.904808	1
GO:0042158	lipoprotein biosynthetic process	5	0.001431	339	0.001467	0.975554	0.581351	1
GO:0042159	lipoprotein catabolic process	4	0.001145	595	0.002575	0.444656	0.978825	1
GO:0042168	heme metabolic process	14	0.004008	1398	0.006051	0.662372	0.959576	1
GO:0042176	regulation of protein catabolic process	248	0.070999	17969	0.077776	0.912870	0.938164	1
GO:0042177	negative regulation of protein catabolic process	79	0.022617	6169	0.026701	0.847019	0.942444	1
GO:0042178	xenobiotic catabolic process	5	0.001431	649	0.002809	0.509573	0.967159	1
GO:0042180	ketone metabolic process	31	0.008875	2564	0.011098	0.799696	0.912929	1
GO:0042181	ketone biosynthetic process	10	0.002863	885	0.003831	0.747374	0.85835	1
GO:0042182	ketone catabolic process	6	0.001718	512	0.002216	0.775108	0.784162	1
GO:0042214	terpene metabolic process	1	0.000286	32	0.000139	2.066955	0.383586	1
GO:0042219	modified amino acid catabolic process	12	0.003435	770	0.003333	1.030793	0.496981	1
GO:0042220	response to cocaine	34	0.009734	2090	0.009046	1.076004	0.357336	1
GO:0042221	response to chemical	1201	0.343831	85516	0.370141	0.928917	0.99943	1
GO:0042246	tissue regeneration	28	0.008016	2519	0.010903	0.735209	0.962975	1
GO:0042254	ribosome biogenesis	82	0.023476	5684	0.024602	0.954203	0.681228	1
GO:0042255	ribosome assembly	7	0.002004	891	0.003857	0.519639	0.980577	1
GO:0042262	DNA protection	5	0.001431	254	0.001099	1.302019	0.339958	1
GO:0042267	natural killer cell mediated cytotoxicity	10	0.002863	1052	0.004553	0.628732	0.954984	1
GO:0042269	regulation of natural killer cell mediated cytotoxicity	10	0.002863	1433	0.006202	0.461567	0.998196	1
GO:0042271	susceptibility to natural killer cell mediated cytotoxicity	1	0.000286	58	0.000251	1.140389	0.583972	1
GO:0042273	ribosomal large subunit biogenesis	39	0.011165	2296	0.009938	1.123502	0.253882	1
GO:0042274	ribosomal small subunit biogenesis	29	0.008302	3222	0.013946	0.595324	0.999141	1
GO:0042275	error-free postreplication DNA repair	1	0.000286	79	0.000342	0.837248	0.697173	1
GO:0042276	error-prone translesion synthesis	9	0.002577	607	0.002627	0.980697	0.567647	1
GO:0042278	purine nucleoside metabolic process	15	0.004294	1097	0.004748	0.904411	0.685348	1
GO:0042303	molting cycle	2	0.000573	581	0.002515	0.227685	0.998515	1
GO:0042304	regulation of fatty acid biosynthetic process	23	0.006585	2071	0.008964	0.734563	0.948911	1
GO:0042306	regulation of protein import into nucleus	28	0.008016	2342	0.010137	0.790774	0.913308	1
GO:0042307	positive regulation of protein import into nucleus	21	0.006012	1578	0.006830	0.880224	0.749215	1
GO:0042308	negative regulation of protein import into nucleus	6	0.001718	700	0.003030	0.566936	0.952241	1
GO:0042310	vasoconstriction	14	0.004008	1169	0.005060	0.792127	0.840693	1
GO:0042311	vasodilation	25	0.007157	2371	0.010262	0.697412	0.97677	1
GO:0042320	regulation of circadian sleep/wake cycle, REM sleep	6	0.001718	320	0.001385	1.240173	0.355625	1
GO:0042321	negative regulation of circadian sleep/wake cycle, sleep	4	0.001145	127	0.000550	2.083231	0.128702	1
GO:0042322	negative regulation of circadian sleep/wake cycle, REM sleep	3	0.000859	82	0.000355	2.419850	0.129214	1
GO:0042325	regulation of phosphorylation	229	0.065560	19428	0.084091	0.779630	0.999981	1
GO:0042326	negative regulation of phosphorylation	78	0.022330	6331	0.027403	0.814898	0.973478	1
GO:0042327	positive regulation of phosphorylation	125	0.035786	10714	0.046374	0.771684	0.999115	1
GO:0042330	taxis	177	0.050673	11589	0.050161	1.010202	0.455686	1
GO:0042335	cuticle development	4	0.001145	178	0.000770	1.486350	0.283933	1
GO:0042339	keratan sulfate proteoglycan metabolic process	8	0.002290	544	0.002355	0.972685	0.57813	1
GO:0042350	GDP-L-fucose biosynthetic process	1	0.000286	103	0.000446	0.642161	0.789357	1
GO:0042351	'de novo' GDP-L-fucose biosynthetic process	1	0.000286	99	0.000429	0.668107	0.776219	1
GO:0042357	thiamine diphosphate metabolic process	1	0.000286	116	0.000502	0.570195	0.826959	1
GO:0042359	vitamin D metabolic process	7	0.002004	451	0.001952	1.026603	0.523048	1
GO:0042360	vitamin E metabolic process	2	0.000573	88	0.000381	1.503240	0.383952	1
GO:0042363	fat-soluble vitamin catabolic process	9	0.002577	399	0.001727	1.491938	0.155951	1
GO:0042364	water-soluble vitamin biosynthetic process	2	0.000573	235	0.001017	0.562915	0.869734	1
GO:0042365	water-soluble vitamin catabolic process	1	0.000286	47	0.000203	1.407289	0.508679	1
GO:0042373	vitamin K metabolic process	3	0.000859	186	0.000805	1.066816	0.533505	1
GO:0042391	regulation of membrane potential	209	0.059834	14471	0.062635	0.955276	0.76216	1
GO:0042398	modified amino acid biosynthetic process	15	0.004294	1216	0.005263	0.815903	0.816724	1
GO:0042403	thyroid hormone metabolic process	13	0.003722	666	0.002883	1.291071	0.214775	1
GO:0042407	cristae formation	9	0.002577	1092	0.004727	0.545131	0.983586	1
GO:0042413	carnitine catabolic process	1	0.000286	19	0.000082	3.481188	0.249691	1
GO:0042414	epinephrine metabolic process	1	0.000286	55	0.000238	1.202592	0.564664	1
GO:0042420	dopamine catabolic process	4	0.001145	149	0.000645	1.775639	0.191061	1
GO:0042424	catecholamine catabolic process	4	0.001145	149	0.000645	1.775639	0.191061	1
GO:0042426	choline catabolic process	2	0.000573	116	0.000502	1.140389	0.52333	1
GO:0042428	serotonin metabolic process	5	0.001431	218	0.000944	1.517031	0.236604	1
GO:0042430	indole-containing compound metabolic process	11	0.003149	674	0.002917	1.079478	0.440765	1
GO:0042435	indole-containing compound biosynthetic process	1	0.000286	152	0.000658	0.435148	0.899623	1
GO:0042436	indole-containing compound catabolic process	3	0.000859	256	0.001108	0.775108	0.742451	1
GO:0042438	melanin biosynthetic process	3	0.000859	203	0.000879	0.977476	0.592221	1
GO:0042440	pigment metabolic process	22	0.006298	1817	0.007865	0.800846	0.876199	1
GO:0042445	hormone metabolic process	79	0.022617	5813	0.025161	0.898893	0.844944	1
GO:0042446	hormone biosynthetic process	11	0.003149	1030	0.004458	0.706377	0.907306	1
GO:0042447	hormone catabolic process	5	0.001431	497	0.002151	0.665418	0.869235	1
GO:0042448	progesterone metabolic process	4	0.001145	446	0.001930	0.593207	0.904032	1
GO:0042451	purine nucleoside biosynthetic process	7	0.002004	565	0.002446	0.819465	0.748615	1
GO:0042454	ribonucleoside catabolic process	3	0.000859	275	0.001190	0.721555	0.784277	1
GO:0042455	ribonucleoside biosynthetic process	7	0.002004	565	0.002446	0.819465	0.748615	1
GO:0042461	photoreceptor cell development	19	0.005439	1337	0.005787	0.939947	0.636963	1
GO:0042462	eye photoreceptor cell development	16	0.004581	1183	0.005120	0.894574	0.704867	1
GO:0042471	ear morphogenesis	5	0.001431	283	0.001225	1.168597	0.425463	1
GO:0042473	outer ear morphogenesis	9	0.002577	421	0.001822	1.413974	0.192476	1
GO:0042474	middle ear morphogenesis	22	0.006298	1521	0.006583	0.956697	0.610807	1
GO:0042475	odontogenesis of dentin-containing tooth	50	0.014314	2889	0.012505	1.144731	0.186126	1
GO:0042476	odontogenesis	73	0.020899	4272	0.018491	1.130245	0.159969	1
GO:0042481	regulation of odontogenesis	16	0.004581	785	0.003398	1.348129	0.145835	1
GO:0042482	positive regulation of odontogenesis	2	0.000573	342	0.001480	0.386799	0.965036	1
GO:0042490	mechanoreceptor differentiation	14	0.004008	826	0.003575	1.121061	0.370778	1
GO:0042491	inner ear auditory receptor cell differentiation	6	0.001718	405	0.001753	0.979890	0.574046	1
GO:0042509	regulation of tyrosine phosphorylation of STAT protein	18	0.005153	1473	0.006376	0.808260	0.84543	1
GO:0042531	positive regulation of tyrosine phosphorylation of STAT protein	16	0.004581	1314	0.005687	0.805389	0.837199	1
GO:0042532	negative regulation of tyrosine phosphorylation of STAT protein	5	0.001431	275	0.001190	1.202592	0.401957	1
GO:0042537	benzene-containing compound metabolic process	4	0.001145	438	0.001896	0.604042	0.896499	1
GO:0042538	hyperosmotic salinity response	3	0.000859	158	0.000684	1.255872	0.427392	1
GO:0042539	hypotonic salinity response	3	0.000859	116	0.000502	1.710584	0.257022	1
GO:0042541	hemoglobin biosynthetic process	5	0.001431	475	0.002056	0.696238	0.843204	1
GO:0042542	response to hydrogen peroxide	60	0.017177	4349	0.018824	0.912521	0.779534	1
GO:0042552	myelination	54	0.015459	3417	0.014790	1.045273	0.390179	1
GO:0042554	superoxide anion generation	11	0.003149	781	0.003380	0.931586	0.632637	1
GO:0042558	pteridine-containing compound metabolic process	21	0.006012	1211	0.005242	1.146981	0.293971	1
GO:0042559	pteridine-containing compound biosynthetic process	10	0.002863	521	0.002255	1.269531	0.268072	1
GO:0042560	pteridine-containing compound catabolic process	2	0.000573	182	0.000788	0.726841	0.760678	1
GO:0042572	retinol metabolic process	23	0.006585	1393	0.006029	1.092088	0.364328	1
GO:0042573	retinoic acid metabolic process	8	0.002290	618	0.002675	0.856215	0.715106	1
GO:0042574	retinal metabolic process	8	0.002290	669	0.002896	0.790943	0.790311	1
GO:0042590	antigen processing and presentation of exogenous peptide antigen via MHC class I	1	0.000286	292	0.001264	0.226516	0.987936	1
GO:0042592	homeostatic process	650	0.186086	46875	0.202890	0.917177	0.994019	1
GO:0042593	glucose homeostasis	102	0.029201	8386	0.036297	0.804501	0.990693	1
GO:0042594	response to starvation	132	0.037790	10598	0.045872	0.823818	0.991403	1
GO:0042595	behavioral response to starvation	1	0.000286	71	0.000307	0.931586	0.658225	1
GO:0042596	fear response	21	0.006012	1421	0.006151	0.977476	0.570819	1
GO:0042628	mating plug formation	1	0.000286	14	0.000061	4.724469	0.190769	1
GO:0042631	cellular response to water deprivation	2	0.000573	104	0.000450	1.271973	0.466137	1
GO:0042632	cholesterol homeostasis	52	0.014887	3455	0.014954	0.995489	0.53194	1
GO:0042633	hair cycle	2	0.000573	581	0.002515	0.227685	0.998515	1
GO:0042634	regulation of hair cycle	21	0.006012	1285	0.005562	1.080929	0.390069	1
GO:0042659	regulation of cell fate specification	10	0.002863	1365	0.005908	0.484561	0.996635	1
GO:0042660	positive regulation of cell fate specification	1	0.000286	25	0.000108	2.645703	0.314764	1
GO:0042661	regulation of mesodermal cell fate specification	3	0.000859	355	0.001537	0.558951	0.903233	1
GO:0042662	negative regulation of mesodermal cell fate specification	2	0.000573	164	0.000710	0.806617	0.708577	1
GO:0042663	regulation of endodermal cell fate specification	2	0.000573	146	0.000632	0.906063	0.647311	1
GO:0042664	negative regulation of endodermal cell fate specification	2	0.000573	90	0.000390	1.469835	0.394548	1
GO:0042670	retinal cone cell differentiation	1	0.000286	162	0.000701	0.408287	0.913716	1
GO:0042694	muscle cell fate specification	1	0.000286	23	0.000100	2.875764	0.293725	1
GO:0042698	ovulation cycle	6	0.001718	716	0.003099	0.554267	0.95859	1
GO:0042701	progesterone secretion	3	0.000859	115	0.000498	1.725458	0.253	1
GO:0042704	uterine wall breakdown	4	0.001145	192	0.000831	1.377970	0.330998	1
GO:0042706	eye photoreceptor cell fate commitment	2	0.000573	52	0.000225	2.543945	0.18624	1
GO:0042711	maternal behavior	9	0.002577	571	0.002471	1.042527	0.495195	1
GO:0042713	sperm ejaculation	5	0.001431	183	0.000792	1.807174	0.147108	1
GO:0042723	thiamine-containing compound metabolic process	1	0.000286	119	0.000515	0.555820	0.834636	1
GO:0042724	thiamine-containing compound biosynthetic process	1	0.000286	116	0.000502	0.570195	0.826959	1
GO:0042726	flavin-containing compound metabolic process	2	0.000573	227	0.000983	0.582754	0.856878	1
GO:0042727	flavin-containing compound biosynthetic process	2	0.000573	149	0.000645	0.887820	0.65819	1
GO:0042730	fibrinolysis	4	0.001145	351	0.001519	0.753761	0.775638	1
GO:0042742	defense response to bacterium	81	0.023189	8229	0.035618	0.651057	0.99999	1
GO:0042743	hydrogen peroxide metabolic process	11	0.003149	867	0.003753	0.839179	0.75797	1
GO:0042744	hydrogen peroxide catabolic process	11	0.003149	627	0.002714	1.160396	0.352057	1
GO:0042745	circadian sleep/wake cycle	3	0.000859	94	0.000407	2.110933	0.171613	1
GO:0042749	regulation of circadian sleep/wake cycle	14	0.004008	742	0.003212	1.247973	0.239025	1
GO:0042752	regulation of circadian rhythm	75	0.021472	5332	0.023079	0.930362	0.751596	1
GO:0042753	positive regulation of circadian rhythm	15	0.004294	707	0.003060	1.403308	0.123968	1
GO:0042754	negative regulation of circadian rhythm	9	0.002577	494	0.002138	1.205027	0.333663	1
GO:0042756	drinking behavior	9	0.002577	723	0.003129	0.823352	0.76224	1
GO:0042758	long-chain fatty acid catabolic process	1	0.000286	140	0.000606	0.472447	0.879642	1
GO:0042759	long-chain fatty acid biosynthetic process	11	0.003149	804	0.003480	0.904936	0.669249	1
GO:0042760	very long-chain fatty acid catabolic process	2	0.000573	249	0.001078	0.531266	0.889701	1
GO:0042761	very long-chain fatty acid biosynthetic process	6	0.001718	470	0.002034	0.844373	0.712873	1
GO:0042762	regulation of sulfur metabolic process	12	0.003435	662	0.002865	1.198959	0.30405	1
GO:0042770	signal transduction in response to DNA damage	73	0.020899	7303	0.031610	0.661154	0.99995	1
GO:0042771	intrinsic apoptotic signaling pathway in response to DNA damage by p53 class mediator	24	0.006871	2054	0.008890	0.772844	0.918003	1
GO:0042773	ATP synthesis coupled electron transport	5	0.001431	448	0.001939	0.738198	0.80557	1
GO:0042775	mitochondrial ATP synthesis coupled electron transport	2	0.000573	305	0.001320	0.433722	0.944337	1
GO:0042776	proton motive force-driven mitochondrial ATP synthesis	38	0.010879	2252	0.009747	1.116082	0.270012	1
GO:0042780	tRNA 3'-end processing	3	0.000859	133	0.000576	1.491938	0.32625	1
GO:0042789	mRNA transcription by RNA polymerase II	33	0.009447	2475	0.010713	0.881901	0.788006	1
GO:0042790	nucleolar large rRNA transcription by RNA polymerase I	4	0.001145	784	0.003393	0.337462	0.997463	1
GO:0042791	5S class rRNA transcription by RNA polymerase III	4	0.001145	238	0.001030	1.111640	0.484486	1
GO:0042795	snRNA transcription by RNA polymerase II	6	0.001718	903	0.003908	0.439486	0.993095	1
GO:0042796	snRNA transcription by RNA polymerase III	6	0.001718	651	0.002818	0.609609	0.92699	1
GO:0042797	tRNA transcription by RNA polymerase III	7	0.002004	644	0.002787	0.718941	0.852716	1
GO:0042816	vitamin B6 metabolic process	2	0.000573	162	0.000701	0.816575	0.702237	1
GO:0042820	vitamin B6 catabolic process	1	0.000286	45	0.000195	1.469835	0.493593	1
GO:0042822	pyridoxal phosphate metabolic process	1	0.000286	71	0.000307	0.931586	0.658225	1
GO:0042832	defense response to protozoan	8	0.002290	839	0.003631	0.630680	0.936764	1
GO:0042840	D-glucuronate catabolic process	1	0.000286	239	0.001034	0.276747	0.973091	1
GO:0042866	pyruvate biosynthetic process	1	0.000286	599	0.002593	0.110422	0.999885	1
GO:0042867	pyruvate catabolic process	3	0.000859	280	0.001212	0.708670	0.794301	1
GO:0042874	D-glucuronate transmembrane transport	2	0.000573	181	0.000783	0.730857	0.75801	1
GO:0042883	cysteine transport	3	0.000859	105	0.000454	1.889788	0.213387	1
GO:0042886	amide transport	72	0.020613	4756	0.020586	1.001317	0.511665	1
GO:0042908	xenobiotic transport	25	0.007157	1860	0.008051	0.889013	0.748293	1
GO:0042918	alkanesulfonate transmembrane transport	6	0.001718	488	0.002112	0.813228	0.745234	1
GO:0042921	nuclear receptor-mediated glucocorticoid signaling pathway	2	0.000573	298	0.001290	0.443910	0.939283	1
GO:0042938	dipeptide transport	2	0.000573	173	0.000749	0.764654	0.735722	1
GO:0042939	tripeptide transport	7	0.002004	469	0.002030	0.987203	0.563883	1
GO:0042940	D-amino acid transport	4	0.001145	216	0.000935	1.224862	0.412095	1
GO:0042946	glucoside transport	2	0.000573	104	0.000450	1.271973	0.466137	1
GO:0042953	lipoprotein transport	13	0.003722	994	0.004302	0.865044	0.735252	1
GO:0042976	activation of Janus kinase activity	5	0.001431	218	0.000944	1.517031	0.236604	1
GO:0042981	regulation of apoptotic process	759	0.217292	56569	0.244849	0.887451	0.999942	1
GO:0042982	amyloid precursor protein metabolic process	6	0.001718	1113	0.004817	0.356564	0.999251	1
GO:0042984	regulation of amyloid precursor protein biosynthetic process	1	0.000286	500	0.002164	0.132285	0.999483	1
GO:0042986	positive regulation of amyloid precursor protein biosynthetic process	1	0.000286	189	0.000818	0.349961	0.942653	1
GO:0042987	amyloid precursor protein catabolic process	5	0.001431	891	0.003857	0.371170	0.997375	1
GO:0042996	regulation of Golgi to plasma membrane protein transport	10	0.002863	792	0.003428	0.835133	0.75579	1
GO:0042997	negative regulation of Golgi to plasma membrane protein transport	8	0.002290	481	0.002082	1.100084	0.441812	1
GO:0042998	positive regulation of Golgi to plasma membrane protein transport	2	0.000573	313	0.001355	0.422636	0.949622	1
GO:0043001	Golgi to plasma membrane protein transport	12	0.003435	1617	0.006999	0.490854	0.9981	1
GO:0043007	maintenance of rDNA	1	0.000286	150	0.000649	0.440950	0.896539	1
GO:0043009	chordate embryonic development	152	0.043516	11748	0.050849	0.855777	0.979786	1
GO:0043011	myeloid dendritic cell differentiation	10	0.002863	884	0.003826	0.748219	0.857463	1
GO:0043029	T cell homeostasis	19	0.005439	2032	0.008795	0.618459	0.990845	1
GO:0043030	regulation of macrophage activation	22	0.006298	2270	0.009825	0.641029	0.99013	1
GO:0043031	negative regulation of macrophage activation	8	0.002290	577	0.002497	0.917055	0.64302	1
GO:0043032	positive regulation of macrophage activation	13	0.003722	1433	0.006202	0.600037	0.982439	1
GO:0043038	amino acid activation	21	0.006012	1661	0.007189	0.836240	0.821214	1
GO:0043039	tRNA aminoacylation	18	0.005153	1561	0.006757	0.762695	0.900581	1
GO:0043041	amino acid activation for nonribosomal peptide biosynthetic process	3	0.000859	100	0.000433	1.984277	0.194116	1
GO:0043043	peptide biosynthetic process	8	0.002290	732	0.003168	0.722870	0.861489	1
GO:0043045	epigenetic programming of gene expression	21	0.006012	1441	0.006237	0.963910	0.596102	1
GO:0043048	dolichyl monophosphate biosynthetic process	5	0.001431	339	0.001467	0.975554	0.581351	1
GO:0043052	thermotaxis	1	0.000286	108	0.000467	0.612431	0.8047	1
GO:0043062	extracellular structure organization	161	0.046092	10976	0.047508	0.970204	0.663949	1
GO:0043065	positive regulation of apoptotic process	324	0.092757	25193	0.109044	0.850641	0.999268	1
GO:0043066	negative regulation of apoptotic process	498	0.142571	36115	0.156318	0.912059	0.988799	1
GO:0043067	regulation of programmed cell death	783	0.224163	58579	0.253549	0.884099	0.999976	1
GO:0043068	positive regulation of programmed cell death	341	0.097624	26449	0.114480	0.852759	0.999362	1
GO:0043069	negative regulation of programmed cell death	517	0.148010	37472	0.162191	0.912567	0.989821	1
GO:0043085	positive regulation of catalytic activity	142	0.040653	12946	0.056035	0.725494	0.999985	1
GO:0043086	negative regulation of catalytic activity	102	0.029201	7929	0.034319	0.850869	0.958915	1
GO:0043087	regulation of GTPase activity	61	0.017463	5651	0.024459	0.713979	0.997892	1
GO:0043094	metabolic compound salvage	24	0.006871	2356	0.010198	0.673778	0.984081	1
GO:0043096	purine nucleobase salvage	2	0.000573	145	0.000628	0.912311	0.643624	1
GO:0043101	purine-containing compound salvage	12	0.003435	1453	0.006289	0.546257	0.99238	1
GO:0043102	amino acid salvage	9	0.002577	651	0.002818	0.914413	0.649457	1
GO:0043111	replication fork arrest	2	0.000573	119	0.000515	1.111640	0.53697	1
GO:0043112	receptor metabolic process	23	0.006585	2040	0.008830	0.745725	0.939899	1
GO:0043113	receptor clustering	25	0.007157	1822	0.007886	0.907554	0.712872	1
GO:0043114	regulation of vascular permeability	19	0.005439	2228	0.009644	0.564052	0.997767	1
GO:0043116	negative regulation of vascular permeability	8	0.002290	1243	0.005380	0.425696	0.998302	1
GO:0043117	positive regulation of vascular permeability	5	0.001431	806	0.003489	0.410314	0.993394	1
GO:0043122	regulation of canonical NF-kappaB signal transduction	136	0.038935	13770	0.059601	0.653260	1	1
GO:0043123	positive regulation of canonical NF-kappaB signal transduction	100	0.028629	10017	0.043357	0.660303	0.999998	1
GO:0043124	negative regulation of canonical NF-kappaB signal transduction	38	0.010879	3790	0.016404	0.663171	0.99737	1
GO:0043129	surfactant homeostasis	8	0.002290	769	0.003328	0.688089	0.89325	1
GO:0043131	erythrocyte enucleation	1	0.000286	92	0.000398	0.718941	0.751226	1
GO:0043132	NAD transport	2	0.000573	251	0.001086	0.527032	0.89231	1
GO:0043149	stress fiber assembly	10	0.002863	836	0.003618	0.791179	0.80951	1
GO:0043153	entrainment of circadian clock by photoperiod	12	0.003435	1223	0.005294	0.648987	0.956446	1
GO:0043161	proteasome-mediated ubiquitin-dependent protein catabolic process	227	0.064987	18402	0.079650	0.815909	0.999554	1
GO:0043162	ubiquitin-dependent protein catabolic process via the multivesicular body sorting pathway	14	0.004008	925	0.004004	1.001077	0.534165	1
GO:0043170	macromolecule metabolic process	1801	0.515603	127525	0.551970	0.934113	0.999993	1
GO:0043171	peptide catabolic process	15	0.004294	937	0.004056	1.058846	0.447226	1
GO:0043173	nucleotide salvage	6	0.001718	1286	0.005566	0.308597	0.999893	1
GO:0043174	nucleoside salvage	12	0.003435	770	0.003333	1.030793	0.496981	1
GO:0043179	rhythmic excitation	1	0.000286	148	0.000641	0.446909	0.893361	1
GO:0043200	response to amino acid	67	0.019181	5431	0.023507	0.815974	0.962759	1
GO:0043201	response to L-leucine	5	0.001431	658	0.002848	0.502603	0.969917	1
GO:0043207	response to external biotic stimulus	462	0.132265	40116	0.173635	0.761738	1	1
GO:0043217	myelin maintenance	6	0.001718	650	0.002813	0.610547	0.92637	1
GO:0043242	negative regulation of protein-containing complex disassembly	54	0.015459	3776	0.016344	0.945895	0.678022	1
GO:0043243	positive regulation of protein-containing complex disassembly	14	0.004008	1447	0.006263	0.639942	0.970987	1
GO:0043244	regulation of protein-containing complex disassembly	71	0.020326	5540	0.023979	0.847676	0.931726	1
GO:0043247	telomere maintenance in response to DNA damage	13	0.003722	662	0.002865	1.298872	0.208996	1
GO:0043248	proteasome assembly	5	0.001431	800	0.003463	0.413391	0.992958	1
GO:0043249	erythrocyte maturation	10	0.002863	819	0.003545	0.807602	0.789892	1
GO:0043252	sodium-independent organic anion transport	3	0.000859	183	0.000792	1.084304	0.522656	1
GO:0043254	regulation of protein-containing complex assembly	217	0.062124	18715	0.081005	0.766922	0.99999	1
GO:0043255	regulation of carbohydrate biosynthetic process	57	0.016318	4034	0.017460	0.934588	0.714327	1
GO:0043266	regulation of potassium ion transport	41	0.011738	2605	0.011275	1.041016	0.419187	1
GO:0043267	negative regulation of potassium ion transport	15	0.004294	1093	0.004731	0.907721	0.680134	1
GO:0043268	positive regulation of potassium ion transport	17	0.004867	882	0.003818	1.274857	0.189092	1
GO:0043269	regulation of monoatomic ion transport	177	0.050673	13351	0.057788	0.876881	0.968947	1
GO:0043270	positive regulation of monoatomic ion transport	80	0.022903	5285	0.022875	1.001212	0.511018	1
GO:0043271	negative regulation of monoatomic ion transport	47	0.013455	3858	0.016699	0.805780	0.944822	1
GO:0043276	anoikis	3	0.000859	753	0.003259	0.263516	0.999134	1
GO:0043277	apoptotic cell clearance	13	0.003722	1325	0.005735	0.648946	0.961957	1
GO:0043278	response to morphine	15	0.004294	771	0.003337	1.286820	0.197502	1
GO:0043279	response to alkaloid	57	0.016318	4445	0.019239	0.848172	0.909035	1
GO:0043297	apical junction assembly	11	0.003149	487	0.002108	1.493980	0.126037	1
GO:0043299	leukocyte degranulation	23	0.006585	1243	0.005380	1.223877	0.192508	1
GO:0043300	regulation of leukocyte degranulation	8	0.002290	1181	0.005112	0.448045	0.996883	1
GO:0043301	negative regulation of leukocyte degranulation	1	0.000286	259	0.001121	0.255377	0.980119	1
GO:0043302	positive regulation of leukocyte degranulation	5	0.001431	624	0.002701	0.529989	0.958226	1
GO:0043303	mast cell degranulation	18	0.005153	920	0.003982	1.294094	0.165969	1
GO:0043304	regulation of mast cell degranulation	6	0.001718	835	0.003614	0.475276	0.986433	1
GO:0043305	negative regulation of mast cell degranulation	1	0.000286	150	0.000649	0.440950	0.896539	1
GO:0043306	positive regulation of mast cell degranulation	3	0.000859	437	0.001891	0.454068	0.960366	1
GO:0043308	eosinophil degranulation	1	0.000286	155	0.000671	0.426726	0.904077	1
GO:0043309	regulation of eosinophil degranulation	1	0.000286	143	0.000619	0.462535	0.884982	1
GO:0043311	positive regulation of eosinophil degranulation	1	0.000286	94	0.000407	0.703644	0.758639	1
GO:0043320	natural killer cell degranulation	1	0.000286	95	0.000411	0.696238	0.762262	1
GO:0043321	regulation of natural killer cell degranulation	1	0.000286	62	0.000268	1.066816	0.608392	1
GO:0043323	positive regulation of natural killer cell degranulation	1	0.000286	62	0.000268	1.066816	0.608392	1
GO:0043328	protein transport to vacuole involved in ubiquitin-dependent protein catabolic process via the multivesicular body sorting pathway	4	0.001145	593	0.002567	0.446156	0.978367	1
GO:0043330	response to exogenous dsRNA	10	0.002863	1301	0.005631	0.508398	0.994056	1
GO:0043331	response to dsRNA	14	0.004008	1637	0.007085	0.565666	0.992803	1
GO:0043353	enucleate erythrocyte differentiation	4	0.001145	419	0.001814	0.631433	0.876493	1
GO:0043363	nucleate erythrocyte differentiation	3	0.000859	94	0.000407	2.110933	0.171613	1
GO:0043366	beta selection	1	0.000286	116	0.000502	0.570195	0.826959	1
GO:0043367	CD4-positive, alpha-beta T cell differentiation	47	0.013455	2914	0.012613	1.066816	0.347653	1
GO:0043368	positive T cell selection	5	0.001431	430	0.001861	0.769100	0.776712	1
GO:0043369	CD4-positive or CD8-positive, alpha-beta T cell lineage commitment	17	0.004867	1322	0.005722	0.850547	0.778834	1
GO:0043370	regulation of CD4-positive, alpha-beta T cell differentiation	42	0.012024	3854	0.016681	0.720806	0.989615	1
GO:0043371	negative regulation of CD4-positive, alpha-beta T cell differentiation	20	0.005726	1691	0.007319	0.782289	0.889241	1
GO:0043372	positive regulation of CD4-positive, alpha-beta T cell differentiation	25	0.007157	2349	0.010167	0.703944	0.973706	1
GO:0043373	CD4-positive, alpha-beta T cell lineage commitment	12	0.003435	1047	0.004532	0.758081	0.864894	1
GO:0043374	CD8-positive, alpha-beta T cell differentiation	17	0.004867	1185	0.005129	0.948881	0.617916	1
GO:0043375	CD8-positive, alpha-beta T cell lineage commitment	3	0.000859	82	0.000355	2.419850	0.129214	1
GO:0043380	regulation of memory T cell differentiation	10	0.002863	645	0.002792	1.025466	0.510776	1
GO:0043382	positive regulation of memory T cell differentiation	7	0.002004	332	0.001437	1.394572	0.240564	1
GO:0043383	negative T cell selection	10	0.002863	569	0.002463	1.162435	0.360328	1
GO:0043385	mycotoxin metabolic process	5	0.001431	186	0.000805	1.778026	0.154139	1
GO:0043388	positive regulation of DNA binding	17	0.004867	1212	0.005246	0.927742	0.653582	1
GO:0043392	negative regulation of DNA binding	15	0.004294	854	0.003696	1.161755	0.315661	1
GO:0043397	regulation of corticotropin-releasing hormone secretion	1	0.000286	200	0.000866	0.330713	0.951446	1
GO:0043400	cortisol secretion	1	0.000286	46	0.000199	1.437882	0.501193	1
GO:0043401	steroid hormone receptor signaling pathway	39	0.011165	3180	0.013764	0.811182	0.92165	1
GO:0043403	skeletal muscle tissue regeneration	19	0.005439	1276	0.005523	0.984882	0.557192	1
GO:0043405	regulation of MAP kinase activity	42	0.012024	3956	0.017123	0.702221	0.993861	1
GO:0043406	positive regulation of MAP kinase activity	16	0.004581	1510	0.006536	0.700848	0.944894	1
GO:0043407	negative regulation of MAP kinase activity	19	0.005439	1512	0.006544	0.831157	0.81868	1
GO:0043408	regulation of MAPK cascade	375	0.107358	27370	0.118466	0.906228	0.981259	1
GO:0043409	negative regulation of MAPK cascade	130	0.037217	8662	0.037492	0.992673	0.546356	1
GO:0043410	positive regulation of MAPK cascade	238	0.068136	18209	0.078815	0.864514	0.992183	1
GO:0043412	macromolecule modification	785	0.224735	59138	0.255969	0.877979	0.999992	1
GO:0043414	macromolecule methylation	77	0.022044	6048	0.026178	0.842093	0.946404	1
GO:0043415	positive regulation of skeletal muscle tissue regeneration	2	0.000573	320	0.001385	0.413391	0.953849	1
GO:0043416	regulation of skeletal muscle tissue regeneration	3	0.000859	387	0.001675	0.512733	0.931202	1
GO:0043417	negative regulation of skeletal muscle tissue regeneration	1	0.000286	37	0.000160	1.787637	0.428472	1
GO:0043418	homocysteine catabolic process	2	0.000573	89	0.000385	1.486350	0.38926	1
GO:0043433	negative regulation of DNA-binding transcription factor activity	21	0.006012	2365	0.010236	0.587312	0.997088	1
GO:0043434	response to peptide hormone	188	0.053822	14029	0.060722	0.886364	0.961268	1
GO:0043436	oxoacid metabolic process	306	0.087604	25470	0.110243	0.794646	0.999995	1
GO:0043456	regulation of pentose-phosphate shunt	3	0.000859	433	0.001874	0.458263	0.958547	1
GO:0043457	regulation of cellular respiration	25	0.007157	1939	0.008393	0.852792	0.812664	1
GO:0043461	proton-transporting ATP synthase complex assembly	6	0.001718	632	0.002736	0.627936	0.91439	1
GO:0043462	regulation of ATP-dependent activity	27	0.007730	1937	0.008384	0.921967	0.689436	1
GO:0043467	regulation of generation of precursor metabolites and energy	82	0.023476	6631	0.028701	0.817930	0.974199	1
GO:0043470	regulation of carbohydrate catabolic process	37	0.010593	3272	0.014162	0.747945	0.972755	1
GO:0043473	pigmentation	38	0.010879	2336	0.010111	1.075949	0.347217	1
GO:0043474	pigment metabolic process involved in pigmentation	2	0.000573	92	0.000398	1.437882	0.405061	1
GO:0043476	pigment accumulation	2	0.000573	158	0.000684	0.837248	0.689212	1
GO:0043482	cellular pigment accumulation	2	0.000573	151	0.000654	0.876061	0.665292	1
GO:0043484	regulation of RNA splicing	142	0.040653	9999	0.043279	0.939318	0.788132	1
GO:0043485	endosome to pigment granule transport	11	0.003149	514	0.002225	1.415502	0.161829	1
GO:0043487	regulation of RNA stability	133	0.038076	8854	0.038323	0.993558	0.542474	1
GO:0043488	regulation of mRNA stability	122	0.034927	8397	0.036345	0.960985	0.685229	1
GO:0043489	RNA stabilization	71	0.020326	4355	0.018850	1.078329	0.276692	1
GO:0043490	malate-aspartate shuttle	4	0.001145	466	0.002017	0.567747	0.920777	1
GO:0043491	phosphatidylinositol 3-kinase/protein kinase B signal transduction	38	0.010879	2765	0.011968	0.909012	0.743975	1
GO:0043500	muscle adaptation	23	0.006585	1583	0.006852	0.961010	0.603609	1
GO:0043501	skeletal muscle adaptation	2	0.000573	257	0.001112	0.514728	0.899796	1
GO:0043502	regulation of muscle adaptation	60	0.017177	4243	0.018365	0.935318	0.716515	1
GO:0043503	skeletal muscle fiber adaptation	3	0.000859	157	0.000680	1.263871	0.423428	1
GO:0043504	mitochondrial DNA repair	6	0.001718	443	0.001917	0.895836	0.659251	1
GO:0043506	regulation of JUN kinase activity	10	0.002863	1003	0.004341	0.659447	0.935702	1
GO:0043507	positive regulation of JUN kinase activity	3	0.000859	482	0.002086	0.411676	0.976264	1
GO:0043508	negative regulation of JUN kinase activity	7	0.002004	521	0.002255	0.888672	0.67163	1
GO:0043516	regulation of DNA damage response, signal transduction by p53 class mediator	28	0.008016	2477	0.010721	0.747675	0.954224	1
GO:0043517	positive regulation of DNA damage response, signal transduction by p53 class mediator	11	0.003149	1267	0.005484	0.574245	0.983318	1
GO:0043518	negative regulation of DNA damage response, signal transduction by p53 class mediator	14	0.004008	961	0.004160	0.963575	0.590754	1
GO:0043523	regulation of neuron apoptotic process	175	0.050100	11254	0.048711	1.028519	0.362227	1
GO:0043524	negative regulation of neuron apoptotic process	131	0.037504	7896	0.034176	1.097350	0.150323	1
GO:0043525	positive regulation of neuron apoptotic process	41	0.011738	2748	0.011894	0.986843	0.55506	1
GO:0043534	blood vessel endothelial cell migration	12	0.003435	1351	0.005848	0.587499	0.982945	1
GO:0043535	regulation of blood vessel endothelial cell migration	78	0.022330	5842	0.025286	0.883109	0.879727	1
GO:0043536	positive regulation of blood vessel endothelial cell migration	53	0.015173	4191	0.018140	0.836449	0.918924	1
GO:0043537	negative regulation of blood vessel endothelial cell migration	22	0.006298	1914	0.008284	0.760259	0.922553	1
GO:0043542	endothelial cell migration	44	0.012597	3606	0.015608	0.807064	0.9377	1
GO:0043543	protein acylation	27	0.007730	2640	0.011427	0.676458	0.987661	1
GO:0043545	molybdopterin cofactor metabolic process	3	0.000859	205	0.000887	0.967940	0.598805	1
GO:0043547	positive regulation of GTPase activity	41	0.011738	4155	0.017984	0.652670	0.998718	1
GO:0043549	regulation of kinase activity	145	0.041512	12577	0.054437	0.762556	0.999797	1
GO:0043555	regulation of translation in response to stress	13	0.003722	1302	0.005635	0.660410	0.955501	1
GO:0043558	regulation of translational initiation in response to stress	4	0.001145	572	0.002476	0.462535	0.972962	1
GO:0043562	cellular response to nitrogen levels	7	0.002004	543	0.002350	0.852667	0.711844	1
GO:0043567	regulation of insulin-like growth factor receptor signaling pathway	12	0.003435	944	0.004086	0.840795	0.762783	1
GO:0043568	positive regulation of insulin-like growth factor receptor signaling pathway	5	0.001431	445	0.001926	0.743175	0.800976	1
GO:0043569	negative regulation of insulin-like growth factor receptor signaling pathway	5	0.001431	449	0.001943	0.736554	0.807082	1
GO:0043570	maintenance of DNA repeat elements	6	0.001718	391	0.001692	1.014976	0.540124	1
GO:0043574	peroxisomal transport	8	0.002290	1041	0.004506	0.508300	0.98845	1
GO:0043578	nuclear matrix organization	1	0.000286	51	0.000221	1.296913	0.537518	1
GO:0043583	ear development	17	0.004867	903	0.003908	1.245209	0.214395	1
GO:0043585	nose morphogenesis	1	0.000286	140	0.000606	0.472447	0.879642	1
GO:0043588	skin development	23	0.006585	1869	0.008090	0.813954	0.8633	1
GO:0043589	skin morphogenesis	4	0.001145	620	0.002684	0.426726	0.983829	1
GO:0043603	amide metabolic process	212	0.060693	14044	0.060787	0.998450	0.519291	1
GO:0043604	amide biosynthetic process	74	0.021185	5669	0.024537	0.863389	0.911541	1
GO:0043605	amide catabolic process	1	0.000286	248	0.001073	0.266704	0.976517	1
GO:0043615	astrocyte cell migration	4	0.001145	372	0.001610	0.711210	0.81221	1
GO:0043616	keratinocyte proliferation	8	0.002290	773	0.003346	0.684529	0.896287	1
GO:0043622	cortical microtubule organization	3	0.000859	389	0.001684	0.510097	0.932675	1
GO:0043627	response to estrogen	52	0.014887	3216	0.013920	1.069469	0.331824	1
GO:0043632	modification-dependent macromolecule catabolic process	301	0.086172	23943	0.103633	0.831513	0.999766	1
GO:0043633	polyadenylation-dependent RNA catabolic process	1	0.000286	65	0.000281	1.017578	0.625762	1
GO:0043634	polyadenylation-dependent ncRNA catabolic process	1	0.000286	65	0.000281	1.017578	0.625762	1
GO:0043647	inositol phosphate metabolic process	14	0.004008	1309	0.005666	0.707407	0.928543	1
GO:0043648	dicarboxylic acid metabolic process	44	0.012597	3492	0.015115	0.833412	0.90424	1
GO:0043649	dicarboxylic acid catabolic process	9	0.002577	641	0.002774	0.928679	0.631639	1
GO:0043650	dicarboxylic acid biosynthetic process	4	0.001145	527	0.002281	0.502031	0.956849	1
GO:0043651	linoleic acid metabolic process	2	0.000573	572	0.002476	0.231268	0.998321	1
GO:0043652	engulfment of apoptotic cell	2	0.000573	397	0.001718	0.333212	0.982745	1
GO:0043653	mitochondrial fragmentation involved in apoptotic process	6	0.001718	387	0.001675	1.025466	0.530217	1
GO:0043687	post-translational protein modification	420	0.120240	31196	0.135027	0.890495	0.995576	1
GO:0043691	reverse cholesterol transport	8	0.002290	730	0.003160	0.724850	0.859574	1
GO:0043696	dedifferentiation	7	0.002004	388	0.001679	1.193294	0.372185	1
GO:0043697	cell dedifferentiation	7	0.002004	388	0.001679	1.193294	0.372185	1
GO:0043903	regulation of biological process involved in symbiotic interaction	13	0.003722	1351	0.005848	0.636457	0.968244	1
GO:0043921	host-mediated perturbation of viral transcription	27	0.007730	1529	0.006618	1.167985	0.234672	1
GO:0043922	host-mediated suppression of viral transcription	13	0.003722	838	0.003627	1.026078	0.500291	1
GO:0043923	host-mediated activation of viral transcription	18	0.005153	1051	0.004549	1.132794	0.330178	1
GO:0043931	ossification involved in bone maturation	11	0.003149	639	0.002766	1.138605	0.374566	1
GO:0043932	ossification involved in bone remodeling	1	0.000286	68	0.000294	0.972685	0.642362	1
GO:0043933	protein-containing complex organization	618	0.176925	48224	0.208729	0.847630	0.999999	1
GO:0043954	cellular component maintenance	27	0.007730	2795	0.012098	0.638944	0.995214	1
GO:0044027	negative regulation of gene expression via chromosomal CpG island methylation	14	0.004008	771	0.003337	1.201032	0.282564	1
GO:0044029	positive regulation of gene expression via chromosomal CpG island demethylation	7	0.002004	440	0.001904	1.052268	0.497404	1
GO:0044042	glucan metabolic process	41	0.011738	2599	0.011249	1.043419	0.413477	1
GO:0044057	regulation of system process	273	0.078156	19899	0.086129	0.907429	0.957884	1
GO:0044058	regulation of digestive system process	15	0.004294	1095	0.004740	0.906063	0.682747	1
GO:0044060	regulation of endocrine process	16	0.004581	1758	0.007609	0.601980	0.989416	1
GO:0044062	regulation of excretion	6	0.001718	400	0.001731	0.992139	0.562071	1
GO:0044065	regulation of respiratory system process	6	0.001718	444	0.001922	0.893819	0.661344	1
GO:0044070	regulation of monoatomic anion transport	3	0.000859	363	0.001571	0.546633	0.911059	1
GO:0044085	cellular component biogenesis	120	0.034354	8879	0.038431	0.893919	0.904476	1
GO:0044087	regulation of cellular component biogenesis	539	0.154309	40130	0.173696	0.888384	0.998997	1
GO:0044088	regulation of vacuole organization	31	0.008875	2345	0.010150	0.874379	0.796258	1
GO:0044089	positive regulation of cellular component biogenesis	267	0.076439	19506	0.084428	0.905366	0.959642	1
GO:0044090	positive regulation of vacuole organization	20	0.005726	1130	0.004891	1.170665	0.270185	1
GO:0044091	membrane biogenesis	3	0.000859	263	0.001138	0.754478	0.758564	1
GO:0044092	negative regulation of molecular function	165	0.047237	13160	0.056961	0.829295	0.995041	1
GO:0044093	positive regulation of molecular function	254	0.072717	19674	0.085156	0.853930	0.996727	1
GO:0044111	formation of structure involved in a symbiotic process	1	0.000286	20	0.000087	3.307129	0.26095	1
GO:0044205	'de novo' UMP biosynthetic process	1	0.000286	44	0.000190	1.503240	0.485877	1
GO:0044206	UMP salvage	2	0.000573	294	0.001273	0.449949	0.936203	1
GO:0044208	'de novo' AMP biosynthetic process	6	0.001718	382	0.001653	1.038889	0.517712	1
GO:0044210	'de novo' CTP biosynthetic process	1	0.000286	47	0.000203	1.407289	0.508679	1
GO:0044238	primary metabolic process	2004	0.573719	143125	0.619492	0.926112	1	1
GO:0044241	lipid digestion	1	0.000286	35	0.000151	1.889788	0.410924	1
GO:0044269	glycerol ether catabolic process	6	0.001718	258	0.001117	1.538199	0.19945	1
GO:0044272	sulfur compound biosynthetic process	40	0.011451	3671	0.015889	0.720704	0.988061	1
GO:0044273	sulfur compound catabolic process	6	0.001718	809	0.003502	0.490551	0.982554	1
GO:0044281	small molecule metabolic process	572	0.163756	46387	0.200778	0.815607	1	1
GO:0044282	small molecule catabolic process	128	0.036645	11386	0.049282	0.743567	0.999863	1
GO:0044283	small molecule biosynthetic process	188	0.053822	15102	0.065366	0.823388	0.997937	1
GO:0044314	protein K27-linked ubiquitination	6	0.001718	668	0.002891	0.594095	0.936848	1
GO:0044319	wound healing, spreading of cells	26	0.007443	1900	0.008224	0.905109	0.720614	1
GO:0044321	response to leptin	16	0.004581	954	0.004129	1.109309	0.372945	1
GO:0044331	cell-cell adhesion mediated by cadherin	13	0.003722	1130	0.004891	0.760932	0.86978	1
GO:0044341	sodium-dependent phosphate transport	2	0.000573	307	0.001329	0.430896	0.945706	1
GO:0044342	type B pancreatic cell proliferation	8	0.002290	733	0.003173	0.721883	0.862439	1
GO:0044344	cellular response to fibroblast growth factor stimulus	27	0.007730	2280	0.009869	0.783267	0.918176	1
GO:0044346	fibroblast apoptotic process	4	0.001145	457	0.001978	0.578928	0.913595	1
GO:0044351	macropinocytosis	8	0.002290	440	0.001904	1.202592	0.349581	1
GO:0044375	regulation of peroxisome size	1	0.000286	131	0.000567	0.504905	0.862087	1
GO:0044381	glucose import in response to insulin stimulus	1	0.000286	121	0.000524	0.546633	0.839564	1
GO:0044387	negative regulation of protein kinase activity by regulation of protein phosphorylation	2	0.000573	514	0.002225	0.257364	0.996325	1
GO:0044403	biological process involved in symbiotic interaction	82	0.023476	6698	0.028991	0.809748	0.9796	1
GO:0044406	adhesion of symbiont to host	1	0.000286	265	0.001147	0.249595	0.981845	1
GO:0044409	symbiont entry into host	52	0.014887	4521	0.019568	0.760764	0.983452	1
GO:0044419	biological process involved in interspecies interaction between organisms	460	0.131692	38866	0.168225	0.782833	1	1
GO:0044458	motile cilium assembly	22	0.006298	1853	0.008020	0.785287	0.895453	1
GO:0044528	regulation of mitochondrial mRNA stability	6	0.001718	379	0.001640	1.047112	0.510147	1
GO:0044537	regulation of circulating fibrinogen levels	1	0.000286	105	0.000454	0.629929	0.795634	1
GO:0044546	NLRP3 inflammasome complex assembly	4	0.001145	568	0.002458	0.465793	0.971798	1
GO:0044550	secondary metabolite biosynthetic process	5	0.001431	333	0.001441	0.993132	0.565683	1
GO:0044557	relaxation of smooth muscle	6	0.001718	224	0.000970	1.771676	0.127674	1
GO:0044571	[2Fe-2S] cluster assembly	4	0.001145	412	0.001783	0.642161	0.868317	1
GO:0044572	[4Fe-4S] cluster assembly	1	0.000286	367	0.001588	0.180225	0.996124	1
GO:0044597	daunorubicin metabolic process	2	0.000573	378	0.001636	0.349961	0.977938	1
GO:0044598	doxorubicin metabolic process	2	0.000573	387	0.001675	0.341822	0.980358	1
GO:0044601	protein denucleotidylation	1	0.000286	83	0.000359	0.796898	0.71495	1
GO:0044602	protein deadenylylation	1	0.000286	83	0.000359	0.796898	0.71495	1
GO:0044650	adhesion of symbiont to host cell	1	0.000286	262	0.001134	0.252453	0.981001	1
GO:0044703	multi-organism reproductive process	28	0.008016	3440	0.014889	0.538370	0.999906	1
GO:0044706	multi-multicellular organism process	29	0.008302	4061	0.017577	0.472331	0.999999	1
GO:0044721	protein import into peroxisome matrix, substrate release	2	0.000573	225	0.000974	0.587934	0.853488	1
GO:0044725	epigenetic programming in the zygotic pronuclei	7	0.002004	603	0.002610	0.767824	0.803998	1
GO:0044726	epigenetic programing of female pronucleus	2	0.000573	216	0.000935	0.612431	0.837306	1
GO:0044743	protein transmembrane import into intracellular organelle	6	0.001718	543	0.002350	0.730857	0.827533	1
GO:0044751	cellular response to human chorionic gonadotropin stimulus	2	0.000573	176	0.000762	0.751620	0.744278	1
GO:0044752	response to human chorionic gonadotropin	2	0.000573	255	0.001104	0.518765	0.897356	1
GO:0044770	cell cycle phase transition	95	0.027197	7302	0.031605	0.860524	0.940629	1
GO:0044771	meiotic cell cycle phase transition	3	0.000859	179	0.000775	1.108535	0.507978	1
GO:0044772	mitotic cell cycle phase transition	87	0.024907	6681	0.028918	0.861309	0.931219	1
GO:0044773	mitotic DNA damage checkpoint signaling	37	0.010593	3572	0.015461	0.685127	0.994228	1
GO:0044774	mitotic DNA integrity checkpoint signaling	41	0.011738	3935	0.017032	0.689160	0.995502	1
GO:0044782	cilium organization	180	0.051532	11991	0.051901	0.992883	0.549873	1
GO:0044784	metaphase/anaphase transition of cell cycle	3	0.000859	268	0.001160	0.740402	0.769566	1
GO:0044786	cell cycle DNA replication	1	0.000286	206	0.000892	0.321080	0.95566	1
GO:0044788	host-mediated perturbation of viral process	52	0.014887	3536	0.015305	0.972685	0.598461	1
GO:0044790	suppression of viral release by host	1	0.000286	219	0.000948	0.302021	0.963579	1
GO:0044793	host-mediated suppression of viral proces	14	0.004008	933	0.004038	0.992493	0.546968	1
GO:0044794	host-mediated activation of viral process	30	0.008589	2223	0.009622	0.892612	0.757515	1
GO:0044804	nucleophagy	16	0.004581	908	0.003930	1.165508	0.303768	1
GO:0044818	mitotic G2/M transition checkpoint	43	0.012310	3406	0.014742	0.835035	0.899452	1
GO:0044819	mitotic G1/S transition checkpoint signaling	8	0.002290	1106	0.004787	0.478427	0.993639	1
GO:0044827	host-mediated perturbation of viral genome replication	6	0.001718	588	0.002545	0.674924	0.877773	1
GO:0044828	host-mediated suppression of viral genome replication	6	0.001718	399	0.001727	0.994625	0.559657	1
GO:0044829	host-mediated activation of viral genome replication	6	0.001718	584	0.002528	0.679547	0.873868	1
GO:0044830	host-mediated perturbation of viral RNA genome replication	2	0.000573	175	0.000757	0.755915	0.741453	1
GO:0044839	cell cycle G2/M phase transition	26	0.007443	2863	0.012392	0.600666	0.998241	1
GO:0044843	cell cycle G1/S phase transition	69	0.019754	4295	0.018590	1.062593	0.321846	1
GO:0044849	estrous cycle	6	0.001718	608	0.002632	0.652723	0.895803	1
GO:0044854	plasma membrane raft assembly	7	0.002004	647	0.002800	0.715607	0.85586	1
GO:0044855	plasma membrane raft distribution	1	0.000286	78	0.000338	0.847982	0.692558	1
GO:0044856	plasma membrane raft localization	1	0.000286	78	0.000338	0.847982	0.692558	1
GO:0044857	plasma membrane raft organization	11	0.003149	825	0.003571	0.881901	0.700767	1
GO:0044860	protein localization to plasma membrane raft	4	0.001145	353	0.001528	0.749491	0.779349	1
GO:0044870	modulation by host of viral glycoprotein metabolic process	1	0.000286	66	0.000286	1.002160	0.631379	1
GO:0044871	negative regulation by host of viral glycoprotein metabolic process	1	0.000286	66	0.000286	1.002160	0.631379	1
GO:0044872	lipoprotein localization	13	0.003722	1018	0.004406	0.844650	0.764083	1
GO:0044878	mitotic cytokinesis checkpoint signaling	2	0.000573	147	0.000636	0.899899	0.650968	1
GO:0045002	double-strand break repair via single-strand annealing	1	0.000286	78	0.000338	0.847982	0.692558	1
GO:0045005	DNA-templated DNA replication maintenance of fidelity	31	0.008875	1787	0.007735	1.147409	0.245048	1
GO:0045007	depurination	1	0.000286	160	0.000693	0.413391	0.911065	1
GO:0045008	depyrimidination	7	0.002004	667	0.002887	0.694150	0.875443	1
GO:0045010	actin nucleation	14	0.004008	942	0.004077	0.983011	0.561225	1
GO:0045017	glycerolipid biosynthetic process	110	0.031492	7689	0.033281	0.946246	0.734959	1
GO:0045019	negative regulation of nitric oxide biosynthetic process	4	0.001145	533	0.002307	0.496380	0.959421	1
GO:0045023	G0 to G1 transition	1	0.000286	96	0.000416	0.688985	0.765831	1
GO:0045026	plasma membrane fusion	8	0.002290	961	0.004160	0.550615	0.976663	1
GO:0045039	protein insertion into mitochondrial inner membrane	15	0.004294	1083	0.004688	0.916102	0.666887	1
GO:0045040	protein insertion into mitochondrial outer membrane	9	0.002577	779	0.003372	0.764163	0.830302	1
GO:0045046	protein import into peroxisome membrane	2	0.000573	431	0.001866	0.306926	0.988931	1
GO:0045047	protein targeting to ER	30	0.008589	1975	0.008548	1.004697	0.514342	1
GO:0045048	protein insertion into ER membrane	10	0.002863	1059	0.004584	0.624576	0.957273	1
GO:0045050	protein insertion into ER membrane by stop-transfer membrane-anchor sequence	5	0.001431	298	0.001290	1.109775	0.468987	1
GO:0045053	protein retention in Golgi apparatus	3	0.000859	360	0.001558	0.551188	0.908194	1
GO:0045054	constitutive secretory pathway	8	0.002290	340	0.001472	1.556296	0.148292	1
GO:0045055	regulated exocytosis	46	0.013169	3336	0.014439	0.912038	0.754429	1
GO:0045056	transcytosis	16	0.004581	897	0.003883	1.179801	0.287784	1
GO:0045058	T cell selection	25	0.007157	1928	0.008345	0.857658	0.804462	1
GO:0045059	positive thymic T cell selection	4	0.001145	335	0.001450	0.789762	0.74416	1
GO:0045060	negative thymic T cell selection	10	0.002863	545	0.002359	1.213625	0.313422	1
GO:0045061	thymic T cell selection	23	0.006585	1532	0.006631	0.993002	0.541437	1
GO:0045063	T-helper 1 cell differentiation	20	0.005726	1357	0.005874	0.974835	0.575311	1
GO:0045064	T-helper 2 cell differentiation	7	0.002004	285	0.001234	1.624554	0.145144	1
GO:0045066	regulatory T cell differentiation	8	0.002290	634	0.002744	0.834607	0.74045	1
GO:0045069	regulation of viral genome replication	49	0.014028	3479	0.015058	0.931586	0.710253	1
GO:0045070	positive regulation of viral genome replication	34	0.009734	1841	0.007968	1.221536	0.141161	1
GO:0045071	negative regulation of viral genome replication	13	0.003722	1540	0.006666	0.558346	0.992274	1
GO:0045087	innate immune response	217	0.062124	19277	0.083437	0.744563	0.999999	1
GO:0045088	regulation of innate immune response	200	0.057257	17338	0.075045	0.762978	0.999985	1
GO:0045089	positive regulation of innate immune response	122	0.034927	11695	0.050620	0.689987	0.999997	1
GO:0045091	regulation of single stranded viral RNA replication via double stranded DNA intermediate	6	0.001718	670	0.002900	0.592322	0.937926	1
GO:0045103	intermediate filament-based process	24	0.006871	2663	0.011526	0.596103	0.997832	1
GO:0045104	intermediate filament cytoskeleton organization	23	0.006585	2578	0.011158	0.590101	0.997837	1
GO:0045109	intermediate filament organization	15	0.004294	1562	0.006761	0.635172	0.976726	1
GO:0045110	intermediate filament bundle assembly	1	0.000286	122	0.000528	0.542152	0.841973	1
GO:0045113	regulation of integrin biosynthetic process	6	0.001718	229	0.000991	1.732993	0.137334	1
GO:0045116	protein neddylation	8	0.002290	1139	0.004930	0.464566	0.995338	1
GO:0045117	azole transmembrane transport	4	0.001145	302	0.001307	0.876061	0.668868	1
GO:0045123	cellular extravasation	5	0.001431	501	0.002168	0.660105	0.873553	1
GO:0045124	regulation of bone resorption	20	0.005726	1708	0.007393	0.774503	0.898197	1
GO:0045132	meiotic chromosome segregation	16	0.004581	878	0.003800	1.205332	0.260856	1
GO:0045136	development of secondary sexual characteristics	3	0.000859	429	0.001857	0.462535	0.95665	1
GO:0045137	development of primary sexual characteristics	2	0.000573	309	0.001337	0.428107	0.947042	1
GO:0045141	meiotic telomere clustering	1	0.000286	361	0.001563	0.183220	0.995756	1
GO:0045143	homologous chromosome segregation	6	0.001718	363	0.001571	1.093266	0.469114	1
GO:0045161	neuronal ion channel clustering	6	0.001718	670	0.002900	0.592322	0.937926	1
GO:0045163	clustering of voltage-gated potassium channels	4	0.001145	165	0.000714	1.603456	0.241234	1
GO:0045168	cell-cell signaling involved in cell fate commitment	1	0.000286	379	0.001640	0.174519	0.996768	1
GO:0045175	basal protein localization	2	0.000573	63	0.000273	2.099764	0.246767	1
GO:0045176	apical protein localization	7	0.002004	679	0.002939	0.681882	0.886097	1
GO:0045184	establishment of protein localization	618	0.176925	45835	0.198389	0.891810	0.999411	1
GO:0045185	maintenance of protein location	28	0.008016	2569	0.011119	0.720900	0.971469	1
GO:0045187	regulation of circadian sleep/wake cycle, sleep	10	0.002863	630	0.002727	1.049882	0.481499	1
GO:0045188	regulation of circadian sleep/wake cycle, non-REM sleep	3	0.000859	237	0.001026	0.837248	0.694407	1
GO:0045190	isotype switching	2	0.000573	1074	0.004649	0.123171	0.999999	1
GO:0045191	regulation of isotype switching	21	0.006012	1807	0.007821	0.768674	0.90944	1
GO:0045196	establishment or maintenance of neuroblast polarity	1	0.000286	74	0.000320	0.893819	0.673385	1
GO:0045197	establishment or maintenance of epithelial cell apical/basal polarity	25	0.007157	1837	0.007951	0.900144	0.72719	1
GO:0045198	establishment of epithelial cell apical/basal polarity	5	0.001431	326	0.001411	1.014457	0.547033	1
GO:0045199	maintenance of epithelial cell apical/basal polarity	2	0.000573	243	0.001052	0.544383	0.881518	1
GO:0045200	establishment of neuroblast polarity	1	0.000286	74	0.000320	0.893819	0.673385	1
GO:0045214	sarcomere organization	19	0.005439	1865	0.008072	0.673839	0.97276	1
GO:0045216	cell-cell junction organization	85	0.024334	7500	0.032462	0.749616	0.997948	1
GO:0045217	cell-cell junction maintenance	3	0.000859	780	0.003376	0.254395	0.999386	1
GO:0045229	external encapsulating structure organization	161	0.046092	11039	0.047780	0.964667	0.690941	1
GO:0045292	mRNA cis splicing, via spliceosome	5	0.001431	859	0.003718	0.384998	0.99627	1
GO:0045299	otolith mineralization	1	0.000286	29	0.000126	2.280778	0.35498	1
GO:0045321	leukocyte activation	278	0.079588	23973	0.103763	0.767014	0.999999	1
GO:0045324	late endosome to vacuole transport	15	0.004294	1285	0.005562	0.772092	0.871692	1
GO:0045329	carnitine biosynthetic process	2	0.000573	98	0.000424	1.349848	0.436048	1
GO:0045332	phospholipid translocation	16	0.004581	1744	0.007549	0.606813	0.988298	1
GO:0045333	cellular respiration	66	0.018895	4744	0.020534	0.920196	0.768548	1
GO:0045337	farnesyl diphosphate biosynthetic process	6	0.001718	569	0.002463	0.697461	0.858282	1
GO:0045338	farnesyl diphosphate metabolic process	7	0.002004	685	0.002965	0.675909	0.891131	1
GO:0045342	MHC class II biosynthetic process	1	0.000286	22	0.000095	3.006480	0.282965	1
GO:0045343	regulation of MHC class I biosynthetic process	1	0.000286	263	0.001138	0.251493	0.981287	1
GO:0045345	positive regulation of MHC class I biosynthetic process	1	0.000286	208	0.000900	0.317993	0.956982	1
GO:0045346	regulation of MHC class II biosynthetic process	15	0.004294	986	0.004268	1.006226	0.525011	1
GO:0045347	negative regulation of MHC class II biosynthetic process	3	0.000859	313	0.001355	0.633954	0.851087	1
GO:0045348	positive regulation of MHC class II biosynthetic process	13	0.003722	744	0.003220	1.155717	0.338635	1
GO:0045428	regulation of nitric oxide biosynthetic process	37	0.010593	2792	0.012085	0.876531	0.810441	1
GO:0045429	positive regulation of nitric oxide biosynthetic process	16	0.004581	1688	0.007306	0.626944	0.982658	1
GO:0045444	fat cell differentiation	110	0.031492	7083	0.030658	1.027204	0.400787	1
GO:0045445	myoblast differentiation	23	0.006585	1273	0.005510	1.195035	0.223304	1
GO:0045471	response to ethanol	70	0.020040	5545	0.024001	0.834983	0.946742	1
GO:0045472	response to ether	20	0.005726	1037	0.004488	1.275652	0.165464	1
GO:0045475	locomotor rhythm	11	0.003149	675	0.002922	1.077879	0.442656	1
GO:0045494	photoreceptor cell maintenance	19	0.005439	1500	0.006492	0.837806	0.808762	1
GO:0045540	regulation of cholesterol biosynthetic process	18	0.005153	1470	0.006363	0.809909	0.843205	1
GO:0045541	negative regulation of cholesterol biosynthetic process	4	0.001145	478	0.002069	0.553494	0.929518	1
GO:0045542	positive regulation of cholesterol biosynthetic process	13	0.003722	933	0.004038	0.921601	0.652297	1
GO:0045576	mast cell activation	2	0.000573	356	0.001541	0.371587	0.970743	1
GO:0045577	regulation of B cell differentiation	31	0.008875	1977	0.008557	1.037137	0.443623	1
GO:0045578	negative regulation of B cell differentiation	6	0.001718	307	0.001329	1.292689	0.32137	1
GO:0045579	positive regulation of B cell differentiation	8	0.002290	728	0.003151	0.726841	0.857637	1
GO:0045580	regulation of T cell differentiation	133	0.038076	10824	0.046850	0.812727	0.994816	1
GO:0045581	negative regulation of T cell differentiation	36	0.010306	3608	0.015617	0.659959	0.997038	1
GO:0045582	positive regulation of T cell differentiation	88	0.025193	6800	0.029433	0.855963	0.940112	1
GO:0045583	regulation of cytotoxic T cell differentiation	1	0.000286	112	0.000485	0.590559	0.816166	1
GO:0045585	positive regulation of cytotoxic T cell differentiation	1	0.000286	112	0.000485	0.590559	0.816166	1
GO:0045586	regulation of gamma-delta T cell differentiation	10	0.002863	583	0.002523	1.134521	0.388109	1
GO:0045588	positive regulation of gamma-delta T cell differentiation	10	0.002863	510	0.002207	1.296913	0.248012	1
GO:0045589	regulation of regulatory T cell differentiation	28	0.008016	2431	0.010522	0.761823	0.942665	1
GO:0045590	negative regulation of regulatory T cell differentiation	13	0.003722	1144	0.004952	0.751620	0.879846	1
GO:0045591	positive regulation of regulatory T cell differentiation	12	0.003435	991	0.004289	0.800919	0.814674	1
GO:0045595	regulation of cell differentiation	944	0.270255	63611	0.275329	0.981569	0.754551	1
GO:0045596	negative regulation of cell differentiation	487	0.139422	30826	0.133425	1.044944	0.154519	1
GO:0045597	positive regulation of cell differentiation	543	0.155454	37714	0.163239	0.952310	0.898144	1
GO:0045598	regulation of fat cell differentiation	109	0.031205	8081	0.034977	0.892159	0.897715	1
GO:0045599	negative regulation of fat cell differentiation	55	0.015746	4072	0.017625	0.893380	0.817298	1
GO:0045600	positive regulation of fat cell differentiation	41	0.011738	3089	0.013370	0.877904	0.818663	1
GO:0045601	regulation of endothelial cell differentiation	25	0.007157	2449	0.010600	0.675200	0.985233	1
GO:0045602	negative regulation of endothelial cell differentiation	5	0.001431	684	0.002961	0.483498	0.976725	1
GO:0045603	positive regulation of endothelial cell differentiation	8	0.002290	873	0.003779	0.606117	0.951615	1
GO:0045604	regulation of epidermal cell differentiation	55	0.015746	3685	0.015950	0.987203	0.556653	1
GO:0045605	negative regulation of epidermal cell differentiation	12	0.003435	746	0.003229	1.063956	0.454015	1
GO:0045606	positive regulation of epidermal cell differentiation	23	0.006585	1505	0.006514	1.010817	0.50744	1
GO:0045607	regulation of inner ear auditory receptor cell differentiation	6	0.001718	597	0.002584	0.664749	0.886189	1
GO:0045608	negative regulation of inner ear auditory receptor cell differentiation	1	0.000286	387	0.001675	0.170911	0.997137	1
GO:0045616	regulation of keratinocyte differentiation	41	0.011738	2583	0.011180	1.049882	0.3983	1
GO:0045618	positive regulation of keratinocyte differentiation	22	0.006298	1280	0.005540	1.136825	0.302196	1
GO:0045619	regulation of lymphocyte differentiation	156	0.044661	12422	0.053767	0.830642	0.993481	1
GO:0045620	negative regulation of lymphocyte differentiation	42	0.012024	3986	0.017253	0.696936	0.994765	1
GO:0045621	positive regulation of lymphocyte differentiation	94	0.026911	7260	0.031424	0.856391	0.945412	1
GO:0045622	regulation of T-helper cell differentiation	31	0.008875	2937	0.012712	0.698134	0.986068	1
GO:0045623	negative regulation of T-helper cell differentiation	17	0.004867	1359	0.005882	0.827391	0.813058	1
GO:0045624	positive regulation of T-helper cell differentiation	21	0.006012	1783	0.007717	0.779021	0.898004	1
GO:0045625	regulation of T-helper 1 cell differentiation	11	0.003149	693	0.003000	1.049882	0.476552	1
GO:0045626	negative regulation of T-helper 1 cell differentiation	3	0.000859	158	0.000684	1.255872	0.427392	1
GO:0045627	positive regulation of T-helper 1 cell differentiation	8	0.002290	522	0.002259	1.013679	0.532014	1
GO:0045628	regulation of T-helper 2 cell differentiation	11	0.003149	1006	0.004354	0.723229	0.891886	1
GO:0045629	negative regulation of T-helper 2 cell differentiation	8	0.002290	601	0.002601	0.880434	0.68644	1
GO:0045630	positive regulation of T-helper 2 cell differentiation	3	0.000859	405	0.001753	0.489945	0.943454	1
GO:0045631	regulation of mechanoreceptor differentiation	6	0.001718	597	0.002584	0.664749	0.886189	1
GO:0045632	negative regulation of mechanoreceptor differentiation	1	0.000286	387	0.001675	0.170911	0.997137	1
GO:0045637	regulation of myeloid cell differentiation	166	0.047524	11245	0.048672	0.976404	0.634711	1
GO:0045638	negative regulation of myeloid cell differentiation	70	0.020040	4960	0.021469	0.933464	0.735597	1
GO:0045639	positive regulation of myeloid cell differentiation	84	0.024048	6145	0.026598	0.904146	0.838684	1
GO:0045643	regulation of eosinophil differentiation	2	0.000573	282	0.001221	0.469096	0.926048	1
GO:0045645	positive regulation of eosinophil differentiation	2	0.000573	282	0.001221	0.469096	0.926048	1
GO:0045646	regulation of erythrocyte differentiation	46	0.013169	3153	0.013647	0.964972	0.615983	1
GO:0045647	negative regulation of erythrocyte differentiation	15	0.004294	926	0.004008	1.071424	0.42957	1
GO:0045648	positive regulation of erythrocyte differentiation	25	0.007157	1973	0.008540	0.838096	0.836472	1
GO:0045649	regulation of macrophage differentiation	16	0.004581	1375	0.005951	0.769659	0.881036	1
GO:0045650	negative regulation of macrophage differentiation	7	0.002004	527	0.002281	0.878554	0.682934	1
GO:0045651	positive regulation of macrophage differentiation	9	0.002577	848	0.003670	0.701985	0.892194	1
GO:0045652	regulation of megakaryocyte differentiation	14	0.004008	895	0.003874	1.034632	0.48528	1
GO:0045653	negative regulation of megakaryocyte differentiation	1	0.000286	406	0.001757	0.162913	0.997853	1
GO:0045654	positive regulation of megakaryocyte differentiation	6	0.001718	371	0.001606	1.069691	0.489765	1
GO:0045657	positive regulation of monocyte differentiation	9	0.002577	767	0.003320	0.776119	0.817139	1
GO:0045658	regulation of neutrophil differentiation	2	0.000573	277	0.001199	0.477564	0.92138	1
GO:0045659	negative regulation of neutrophil differentiation	2	0.000573	267	0.001156	0.495450	0.911201	1
GO:0045661	regulation of myoblast differentiation	59	0.016891	3647	0.015785	1.070033	0.317894	1
GO:0045662	negative regulation of myoblast differentiation	15	0.004294	1124	0.004865	0.882686	0.719239	1
GO:0045663	positive regulation of myoblast differentiation	42	0.012024	2342	0.010137	1.186161	0.151841	1
GO:0045666	positive regulation of neuron differentiation	71	0.020326	4372	0.018923	1.074136	0.287613	1
GO:0045667	regulation of osteoblast differentiation	110	0.031492	6787	0.029376	1.072003	0.242435	1
GO:0045668	negative regulation of osteoblast differentiation	41	0.011738	2659	0.011509	1.019874	0.470807	1
GO:0045669	positive regulation of osteoblast differentiation	57	0.016318	3414	0.014777	1.104314	0.242886	1
GO:0045670	regulation of osteoclast differentiation	38	0.010879	3364	0.014561	0.747152	0.974703	1
GO:0045671	negative regulation of osteoclast differentiation	17	0.004867	1118	0.004839	1.005746	0.523097	1
GO:0045672	positive regulation of osteoclast differentiation	19	0.005439	1892	0.008189	0.664222	0.976989	1
GO:0045682	regulation of epidermis development	59	0.016891	4195	0.018157	0.930253	0.729547	1
GO:0045683	negative regulation of epidermis development	12	0.003435	746	0.003229	1.063956	0.454015	1
GO:0045684	positive regulation of epidermis development	25	0.007157	1884	0.008155	0.877688	0.769188	1
GO:0045685	regulation of glial cell differentiation	53	0.015173	2976	0.012881	1.177942	0.13111	1
GO:0045686	negative regulation of glial cell differentiation	24	0.006871	1308	0.005661	1.213625	0.197155	1
GO:0045687	positive regulation of glial cell differentiation	33	0.009447	1871	0.008098	1.166598	0.209787	1
GO:0045717	negative regulation of fatty acid biosynthetic process	11	0.003149	1006	0.004354	0.723229	0.891886	1
GO:0045719	negative regulation of glycogen biosynthetic process	9	0.002577	530	0.002294	1.123176	0.409268	1
GO:0045720	negative regulation of integrin biosynthetic process	2	0.000573	51	0.000221	2.593826	0.180836	1
GO:0045721	negative regulation of gluconeogenesis	8	0.002290	679	0.002939	0.779294	0.803165	1
GO:0045722	positive regulation of gluconeogenesis	15	0.004294	1077	0.004662	0.921206	0.658796	1
GO:0045723	positive regulation of fatty acid biosynthetic process	11	0.003149	1079	0.004670	0.674299	0.933122	1
GO:0045724	positive regulation of cilium assembly	12	0.003435	976	0.004224	0.813228	0.799106	1
GO:0045725	positive regulation of glycogen biosynthetic process	8	0.002290	628	0.002718	0.842581	0.731133	1
GO:0045726	positive regulation of integrin biosynthetic process	4	0.001145	178	0.000770	1.486350	0.283933	1
GO:0045727	positive regulation of translation	72	0.020613	6467	0.027991	0.736395	0.99753	1
GO:0045730	respiratory burst	7	0.002004	750	0.003246	0.617331	0.934594	1
GO:0045732	positive regulation of protein catabolic process	136	0.038935	9895	0.042829	0.909084	0.881762	1
GO:0045736	negative regulation of cyclin-dependent protein serine/threonine kinase activity	3	0.000859	314	0.001359	0.631935	0.852572	1
GO:0045737	positive regulation of cyclin-dependent protein serine/threonine kinase activity	1	0.000286	156	0.000675	0.423991	0.905517	1
GO:0045738	negative regulation of DNA repair	26	0.007443	1780	0.007704	0.966127	0.596146	1
GO:0045739	positive regulation of DNA repair	90	0.025766	6457	0.027948	0.921919	0.796456	1
GO:0045740	positive regulation of DNA replication	20	0.005726	2017	0.008730	0.655851	0.982541	1
GO:0045742	positive regulation of epidermal growth factor receptor signaling pathway	12	0.003435	1065	0.004610	0.745268	0.878532	1
GO:0045743	positive regulation of fibroblast growth factor receptor signaling pathway	3	0.000859	233	0.001009	0.851621	0.68347	1
GO:0045744	negative regulation of G protein-coupled receptor signaling pathway	32	0.009161	2541	0.010998	0.832964	0.870935	1
GO:0045746	negative regulation of Notch signaling pathway	23	0.006585	2061	0.008921	0.738127	0.946139	1
GO:0045747	positive regulation of Notch signaling pathway	29	0.008302	2372	0.010267	0.808657	0.894902	1
GO:0045752	positive regulation of Toll signaling pathway	3	0.000859	125	0.000541	1.587422	0.293534	1
GO:0045759	negative regulation of action potential	4	0.001145	233	0.001009	1.135495	0.468313	1
GO:0045760	positive regulation of action potential	1	0.000286	156	0.000675	0.423991	0.905517	1
GO:0045761	regulation of adenylate cyclase activity	14	0.004008	913	0.003952	1.014234	0.51476	1
GO:0045762	positive regulation of adenylate cyclase activity	12	0.003435	542	0.002346	1.464411	0.126213	1
GO:0045765	regulation of angiogenesis	185	0.052963	14234	0.061609	0.859658	0.986133	1
GO:0045766	positive regulation of angiogenesis	113	0.032350	8785	0.038024	0.850781	0.966426	1
GO:0045772	positive regulation of autophagosome size	1	0.000286	30	0.000130	2.204752	0.36466	1
GO:0045773	positive regulation of axon extension	21	0.006012	1840	0.007964	0.754888	0.923438	1
GO:0045776	negative regulation of blood pressure	27	0.007730	1961	0.008488	0.910683	0.712385	1
GO:0045777	positive regulation of blood pressure	28	0.008016	1483	0.006419	1.248815	0.141669	1
GO:0045778	positive regulation of ossification	43	0.012310	2668	0.011548	1.066016	0.357481	1
GO:0045779	negative regulation of bone resorption	10	0.002863	889	0.003848	0.744011	0.861855	1
GO:0045785	positive regulation of cell adhesion	267	0.076439	22193	0.096059	0.795749	0.999978	1
GO:0045786	negative regulation of cell cycle	250	0.071572	17484	0.075677	0.945759	0.828553	1
GO:0045787	positive regulation of cell cycle	210	0.060120	15256	0.066033	0.910458	0.926818	1
GO:0045792	negative regulation of cell size	9	0.002577	436	0.001887	1.365328	0.219289	1
GO:0045793	positive regulation of cell size	4	0.001145	425	0.001840	0.622518	0.883147	1
GO:0045794	negative regulation of cell volume	1	0.000286	268	0.001160	0.246801	0.982651	1
GO:0045797	positive regulation of intestinal cholesterol absorption	3	0.000859	129	0.000558	1.538199	0.309879	1
GO:0045806	negative regulation of endocytosis	38	0.010879	2790	0.012076	0.900867	0.762185	1
GO:0045807	positive regulation of endocytosis	69	0.019754	5917	0.025611	0.771309	0.989885	1
GO:0045814	negative regulation of gene expression, epigenetic	124	0.035500	9214	0.039881	0.890132	0.916069	1
GO:0045815	transcription initiation-coupled chromatin remodeling	44	0.012597	2699	0.011682	1.078278	0.328095	1
GO:0045818	negative regulation of glycogen catabolic process	1	0.000286	38	0.000164	1.740594	0.43705	1
GO:0045819	positive regulation of glycogen catabolic process	4	0.001145	272	0.001177	0.972685	0.588286	1
GO:0045820	negative regulation of glycolytic process	5	0.001431	1114	0.004822	0.296870	0.999796	1
GO:0045821	positive regulation of glycolytic process	19	0.005439	1192	0.005159	1.054286	0.439789	1
GO:0045822	negative regulation of heart contraction	15	0.004294	984	0.004259	1.008271	0.521885	1
GO:0045823	positive regulation of heart contraction	37	0.010593	2160	0.009349	1.132998	0.244633	1
GO:0045824	negative regulation of innate immune response	34	0.009734	3520	0.015236	0.638877	0.998121	1
GO:0045829	negative regulation of isotype switching	3	0.000859	315	0.001363	0.629929	0.854043	1
GO:0045830	positive regulation of isotype switching	17	0.004867	1240	0.005367	0.906793	0.688663	1
GO:0045833	negative regulation of lipid metabolic process	50	0.014314	4550	0.019694	0.726841	0.992879	1
GO:0045834	positive regulation of lipid metabolic process	70	0.020040	5781	0.025022	0.800896	0.976826	1
GO:0045836	positive regulation of meiotic nuclear division	5	0.001431	470	0.002034	0.703644	0.836724	1
GO:0045837	negative regulation of membrane potential	12	0.003435	896	0.003878	0.885838	0.70032	1
GO:0045838	positive regulation of membrane potential	10	0.002863	502	0.002173	1.317581	0.233765	1
GO:0045840	positive regulation of mitotic nuclear division	30	0.008589	1899	0.008219	1.044906	0.429381	1
GO:0045842	positive regulation of mitotic metaphase/anaphase transition	5	0.001431	826	0.003575	0.400379	0.994667	1
GO:0045851	pH reduction	1	0.000286	157	0.000680	0.421290	0.906936	1
GO:0045859	regulation of protein kinase activity	122	0.034927	11453	0.049572	0.704566	0.999988	1
GO:0045860	positive regulation of protein kinase activity	62	0.017750	5592	0.024204	0.733340	0.995931	1
GO:0045861	negative regulation of proteolysis	75	0.021472	6108	0.026437	0.812163	0.973145	1
GO:0045862	positive regulation of proteolysis	114	0.032637	9256	0.040063	0.814634	0.990422	1
GO:0045869	negative regulation of single stranded viral RNA replication via double stranded DNA intermediate	3	0.000859	252	0.001091	0.787412	0.732866	1
GO:0045870	positive regulation of single stranded viral RNA replication via double stranded DNA intermediate	3	0.000859	287	0.001242	0.691386	0.807679	1
GO:0045875	negative regulation of sister chromatid cohesion	4	0.001145	258	0.001117	1.025466	0.546987	1
GO:0045876	positive regulation of sister chromatid cohesion	10	0.002863	488	0.002112	1.355381	0.209614	1
GO:0045879	negative regulation of smoothened signaling pathway	20	0.005726	1539	0.006661	0.859553	0.779612	1
GO:0045898	regulation of RNA polymerase II transcription preinitiation complex assembly	18	0.005153	882	0.003818	1.349848	0.128461	1
GO:0045899	positive regulation of RNA polymerase II transcription preinitiation complex assembly	11	0.003149	488	0.002112	1.490919	0.127277	1
GO:0045900	negative regulation of translational elongation	4	0.001145	295	0.001277	0.896848	0.651081	1
GO:0045901	positive regulation of translational elongation	2	0.000573	194	0.000840	0.681882	0.790754	1
GO:0045906	negative regulation of vasoconstriction	8	0.002290	748	0.003238	0.707407	0.876062	1
GO:0045907	positive regulation of vasoconstriction	11	0.003149	1082	0.004683	0.672429	0.934479	1
GO:0045910	negative regulation of DNA recombination	19	0.005439	2310	0.009998	0.544030	0.998808	1
GO:0045911	positive regulation of DNA recombination	42	0.012024	3151	0.013639	0.881621	0.813652	1
GO:0045912	negative regulation of carbohydrate metabolic process	23	0.006585	2392	0.010353	0.635986	0.992357	1
GO:0045913	positive regulation of carbohydrate metabolic process	49	0.014028	3557	0.015396	0.911157	0.762646	1
GO:0045916	negative regulation of complement activation	6	0.001718	421	0.001822	0.942649	0.611225	1
GO:0045917	positive regulation of complement activation	7	0.002004	291	0.001260	1.591058	0.156179	1
GO:0045920	negative regulation of exocytosis	14	0.004008	1186	0.005133	0.780772	0.854511	1
GO:0045921	positive regulation of exocytosis	24	0.006871	2499	0.010816	0.635223	0.993472	1
GO:0045922	negative regulation of fatty acid metabolic process	17	0.004867	1536	0.006648	0.732047	0.925069	1
GO:0045923	positive regulation of fatty acid metabolic process	19	0.005439	1766	0.007644	0.711613	0.95078	1
GO:0045924	regulation of female receptivity	6	0.001718	240	0.001039	1.653564	0.159731	1
GO:0045925	positive regulation of female receptivity	5	0.001431	183	0.000792	1.807174	0.147108	1
GO:0045926	negative regulation of growth	149	0.042657	10834	0.046893	0.909659	0.890819	1
GO:0045927	positive regulation of growth	158	0.045233	10572	0.045759	0.988510	0.570376	1
GO:0045930	negative regulation of mitotic cell cycle	161	0.046092	11771	0.050949	0.904677	0.912094	1
GO:0045931	positive regulation of mitotic cell cycle	67	0.019181	6597	0.028554	0.671753	0.999824	1
GO:0045932	negative regulation of muscle contraction	15	0.004294	1045	0.004523	0.949415	0.613955	1
GO:0045933	positive regulation of muscle contraction	28	0.008016	1534	0.006640	1.207296	0.182675	1
GO:0045936	negative regulation of phosphate metabolic process	91	0.026052	8461	0.036622	0.711379	0.999798	1
GO:0045937	positive regulation of phosphate metabolic process	157	0.044947	12982	0.056190	0.799906	0.998705	1
GO:0045938	positive regulation of circadian sleep/wake cycle, sleep	1	0.000286	123	0.000532	0.537744	0.844345	1
GO:0045939	negative regulation of steroid metabolic process	18	0.005153	1606	0.006951	0.741324	0.921914	1
GO:0045940	positive regulation of steroid metabolic process	21	0.006012	1900	0.008224	0.731049	0.944292	1
GO:0045943	positive regulation of transcription by RNA polymerase I	16	0.004581	1462	0.006328	0.723859	0.926724	1
GO:0045945	positive regulation of transcription by RNA polymerase III	6	0.001718	1071	0.004636	0.370547	0.998816	1
GO:0045947	negative regulation of translational initiation	18	0.005153	1447	0.006263	0.822782	0.825341	1
GO:0045948	positive regulation of translational initiation	13	0.003722	1243	0.005380	0.691757	0.934375	1
GO:0045950	negative regulation of mitotic recombination	3	0.000859	112	0.000485	1.771676	0.240993	1
GO:0045953	negative regulation of natural killer cell mediated cytotoxicity	3	0.000859	463	0.002004	0.428570	0.970476	1
GO:0045954	positive regulation of natural killer cell mediated cytotoxicity	7	0.002004	994	0.004302	0.465793	0.992595	1
GO:0045955	negative regulation of calcium ion-dependent exocytosis	7	0.002004	514	0.002225	0.900774	0.658131	1
GO:0045956	positive regulation of calcium ion-dependent exocytosis	7	0.002004	703	0.003043	0.658603	0.905119	1
GO:0045957	negative regulation of complement activation, alternative pathway	3	0.000859	118	0.000511	1.681591	0.26509	1
GO:0045959	negative regulation of complement activation, classical pathway	3	0.000859	126	0.000545	1.574823	0.297616	1
GO:0045967	negative regulation of growth rate	1	0.000286	37	0.000160	1.787637	0.428472	1
GO:0045976	negative regulation of mitotic cell cycle, embryonic	1	0.000286	88	0.000381	0.751620	0.735711	1
GO:0045977	positive regulation of mitotic cell cycle, embryonic	1	0.000286	235	0.001017	0.281458	0.971411	1
GO:0045980	negative regulation of nucleotide metabolic process	8	0.002290	1507	0.006523	0.351122	0.999891	1
GO:0045981	positive regulation of nucleotide metabolic process	27	0.007730	1860	0.008051	0.960134	0.609658	1
GO:0045986	negative regulation of smooth muscle contraction	9	0.002577	700	0.003030	0.850404	0.729286	1
GO:0045987	positive regulation of smooth muscle contraction	10	0.002863	798	0.003454	0.828854	0.763683	1
GO:0045988	negative regulation of striated muscle contraction	7	0.002004	284	0.001229	1.630275	0.143342	1
GO:0045990	carbon catabolite regulation of transcription	4	0.001145	248	0.001073	1.066816	0.516208	1
GO:0045991	carbon catabolite activation of transcription	4	0.001145	157	0.000680	1.685161	0.215746	1
GO:0045995	regulation of embryonic development	61	0.017463	4601	0.019915	0.876917	0.864838	1
GO:0046006	regulation of activated T cell proliferation	12	0.003435	1558	0.006744	0.509442	0.996829	1
GO:0046007	negative regulation of activated T cell proliferation	3	0.000859	585	0.002532	0.339193	0.992991	1
GO:0046010	positive regulation of circadian sleep/wake cycle, non-REM sleep	1	0.000286	46	0.000199	1.437882	0.501193	1
GO:0046013	regulation of T cell homeostatic proliferation	1	0.000286	61	0.000264	1.084304	0.602425	1
GO:0046015	regulation of transcription by glucose	6	0.001718	347	0.001502	1.143676	0.427194	1
GO:0046016	positive regulation of transcription by glucose	2	0.000573	108	0.000467	1.224862	0.485658	1
GO:0046031	ADP metabolic process	24	0.006871	2339	0.010124	0.678675	0.982383	1
GO:0046032	ADP catabolic process	19	0.005439	2146	0.009289	0.585605	0.995906	1
GO:0046033	AMP metabolic process	12	0.003435	998	0.004320	0.795301	0.821626	1
GO:0046034	ATP metabolic process	75	0.021472	6377	0.027602	0.777904	0.99032	1
GO:0046035	CMP metabolic process	3	0.000859	421	0.001822	0.471325	0.95261	1
GO:0046036	CTP metabolic process	5	0.001431	505	0.002186	0.654877	0.87775	1
GO:0046037	GMP metabolic process	14	0.004008	933	0.004038	0.992493	0.546968	1
GO:0046039	GTP metabolic process	11	0.003149	824	0.003567	0.882971	0.699309	1
GO:0046040	IMP metabolic process	11	0.003149	958	0.004147	0.759466	0.85475	1
GO:0046041	ITP metabolic process	1	0.000286	38	0.000164	1.740594	0.43705	1
GO:0046048	UDP metabolic process	2	0.000573	159	0.000688	0.831982	0.692512	1
GO:0046049	UMP metabolic process	4	0.001145	431	0.001866	0.613852	0.889486	1
GO:0046050	UMP catabolic process	3	0.000859	137	0.000593	1.448377	0.342616	1
GO:0046051	UTP metabolic process	6	0.001718	298	0.001290	1.331730	0.297941	1
GO:0046052	UTP catabolic process	1	0.000286	24	0.000104	2.755940	0.304324	1
GO:0046054	dGMP metabolic process	3	0.000859	145	0.000628	1.368467	0.375219	1
GO:0046055	dGMP catabolic process	3	0.000859	106	0.000459	1.871960	0.21729	1
GO:0046056	dADP metabolic process	1	0.000286	55	0.000238	1.202592	0.564664	1
GO:0046058	cAMP metabolic process	7	0.002004	920	0.003982	0.503259	0.985107	1
GO:0046060	dATP metabolic process	1	0.000286	94	0.000407	0.703644	0.758639	1
GO:0046061	dATP catabolic process	1	0.000286	14	0.000061	4.724469	0.190769	1
GO:0046063	dCMP metabolic process	3	0.000859	185	0.000801	1.072582	0.529904	1
GO:0046068	cGMP metabolic process	4	0.001145	550	0.002381	0.481037	0.965956	1
GO:0046069	cGMP catabolic process	2	0.000573	111	0.000480	1.191758	0.500003	1
GO:0046070	dGTP metabolic process	1	0.000286	87	0.000377	0.760259	0.731684	1
GO:0046074	dTMP catabolic process	2	0.000573	144	0.000623	0.918647	0.639907	1
GO:0046079	dUMP catabolic process	3	0.000859	172	0.000744	1.153649	0.481738	1
GO:0046080	dUTP metabolic process	2	0.000573	42	0.000182	3.149646	0.133542	1
GO:0046081	dUTP catabolic process	2	0.000573	42	0.000182	3.149646	0.133542	1
GO:0046102	inosine metabolic process	1	0.000286	175	0.000757	0.377958	0.929123	1
GO:0046103	inosine biosynthetic process	1	0.000286	49	0.000212	1.349848	0.523316	1
GO:0046108	uridine metabolic process	2	0.000573	99	0.000429	1.336214	0.441128	1
GO:0046112	nucleobase biosynthetic process	6	0.001718	440	0.001904	0.901944	0.652925	1
GO:0046113	nucleobase catabolic process	1	0.000286	56	0.000242	1.181117	0.571197	1
GO:0046128	purine ribonucleoside metabolic process	14	0.004008	947	0.004099	0.977820	0.569074	1
GO:0046129	purine ribonucleoside biosynthetic process	7	0.002004	565	0.002446	0.819465	0.748615	1
GO:0046130	purine ribonucleoside catabolic process	1	0.000286	176	0.000762	0.375810	0.930187	1
GO:0046131	pyrimidine ribonucleoside metabolic process	2	0.000573	99	0.000429	1.336214	0.441128	1
GO:0046133	pyrimidine ribonucleoside catabolic process	2	0.000573	99	0.000429	1.336214	0.441128	1
GO:0046134	pyrimidine nucleoside biosynthetic process	4	0.001145	142	0.000615	1.863171	0.170254	1
GO:0046135	pyrimidine nucleoside catabolic process	2	0.000573	180	0.000779	0.734917	0.755316	1
GO:0046136	positive regulation of vitamin metabolic process	4	0.001145	189	0.000818	1.399843	0.320858	1
GO:0046137	negative regulation of vitamin metabolic process	5	0.001431	543	0.002350	0.609048	0.912007	1
GO:0046146	tetrahydrobiopterin metabolic process	5	0.001431	364	0.001576	0.908552	0.643175	1
GO:0046148	pigment biosynthetic process	13	0.003722	1234	0.005341	0.696802	0.930492	1
GO:0046164	alcohol catabolic process	15	0.004294	1131	0.004895	0.877222	0.727645	1
GO:0046165	alcohol biosynthetic process	46	0.013169	3949	0.017093	0.770463	0.972109	1
GO:0046166	glyceraldehyde-3-phosphate biosynthetic process	2	0.000573	158	0.000684	0.837248	0.689212	1
GO:0046173	polyol biosynthetic process	32	0.009161	1980	0.008570	1.068971	0.376494	1
GO:0046184	aldehyde biosynthetic process	2	0.000573	186	0.000805	0.711210	0.771098	1
GO:0046185	aldehyde catabolic process	8	0.002290	538	0.002329	0.983533	0.565756	1
GO:0046209	nitric oxide metabolic process	23	0.006585	1219	0.005276	1.247973	0.169524	1
GO:0046210	nitric oxide catabolic process	1	0.000286	107	0.000463	0.618155	0.801723	1
GO:0046219	indolalkylamine biosynthetic process	1	0.000286	84	0.000364	0.787412	0.719229	1
GO:0046222	aflatoxin metabolic process	5	0.001431	186	0.000805	1.778026	0.154139	1
GO:0046247	terpene catabolic process	1	0.000286	32	0.000139	2.066955	0.383586	1
GO:0046275	flavonoid catabolic process	1	0.000286	30	0.000130	2.204752	0.36466	1
GO:0046292	formaldehyde metabolic process	2	0.000573	118	0.000511	1.121061	0.532453	1
GO:0046294	formaldehyde catabolic process	2	0.000573	116	0.000502	1.140389	0.52333	1
GO:0046320	regulation of fatty acid oxidation	14	0.004008	1164	0.005038	0.795529	0.836445	1
GO:0046321	positive regulation of fatty acid oxidation	7	0.002004	565	0.002446	0.819465	0.748615	1
GO:0046322	negative regulation of fatty acid oxidation	7	0.002004	493	0.002134	0.939144	0.615686	1
GO:0046323	D-glucose import	3	0.000859	459	0.001987	0.432304	0.969098	1
GO:0046324	regulation of D-glucose import	28	0.008016	2417	0.010462	0.766236	0.938693	1
GO:0046325	negative regulation of D-glucose import	10	0.002863	722	0.003125	0.916102	0.650614	1
GO:0046326	positive regulation of D-glucose import	17	0.004867	1465	0.006341	0.767525	0.889579	1
GO:0046327	glycerol biosynthetic process from pyruvate	2	0.000573	85	0.000368	1.556296	0.367909	1
GO:0046328	regulation of JNK cascade	84	0.024048	6740	0.029173	0.824329	0.970772	1
GO:0046329	negative regulation of JNK cascade	27	0.007730	1979	0.008566	0.902400	0.728939	1
GO:0046330	positive regulation of JNK cascade	55	0.015746	4603	0.019923	0.790320	0.96985	1
GO:0046331	lateral inhibition	1	0.000286	379	0.001640	0.174519	0.996768	1
GO:0046337	phosphatidylethanolamine metabolic process	6	0.001718	721	0.003121	0.550424	0.960411	1
GO:0046338	phosphatidylethanolamine catabolic process	1	0.000286	88	0.000381	0.751620	0.735711	1
GO:0046339	diacylglycerol metabolic process	8	0.002290	685	0.002965	0.772468	0.810587	1
GO:0046341	CDP-diacylglycerol metabolic process	6	0.001718	452	0.001956	0.877999	0.677793	1
GO:0046348	amino sugar catabolic process	8	0.002290	553	0.002394	0.956855	0.596377	1
GO:0046349	amino sugar biosynthetic process	2	0.000573	338	0.001463	0.391376	0.963218	1
GO:0046351	disaccharide biosynthetic process	1	0.000286	108	0.000467	0.612431	0.8047	1
GO:0046352	disaccharide catabolic process	2	0.000573	91	0.000394	1.453683	0.399815	1
GO:0046364	monosaccharide biosynthetic process	26	0.007443	2080	0.009003	0.826782	0.857929	1
GO:0046365	monosaccharide catabolic process	19	0.005439	2089	0.009042	0.601584	0.993842	1
GO:0046368	GDP-L-fucose metabolic process	1	0.000286	176	0.000762	0.375810	0.930187	1
GO:0046381	CMP-N-acetylneuraminate metabolic process	2	0.000573	138	0.000597	0.958588	0.61696	1
GO:0046385	deoxyribose phosphate biosynthetic process	11	0.003149	918	0.003973	0.792558	0.816696	1
GO:0046386	deoxyribose phosphate catabolic process	22	0.006298	1312	0.005679	1.109098	0.342203	1
GO:0046390	ribose phosphate biosynthetic process	77	0.022044	6031	0.026104	0.844467	0.94345	1
GO:0046394	carboxylic acid biosynthetic process	100	0.028629	9077	0.039288	0.728683	0.999705	1
GO:0046395	carboxylic acid catabolic process	80	0.022903	7433	0.032172	0.711880	0.999529	1
GO:0046415	urate metabolic process	3	0.000859	378	0.001636	0.524941	0.924198	1
GO:0046425	regulation of receptor signaling pathway via JAK-STAT	38	0.010879	3310	0.014327	0.759341	0.967425	1
GO:0046426	negative regulation of receptor signaling pathway via JAK-STAT	16	0.004581	1447	0.006263	0.731362	0.9201	1
GO:0046427	positive regulation of receptor signaling pathway via JAK-STAT	18	0.005153	1547	0.006696	0.769597	0.893052	1
GO:0046434	organophosphate catabolic process	99	0.028342	7664	0.033172	0.854399	0.95238	1
GO:0046443	FAD metabolic process	1	0.000286	58	0.000251	1.140389	0.583972	1
GO:0046444	FMN metabolic process	1	0.000286	91	0.000394	0.726841	0.747435	1
GO:0046449	creatinine metabolic process	1	0.000286	164	0.000710	0.403308	0.916288	1
GO:0046452	dihydrofolate metabolic process	4	0.001145	124	0.000537	2.133631	0.120959	1
GO:0046456	icosanoid biosynthetic process	11	0.003149	1273	0.005510	0.571538	0.984092	1
GO:0046457	prostanoid biosynthetic process	8	0.002290	513	0.002220	1.031463	0.51261	1
GO:0046458	hexadecanal metabolic process	1	0.000286	101	0.000437	0.654877	0.782887	1
GO:0046459	short-chain fatty acid metabolic process	6	0.001718	625	0.002705	0.634969	0.909292	1
GO:0046461	neutral lipid catabolic process	4	0.001145	663	0.002870	0.399050	0.989917	1
GO:0046464	acylglycerol catabolic process	4	0.001145	663	0.002870	0.399050	0.989917	1
GO:0046466	membrane lipid catabolic process	19	0.005439	1150	0.004978	1.092790	0.380411	1
GO:0046467	membrane lipid biosynthetic process	87	0.024907	5322	0.023035	1.081248	0.244903	1
GO:0046470	phosphatidylcholine metabolic process	19	0.005439	1748	0.007566	0.718941	0.945448	1
GO:0046471	phosphatidylglycerol metabolic process	7	0.002004	570	0.002467	0.812277	0.756487	1
GO:0046473	phosphatidic acid metabolic process	14	0.004008	1318	0.005705	0.702577	0.932408	1
GO:0046474	glycerophospholipid biosynthetic process	93	0.026625	6951	0.030086	0.884946	0.895567	1
GO:0046475	glycerophospholipid catabolic process	14	0.004008	925	0.004004	1.001077	0.534165	1
GO:0046477	glycosylceramide catabolic process	4	0.001145	212	0.000918	1.247973	0.398658	1
GO:0046479	glycosphingolipid catabolic process	8	0.002290	580	0.002510	0.912311	0.64863	1
GO:0046485	ether lipid metabolic process	20	0.005726	1036	0.004484	1.276884	0.164475	1
GO:0046486	glycerolipid metabolic process	159	0.045520	11454	0.049577	0.918166	0.874428	1
GO:0046487	glyoxylate metabolic process	7	0.002004	343	0.001485	1.349848	0.265362	1
GO:0046488	phosphatidylinositol metabolic process	89	0.025480	5677	0.024572	1.036937	0.379183	1
GO:0046490	isopentenyl diphosphate metabolic process	3	0.000859	245	0.001060	0.809909	0.715416	1
GO:0046496	nicotinamide nucleotide metabolic process	64	0.018322	4910	0.021252	0.862143	0.898246	1
GO:0046500	S-adenosylmethionine metabolic process	7	0.002004	406	0.001757	1.140389	0.415912	1
GO:0046501	protoporphyrinogen IX metabolic process	6	0.001718	569	0.002463	0.697461	0.858282	1
GO:0046503	glycerolipid catabolic process	18	0.005153	1425	0.006168	0.835485	0.8069	1
GO:0046504	glycerol ether biosynthetic process	11	0.003149	540	0.002337	1.347349	0.200517	1
GO:0046511	sphinganine biosynthetic process	4	0.001145	163	0.000706	1.623131	0.234796	1
GO:0046512	sphingosine biosynthetic process	9	0.002577	499	0.002160	1.192952	0.344059	1
GO:0046513	ceramide biosynthetic process	40	0.011451	2192	0.009488	1.206981	0.134554	1
GO:0046514	ceramide catabolic process	7	0.002004	586	0.002536	0.790099	0.78048	1
GO:0046519	sphingoid metabolic process	12	0.003435	677	0.002930	1.172394	0.330165	1
GO:0046520	sphingoid biosynthetic process	9	0.002577	499	0.002160	1.192952	0.344059	1
GO:0046530	photoreceptor cell differentiation	10	0.002863	624	0.002701	1.059977	0.469678	1
GO:0046532	regulation of photoreceptor cell differentiation	1	0.000286	348	0.001506	0.190065	0.994832	1
GO:0046533	negative regulation of photoreceptor cell differentiation	1	0.000286	270	0.001169	0.244972	0.983168	1
GO:0046541	saliva secretion	4	0.001145	209	0.000905	1.265887	0.388546	1
GO:0046543	development of secondary female sexual characteristics	2	0.000573	311	0.001346	0.425354	0.948347	1
GO:0046545	development of primary female sexual characteristics	1	0.000286	34	0.000147	1.945370	0.401949	1
GO:0046546	development of primary male sexual characteristics	1	0.000286	122	0.000528	0.542152	0.841973	1
GO:0046548	retinal rod cell development	6	0.001718	279	0.001208	1.422421	0.249751	1
GO:0046549	retinal cone cell development	4	0.001145	185	0.000801	1.430110	0.307374	1
GO:0046552	photoreceptor cell fate commitment	2	0.000573	52	0.000225	2.543945	0.18624	1
GO:0046578	regulation of Ras protein signal transduction	38	0.010879	2568	0.011115	0.978745	0.574779	1
GO:0046579	positive regulation of Ras protein signal transduction	15	0.004294	1302	0.005635	0.762011	0.883018	1
GO:0046586	regulation of calcium-dependent cell-cell adhesion	1	0.000286	59	0.000255	1.121061	0.590217	1
GO:0046587	positive regulation of calcium-dependent cell-cell adhesion	1	0.000286	41	0.000177	1.613233	0.462017	1
GO:0046596	regulation of viral entry into host cell	7	0.002004	662	0.002865	0.699393	0.870766	1
GO:0046597	host-mediated suppression of symbiont invasion	4	0.001145	487	0.002108	0.543265	0.935492	1
GO:0046598	positive regulation of viral entry into host cell	7	0.002004	483	0.002091	0.958588	0.594503	1
GO:0046599	regulation of centriole replication	14	0.004008	926	0.004008	0.999996	0.535772	1
GO:0046600	negative regulation of centriole replication	4	0.001145	177	0.000766	1.494747	0.280605	1
GO:0046601	positive regulation of centriole replication	4	0.001145	347	0.001502	0.762450	0.768068	1
GO:0046602	regulation of mitotic centrosome separation	3	0.000859	311	0.001346	0.638031	0.848079	1
GO:0046604	positive regulation of mitotic centrosome separation	1	0.000286	36	0.000156	1.837294	0.419764	1
GO:0046605	regulation of centrosome cycle	34	0.009734	2315	0.010020	0.971424	0.590423	1
GO:0046606	negative regulation of centrosome cycle	8	0.002290	454	0.001965	1.165508	0.381005	1
GO:0046618	xenobiotic export from cell	7	0.002004	488	0.002112	0.948766	0.605169	1
GO:0046621	negative regulation of organ growth	28	0.008016	1617	0.006999	1.145326	0.261007	1
GO:0046626	regulation of insulin receptor signaling pathway	37	0.010593	3482	0.015071	0.702836	0.990574	1
GO:0046627	negative regulation of insulin receptor signaling pathway	24	0.006871	2245	0.009717	0.707092	0.96972	1
GO:0046628	positive regulation of insulin receptor signaling pathway	9	0.002577	948	0.004103	0.627936	0.947717	1
GO:0046629	gamma-delta T cell activation	6	0.001718	493	0.002134	0.804981	0.75374	1
GO:0046631	alpha-beta T cell activation	87	0.024907	5637	0.024399	1.020827	0.43768	1
GO:0046632	alpha-beta T cell differentiation	65	0.018609	4130	0.017876	1.040985	0.388976	1
GO:0046633	alpha-beta T cell proliferation	5	0.001431	460	0.001991	0.718941	0.823107	1
GO:0046634	regulation of alpha-beta T cell activation	66	0.018895	6287	0.027212	0.694355	0.999392	1
GO:0046635	positive regulation of alpha-beta T cell activation	41	0.011738	3797	0.016435	0.714207	0.990659	1
GO:0046636	negative regulation of alpha-beta T cell activation	26	0.007443	2488	0.010769	0.691200	0.981257	1
GO:0046637	regulation of alpha-beta T cell differentiation	54	0.015459	4969	0.021507	0.718796	0.99583	1
GO:0046638	positive regulation of alpha-beta T cell differentiation	33	0.009447	3290	0.014240	0.663436	0.995378	1
GO:0046639	negative regulation of alpha-beta T cell differentiation	23	0.006585	1977	0.008557	0.769489	0.917424	1
GO:0046640	regulation of alpha-beta T cell proliferation	18	0.005153	1657	0.007172	0.718507	0.941341	1
GO:0046641	positive regulation of alpha-beta T cell proliferation	15	0.004294	1174	0.005081	0.845092	0.775725	1
GO:0046642	negative regulation of alpha-beta T cell proliferation	2	0.000573	345	0.001493	0.383435	0.966343	1
GO:0046643	regulation of gamma-delta T cell activation	10	0.002863	587	0.002541	1.126790	0.396076	1
GO:0046645	positive regulation of gamma-delta T cell activation	10	0.002863	514	0.002225	1.286820	0.255246	1
GO:0046649	lymphocyte activation	239	0.068423	19786	0.085640	0.798953	0.999922	1
GO:0046651	lymphocyte proliferation	45	0.012883	3572	0.015461	0.833263	0.906788	1
GO:0046653	tetrahydrofolate metabolic process	12	0.003435	808	0.003497	0.982315	0.563114	1
GO:0046654	tetrahydrofolate biosynthetic process	7	0.002004	338	0.001463	1.369817	0.254	1
GO:0046655	folic acid metabolic process	9	0.002577	529	0.002290	1.125299	0.407156	1
GO:0046668	regulation of retinal cell programmed cell death	4	0.001145	158	0.000684	1.674495	0.218892	1
GO:0046676	negative regulation of insulin secretion	28	0.008016	1690	0.007315	1.095853	0.339209	1
GO:0046677	response to antibiotic	36	0.010306	2311	0.010003	1.030347	0.451129	1
GO:0046683	response to organophosphorus	73	0.020899	5660	0.024498	0.853076	0.926602	1
GO:0046684	response to pyrethroid	1	0.000286	10	0.000043	6.614257	0.140317	1
GO:0046685	response to arsenic-containing substance	15	0.004294	1307	0.005657	0.759096	0.886192	1
GO:0046686	response to cadmium ion	8	0.002290	1098	0.004753	0.481913	0.993147	1
GO:0046688	response to copper ion	22	0.006298	1158	0.005012	1.256595	0.168077	1
GO:0046689	response to mercury ion	3	0.000859	388	0.001679	0.511412	0.931942	1
GO:0046710	GDP metabolic process	4	0.001145	321	0.001389	0.824206	0.713944	1
GO:0046716	muscle cell cellular homeostasis	10	0.002863	862	0.003731	0.767315	0.836814	1
GO:0046718	symbiont entry into host cell	52	0.014887	4521	0.019568	0.760764	0.983452	1
GO:0046719	regulation by virus of viral protein levels in host cell	2	0.000573	214	0.000926	0.618155	0.833497	1
GO:0046724	oxalic acid secretion	1	0.000286	13	0.000056	5.087890	0.17844	1
GO:0046726	positive regulation by virus of viral protein levels in host cell	2	0.000573	181	0.000783	0.730857	0.75801	1
GO:0046753	non-lytic viral release	8	0.002290	440	0.001904	1.202592	0.349581	1
GO:0046755	viral budding	10	0.002863	787	0.003406	0.840439	0.749074	1
GO:0046761	viral budding from plasma membrane	8	0.002290	426	0.001844	1.242114	0.318506	1
GO:0046777	protein autophosphorylation	53	0.015173	4311	0.018659	0.813165	0.947311	1
GO:0046782	regulation of viral transcription	10	0.002863	762	0.003298	0.868013	0.713628	1
GO:0046785	microtubule polymerization	4	0.001145	381	0.001649	0.694410	0.826318	1
GO:0046813	receptor-mediated virion attachment to host cell	1	0.000286	178	0.000770	0.371587	0.932268	1
GO:0046822	regulation of nucleocytoplasmic transport	62	0.017750	5035	0.021793	0.814467	0.958477	1
GO:0046823	negative regulation of nucleocytoplasmic transport	14	0.004008	1243	0.005380	0.744969	0.894129	1
GO:0046824	positive regulation of nucleocytoplasmic transport	33	0.009447	2667	0.011544	0.818412	0.895325	1
GO:0046825	regulation of protein export from nucleus	24	0.006871	1827	0.007908	0.868868	0.78108	1
GO:0046826	negative regulation of protein export from nucleus	5	0.001431	355	0.001537	0.931586	0.621587	1
GO:0046827	positive regulation of protein export from nucleus	13	0.003722	1056	0.004571	0.814255	0.805194	1
GO:0046831	regulation of RNA export from nucleus	4	0.001145	560	0.002424	0.472447	0.969328	1
GO:0046832	negative regulation of RNA export from nucleus	2	0.000573	119	0.000515	1.111640	0.53697	1
GO:0046833	positive regulation of RNA export from nucleus	1	0.000286	213	0.000922	0.310529	0.960117	1
GO:0046834	lipid phosphorylation	5	0.001431	316	0.001368	1.046560	0.519746	1
GO:0046835	carbohydrate phosphorylation	18	0.005153	1471	0.006367	0.809358	0.843949	1
GO:0046836	glycolipid transport	4	0.001145	346	0.001498	0.764654	0.766145	1
GO:0046839	phospholipid dephosphorylation	15	0.004294	1387	0.006003	0.715313	0.928168	1
GO:0046847	filopodium assembly	12	0.003435	1136	0.004917	0.698689	0.92187	1
GO:0046849	bone remodeling	10	0.002863	751	0.003251	0.880727	0.697056	1
GO:0046850	regulation of bone remodeling	22	0.006298	2115	0.009154	0.688008	0.974274	1
GO:0046851	negative regulation of bone remodeling	10	0.002863	955	0.004134	0.692592	0.910244	1
GO:0046854	phosphatidylinositol phosphate biosynthetic process	28	0.008016	2241	0.009700	0.826413	0.866412	1
GO:0046856	phosphatidylinositol dephosphorylation	9	0.002577	1031	0.004463	0.577384	0.972775	1
GO:0046874	quinolinate metabolic process	3	0.000859	172	0.000744	1.153649	0.481738	1
GO:0046878	positive regulation of saliva secretion	2	0.000573	80	0.000346	1.653564	0.34082	1
GO:0046879	hormone secretion	48	0.013742	3057	0.013232	1.038549	0.415702	1
GO:0046880	regulation of follicle-stimulating hormone secretion	3	0.000859	247	0.001069	0.803351	0.72049	1
GO:0046881	positive regulation of follicle-stimulating hormone secretion	3	0.000859	247	0.001069	0.803351	0.72049	1
GO:0046882	negative regulation of follicle-stimulating hormone secretion	2	0.000573	126	0.000545	1.049882	0.567733	1
GO:0046883	regulation of hormone secretion	135	0.038649	10634	0.046027	0.839688	0.984923	1
GO:0046884	follicle-stimulating hormone secretion	1	0.000286	103	0.000446	0.642161	0.789357	1
GO:0046885	regulation of hormone biosynthetic process	15	0.004294	1575	0.006817	0.629929	0.978724	1
GO:0046886	positive regulation of hormone biosynthetic process	7	0.002004	931	0.004030	0.497313	0.986551	1
GO:0046887	positive regulation of hormone secretion	73	0.020899	6245	0.027030	0.773164	0.990988	1
GO:0046888	negative regulation of hormone secretion	47	0.013455	3015	0.013050	1.031078	0.436285	1
GO:0046889	positive regulation of lipid biosynthetic process	60	0.017177	4627	0.020027	0.857695	0.898974	1
GO:0046890	regulation of lipid biosynthetic process	117	0.033496	8618	0.037302	0.897967	0.892416	1
GO:0046898	response to cycloheximide	1	0.000286	176	0.000762	0.375810	0.930187	1
GO:0046900	tetrahydrofolylpolyglutamate metabolic process	2	0.000573	70	0.000303	1.889788	0.285687	1
GO:0046902	regulation of mitochondrial membrane permeability	23	0.006585	2406	0.010414	0.632286	0.993023	1
GO:0046903	secretion	225	0.064415	17523	0.075845	0.849288	0.995842	1
GO:0046907	intracellular transport	617	0.176639	44219	0.191394	0.922906	0.987988	1
GO:0046928	regulation of neurotransmitter secretion	44	0.012597	3063	0.013258	0.950138	0.653756	1
GO:0046931	pore complex assembly	13	0.003722	968	0.004190	0.888278	0.701548	1
GO:0046940	nucleoside monophosphate phosphorylation	2	0.000573	361	0.001563	0.366441	0.972554	1
GO:0046942	carboxylic acid transport	117	0.033496	8323	0.036025	0.929795	0.800575	1
GO:0046947	hydroxylysine biosynthetic process	1	0.000286	125	0.000541	0.529141	0.848984	1
GO:0046949	fatty-acyl-CoA biosynthetic process	14	0.004008	1328	0.005748	0.697286	0.936491	1
GO:0046951	ketone body biosynthetic process	3	0.000859	127	0.000550	1.562423	0.301701	1
GO:0046958	nonassociative learning	1	0.000286	82	0.000355	0.806617	0.710606	1
GO:0046960	sensitization	1	0.000286	38	0.000164	1.740594	0.43705	1
GO:0046967	cytosol to endoplasmic reticulum transport	2	0.000573	194	0.000840	0.681882	0.790754	1
GO:0046984	regulation of hemoglobin biosynthetic process	1	0.000286	441	0.001909	0.149983	0.998736	1
GO:0046985	positive regulation of hemoglobin biosynthetic process	1	0.000286	321	0.001389	0.206052	0.992223	1
GO:0047484	regulation of response to osmotic stress	6	0.001718	405	0.001753	0.979890	0.574046	1
GO:0047496	vesicle transport along microtubule	19	0.005439	1941	0.008401	0.647454	0.983187	1
GO:0047497	mitochondrion transport along microtubule	10	0.002863	1409	0.006099	0.469429	0.997747	1
GO:0048002	antigen processing and presentation of peptide antigen	10	0.002863	1150	0.004978	0.575153	0.978889	1
GO:0048008	platelet-derived growth factor receptor signaling pathway	44	0.012597	2728	0.011808	1.066816	0.353625	1
GO:0048009	insulin-like growth factor receptor signaling pathway	11	0.003149	1244	0.005384	0.584862	0.98002	1
GO:0048010	vascular endothelial growth factor receptor signaling pathway	16	0.004581	1502	0.006501	0.704581	0.942165	1
GO:0048011	neurotrophin TRK receptor signaling pathway	3	0.000859	666	0.002883	0.297940	0.997408	1
GO:0048012	hepatocyte growth factor receptor signaling pathway	4	0.001145	243	0.001052	1.088767	0.500456	1
GO:0048013	ephrin receptor signaling pathway	31	0.008875	2149	0.009302	0.954127	0.627493	1
GO:0048014	Tie signaling pathway	3	0.000859	237	0.001026	0.837248	0.694407	1
GO:0048024	regulation of mRNA splicing, via spliceosome	86	0.024621	5737	0.024832	0.991504	0.546773	1
GO:0048025	negative regulation of mRNA splicing, via spliceosome	22	0.006298	1540	0.006666	0.944894	0.633363	1
GO:0048041	focal adhesion assembly	7	0.002004	1144	0.004952	0.404719	0.998343	1
GO:0048050	post-embryonic eye morphogenesis	6	0.001718	385	0.001666	1.030793	0.525231	1
GO:0048073	regulation of eye pigmentation	2	0.000573	145	0.000628	0.912311	0.643624	1
GO:0048074	negative regulation of eye pigmentation	2	0.000573	52	0.000225	2.543945	0.18624	1
GO:0048086	negative regulation of developmental pigmentation	2	0.000573	96	0.000416	1.377970	0.425814	1
GO:0048102	autophagic cell death	5	0.001431	601	0.002601	0.550271	0.948096	1
GO:0048103	somatic stem cell division	11	0.003149	877	0.003796	0.829610	0.770412	1
GO:0048104	establishment of body hair or bristle planar orientation	2	0.000573	161	0.000697	0.821647	0.699024	1
GO:0048105	establishment of body hair planar orientation	2	0.000573	161	0.000697	0.821647	0.699024	1
GO:0048133	male germ-line stem cell asymmetric division	2	0.000573	93	0.000403	1.422421	0.410284	1
GO:0048143	astrocyte activation	17	0.004867	944	0.004086	1.191127	0.267765	1
GO:0048144	fibroblast proliferation	1	0.000286	370	0.001601	0.178764	0.996296	1
GO:0048145	regulation of fibroblast proliferation	60	0.017177	4743	0.020529	0.836718	0.930657	1
GO:0048146	positive regulation of fibroblast proliferation	41	0.011738	3229	0.013976	0.839841	0.887064	1
GO:0048147	negative regulation of fibroblast proliferation	17	0.004867	1656	0.007168	0.679000	0.963311	1
GO:0048148	behavioral response to cocaine	9	0.002577	481	0.002082	1.237595	0.306918	1
GO:0048149	behavioral response to ethanol	5	0.001431	376	0.001627	0.879555	0.67073	1
GO:0048160	primary follicle stage	1	0.000286	115	0.000498	0.575153	0.824322	1
GO:0048167	regulation of synaptic plasticity	87	0.024907	7200	0.031164	0.799223	0.987461	1
GO:0048168	regulation of neuronal synaptic plasticity	25	0.007157	1721	0.007449	0.960816	0.606104	1
GO:0048169	regulation of long-term neuronal synaptic plasticity	9	0.002577	730	0.003160	0.815456	0.771685	1
GO:0048170	positive regulation of long-term neuronal synaptic plasticity	2	0.000573	230	0.000996	0.575153	0.861829	1
GO:0048172	regulation of short-term neuronal synaptic plasticity	7	0.002004	413	0.001788	1.121061	0.432875	1
GO:0048193	Golgi vesicle transport	147	0.042084	11665	0.050490	0.833515	0.990915	1
GO:0048194	Golgi vesicle budding	2	0.000573	192	0.000831	0.688985	0.785985	1
GO:0048199	vesicle targeting, to, from or within Golgi	4	0.001145	414	0.001792	0.639059	0.870699	1
GO:0048200	Golgi transport vesicle coating	4	0.001145	438	0.001896	0.604042	0.896499	1
GO:0048203	vesicle targeting, trans-Golgi to endosome	2	0.000573	154	0.000667	0.858994	0.675721	1
GO:0048205	COPI coating of Golgi vesicle	4	0.001145	438	0.001896	0.604042	0.896499	1
GO:0048208	COPII vesicle coating	14	0.004008	1211	0.005242	0.764654	0.873121	1
GO:0048219	inter-Golgi cisterna vesicle-mediated transport	2	0.000573	104	0.000450	1.271973	0.466137	1
GO:0048227	plasma membrane to endosome transport	11	0.003149	631	0.002731	1.153040	0.359539	1
GO:0048232	male gamete generation	266	0.076152	21032	0.091033	0.836531	0.999214	1
GO:0048240	sperm capacitation	6	0.001718	670	0.002900	0.592322	0.937926	1
GO:0048245	eosinophil chemotaxis	2	0.000573	275	0.001190	0.481037	0.919437	1
GO:0048246	macrophage chemotaxis	4	0.001145	460	0.001991	0.575153	0.916052	1
GO:0048247	lymphocyte chemotaxis	7	0.002004	905	0.003917	0.511600	0.982904	1
GO:0048250	iron import into the mitochondrion	1	0.000286	115	0.000498	0.575153	0.824322	1
GO:0048251	elastic fiber assembly	8	0.002290	458	0.001982	1.155329	0.390017	1
GO:0048254	snoRNA localization	1	0.000286	206	0.000892	0.321080	0.95566	1
GO:0048255	mRNA stabilization	62	0.017750	3660	0.015842	1.120448	0.199802	1
GO:0048259	regulation of receptor-mediated endocytosis	57	0.016318	5043	0.021828	0.747596	0.99124	1
GO:0048260	positive regulation of receptor-mediated endocytosis	27	0.007730	2250	0.009739	0.793711	0.906243	1
GO:0048261	negative regulation of receptor-mediated endocytosis	7	0.002004	1106	0.004787	0.418624	0.997556	1
GO:0048263	determination of dorsal identity	1	0.000286	215	0.000931	0.307640	0.961306	1
GO:0048265	response to pain	8	0.002290	494	0.002138	1.071135	0.470848	1
GO:0048266	behavioral response to pain	5	0.001431	990	0.004285	0.334053	0.999138	1
GO:0048268	clathrin coat assembly	9	0.002577	1006	0.004354	0.591733	0.966711	1
GO:0048278	vesicle docking	37	0.010593	2027	0.008774	1.207338	0.14458	1
GO:0048280	vesicle fusion with Golgi apparatus	4	0.001145	286	0.001238	0.925071	0.627291	1
GO:0048284	organelle fusion	65	0.018609	4914	0.021269	0.874902	0.87606	1
GO:0048285	organelle fission	62	0.017750	5400	0.023373	0.759415	0.990317	1
GO:0048293	regulation of isotype switching to IgE isotypes	12	0.003435	643	0.002783	1.234387	0.271825	1
GO:0048294	negative regulation of isotype switching to IgE isotypes	3	0.000859	312	0.001350	0.635986	0.84959	1
GO:0048302	regulation of isotype switching to IgG isotypes	4	0.001145	531	0.002298	0.498249	0.95858	1
GO:0048304	positive regulation of isotype switching to IgG isotypes	4	0.001145	461	0.001995	0.573905	0.916856	1
GO:0048311	mitochondrion distribution	9	0.002577	754	0.003264	0.789500	0.802017	1
GO:0048319	axial mesoderm morphogenesis	3	0.000859	91	0.000394	2.180524	0.160659	1
GO:0048327	axial mesodermal cell fate specification	1	0.000286	25	0.000108	2.645703	0.314764	1
GO:0048332	mesoderm morphogenesis	7	0.002004	440	0.001904	1.052268	0.497404	1
GO:0048333	mesodermal cell differentiation	12	0.003435	746	0.003229	1.063956	0.454015	1
GO:0048339	paraxial mesoderm development	8	0.002290	470	0.002034	1.125831	0.417072	1
GO:0048340	paraxial mesoderm morphogenesis	3	0.000859	264	0.001143	0.751620	0.760798	1
GO:0048341	paraxial mesoderm formation	9	0.002577	405	0.001753	1.469835	0.165558	1
GO:0048343	paraxial mesodermal cell fate commitment	1	0.000286	137	0.000593	0.482792	0.874053	1
GO:0048368	lateral mesoderm development	2	0.000573	232	0.001004	0.570195	0.865043	1
GO:0048382	mesendoderm development	5	0.001431	350	0.001515	0.944894	0.609263	1
GO:0048384	retinoic acid receptor signaling pathway	18	0.005153	1231	0.005328	0.967154	0.587816	1
GO:0048385	regulation of retinoic acid receptor signaling pathway	10	0.002863	812	0.003515	0.814564	0.7814	1
GO:0048387	negative regulation of retinoic acid receptor signaling pathway	5	0.001431	529	0.002290	0.625166	0.900508	1
GO:0048388	endosomal lumen acidification	4	0.001145	627	0.002714	0.421962	0.985015	1
GO:0048389	intermediate mesoderm development	3	0.000859	158	0.000684	1.255872	0.427392	1
GO:0048392	intermediate mesodermal cell differentiation	1	0.000286	53	0.000229	1.247973	0.551296	1
GO:0048468	cell development	523	0.149728	35440	0.153396	0.976088	0.732937	1
GO:0048469	cell maturation	96	0.027484	6859	0.029688	0.925745	0.791724	1
GO:0048477	oogenesis	17	0.004867	1844	0.007981	0.609774	0.989507	1
GO:0048483	autonomic nervous system development	3	0.000859	103	0.000446	1.926483	0.205628	1
GO:0048484	enteric nervous system development	10	0.002863	624	0.002701	1.059977	0.469678	1
GO:0048486	parasympathetic nervous system development	2	0.000573	77	0.000333	1.717989	0.324389	1
GO:0048488	synaptic vesicle endocytosis	11	0.003149	1446	0.006259	0.503159	0.996242	1
GO:0048489	synaptic vesicle transport	16	0.004581	1303	0.005640	0.812188	0.828137	1
GO:0048490	anterograde synaptic vesicle transport	9	0.002577	774	0.003350	0.769100	0.824909	1
GO:0048496	maintenance of animal organ identity	4	0.001145	314	0.001359	0.842581	0.697884	1
GO:0048499	synaptic vesicle membrane organization	9	0.002577	629	0.002723	0.946396	0.609631	1
GO:0048511	rhythmic process	187	0.053536	12165	0.052654	1.016742	0.418303	1
GO:0048512	circadian behavior	20	0.005726	1112	0.004813	1.189615	0.248149	1
GO:0048515	spermatid differentiation	8	0.002290	539	0.002333	0.981708	0.567829	1
GO:0048518	positive regulation of biological process	2255	0.645577	154173	0.667312	0.967429	0.99685	1
GO:0048519	negative regulation of biological process	2080	0.595477	142620	0.617306	0.964637	0.996139	1
GO:0048521	negative regulation of behavior	8	0.002290	597	0.002584	0.886333	0.679439	1
GO:0048522	positive regulation of cellular process	2184	0.625251	150024	0.649353	0.962882	0.998604	1
GO:0048523	negative regulation of cellular process	2038	0.583453	139918	0.605611	0.963411	0.996425	1
GO:0048524	positive regulation of viral process	47	0.013455	3050	0.013201	1.019246	0.467544	1
GO:0048525	negative regulation of viral process	19	0.005439	2311	0.010003	0.543794	0.998818	1
GO:0048536	spleen development	29	0.008302	1696	0.007341	1.130976	0.278039	1
GO:0048537	mucosa-associated lymphoid tissue development	9	0.002577	393	0.001701	1.514715	0.146625	1
GO:0048539	bone marrow development	5	0.001431	539	0.002333	0.613567	0.908847	1
GO:0048541	Peyer's patch development	9	0.002577	393	0.001701	1.514715	0.146625	1
GO:0048545	response to steroid hormone	125	0.035786	11220	0.048564	0.736882	0.999896	1
GO:0048546	digestive tract morphogenesis	11	0.003149	1164	0.005038	0.625059	0.963392	1
GO:0048548	regulation of pinocytosis	8	0.002290	601	0.002601	0.880434	0.68644	1
GO:0048549	positive regulation of pinocytosis	4	0.001145	284	0.001229	0.931586	0.621866	1
GO:0048550	negative regulation of pinocytosis	4	0.001145	317	0.001372	0.834607	0.704845	1
GO:0048557	embryonic digestive tract morphogenesis	12	0.003435	852	0.003688	0.931586	0.635036	1
GO:0048565	digestive tract development	38	0.010879	2356	0.010198	1.066816	0.366455	1
GO:0048566	embryonic digestive tract development	17	0.004867	981	0.004246	1.146202	0.319564	1
GO:0048568	embryonic organ development	115	0.032923	7771	0.033635	0.978818	0.605254	1
GO:0048570	notochord morphogenesis	2	0.000573	180	0.000779	0.734917	0.755316	1
GO:0048571	long-day photoperiodism	1	0.000286	24	0.000104	2.755940	0.304324	1
GO:0048583	regulation of response to stimulus	1621	0.464071	120338	0.520863	0.890966	1	1
GO:0048584	positive regulation of response to stimulus	1007	0.288291	76787	0.332359	0.867407	1	1
GO:0048585	negative regulation of response to stimulus	876	0.250787	65172	0.282086	0.889046	0.999985	1
GO:0048592	eye morphogenesis	42	0.012024	3287	0.014227	0.845144	0.881232	1
GO:0048593	camera-type eye morphogenesis	11	0.003149	1656	0.007168	0.439353	0.999446	1
GO:0048597	post-embryonic camera-type eye morphogenesis	3	0.000859	214	0.000926	0.927232	0.62756	1
GO:0048599	oocyte development	11	0.003149	837	0.003623	0.869257	0.717917	1
GO:0048609	multicellular organismal reproductive process	414	0.118523	30067	0.130140	0.910734	0.981557	1
GO:0048613	embryonic ectodermal digestive tract morphogenesis	1	0.000286	26	0.000113	2.543945	0.325047	1
GO:0048617	embryonic foregut morphogenesis	9	0.002577	492	0.002130	1.209925	0.32952	1
GO:0048621	post-embryonic digestive tract morphogenesis	1	0.000286	42	0.000182	1.574823	0.470091	1
GO:0048625	myoblast fate commitment	5	0.001431	343	0.001485	0.964177	0.591625	1
GO:0048627	myoblast development	2	0.000573	286	0.001238	0.462535	0.929592	1
GO:0048630	skeletal muscle tissue growth	1	0.000286	118	0.000511	0.560530	0.832116	1
GO:0048631	regulation of skeletal muscle tissue growth	3	0.000859	313	0.001355	0.633954	0.851087	1
GO:0048632	negative regulation of skeletal muscle tissue growth	2	0.000573	40	0.000173	3.307129	0.123458	1
GO:0048633	positive regulation of skeletal muscle tissue growth	1	0.000286	273	0.001182	0.242280	0.983915	1
GO:0048640	negative regulation of developmental growth	67	0.019181	4217	0.018253	1.050878	0.357707	1
GO:0048645	animal organ formation	17	0.004867	1077	0.004662	1.044033	0.462159	1
GO:0048646	anatomical structure formation involved in morphogenesis	532	0.152305	36341	0.157296	0.968269	0.797256	1
GO:0048659	smooth muscle cell proliferation	3	0.000859	124	0.000537	1.600223	0.289456	1
GO:0048660	regulation of smooth muscle cell proliferation	94	0.026911	7368	0.031891	0.843838	0.960429	1
GO:0048661	positive regulation of smooth muscle cell proliferation	59	0.016891	4339	0.018781	0.899380	0.810849	1
GO:0048662	negative regulation of smooth muscle cell proliferation	29	0.008302	2718	0.011764	0.705715	0.980497	1
GO:0048667	cell morphogenesis involved in neuron differentiation	20	0.005726	1077	0.004662	1.228274	0.207581	1
GO:0048668	collateral sprouting	11	0.003149	585	0.002532	1.243706	0.275573	1
GO:0048669	collateral sprouting in absence of injury	3	0.000859	132	0.000571	1.503240	0.322156	1
GO:0048670	regulation of collateral sprouting	11	0.003149	606	0.002623	1.200608	0.313256	1
GO:0048671	negative regulation of collateral sprouting	4	0.001145	279	0.001208	0.948281	0.608086	1
GO:0048672	positive regulation of collateral sprouting	8	0.002290	337	0.001459	1.570150	0.143336	1
GO:0048677	axon extension involved in regeneration	1	0.000286	16	0.000069	4.133911	0.214873	1
GO:0048678	response to axon injury	26	0.007443	2100	0.009089	0.818908	0.869363	1
GO:0048679	regulation of axon regeneration	10	0.002863	983	0.004255	0.672864	0.925971	1
GO:0048680	positive regulation of axon regeneration	7	0.002004	408	0.001766	1.134799	0.420764	1
GO:0048681	negative regulation of axon regeneration	3	0.000859	392	0.001697	0.506193	0.934831	1
GO:0048682	sprouting of injured axon	1	0.000286	16	0.000069	4.133911	0.214873	1
GO:0048683	regulation of collateral sprouting of intact axon in response to injury	1	0.000286	24	0.000104	2.755940	0.304324	1
GO:0048685	negative regulation of collateral sprouting of intact axon in response to injury	1	0.000286	24	0.000104	2.755940	0.304324	1
GO:0048686	regulation of sprouting of injured axon	8	0.002290	349	0.001511	1.516162	0.163647	1
GO:0048688	negative regulation of sprouting of injured axon	1	0.000286	90	0.000390	0.734917	0.743586	1
GO:0048690	regulation of axon extension involved in regeneration	3	0.000859	95	0.000411	2.088713	0.175311	1
GO:0048692	negative regulation of axon extension involved in regeneration	1	0.000286	90	0.000390	0.734917	0.743586	1
GO:0048696	regulation of collateral sprouting in absence of injury	2	0.000573	84	0.000364	1.574823	0.362524	1
GO:0048697	positive regulation of collateral sprouting in absence of injury	1	0.000286	41	0.000177	1.613233	0.462017	1
GO:0048698	negative regulation of collateral sprouting in absence of injury	1	0.000286	43	0.000186	1.538199	0.478044	1
GO:0048701	embryonic cranial skeleton morphogenesis	39	0.011165	2107	0.009120	1.224281	0.120321	1
GO:0048703	embryonic viscerocranium morphogenesis	8	0.002290	576	0.002493	0.918647	0.641139	1
GO:0048708	astrocyte differentiation	14	0.004008	987	0.004272	0.938192	0.629714	1
GO:0048709	oligodendrocyte differentiation	28	0.008016	1615	0.006990	1.146744	0.258972	1
GO:0048710	regulation of astrocyte differentiation	26	0.007443	1550	0.006709	1.109488	0.324234	1
GO:0048711	positive regulation of astrocyte differentiation	11	0.003149	766	0.003316	0.949828	0.607667	1
GO:0048712	negative regulation of astrocyte differentiation	10	0.002863	469	0.002030	1.410289	0.178622	1
GO:0048713	regulation of oligodendrocyte differentiation	31	0.008875	1807	0.007821	1.134709	0.264133	1
GO:0048714	positive regulation of oligodendrocyte differentiation	17	0.004867	946	0.004095	1.188609	0.270487	1
GO:0048715	negative regulation of oligodendrocyte differentiation	13	0.003722	778	0.003367	1.105210	0.396845	1
GO:0048736	appendage development	41	0.011738	2441	0.010565	1.110957	0.270149	1
GO:0048738	cardiac muscle tissue development	35	0.010020	2372	0.010267	0.975965	0.58019	1
GO:0048741	skeletal muscle fiber development	14	0.004008	1015	0.004393	0.912311	0.669511	1
GO:0048742	regulation of skeletal muscle fiber development	8	0.002290	344	0.001489	1.538199	0.155027	1
GO:0048753	pigment granule organization	22	0.006298	1597	0.006912	0.911169	0.697065	1
GO:0048755	branching morphogenesis of a nerve	7	0.002004	388	0.001679	1.193294	0.372185	1
GO:0048757	pigment granule maturation	2	0.000573	66	0.000286	2.004320	0.263448	1
GO:0048771	tissue remodeling	81	0.023189	5020	0.021728	1.067241	0.292044	1
GO:0048789	cytoskeletal matrix organization at active zone	1	0.000286	16	0.000069	4.133911	0.214873	1
GO:0048790	maintenance of presynaptic active zone structure	3	0.000859	171	0.000740	1.160396	0.477935	1
GO:0048791	calcium ion-regulated exocytosis of neurotransmitter	8	0.002290	360	0.001558	1.469835	0.18336	1
GO:0048793	pronephros development	5	0.001431	377	0.001632	0.877222	0.672961	1
GO:0048799	animal organ maturation	4	0.001145	223	0.000965	1.186414	0.435443	1
GO:0048808	male genitalia morphogenesis	2	0.000573	51	0.000221	2.593826	0.180836	1
GO:0048812	neuron projection morphogenesis	170	0.048669	10967	0.047469	1.025279	0.380307	1
GO:0048813	dendrite morphogenesis	32	0.009161	1995	0.008635	1.060933	0.392524	1
GO:0048814	regulation of dendrite morphogenesis	38	0.010879	2357	0.010202	1.066363	0.367423	1
GO:0048818	positive regulation of hair follicle maturation	6	0.001718	293	0.001268	1.354455	0.285069	1
GO:0048819	regulation of hair follicle maturation	7	0.002004	367	0.001588	1.261575	0.321563	1
GO:0048820	hair follicle maturation	2	0.000573	237	0.001026	0.558165	0.872777	1
GO:0048821	erythrocyte development	7	0.002004	1002	0.004337	0.462074	0.993146	1
GO:0048840	otolith development	1	0.000286	38	0.000164	1.740594	0.43705	1
GO:0048841	regulation of axon extension involved in axon guidance	10	0.002863	795	0.003441	0.831982	0.759759	1
GO:0048842	positive regulation of axon extension involved in axon guidance	6	0.001718	492	0.002130	0.806617	0.752056	1
GO:0048843	negative regulation of axon extension involved in axon guidance	8	0.002290	441	0.001909	1.199865	0.351816	1
GO:0048845	venous blood vessel morphogenesis	9	0.002577	699	0.003026	0.851621	0.727787	1
GO:0048850	hypophysis morphogenesis	1	0.000286	60	0.000260	1.102376	0.596367	1
GO:0048853	forebrain morphogenesis	11	0.003149	618	0.002675	1.177295	0.335318	1
GO:0048854	brain morphogenesis	8	0.002290	582	0.002519	0.909176	0.652342	1
GO:0048856	anatomical structure development	1609	0.460636	105158	0.455159	1.012033	0.263259	1
GO:0048858	cell projection morphogenesis	177	0.050673	11587	0.050152	1.010377	0.454755	1
GO:0048859	formation of anatomical boundary	5	0.001431	249	0.001078	1.328164	0.325257	1
GO:0048864	stem cell development	31	0.008875	2145	0.009284	0.955907	0.623484	1
GO:0048865	stem cell fate commitment	2	0.000573	233	0.001009	0.567747	0.866623	1
GO:0048869	cellular developmental process	1440	0.412253	95272	0.412369	0.999720	0.511989	1
GO:0048870	cell motility	631	0.180647	41288	0.178708	1.010850	0.389205	1
GO:0048871	multicellular organismal-level homeostasis	273	0.078156	21013	0.090951	0.859321	0.996652	1
GO:0048872	homeostasis of number of cells	122	0.034927	9571	0.041426	0.843109	0.977827	1
GO:0048873	homeostasis of number of cells within a tissue	18	0.005153	1644	0.007116	0.724189	0.936827	1
GO:0048874	host-mediated modulation of intestinal microbiota composition	5	0.001431	266	0.001151	1.243281	0.375388	1
GO:0048877	homeostasis of number of retina cells	2	0.000573	112	0.000485	1.181117	0.504727	1
GO:0048878	chemical homeostasis	412	0.117950	31316	0.135546	0.870186	0.999085	1
GO:0048934	peripheral nervous system neuron differentiation	2	0.000573	53	0.000229	2.495946	0.191667	1
GO:0048936	peripheral nervous system neuron axonogenesis	2	0.000573	87	0.000377	1.520519	0.378623	1
GO:0050000	chromosome localization	67	0.019181	4334	0.018759	1.022509	0.443826	1
GO:0050427	3'-phosphoadenosine 5'-phosphosulfate metabolic process	8	0.002290	495	0.002143	1.068971	0.473068	1
GO:0050428	3'-phosphoadenosine 5'-phosphosulfate biosynthetic process	2	0.000573	82	0.000355	1.613233	0.351704	1
GO:0050432	catecholamine secretion	1	0.000286	111	0.000480	0.595879	0.813364	1
GO:0050433	regulation of catecholamine secretion	19	0.005439	1087	0.004705	1.156126	0.294284	1
GO:0050434	positive regulation of viral transcription	2	0.000573	145	0.000628	0.912311	0.643624	1
GO:0050435	amyloid-beta metabolic process	12	0.003435	889	0.003848	0.892813	0.690428	1
GO:0050482	arachidonate secretion	14	0.004008	657	0.002844	1.409431	0.130394	1
GO:0050650	chondroitin sulfate proteoglycan biosynthetic process	19	0.005439	1291	0.005588	0.973438	0.577392	1
GO:0050651	dermatan sulfate proteoglycan biosynthetic process	8	0.002290	765	0.003311	0.691687	0.890139	1
GO:0050654	chondroitin sulfate proteoglycan metabolic process	26	0.007443	1936	0.008380	0.888278	0.753101	1
GO:0050655	dermatan sulfate proteoglycan metabolic process	8	0.002290	962	0.004164	0.550042	0.976862	1
GO:0050657	nucleic acid transport	118	0.033782	6992	0.030264	1.116250	0.123124	1
GO:0050658	RNA transport	118	0.033782	6992	0.030264	1.116250	0.123124	1
GO:0050665	hydrogen peroxide biosynthetic process	4	0.001145	220	0.000952	1.202592	0.425465	1
GO:0050667	homocysteine metabolic process	3	0.000859	317	0.001372	0.625955	0.856948	1
GO:0050670	regulation of lymphocyte proliferation	98	0.028056	9733	0.042128	0.665979	0.999995	1
GO:0050671	positive regulation of lymphocyte proliferation	64	0.018322	6321	0.027359	0.669692	0.999785	1
GO:0050672	negative regulation of lymphocyte proliferation	32	0.009161	3081	0.013336	0.686972	0.990282	1
GO:0050673	epithelial cell proliferation	75	0.021472	5327	0.023057	0.931236	0.748922	1
GO:0050678	regulation of epithelial cell proliferation	262	0.075007	16547	0.071621	1.047281	0.227367	1
GO:0050679	positive regulation of epithelial cell proliferation	145	0.041512	9077	0.039288	1.056591	0.260815	1
GO:0050680	negative regulation of epithelial cell proliferation	86	0.024621	6145	0.026598	0.925673	0.780024	1
GO:0050684	regulation of mRNA processing	109	0.031205	7345	0.031792	0.981558	0.591544	1
GO:0050686	negative regulation of mRNA processing	24	0.006871	1694	0.007332	0.937085	0.652265	1
GO:0050687	negative regulation of defense response to virus	10	0.002863	528	0.002285	1.252700	0.281094	1
GO:0050688	regulation of defense response to virus	30	0.008589	2178	0.009427	0.911055	0.719678	1
GO:0050691	regulation of defense response to virus by host	24	0.006871	1605	0.006947	0.989048	0.548942	1
GO:0050708	regulation of protein secretion	146	0.041798	11135	0.048196	0.867249	0.966669	1
GO:0050709	negative regulation of protein secretion	41	0.011738	2648	0.011461	1.024111	0.46028	1
GO:0050714	positive regulation of protein secretion	83	0.023762	6665	0.028848	0.823681	0.970544	1
GO:0050727	regulation of inflammatory response	196	0.056112	16300	0.070552	0.795334	0.999743	1
GO:0050728	negative regulation of inflammatory response	86	0.024621	7472	0.032341	0.761277	0.996801	1
GO:0050729	positive regulation of inflammatory response	75	0.021472	6705	0.029021	0.739850	0.997622	1
GO:0050730	regulation of peptidyl-tyrosine phosphorylation	45	0.012883	3703	0.016028	0.803785	0.94316	1
GO:0050731	positive regulation of peptidyl-tyrosine phosphorylation	30	0.008589	2441	0.010565	0.812895	0.892826	1
GO:0050732	negative regulation of peptidyl-tyrosine phosphorylation	13	0.003722	1012	0.004380	0.849658	0.757083	1
GO:0050746	regulation of lipoprotein metabolic process	9	0.002577	505	0.002186	1.178778	0.356596	1
GO:0050748	negative regulation of lipoprotein metabolic process	3	0.000859	106	0.000459	1.871960	0.21729	1
GO:0050764	regulation of phagocytosis	42	0.012024	3865	0.016729	0.718755	0.990176	1
GO:0050765	negative regulation of phagocytosis	20	0.005726	1250	0.005410	1.058281	0.430125	1
GO:0050766	positive regulation of phagocytosis	24	0.006871	2454	0.010622	0.646871	0.991294	1
GO:0050768	negative regulation of neurogenesis	96	0.027484	5792	0.025070	1.096286	0.194029	1
GO:0050769	positive regulation of neurogenesis	136	0.038935	8898	0.038513	1.010945	0.460599	1
GO:0050770	regulation of axonogenesis	91	0.026052	5677	0.024572	1.060238	0.300423	1
GO:0050771	negative regulation of axonogenesis	28	0.008016	1794	0.007765	1.032326	0.458524	1
GO:0050772	positive regulation of axonogenesis	46	0.013169	3119	0.013500	0.975492	0.58714	1
GO:0050773	regulation of dendrite development	54	0.015459	3572	0.015461	0.999916	0.51877	1
GO:0050774	negative regulation of dendrite morphogenesis	12	0.003435	569	0.002463	1.394922	0.159964	1
GO:0050775	positive regulation of dendrite morphogenesis	14	0.004008	1096	0.004744	0.844887	0.770008	1
GO:0050776	regulation of immune response	397	0.113656	32697	0.141523	0.803089	0.999999	1
GO:0050777	negative regulation of immune response	96	0.027484	8411	0.036406	0.754927	0.99853	1
GO:0050778	positive regulation of immune response	271	0.077584	23328	0.100971	0.768374	0.999999	1
GO:0050779	RNA destabilization	50	0.014314	3404	0.014734	0.971542	0.600533	1
GO:0050784	cocaine catabolic process	1	0.000286	86	0.000372	0.769100	0.727595	1
GO:0050789	regulation of biological process	3056	0.874893	204038	0.883144	0.990657	0.937657	1
GO:0050790	regulation of catalytic activity	277	0.079301	23457	0.101530	0.781067	0.999997	1
GO:0050792	regulation of viral process	68	0.019468	5481	0.023724	0.820597	0.959604	1
GO:0050793	regulation of developmental process	1286	0.368165	89383	0.386879	0.951628	0.98911	1
GO:0050794	regulation of cellular process	3012	0.862296	201816	0.873526	0.987144	0.977443	1
GO:0050795	regulation of behavior	45	0.012883	2589	0.011206	1.149639	0.192583	1
GO:0050796	regulation of insulin secretion	93	0.026625	7335	0.031748	0.838617	0.964924	1
GO:0050798	activated T cell proliferation	4	0.001145	301	0.001303	0.878971	0.666366	1
GO:0050801	monoatomic ion homeostasis	237	0.067850	18661	0.080771	0.840029	0.998132	1
GO:0050803	regulation of synapse structure or activity	4	0.001145	319	0.001381	0.829374	0.709421	1
GO:0050804	modulation of chemical synaptic transmission	213	0.060979	16239	0.070288	0.867564	0.986911	1
GO:0050805	negative regulation of synaptic transmission	20	0.005726	1452	0.006285	0.911055	0.691164	1
GO:0050806	positive regulation of synaptic transmission	50	0.014314	4380	0.018958	0.755052	0.984212	1
GO:0050807	regulation of synapse organization	184	0.052677	11794	0.051048	1.031900	0.341457	1
GO:0050808	synapse organization	123	0.035213	7797	0.033748	1.043419	0.328334	1
GO:0050810	regulation of steroid biosynthetic process	53	0.015173	4251	0.018400	0.824643	0.934363	1
GO:0050812	regulation of acyl-CoA biosynthetic process	2	0.000573	375	0.001623	0.352760	0.977068	1
GO:0050817	coagulation	40	0.011451	3594	0.015556	0.736144	0.982504	1
GO:0050818	regulation of coagulation	29	0.008302	3242	0.014032	0.591652	0.999252	1
GO:0050819	negative regulation of coagulation	10	0.002863	1524	0.006596	0.434006	0.999237	1
GO:0050820	positive regulation of coagulation	16	0.004581	1811	0.007839	0.584363	0.992814	1
GO:0050821	protein stabilization	133	0.038076	11085	0.047980	0.793592	0.997928	1
GO:0050829	defense response to Gram-negative bacterium	36	0.010306	3355	0.014522	0.709727	0.98781	1
GO:0050830	defense response to Gram-positive bacterium	35	0.010020	4260	0.018439	0.543425	0.999979	1
GO:0050832	defense response to fungus	13	0.003722	1680	0.007272	0.511818	0.997547	1
GO:0050847	progesterone receptor signaling pathway	6	0.001718	600	0.002597	0.661426	0.888883	1
GO:0050848	regulation of calcium-mediated signaling	41	0.011738	4009	0.017352	0.676439	0.997015	1
GO:0050849	negative regulation of calcium-mediated signaling	15	0.004294	1249	0.005406	0.794346	0.844874	1
GO:0050850	positive regulation of calcium-mediated signaling	21	0.006012	2119	0.009172	0.655495	0.984659	1
GO:0050851	antigen receptor-mediated signaling pathway	74	0.021185	6495	0.028113	0.753587	0.995689	1
GO:0050852	T cell receptor signaling pathway	57	0.016318	5052	0.021867	0.746264	0.99159	1
GO:0050853	B cell receptor signaling pathway	24	0.006871	2098	0.009081	0.756636	0.933962	1
GO:0050854	regulation of antigen receptor-mediated signaling pathway	46	0.013169	4267	0.018469	0.713044	0.993791	1
GO:0050855	regulation of B cell receptor signaling pathway	21	0.006012	1290	0.005584	1.076740	0.396754	1
GO:0050856	regulation of T cell receptor signaling pathway	25	0.007157	3131	0.013552	0.528127	0.999871	1
GO:0050857	positive regulation of antigen receptor-mediated signaling pathway	25	0.007157	1779	0.007700	0.929491	0.669508	1
GO:0050858	negative regulation of antigen receptor-mediated signaling pathway	20	0.005726	2241	0.009700	0.590295	0.996169	1
GO:0050859	negative regulation of B cell receptor signaling pathway	2	0.000573	394	0.001705	0.335749	0.98206	1
GO:0050860	negative regulation of T cell receptor signaling pathway	18	0.005153	1889	0.008176	0.630263	0.986279	1
GO:0050862	positive regulation of T cell receptor signaling pathway	8	0.002290	1019	0.004411	0.519274	0.985936	1
GO:0050863	regulation of T cell activation	195	0.055826	17595	0.076157	0.733038	0.999999	1
GO:0050864	regulation of B cell activation	85	0.024334	6852	0.029658	0.820508	0.974404	1
GO:0050865	regulation of cell activation	316	0.090467	27207	0.117761	0.768223	1	1
GO:0050866	negative regulation of cell activation	104	0.029774	9631	0.041686	0.714238	0.999908	1
GO:0050867	positive regulation of cell activation	200	0.057257	16703	0.072296	0.791984	0.999827	1
GO:0050868	negative regulation of T cell activation	72	0.020613	6863	0.029705	0.693904	0.999645	1
GO:0050869	negative regulation of B cell activation	22	0.006298	1722	0.007453	0.845027	0.812276	1
GO:0050870	positive regulation of T cell activation	132	0.037790	11516	0.049845	0.758147	0.999713	1
GO:0050871	positive regulation of B cell activation	53	0.015173	4167	0.018036	0.841266	0.911987	1
GO:0050872	white fat cell differentiation	23	0.006585	1454	0.006293	1.046272	0.442164	1
GO:0050873	brown fat cell differentiation	23	0.006585	1941	0.008401	0.783760	0.901746	1
GO:0050877	nervous system process	452	0.129402	30155	0.130521	0.991426	0.585333	1
GO:0050878	regulation of body fluid levels	111	0.031778	11161	0.048308	0.657811	0.999999	1
GO:0050882	voluntary musculoskeletal movement	7	0.002004	381	0.001649	1.215218	0.355224	1
GO:0050884	neuromuscular process controlling posture	10	0.002863	546	0.002363	1.211402	0.315351	1
GO:0050885	neuromuscular process controlling balance	29	0.008302	1714	0.007419	1.119098	0.296724	1
GO:0050886	endocrine process	8	0.002290	642	0.002779	0.824206	0.752521	1
GO:0050890	cognition	174	0.049814	11517	0.049849	0.999289	0.514697	1
GO:0050891	multicellular organismal-level water homeostasis	16	0.004581	1131	0.004895	0.935704	0.637965	1
GO:0050892	intestinal absorption	19	0.005439	1012	0.004380	1.241807	0.201912	1
GO:0050896	response to stimulus	1884	0.539364	133358	0.577217	0.934422	0.999997	1
GO:0050900	leukocyte migration	90	0.025766	8770	0.037959	0.678772	0.999972	1
GO:0050901	leukocyte tethering or rolling	22	0.006298	1192	0.005159	1.220752	0.201832	1
GO:0050906	detection of stimulus involved in sensory perception	62	0.017750	4956	0.021451	0.827449	0.94505	1
GO:0050907	detection of chemical stimulus involved in sensory perception	19	0.005439	1937	0.008384	0.648791	0.982744	1
GO:0050908	detection of light stimulus involved in visual perception	12	0.003435	1025	0.004437	0.774352	0.846611	1
GO:0050909	sensory perception of taste	13	0.003722	1040	0.004501	0.826782	0.78856	1
GO:0050910	detection of mechanical stimulus involved in sensory perception of sound	20	0.005726	1078	0.004666	1.227135	0.208694	1
GO:0050911	detection of chemical stimulus involved in sensory perception of smell	12	0.003435	1061	0.004592	0.748078	0.875601	1
GO:0050912	detection of chemical stimulus involved in sensory perception of taste	6	0.001718	755	0.003268	0.525636	0.970978	1
GO:0050913	sensory perception of bitter taste	3	0.000859	247	0.001069	0.803351	0.72049	1
GO:0050915	sensory perception of sour taste	3	0.000859	242	0.001047	0.819949	0.707672	1
GO:0050916	sensory perception of sweet taste	1	0.000286	187	0.000809	0.353704	0.940891	1
GO:0050918	positive chemotaxis	27	0.007730	1888	0.008172	0.945895	0.639671	1
GO:0050920	regulation of chemotaxis	82	0.023476	9284	0.040184	0.584198	1	1
GO:0050921	positive regulation of chemotaxis	55	0.015746	6725	0.029108	0.540943	1	1
GO:0050922	negative regulation of chemotaxis	22	0.006298	2317	0.010029	0.628026	0.992743	1
GO:0050924	positive regulation of negative chemotaxis	1	0.000286	24	0.000104	2.755940	0.304324	1
GO:0050926	regulation of positive chemotaxis	11	0.003149	1480	0.006406	0.491600	0.997212	1
GO:0050927	positive regulation of positive chemotaxis	9	0.002577	1350	0.005843	0.440950	0.998425	1
GO:0050928	negative regulation of positive chemotaxis	2	0.000573	130	0.000563	1.017578	0.584637	1
GO:0050929	induction of negative chemotaxis	1	0.000286	24	0.000104	2.755940	0.304324	1
GO:0050930	induction of positive chemotaxis	5	0.001431	871	0.003770	0.379693	0.996729	1
GO:0050951	sensory perception of temperature stimulus	1	0.000286	109	0.000472	0.606813	0.807632	1
GO:0050953	sensory perception of light stimulus	96	0.027484	6738	0.029164	0.942370	0.736074	1
GO:0050954	sensory perception of mechanical stimulus	75	0.021472	6145	0.026598	0.807273	0.976491	1
GO:0050960	detection of temperature stimulus involved in thermoception	1	0.000286	123	0.000532	0.537744	0.844345	1
GO:0050961	detection of temperature stimulus involved in sensory perception	6	0.001718	788	0.003411	0.503624	0.978689	1
GO:0050962	detection of light stimulus involved in sensory perception	12	0.003435	1025	0.004437	0.774352	0.846611	1
GO:0050965	detection of temperature stimulus involved in sensory perception of pain	5	0.001431	670	0.002900	0.493601	0.973262	1
GO:0050966	detection of mechanical stimulus involved in sensory perception of pain	5	0.001431	661	0.002861	0.500322	0.970788	1
GO:0050968	detection of chemical stimulus involved in sensory perception of pain	1	0.000286	128	0.000554	0.516739	0.855684	1
GO:0050974	detection of mechanical stimulus involved in sensory perception	29	0.008302	1866	0.008077	1.027939	0.465946	1
GO:0050976	detection of mechanical stimulus involved in sensory perception of touch	1	0.000286	59	0.000255	1.121061	0.590217	1
GO:0050982	detection of mechanical stimulus	34	0.009734	2371	0.010262	0.948481	0.644514	1
GO:0050994	regulation of lipid catabolic process	26	0.007443	2474	0.010708	0.695112	0.979702	1
GO:0050995	negative regulation of lipid catabolic process	11	0.003149	1157	0.005008	0.628840	0.961466	1
GO:0050996	positive regulation of lipid catabolic process	8	0.002290	1051	0.004549	0.503464	0.989448	1
GO:0050999	regulation of nitric-oxide synthase activity	3	0.000859	398	0.001723	0.498562	0.938951	1
GO:0051000	positive regulation of nitric-oxide synthase activity	2	0.000573	174	0.000753	0.760259	0.738601	1
GO:0051012	microtubule sliding	1	0.000286	36	0.000156	1.837294	0.419764	1
GO:0051013	microtubule severing	5	0.001431	492	0.002130	0.672181	0.863662	1
GO:0051014	actin filament severing	9	0.002577	984	0.004259	0.604963	0.960393	1
GO:0051016	barbed-end actin filament capping	23	0.006585	1421	0.006151	1.070569	0.399848	1
GO:0051017	actin filament bundle assembly	41	0.011738	3413	0.014773	0.794564	0.94451	1
GO:0051026	chiasma assembly	1	0.000286	361	0.001563	0.183220	0.995756	1
GO:0051029	rRNA transport	2	0.000573	161	0.000697	0.821647	0.699024	1
GO:0051030	snRNA transport	6	0.001718	230	0.000996	1.725458	0.139306	1
GO:0051031	tRNA transport	6	0.001718	341	0.001476	1.163799	0.411328	1
GO:0051036	regulation of endosome size	4	0.001145	595	0.002575	0.444656	0.978825	1
GO:0051043	regulation of membrane protein ectodomain proteolysis	19	0.005439	1287	0.005571	0.976464	0.572038	1
GO:0051044	positive regulation of membrane protein ectodomain proteolysis	10	0.002863	743	0.003216	0.890210	0.684637	1
GO:0051045	negative regulation of membrane protein ectodomain proteolysis	6	0.001718	363	0.001571	1.093266	0.469114	1
GO:0051046	regulation of secretion	282	0.080733	21346	0.092393	0.873803	0.992848	1
GO:0051047	positive regulation of secretion	134	0.038362	11854	0.051308	0.747689	0.99987	1
GO:0051048	negative regulation of secretion	86	0.024621	5705	0.024693	0.997066	0.525873	1
GO:0051049	regulation of transport	719	0.205840	53496	0.231548	0.888973	0.999878	1
GO:0051050	positive regulation of transport	401	0.114801	29756	0.128794	0.891355	0.994274	1
GO:0051051	negative regulation of transport	229	0.065560	15667	0.067812	0.966787	0.711043	1
GO:0051052	regulation of DNA metabolic process	282	0.080733	22678	0.098158	0.822480	0.99983	1
GO:0051053	negative regulation of DNA metabolic process	71	0.020326	6775	0.029324	0.693155	0.999628	1
GO:0051054	positive regulation of DNA metabolic process	165	0.047237	12226	0.052918	0.892649	0.939903	1
GO:0051055	negative regulation of lipid biosynthetic process	36	0.010306	2884	0.012483	0.825635	0.894377	1
GO:0051056	regulation of small GTPase mediated signal transduction	159	0.045520	14398	0.062319	0.730426	0.999993	1
GO:0051057	positive regulation of small GTPase mediated signal transduction	41	0.011738	3999	0.017309	0.678131	0.996843	1
GO:0051058	negative regulation of small GTPase mediated signal transduction	43	0.012310	3230	0.013981	0.880536	0.818432	1
GO:0051081	nuclear membrane disassembly	7	0.002004	499	0.002160	0.927852	0.628102	1
GO:0051083	'de novo' cotranslational protein folding	2	0.000573	242	0.001047	0.546633	0.880101	1
GO:0051084	'de novo' post-translational protein folding	6	0.001718	223	0.000965	1.779621	0.125783	1
GO:0051090	regulation of DNA-binding transcription factor activity	82	0.023476	6582	0.028489	0.824019	0.969503	1
GO:0051091	positive regulation of DNA-binding transcription factor activity	57	0.016318	4285	0.018547	0.879843	0.851123	1
GO:0051092	positive regulation of NF-kappaB transcription factor activity	42	0.012024	3279	0.014193	0.847206	0.877857	1
GO:0051093	negative regulation of developmental process	632	0.180933	42064	0.182067	0.993774	0.575758	1
GO:0051094	positive regulation of developmental process	755	0.216147	51445	0.222671	0.970700	0.828129	1
GO:0051097	negative regulation of helicase activity	2	0.000573	225	0.000974	0.587934	0.853488	1
GO:0051098	regulation of binding	79	0.022617	4734	0.020490	1.103773	0.202255	1
GO:0051099	positive regulation of binding	43	0.012310	2381	0.010306	1.194511	0.138797	1
GO:0051100	negative regulation of binding	29	0.008302	2014	0.008717	0.952400	0.628699	1
GO:0051101	regulation of DNA binding	36	0.010306	2228	0.009644	1.068731	0.367049	1
GO:0051123	RNA polymerase II preinitiation complex assembly	32	0.009161	2129	0.009215	0.994158	0.537082	1
GO:0051124	synaptic assembly at neuromuscular junction	6	0.001718	223	0.000965	1.779621	0.125783	1
GO:0051125	regulation of actin nucleation	15	0.004294	1542	0.006674	0.643410	0.973322	1
GO:0051126	negative regulation of actin nucleation	3	0.000859	312	0.001350	0.635986	0.84959	1
GO:0051127	positive regulation of actin nucleation	4	0.001145	476	0.002060	0.555820	0.928125	1
GO:0051128	regulation of cellular component organization	1157	0.331234	83525	0.361524	0.916216	0.999917	1
GO:0051129	negative regulation of cellular component organization	407	0.116519	30798	0.133304	0.874084	0.998619	1
GO:0051130	positive regulation of cellular component organization	554	0.158603	40276	0.174328	0.909797	0.993753	1
GO:0051131	chaperone-mediated protein complex assembly	14	0.004008	1160	0.005021	0.798272	0.832985	1
GO:0051132	NK T cell activation	7	0.002004	887	0.003839	0.521982	0.97986	1
GO:0051133	regulation of NK T cell activation	3	0.000859	349	0.001511	0.568561	0.896961	1
GO:0051135	positive regulation of NK T cell activation	3	0.000859	222	0.000961	0.893819	0.6519	1
GO:0051136	regulation of NK T cell differentiation	8	0.002290	627	0.002714	0.843924	0.729559	1
GO:0051138	positive regulation of NK T cell differentiation	4	0.001145	365	0.001580	0.724850	0.800599	1
GO:0051140	regulation of NK T cell proliferation	2	0.000573	236	0.001021	0.560530	0.871264	1
GO:0051142	positive regulation of NK T cell proliferation	2	0.000573	196	0.000848	0.674924	0.79543	1
GO:0051146	striated muscle cell differentiation	49	0.014028	2865	0.012401	1.131234	0.211214	1
GO:0051148	negative regulation of muscle cell differentiation	55	0.015746	3246	0.014050	1.120715	0.215011	1
GO:0051150	regulation of smooth muscle cell differentiation	25	0.007157	1764	0.007635	0.937395	0.653617	1
GO:0051151	negative regulation of smooth muscle cell differentiation	15	0.004294	975	0.004220	1.017578	0.507755	1
GO:0051152	positive regulation of smooth muscle cell differentiation	8	0.002290	587	0.002541	0.901432	0.661521	1
GO:0051156	glucose 6-phosphate metabolic process	9	0.002577	745	0.003225	0.799038	0.791013	1
GO:0051167	D-xylulose 5-phosphate metabolic process	1	0.000286	257	0.001112	0.257364	0.979508	1
GO:0051168	nuclear export	98	0.028056	6298	0.027260	1.029211	0.400339	1
GO:0051169	nuclear transport	173	0.049528	10974	0.047499	1.042707	0.297171	1
GO:0051170	import into nucleus	82	0.023476	5083	0.022001	1.067026	0.291323	1
GO:0051174	regulation of phosphorus metabolic process	283	0.081019	24738	0.107074	0.756664	1	1
GO:0051177	meiotic sister chromatid cohesion	13	0.003722	665	0.002878	1.293013	0.213324	1
GO:0051179	localization	1572	0.450043	112645	0.487565	0.923042	0.999996	1
GO:0051180	vitamin transport	15	0.004294	1178	0.005099	0.842223	0.779884	1
GO:0051189	prosthetic group metabolic process	3	0.000859	205	0.000887	0.967940	0.598805	1
GO:0051204	protein insertion into mitochondrial membrane	22	0.006298	1814	0.007852	0.802170	0.874477	1
GO:0051205	protein insertion into membrane	39	0.011165	3310	0.014327	0.779323	0.954354	1
GO:0051208	sequestering of calcium ion	3	0.000859	280	0.001212	0.708670	0.794301	1
GO:0051216	cartilage development	96	0.027484	5867	0.025394	1.082271	0.229922	1
GO:0051222	positive regulation of protein transport	144	0.041225	11244	0.048668	0.847077	0.983265	1
GO:0051223	regulation of protein transport	242	0.069281	18371	0.079516	0.871292	0.989438	1
GO:0051224	negative regulation of protein transport	65	0.018609	4710	0.020386	0.912796	0.787196	1
GO:0051225	spindle assembly	73	0.020899	4621	0.020001	1.044884	0.368491	1
GO:0051228	mitotic spindle disassembly	3	0.000859	140	0.000606	1.417341	0.354869	1
GO:0051230	spindle disassembly	3	0.000859	140	0.000606	1.417341	0.354869	1
GO:0051231	spindle elongation	2	0.000573	107	0.000463	1.236310	0.480819	1
GO:0051234	establishment of localization	1398	0.400229	100744	0.436053	0.917844	0.999992	1
GO:0051235	maintenance of location	42	0.012024	3343	0.014470	0.830987	0.902892	1
GO:0051236	establishment of RNA localization	120	0.034354	7123	0.030831	1.114293	0.1248	1
GO:0051239	regulation of multicellular organismal process	1380	0.395076	97169	0.420579	0.939361	0.998961	1
GO:0051240	positive regulation of multicellular organismal process	885	0.253364	61040	0.264201	0.958981	0.929962	1
GO:0051241	negative regulation of multicellular organismal process	581	0.166333	44282	0.191667	0.867821	0.99995	1
GO:0051246	regulation of protein metabolic process	750	0.214715	58664	0.253917	0.845611	1	1
GO:0051247	positive regulation of protein metabolic process	418	0.119668	33394	0.144540	0.827921	0.999992	1
GO:0051248	negative regulation of protein metabolic process	324	0.092757	25600	0.110805	0.837117	0.999773	1
GO:0051249	regulation of lymphocyte activation	269	0.077011	22666	0.098106	0.784980	0.999994	1
GO:0051250	negative regulation of lymphocyte activation	89	0.025480	7913	0.034250	0.743926	0.998728	1
GO:0051251	positive regulation of lymphocyte activation	177	0.050673	14638	0.063358	0.799784	0.999335	1
GO:0051255	spindle midzone assembly	3	0.000859	534	0.002311	0.371587	0.987085	1
GO:0051256	mitotic spindle midzone assembly	3	0.000859	415	0.001796	0.478139	0.949352	1
GO:0051258	protein polymerization	26	0.007443	2692	0.011652	0.638821	0.994544	1
GO:0051259	protein complex oligomerization	118	0.033782	9867	0.042708	0.791003	0.996893	1
GO:0051260	protein homooligomerization	90	0.025766	7256	0.031406	0.820401	0.977645	1
GO:0051261	protein depolymerization	19	0.005439	1616	0.006995	0.777666	0.88939	1
GO:0051262	protein tetramerization	47	0.013455	4139	0.017915	0.751075	0.983259	1
GO:0051276	chromosome organization	229	0.065560	15521	0.067180	0.975881	0.658451	1
GO:0051279	regulation of release of sequestered calcium ion into cytosol	23	0.006585	2462	0.010656	0.617904	0.995186	1
GO:0051280	negative regulation of release of sequestered calcium ion into cytosol	2	0.000573	316	0.001368	0.418624	0.951477	1
GO:0051281	positive regulation of release of sequestered calcium ion into cytosol	5	0.001431	621	0.002688	0.532549	0.957016	1
GO:0051282	regulation of sequestering of calcium ion	57	0.016318	4365	0.018893	0.863717	0.882764	1
GO:0051283	negative regulation of sequestering of calcium ion	40	0.011451	2217	0.009596	1.193371	0.149797	1
GO:0051284	positive regulation of sequestering of calcium ion	2	0.000573	327	0.001415	0.404542	0.957736	1
GO:0051289	protein homotetramerization	30	0.008589	2465	0.010669	0.804981	0.903124	1
GO:0051290	protein heterotetramerization	7	0.002004	773	0.003346	0.598962	0.945829	1
GO:0051291	protein heterooligomerization	10	0.002863	1182	0.005116	0.559582	0.983706	1
GO:0051292	nuclear pore complex assembly	10	0.002863	557	0.002411	1.187479	0.336728	1
GO:0051293	establishment of spindle localization	43	0.012310	2469	0.010687	1.151936	0.19519	1
GO:0051294	establishment of spindle orientation	34	0.009734	1960	0.008484	1.147371	0.233151	1
GO:0051295	establishment of meiotic spindle localization	1	0.000286	89	0.000385	0.743175	0.739678	1
GO:0051296	establishment of meiotic spindle orientation	1	0.000286	49	0.000212	1.349848	0.523316	1
GO:0051298	centrosome duplication	12	0.003435	1129	0.004887	0.703021	0.918275	1
GO:0051299	centrosome separation	2	0.000573	381	0.001649	0.347205	0.978775	1
GO:0051301	cell division	282	0.080733	20848	0.090237	0.894676	0.978059	1
GO:0051302	regulation of cell division	99	0.028342	8338	0.036090	0.785334	0.995096	1
GO:0051304	chromosome separation	7	0.002004	611	0.002645	0.757771	0.814375	1
GO:0051305	chromosome movement towards spindle pole	5	0.001431	287	0.001242	1.152310	0.437151	1
GO:0051306	mitotic sister chromatid separation	3	0.000859	215	0.000931	0.922920	0.630666	1
GO:0051307	meiotic chromosome separation	6	0.001718	415	0.001796	0.956278	0.597494	1
GO:0051309	female meiosis chromosome separation	2	0.000573	242	0.001047	0.546633	0.880101	1
GO:0051310	metaphase chromosome alignment	52	0.014887	3063	0.013258	1.122891	0.218285	1
GO:0051311	meiotic metaphase chromosome alignment	5	0.001431	192	0.000831	1.722463	0.168606	1
GO:0051315	attachment of mitotic spindle microtubules to kinetochore	10	0.002863	726	0.003142	0.911055	0.65725	1
GO:0051316	attachment of meiotic spindle microtubules to kinetochore	2	0.000573	73	0.000316	1.812125	0.302323	1
GO:0051321	meiotic cell cycle	82	0.023476	5714	0.024732	0.949193	0.69854	1
GO:0051336	regulation of hydrolase activity	86	0.024621	7632	0.033034	0.745317	0.998395	1
GO:0051338	regulation of transferase activity	170	0.048669	14450	0.062544	0.778148	0.999802	1
GO:0051341	regulation of oxidoreductase activity	8	0.002290	805	0.003484	0.657317	0.918057	1
GO:0051345	positive regulation of hydrolase activity	57	0.016318	5178	0.022412	0.728105	0.995332	1
GO:0051346	negative regulation of hydrolase activity	18	0.005153	1425	0.006168	0.835485	0.8069	1
GO:0051349	positive regulation of lyase activity	12	0.003435	569	0.002463	1.394922	0.159964	1
GO:0051353	positive regulation of oxidoreductase activity	3	0.000859	287	0.001242	0.691386	0.807679	1
GO:0051354	negative regulation of oxidoreductase activity	4	0.001145	276	0.001195	0.958588	0.599672	1
GO:0051365	cellular response to potassium ion starvation	2	0.000573	42	0.000182	3.149646	0.133542	1
GO:0051382	kinetochore assembly	13	0.003722	680	0.002943	1.264490	0.235525	1
GO:0051384	response to glucocorticoid	81	0.023189	7105	0.030753	0.754053	0.996945	1
GO:0051385	response to mineralocorticoid	21	0.006012	1729	0.007484	0.803351	0.868048	1
GO:0051386	regulation of neurotrophin TRK receptor signaling pathway	10	0.002863	534	0.002311	1.238625	0.292398	1
GO:0051387	negative regulation of neurotrophin TRK receptor signaling pathway	6	0.001718	230	0.000996	1.725458	0.139306	1
GO:0051388	positive regulation of neurotrophin TRK receptor signaling pathway	4	0.001145	171	0.000740	1.547195	0.260776	1
GO:0051391	tRNA acetylation	1	0.000286	56	0.000242	1.181117	0.571197	1
GO:0051402	neuron apoptotic process	36	0.010306	2783	0.012046	0.855599	0.846608	1
GO:0051403	stress-activated MAPK cascade	8	0.002290	769	0.003328	0.688089	0.89325	1
GO:0051409	response to nitrosative stress	9	0.002577	542	0.002346	1.098308	0.434602	1
GO:0051410	detoxification of nitrogen compound	1	0.000286	30	0.000130	2.204752	0.36466	1
GO:0051412	response to corticosterone	11	0.003149	805	0.003484	0.903812	0.670792	1
GO:0051414	response to cortisol	10	0.002863	518	0.002242	1.276884	0.26255	1
GO:0051438	regulation of ubiquitin-protein transferase activity	6	0.001718	930	0.004025	0.426726	0.994754	1
GO:0051444	negative regulation of ubiquitin-protein transferase activity	6	0.001718	333	0.001441	1.191758	0.390111	1
GO:0051445	regulation of meiotic cell cycle	42	0.012024	3042	0.013167	0.913211	0.743218	1
GO:0051446	positive regulation of meiotic cell cycle	9	0.002577	1014	0.004389	0.587064	0.968773	1
GO:0051450	myoblast proliferation	3	0.000859	499	0.002160	0.397651	0.980512	1
GO:0051452	intracellular pH reduction	32	0.009161	1905	0.008245	1.111056	0.29885	1
GO:0051453	regulation of intracellular pH	53	0.015173	3394	0.014690	1.032869	0.42506	1
GO:0051454	intracellular pH elevation	2	0.000573	170	0.000736	0.778148	0.726922	1
GO:0051455	spindle attachment to meiosis I kinetochore	2	0.000573	73	0.000316	1.812125	0.302323	1
GO:0051457	maintenance of protein location in nucleus	11	0.003149	744	0.003220	0.977914	0.569646	1
GO:0051459	regulation of corticotropin secretion	3	0.000859	468	0.002026	0.423991	0.972117	1
GO:0051461	positive regulation of corticotropin secretion	3	0.000859	463	0.002004	0.428570	0.970476	1
GO:0051462	regulation of cortisol secretion	3	0.000859	102	0.000441	1.945370	0.201773	1
GO:0051464	positive regulation of cortisol secretion	3	0.000859	83	0.000359	2.390695	0.132593	1
GO:0051466	positive regulation of corticotropin-releasing hormone secretion	1	0.000286	195	0.000844	0.339193	0.94763	1
GO:0051469	vesicle fusion with vacuole	6	0.001718	346	0.001498	1.146981	0.424554	1
GO:0051480	regulation of cytosolic calcium ion concentration	24	0.006871	1646	0.007124	0.964412	0.597874	1
GO:0051489	regulation of filopodium assembly	27	0.007730	2192	0.009488	0.814712	0.879248	1
GO:0051490	negative regulation of filopodium assembly	1	0.000286	35	0.000151	1.889788	0.410924	1
GO:0051491	positive regulation of filopodium assembly	20	0.005726	1506	0.006518	0.878387	0.748262	1
GO:0051492	regulation of stress fiber assembly	57	0.016318	4280	0.018525	0.880871	0.848958	1
GO:0051493	regulation of cytoskeleton organization	271	0.077584	21763	0.094197	0.823629	0.999749	1
GO:0051494	negative regulation of cytoskeleton organization	91	0.026052	6245	0.027030	0.963807	0.653543	1
GO:0051495	positive regulation of cytoskeleton organization	86	0.024621	8176	0.035388	0.695727	0.999881	1
GO:0051496	positive regulation of stress fiber assembly	30	0.008589	2713	0.011743	0.731396	0.969758	1
GO:0051497	negative regulation of stress fiber assembly	19	0.005439	1038	0.004493	1.210702	0.232294	1
GO:0051503	adenine nucleotide transport	24	0.006871	1712	0.007410	0.927232	0.671696	1
GO:0051510	regulation of unidimensional cell growth	2	0.000573	62	0.000268	2.133631	0.241213	1
GO:0051511	negative regulation of unidimensional cell growth	2	0.000573	62	0.000268	2.133631	0.241213	1
GO:0051541	elastin metabolic process	2	0.000573	452	0.001956	0.292666	0.991606	1
GO:0051546	keratinocyte migration	1	0.000286	181	0.000783	0.365429	0.935274	1
GO:0051547	regulation of keratinocyte migration	14	0.004008	881	0.003813	1.051074	0.462126	1
GO:0051548	negative regulation of keratinocyte migration	2	0.000573	123	0.000532	1.075489	0.554732	1
GO:0051549	positive regulation of keratinocyte migration	12	0.003435	758	0.003281	1.047112	0.475576	1
GO:0051552	flavone metabolic process	1	0.000286	61	0.000264	1.084304	0.602425	1
GO:0051560	mitochondrial calcium ion homeostasis	19	0.005439	1173	0.005077	1.071363	0.41285	1
GO:0051561	positive regulation of mitochondrial calcium ion concentration	8	0.002290	493	0.002134	1.073307	0.468625	1
GO:0051562	negative regulation of mitochondrial calcium ion concentration	2	0.000573	126	0.000545	1.049882	0.567733	1
GO:0051582	positive regulation of neurotransmitter uptake	2	0.000573	47	0.000203	2.814577	0.159483	1
GO:0051583	dopamine uptake involved in synaptic transmission	1	0.000286	74	0.000320	0.893819	0.673385	1
GO:0051586	positive regulation of dopamine uptake involved in synaptic transmission	1	0.000286	9	0.000039	7.349175	0.127221	1
GO:0051588	regulation of neurotransmitter transport	57	0.016318	3681	0.015933	1.024213	0.445899	1
GO:0051590	positive regulation of neurotransmitter transport	9	0.002577	683	0.002956	0.871571	0.703048	1
GO:0051591	response to cAMP	56	0.016032	4157	0.017993	0.891023	0.824684	1
GO:0051592	response to calcium ion	71	0.020326	6034	0.026117	0.778277	0.988437	1
GO:0051593	response to folic acid	5	0.001431	186	0.000805	1.778026	0.154139	1
GO:0051596	methylglyoxal catabolic process	5	0.001431	203	0.000879	1.629127	0.196413	1
GO:0051597	response to methylmercury	4	0.001145	316	0.001368	0.837248	0.702538	1
GO:0051599	response to hydrostatic pressure	1	0.000286	401	0.001736	0.164944	0.997684	1
GO:0051602	response to electrical stimulus	15	0.004294	1343	0.005813	0.738748	0.907054	1
GO:0051603	proteolysis involved in protein catabolic process	354	0.101346	27671	0.119769	0.846174	0.999724	1
GO:0051604	protein maturation	125	0.035786	11863	0.051347	0.696942	0.999995	1
GO:0051606	detection of stimulus	112	0.032064	8674	0.037544	0.854043	0.962375	1
GO:0051607	defense response to virus	98	0.028056	9362	0.040522	0.692370	0.999966	1
GO:0051608	histamine transport	3	0.000859	354	0.001532	0.560530	0.902212	1
GO:0051610	serotonin uptake	2	0.000573	183	0.000792	0.722870	0.763321	1
GO:0051611	regulation of serotonin uptake	1	0.000286	32	0.000139	2.066955	0.383586	1
GO:0051615	histamine uptake	1	0.000286	81	0.000351	0.816575	0.706196	1
GO:0051621	regulation of norepinephrine uptake	1	0.000286	138	0.000597	0.479294	0.875944	1
GO:0051623	positive regulation of norepinephrine uptake	1	0.000286	134	0.000580	0.493601	0.868206	1
GO:0051630	acetylcholine uptake	1	0.000286	31	0.000134	2.133631	0.374195	1
GO:0051639	actin filament network formation	9	0.002577	642	0.002779	0.927232	0.633443	1
GO:0051640	organelle localization	251	0.071858	18638	0.080671	0.890749	0.975544	1
GO:0051641	cellular localization	740	0.211852	54465	0.235742	0.898660	0.999643	1
GO:0051642	centrosome localization	13	0.003722	1057	0.004575	0.813485	0.806201	1
GO:0051643	endoplasmic reticulum localization	4	0.001145	449	0.001943	0.589243	0.906729	1
GO:0051646	mitochondrion localization	23	0.006585	2463	0.010661	0.617653	0.995218	1
GO:0051647	nucleus localization	13	0.003722	1210	0.005237	0.710623	0.919169	1
GO:0051648	vesicle localization	49	0.014028	4227	0.018296	0.766734	0.977763	1
GO:0051649	establishment of localization in cell	710	0.203264	51644	0.223532	0.909326	0.998276	1
GO:0051650	establishment of vesicle localization	42	0.012024	3904	0.016898	0.711575	0.99195	1
GO:0051651	maintenance of location in cell	35	0.010020	2838	0.012284	0.815712	0.905062	1
GO:0051653	spindle localization	46	0.013169	2712	0.011738	1.121887	0.23591	1
GO:0051654	establishment of mitochondrion localization	11	0.003149	1686	0.007298	0.431535	0.999584	1
GO:0051656	establishment of organelle localization	144	0.041225	10904	0.047196	0.873490	0.958065	1
GO:0051658	maintenance of nucleus location	1	0.000286	68	0.000294	0.972685	0.642362	1
GO:0051660	establishment of centrosome localization	1	0.000286	186	0.000805	0.355605	0.93999	1
GO:0051661	maintenance of centrosome location	4	0.001145	150	0.000649	1.763802	0.194097	1
GO:0051664	nuclear pore localization	3	0.000859	282	0.001221	0.703644	0.798201	1
GO:0051665	membrane raft localization	9	0.002577	436	0.001887	1.365328	0.219289	1
GO:0051666	actin cortical patch localization	1	0.000286	101	0.000437	0.654877	0.782887	1
GO:0051668	localization within membrane	273	0.078156	21275	0.092085	0.848739	0.998352	1
GO:0051674	localization of cell	2	0.000573	279	0.001208	0.474140	0.92328	1
GO:0051683	establishment of Golgi localization	8	0.002290	439	0.001900	1.205332	0.347347	1
GO:0051693	actin filament capping	30	0.008589	1869	0.008090	1.061679	0.395909	1
GO:0051694	pointed-end actin filament capping	3	0.000859	145	0.000628	1.368467	0.375219	1
GO:0051701	biological process involved in interaction with host	73	0.020899	5653	0.024468	0.854132	0.925016	1
GO:0051702	biological process involved in interaction with symbiont	11	0.003149	1260	0.005454	0.577435	0.982371	1
GO:0051703	biological process involved in intraspecies interaction between organisms	44	0.012597	2413	0.010444	1.206081	0.123001	1
GO:0051707	response to other organism	375	0.107358	32793	0.141939	0.756365	1	1
GO:0051715	cytolysis in another organism	1	0.000286	179	0.000775	0.369512	0.933285	1
GO:0051716	cellular response to stimulus	1174	0.336101	87129	0.377123	0.891223	1	1
GO:0051725	protein de-ADP-ribosylation	3	0.000859	161	0.000697	1.232470	0.439223	1
GO:0051726	regulation of cell cycle	635	0.181792	46956	0.203241	0.894466	0.999339	1
GO:0051728	cell cycle switching, mitotic to meiotic cell cycle	4	0.001145	301	0.001303	0.878971	0.666366	1
GO:0051729	germline cell cycle switching, mitotic to meiotic cell cycle	4	0.001145	279	0.001208	0.948281	0.608086	1
GO:0051754	meiotic sister chromatid cohesion, centromeric	6	0.001718	272	0.001177	1.459027	0.232579	1
GO:0051764	actin crosslink formation	3	0.000859	551	0.002385	0.360123	0.98945	1
GO:0051775	response to redox state	8	0.002290	769	0.003328	0.688089	0.89325	1
GO:0051780	behavioral response to nutrient	1	0.000286	22	0.000095	3.006480	0.282965	1
GO:0051781	positive regulation of cell division	57	0.016318	4170	0.018049	0.904107	0.795556	1
GO:0051782	negative regulation of cell division	7	0.002004	754	0.003264	0.614056	0.936685	1
GO:0051783	regulation of nuclear division	106	0.030346	6876	0.029762	1.019650	0.432965	1
GO:0051785	positive regulation of nuclear division	34	0.009734	2341	0.010133	0.960635	0.615927	1
GO:0051788	response to misfolded protein	7	0.002004	619	0.002679	0.747977	0.824321	1
GO:0051790	short-chain fatty acid biosynthetic process	2	0.000573	237	0.001026	0.558165	0.872777	1
GO:0051791	medium-chain fatty acid metabolic process	4	0.001145	464	0.002008	0.570195	0.919229	1
GO:0051792	medium-chain fatty acid biosynthetic process	2	0.000573	304	0.001316	0.435148	0.94364	1
GO:0051793	medium-chain fatty acid catabolic process	2	0.000573	120	0.000519	1.102376	0.541456	1
GO:0051794	regulation of timing of catagen	5	0.001431	215	0.000931	1.538199	0.228384	1
GO:0051795	positive regulation of timing of catagen	5	0.001431	203	0.000879	1.629127	0.196413	1
GO:0051799	negative regulation of hair follicle development	2	0.000573	91	0.000394	1.453683	0.399815	1
GO:0051823	regulation of synapse structural plasticity	3	0.000859	166	0.000719	1.195348	0.458727	1
GO:0051835	positive regulation of synapse structural plasticity	2	0.000573	121	0.000524	1.093266	0.545912	1
GO:0051838	cytolysis by host of symbiont cells	1	0.000286	135	0.000584	0.489945	0.870185	1
GO:0051851	host-mediated perturbation of symbiont process	59	0.016891	4075	0.017638	0.957647	0.648827	1
GO:0051865	protein autoubiquitination	36	0.010306	2386	0.010327	0.997960	0.527413	1
GO:0051867	general adaptation syndrome, behavioral process	1	0.000286	72	0.000312	0.918647	0.663355	1
GO:0051873	killing by host of symbiont cells	7	0.002004	851	0.003683	0.544063	0.972216	1
GO:0051875	pigment granule localization	17	0.004867	1072	0.004640	1.048903	0.454655	1
GO:0051877	pigment granule aggregation in cell center	3	0.000859	135	0.000584	1.469835	0.334435	1
GO:0051881	regulation of mitochondrial membrane potential	38	0.010879	3470	0.015019	0.724328	0.984955	1
GO:0051882	mitochondrial depolarization	2	0.000573	319	0.001381	0.414687	0.953267	1
GO:0051884	regulation of timing of anagen	2	0.000573	152	0.000658	0.870297	0.668798	1
GO:0051885	positive regulation of timing of anagen	1	0.000286	90	0.000390	0.734917	0.743586	1
GO:0051890	regulation of cardioblast differentiation	5	0.001431	251	0.001086	1.317581	0.331131	1
GO:0051891	positive regulation of cardioblast differentiation	5	0.001431	208	0.000900	1.589966	0.209545	1
GO:0051893	regulation of focal adhesion assembly	38	0.010879	4016	0.017383	0.625851	0.999336	1
GO:0051894	positive regulation of focal adhesion assembly	16	0.004581	1510	0.006536	0.700848	0.944894	1
GO:0051895	negative regulation of focal adhesion assembly	9	0.002577	1435	0.006211	0.414831	0.999315	1
GO:0051896	regulation of phosphatidylinositol 3-kinase/protein kinase B signal transduction	155	0.044374	11648	0.050416	0.880160	0.954767	1
GO:0051897	positive regulation of phosphatidylinositol 3-kinase/protein kinase B signal transduction	107	0.030633	8326	0.036038	0.850019	0.963381	1
GO:0051898	negative regulation of phosphatidylinositol 3-kinase/protein kinase B signal transduction	39	0.011165	2668	0.011548	0.966852	0.605302	1
GO:0051899	membrane depolarization	27	0.007730	2121	0.009180	0.841985	0.838459	1
GO:0051900	regulation of mitochondrial depolarization	5	0.001431	695	0.003008	0.475846	0.979148	1
GO:0051901	positive regulation of mitochondrial depolarization	3	0.000859	306	0.001324	0.648457	0.840327	1
GO:0051902	negative regulation of mitochondrial depolarization	2	0.000573	231	0.001000	0.572663	0.863445	1
GO:0051904	pigment granule transport	17	0.004867	1067	0.004618	1.053818	0.447144	1
GO:0051905	establishment of pigment granule localization	17	0.004867	1068	0.004623	1.052831	0.448647	1
GO:0051917	regulation of fibrinolysis	4	0.001145	871	0.003770	0.303755	0.999094	1
GO:0051918	negative regulation of fibrinolysis	1	0.000286	734	0.003177	0.090112	0.999985	1
GO:0051919	positive regulation of fibrinolysis	1	0.000286	25	0.000108	2.645703	0.314764	1
GO:0051923	sulfation	7	0.002004	809	0.003502	0.572309	0.959985	1
GO:0051924	regulation of calcium ion transport	98	0.028056	8149	0.035272	0.795432	0.992444	1
GO:0051926	negative regulation of calcium ion transport	23	0.006585	1853	0.008020	0.820982	0.853366	1
GO:0051928	positive regulation of calcium ion transport	40	0.011451	2996	0.012968	0.883078	0.80544	1
GO:0051930	regulation of sensory perception of pain	8	0.002290	332	0.001437	1.593797	0.135262	1
GO:0051931	regulation of sensory perception	8	0.002290	332	0.001437	1.593797	0.135262	1
GO:0051932	synaptic transmission, GABAergic	2	0.000573	422	0.001827	0.313472	0.987545	1
GO:0051934	catecholamine uptake involved in synaptic transmission	1	0.000286	74	0.000320	0.893819	0.673385	1
GO:0051937	catecholamine transport	2	0.000573	409	0.001770	0.323436	0.985239	1
GO:0051938	L-glutamate import	12	0.003435	986	0.004268	0.804981	0.809587	1
GO:0051939	gamma-aminobutyric acid import	1	0.000286	175	0.000757	0.377958	0.929123	1
GO:0051944	positive regulation of catecholamine uptake involved in synaptic transmission	1	0.000286	9	0.000039	7.349175	0.127221	1
GO:0051952	regulation of amine transport	33	0.009447	2512	0.010873	0.868911	0.813028	1
GO:0051953	negative regulation of amine transport	15	0.004294	924	0.003999	1.073743	0.426358	1
GO:0051954	positive regulation of amine transport	11	0.003149	1016	0.004398	0.716111	0.898551	1
GO:0051955	regulation of amino acid transport	14	0.004008	1465	0.006341	0.632079	0.974393	1
GO:0051956	negative regulation of amino acid transport	9	0.002577	687	0.002974	0.866497	0.709364	1
GO:0051957	positive regulation of amino acid transport	5	0.001431	486	0.002104	0.680479	0.856713	1
GO:0051961	negative regulation of nervous system development	98	0.028056	5975	0.025862	1.084849	0.220382	1
GO:0051962	positive regulation of nervous system development	163	0.046665	10152	0.043941	1.061982	0.226715	1
GO:0051964	negative regulation of synapse assembly	4	0.001145	273	0.001182	0.969122	0.59115	1
GO:0051966	regulation of synaptic transmission, glutamatergic	35	0.010020	1999	0.008652	1.158074	0.213736	1
GO:0051968	positive regulation of synaptic transmission, glutamatergic	12	0.003435	882	0.003818	0.899899	0.680344	1
GO:0051969	regulation of transmission of nerve impulse	10	0.002863	481	0.002082	1.375105	0.197944	1
GO:0051970	negative regulation of transmission of nerve impulse	2	0.000573	149	0.000645	0.887820	0.65819	1
GO:0051971	positive regulation of transmission of nerve impulse	4	0.001145	306	0.001324	0.864609	0.678748	1
GO:0051977	lysophospholipid transport	1	0.000286	28	0.000121	2.362235	0.345153	1
GO:0051983	regulation of chromosome segregation	112	0.032064	7814	0.033822	0.948038	0.729872	1
GO:0051984	positive regulation of chromosome segregation	21	0.006012	2030	0.008787	0.684233	0.973479	1
GO:0051986	negative regulation of attachment of spindle microtubules to kinetochore	1	0.000286	68	0.000294	0.972685	0.642362	1
GO:0051987	positive regulation of attachment of spindle microtubules to kinetochore	6	0.001718	673	0.002913	0.589681	0.939513	1
GO:0051988	regulation of attachment of spindle microtubules to kinetochore	10	0.002863	1133	0.004904	0.583783	0.97583	1
GO:0052008	symbiont-mediated disruption of host cellular anatomical structure	3	0.000859	288	0.001247	0.688985	0.809529	1
GO:0052111	symbiont-mediated disruption of host anatomical structure	3	0.000859	288	0.001247	0.688985	0.809529	1
GO:0052372	modulation by symbiont of entry into host	13	0.003722	1186	0.005133	0.725003	0.906336	1
GO:0052547	regulation of peptidase activity	14	0.004008	1363	0.005900	0.679381	0.949162	1
GO:0052548	regulation of endopeptidase activity	12	0.003435	1073	0.004644	0.739712	0.884227	1
GO:0052652	cyclic purine nucleotide metabolic process	12	0.003435	1565	0.006774	0.507163	0.997014	1
GO:0052803	imidazole-containing compound metabolic process	5	0.001431	465	0.002013	0.711210	0.830027	1
GO:0052805	imidazole-containing compound catabolic process	5	0.001431	432	0.001870	0.765539	0.780074	1
GO:0055001	muscle cell development	51	0.014601	4215	0.018244	0.800302	0.956672	1
GO:0055002	striated muscle cell development	32	0.009161	2798	0.012111	0.756455	0.957606	1
GO:0055006	cardiac cell development	20	0.005726	1925	0.008332	0.687196	0.969187	1
GO:0055007	cardiac muscle cell differentiation	26	0.007443	1508	0.006527	1.140389	0.277286	1
GO:0055009	atrial cardiac muscle tissue morphogenesis	6	0.001718	222	0.000961	1.787637	0.123906	1
GO:0055012	ventricular cardiac muscle cell differentiation	5	0.001431	324	0.001402	1.020719	0.541634	1
GO:0055013	cardiac muscle cell development	15	0.004294	1568	0.006787	0.632741	0.977668	1
GO:0055014	atrial cardiac muscle cell development	1	0.000286	96	0.000416	0.688985	0.765831	1
GO:0055015	ventricular cardiac muscle cell development	8	0.002290	544	0.002355	0.972685	0.57813	1
GO:0055017	cardiac muscle tissue growth	2	0.000573	128	0.000554	1.033478	0.576247	1
GO:0055018	regulation of cardiac muscle fiber development	1	0.000286	53	0.000229	1.247973	0.551296	1
GO:0055020	positive regulation of cardiac muscle fiber development	1	0.000286	53	0.000229	1.247973	0.551296	1
GO:0055048	anastral spindle assembly	3	0.000859	86	0.000372	2.307299	0.142909	1
GO:0055057	neuroblast division	10	0.002863	477	0.002065	1.386637	0.191405	1
GO:0055059	asymmetric neuroblast division	1	0.000286	88	0.000381	0.751620	0.735711	1
GO:0055062	phosphate ion homeostasis	4	0.001145	455	0.001969	0.581473	0.911923	1
GO:0055064	chloride ion homeostasis	8	0.002290	601	0.002601	0.880434	0.68644	1
GO:0055070	copper ion homeostasis	8	0.002290	658	0.002848	0.804165	0.775462	1
GO:0055071	manganese ion homeostasis	3	0.000859	143	0.000619	1.387606	0.367093	1
GO:0055074	calcium ion homeostasis	106	0.030346	7783	0.033687	0.900824	0.874162	1
GO:0055075	potassium ion homeostasis	11	0.003149	1527	0.006609	0.476469	0.998169	1
GO:0055078	sodium ion homeostasis	16	0.004581	1393	0.006029	0.759714	0.892008	1
GO:0055080	monoatomic cation homeostasis	231	0.066132	18337	0.079369	0.833230	0.998638	1
GO:0055081	monoatomic anion homeostasis	8	0.002290	621	0.002688	0.852078	0.71998	1
GO:0055082	intracellular chemical homeostasis	260	0.074435	20482	0.088653	0.839619	0.998879	1
GO:0055085	transmembrane transport	499	0.142857	34785	0.150561	0.948833	0.903323	1
GO:0055086	nucleobase-containing small molecule metabolic process	276	0.079015	21812	0.094410	0.836941	0.999349	1
GO:0055088	lipid homeostasis	95	0.027197	6203	0.026849	1.012985	0.46353	1
GO:0055089	fatty acid homeostasis	2	0.000573	457	0.001978	0.289464	0.992143	1
GO:0055090	acylglycerol homeostasis	10	0.002863	1028	0.004450	0.643410	0.946291	1
GO:0055091	phospholipid homeostasis	14	0.004008	943	0.004082	0.981968	0.562799	1
GO:0055092	sterol homeostasis	52	0.014887	3511	0.015197	0.979611	0.578247	1
GO:0055093	response to hyperoxia	11	0.003149	891	0.003857	0.816575	0.787068	1
GO:0055094	response to lipoprotein particle	12	0.003435	1450	0.006276	0.547387	0.992192	1
GO:0055095	lipoprotein particle mediated signaling	3	0.000859	191	0.000827	1.038889	0.551271	1
GO:0055096	low-density lipoprotein particle mediated signaling	3	0.000859	188	0.000814	1.055467	0.540659	1
GO:0055117	regulation of cardiac muscle contraction	36	0.010306	3035	0.013136	0.784558	0.943152	1
GO:0055118	negative regulation of cardiac muscle contraction	4	0.001145	207	0.000896	1.278117	0.381791	1
GO:0055119	relaxation of cardiac muscle	11	0.003149	854	0.003696	0.851953	0.741114	1
GO:0055123	digestive system development	3	0.000859	234	0.001013	0.847982	0.686232	1
GO:0055129	L-proline biosynthetic process	4	0.001145	239	0.001034	1.106989	0.487696	1
GO:0060003	copper ion export	2	0.000573	206	0.000892	0.642161	0.817442	1
GO:0060005	vestibular reflex	8	0.002290	353	0.001528	1.498982	0.170699	1
GO:0060007	linear vestibuloocular reflex	1	0.000286	10	0.000043	6.614257	0.140317	1
GO:0060008	Sertoli cell differentiation	3	0.000859	179	0.000775	1.108535	0.507978	1
GO:0060009	Sertoli cell development	6	0.001718	672	0.002909	0.590559	0.938988	1
GO:0060011	Sertoli cell proliferation	5	0.001431	188	0.000814	1.759111	0.158903	1
GO:0060014	granulosa cell differentiation	1	0.000286	165	0.000714	0.400864	0.917545	1
GO:0060019	radial glial cell differentiation	10	0.002863	696	0.003013	0.950324	0.605808	1
GO:0060020	Bergmann glial cell differentiation	6	0.001718	506	0.002190	0.784299	0.774878	1
GO:0060022	hard palate development	7	0.002004	305	0.001320	1.518026	0.18334	1
GO:0060023	soft palate development	3	0.000859	191	0.000827	1.038889	0.551271	1
GO:0060024	rhythmic synaptic transmission	3	0.000859	263	0.001138	0.754478	0.758564	1
GO:0060026	convergent extension	8	0.002290	740	0.003203	0.715055	0.868941	1
GO:0060027	convergent extension involved in gastrulation	3	0.000859	480	0.002078	0.413391	0.975709	1
GO:0060028	convergent extension involved in axis elongation	1	0.000286	201	0.000870	0.329068	0.952175	1
GO:0060029	convergent extension involved in organogenesis	2	0.000573	250	0.001082	0.529141	0.891013	1
GO:0060033	anatomical structure regression	12	0.003435	567	0.002454	1.399843	0.157318	1
GO:0060038	cardiac muscle cell proliferation	12	0.003435	945	0.004090	0.839906	0.763982	1
GO:0060039	pericardium development	7	0.002004	534	0.002311	0.867037	0.695804	1
GO:0060041	retina development in camera-type eye	43	0.012310	2492	0.010786	1.141304	0.211698	1
GO:0060042	retina morphogenesis in camera-type eye	7	0.002004	297	0.001286	1.558916	0.167585	1
GO:0060044	negative regulation of cardiac muscle cell proliferation	3	0.000859	197	0.000853	1.007247	0.572051	1
GO:0060046	regulation of acrosome reaction	3	0.000859	256	0.001108	0.775108	0.742451	1
GO:0060048	cardiac muscle contraction	13	0.003722	1457	0.006306	0.590153	0.985327	1
GO:0060052	neurofilament cytoskeleton organization	3	0.000859	198	0.000857	1.002160	0.575455	1
GO:0060054	positive regulation of epithelial cell proliferation involved in wound healing	2	0.000573	255	0.001104	0.518765	0.897356	1
GO:0060055	angiogenesis involved in wound healing	10	0.002863	662	0.002865	0.999132	0.543337	1
GO:0060056	mammary gland involution	6	0.001718	420	0.001818	0.944894	0.608955	1
GO:0060058	positive regulation of apoptotic process involved in mammary gland involution	1	0.000286	131	0.000567	0.504905	0.862087	1
GO:0060059	embryonic retina morphogenesis in camera-type eye	7	0.002004	378	0.001636	1.224862	0.347976	1
GO:0060061	Spemann organizer formation	2	0.000573	143	0.000619	0.925071	0.636159	1
GO:0060066	oviduct development	1	0.000286	113	0.000489	0.585332	0.818926	1
GO:0060067	cervix development	1	0.000286	84	0.000364	0.787412	0.719229	1
GO:0060068	vagina development	2	0.000573	288	0.001247	0.459323	0.931303	1
GO:0060071	Wnt signaling pathway, planar cell polarity pathway	13	0.003722	1440	0.006233	0.597120	0.983331	1
GO:0060073	micturition	2	0.000573	218	0.000944	0.606813	0.841036	1
GO:0060074	synapse maturation	16	0.004581	769	0.003328	1.376178	0.129457	1
GO:0060075	regulation of resting membrane potential	4	0.001145	395	0.001710	0.669798	0.846505	1
GO:0060078	regulation of postsynaptic membrane potential	49	0.014028	2836	0.012275	1.142802	0.191918	1
GO:0060079	excitatory postsynaptic potential	42	0.012024	2534	0.010968	1.096286	0.295509	1
GO:0060080	inhibitory postsynaptic potential	2	0.000573	118	0.000511	1.121061	0.532453	1
GO:0060083	smooth muscle contraction involved in micturition	1	0.000286	247	0.001069	0.267784	0.976159	1
GO:0060084	synaptic transmission involved in micturition	2	0.000573	159	0.000688	0.831982	0.692512	1
GO:0060088	auditory receptor cell stereocilium organization	8	0.002290	582	0.002519	0.909176	0.652342	1
GO:0060099	regulation of phagocytosis, engulfment	4	0.001145	462	0.002000	0.572663	0.917654	1
GO:0060100	positive regulation of phagocytosis, engulfment	4	0.001145	355	0.001537	0.745268	0.783011	1
GO:0060113	inner ear receptor cell differentiation	12	0.003435	704	0.003047	1.127430	0.378214	1
GO:0060117	auditory receptor cell development	6	0.001718	419	0.001814	0.947149	0.606677	1
GO:0060119	inner ear receptor cell development	10	0.002863	583	0.002523	1.134521	0.388109	1
GO:0060120	inner ear receptor cell fate commitment	2	0.000573	242	0.001047	0.546633	0.880101	1
GO:0060121	vestibular receptor cell stereocilium organization	2	0.000573	48	0.000208	2.755940	0.164778	1
GO:0060122	inner ear receptor cell stereocilium organization	17	0.004867	1549	0.006705	0.725903	0.930406	1
GO:0060123	regulation of growth hormone secretion	12	0.003435	542	0.002346	1.464411	0.126213	1
GO:0060124	positive regulation of growth hormone secretion	5	0.001431	229	0.000991	1.444161	0.267391	1
GO:0060129	thyroid-stimulating hormone-secreting cell differentiation	4	0.001145	129	0.000558	2.050932	0.133976	1
GO:0060134	prepulse inhibition	9	0.002577	446	0.001930	1.334716	0.237918	1
GO:0060136	embryonic process involved in female pregnancy	2	0.000573	354	0.001532	0.373687	0.969986	1
GO:0060137	maternal process involved in parturition	2	0.000573	220	0.000952	0.601296	0.844689	1
GO:0060142	regulation of syncytium formation by plasma membrane fusion	51	0.014601	3659	0.015837	0.921911	0.739125	1
GO:0060143	positive regulation of syncytium formation by plasma membrane fusion	8	0.002290	874	0.003783	0.605424	0.952001	1
GO:0060147	regulation of post-transcriptional gene silencing	26	0.007443	1797	0.007778	0.956988	0.6151	1
GO:0060148	positive regulation of post-transcriptional gene silencing	8	0.002290	713	0.003086	0.742133	0.842415	1
GO:0060149	negative regulation of post-transcriptional gene silencing	13	0.003722	869	0.003761	0.989475	0.552248	1
GO:0060151	peroxisome localization	3	0.000859	104	0.000450	1.907959	0.209499	1
GO:0060152	microtubule-based peroxisome localization	3	0.000859	104	0.000450	1.907959	0.209499	1
GO:0060155	platelet dense granule organization	15	0.004294	1072	0.004640	0.925502	0.651975	1
GO:0060157	urinary bladder development	2	0.000573	105	0.000454	1.259858	0.471058	1
GO:0060160	negative regulation of dopamine receptor signaling pathway	1	0.000286	106	0.000459	0.623987	0.798702	1
GO:0060164	regulation of timing of neuron differentiation	4	0.001145	273	0.001182	0.969122	0.59115	1
GO:0060173	limb development	41	0.011738	2441	0.010565	1.110957	0.270149	1
GO:0060174	limb bud formation	6	0.001718	441	0.001909	0.899899	0.655042	1
GO:0060177	regulation of angiotensin metabolic process	1	0.000286	120	0.000519	0.551188	0.837119	1
GO:0060178	regulation of exocyst localization	1	0.000286	71	0.000307	0.931586	0.658225	1
GO:0060179	male mating behavior	3	0.000859	341	0.001476	0.581899	0.888029	1
GO:0060180	female mating behavior	6	0.001718	241	0.001043	1.646703	0.161842	1
GO:0060183	apelin receptor signaling pathway	2	0.000573	88	0.000381	1.503240	0.383952	1
GO:0060184	cell cycle switching	4	0.001145	301	0.001303	0.878971	0.666366	1
GO:0060193	positive regulation of lipase activity	5	0.001431	364	0.001576	0.908552	0.643175	1
GO:0060211	regulation of nuclear-transcribed mRNA poly(A) tail shortening	10	0.002863	791	0.003424	0.836189	0.754457	1
GO:0060212	negative regulation of nuclear-transcribed mRNA poly(A) tail shortening	1	0.000286	140	0.000606	0.472447	0.879642	1
GO:0060213	positive regulation of nuclear-transcribed mRNA poly(A) tail shortening	9	0.002577	726	0.003142	0.819949	0.766321	1
GO:0060214	endocardium formation	4	0.001145	152	0.000658	1.740594	0.200213	1
GO:0060218	hematopoietic stem cell differentiation	22	0.006298	1371	0.005934	1.061369	0.418668	1
GO:0060219	camera-type eye photoreceptor cell differentiation	5	0.001431	314	0.001359	1.053226	0.514204	1
GO:0060220	camera-type eye photoreceptor cell fate commitment	2	0.000573	52	0.000225	2.543945	0.18624	1
GO:0060221	retinal rod cell differentiation	4	0.001145	200	0.000866	1.322851	0.358096	1
GO:0060234	neuroblast delamination	1	0.000286	18	0.000078	3.674587	0.23826	1
GO:0060235	lens induction in camera-type eye	5	0.001431	306	0.001324	1.080761	0.49178	1
GO:0060236	regulation of mitotic spindle organization	17	0.004867	1469	0.006358	0.765435	0.891887	1
GO:0060243	negative regulation of cell growth involved in contact inhibition	1	0.000286	207	0.000896	0.319529	0.956326	1
GO:0060244	negative regulation of cell proliferation involved in contact inhibition	3	0.000859	109	0.000472	1.820438	0.229084	1
GO:0060245	detection of cell density	1	0.000286	188	0.000814	0.351822	0.941779	1
GO:0060249	anatomical structure homeostasis	93	0.026625	7164	0.031008	0.858635	0.94138	1
GO:0060251	regulation of glial cell proliferation	23	0.006585	1726	0.007471	0.881390	0.754993	1
GO:0060252	positive regulation of glial cell proliferation	14	0.004008	1077	0.004662	0.859792	0.748498	1
GO:0060253	negative regulation of glial cell proliferation	5	0.001431	525	0.002272	0.629929	0.896991	1
GO:0060255	regulation of macromolecule metabolic process	2133	0.610650	141507	0.612489	0.996997	0.595491	1
GO:0060259	regulation of feeding behavior	17	0.004867	928	0.004017	1.211663	0.246366	1
GO:0060260	regulation of transcription initiation by RNA polymerase II	66	0.018895	4248	0.018387	1.027639	0.428474	1
GO:0060261	positive regulation of transcription initiation by RNA polymerase II	48	0.013742	3296	0.014266	0.963241	0.622463	1
GO:0060263	regulation of respiratory burst	2	0.000573	444	0.001922	0.297940	0.990671	1
GO:0060264	regulation of respiratory burst involved in inflammatory response	1	0.000286	181	0.000783	0.365429	0.935274	1
GO:0060266	negative regulation of respiratory burst involved in inflammatory response	1	0.000286	134	0.000580	0.493601	0.868206	1
GO:0060268	negative regulation of respiratory burst	1	0.000286	144	0.000623	0.459323	0.886709	1
GO:0060271	cilium assembly	168	0.048096	11018	0.047690	1.008527	0.466137	1
GO:0060278	regulation of ovulation	2	0.000573	109	0.000472	1.213625	0.490468	1
GO:0060279	positive regulation of ovulation	2	0.000573	91	0.000394	1.453683	0.399815	1
GO:0060281	regulation of oocyte development	1	0.000286	87	0.000377	0.760259	0.731684	1
GO:0060282	positive regulation of oocyte development	1	0.000286	84	0.000364	0.787412	0.719229	1
GO:0060284	regulation of cell development	534	0.152877	36162	0.156521	0.976720	0.729953	1
GO:0060285	cilium-dependent cell motility	81	0.023189	5996	0.025953	0.893520	0.860787	1
GO:0060287	epithelial cilium movement involved in determination of left/right asymmetry	6	0.001718	475	0.002056	0.835485	0.722136	1
GO:0060290	transdifferentiation	5	0.001431	390	0.001688	0.847982	0.701052	1
GO:0060291	long-term synaptic potentiation	24	0.006871	1885	0.008159	0.842134	0.825813	1
GO:0060292	long-term synaptic depression	6	0.001718	641	0.002774	0.619119	0.920578	1
GO:0060294	cilium movement involved in cell motility	83	0.023762	6280	0.027182	0.874177	0.904456	1
GO:0060295	regulation of cilium movement involved in cell motility	12	0.003435	918	0.003973	0.864609	0.730126	1
GO:0060296	regulation of cilium beat frequency involved in ciliary motility	7	0.002004	355	0.001537	1.304220	0.29316	1
GO:0060297	regulation of sarcomere organization	5	0.001431	442	0.001913	0.748219	0.796297	1
GO:0060298	positive regulation of sarcomere organization	5	0.001431	231	0.001000	1.431657	0.273083	1
GO:0060300	regulation of cytokine activity	2	0.000573	310	0.001342	0.426726	0.947698	1
GO:0060302	negative regulation of cytokine activity	1	0.000286	211	0.000913	0.313472	0.958891	1
GO:0060304	regulation of phosphatidylinositol dephosphorylation	2	0.000573	87	0.000377	1.520519	0.378623	1
GO:0060306	regulation of membrane repolarization	17	0.004867	1288	0.005575	0.873000	0.743812	1
GO:0060307	regulation of ventricular cardiac muscle cell membrane repolarization	6	0.001718	750	0.003246	0.529141	0.969606	1
GO:0060309	elastin catabolic process	1	0.000286	70	0.000303	0.944894	0.653017	1
GO:0060312	regulation of blood vessel remodeling	3	0.000859	111	0.000480	1.787637	0.237011	1
GO:0060314	regulation of ryanodine-sensitive calcium-release channel activity	5	0.001431	498	0.002156	0.664082	0.870326	1
GO:0060315	negative regulation of ryanodine-sensitive calcium-release channel activity	2	0.000573	270	0.001169	0.489945	0.914378	1
GO:0060317	cardiac epithelial to mesenchymal transition	33	0.009447	1874	0.008111	1.164730	0.212324	1
GO:0060319	primitive erythrocyte differentiation	1	0.000286	225	0.000974	0.293967	0.96674	1
GO:0060322	head development	17	0.004867	1041	0.004506	1.080138	0.408075	1
GO:0060323	head morphogenesis	4	0.001145	376	0.001627	0.703644	0.818592	1
GO:0060325	face morphogenesis	33	0.009447	1764	0.007635	1.237361	0.129954	1
GO:0060326	cell chemotaxis	93	0.026625	7269	0.031463	0.846232	0.957011	1
GO:0060330	regulation of response to type II interferon	2	0.000573	582	0.002519	0.227294	0.998535	1
GO:0060331	negative regulation of response to type II interferon	1	0.000286	339	0.001467	0.195111	0.994078	1
GO:0060332	positive regulation of response to type II interferon	1	0.000286	185	0.000801	0.357527	0.939075	1
GO:0060333	type II interferon-mediated signaling pathway	8	0.002290	906	0.003921	0.584040	0.962973	1
GO:0060334	regulation of type II interferon-mediated signaling pathway	2	0.000573	582	0.002519	0.227294	0.998535	1
GO:0060335	positive regulation of type II interferon-mediated signaling pathway	1	0.000286	185	0.000801	0.357527	0.939075	1
GO:0060336	negative regulation of type II interferon-mediated signaling pathway	1	0.000286	339	0.001467	0.195111	0.994078	1
GO:0060337	type I interferon-mediated signaling pathway	8	0.002290	1449	0.006272	0.365176	0.999796	1
GO:0060338	regulation of type I interferon-mediated signaling pathway	18	0.005153	1677	0.007259	0.709938	0.947748	1
GO:0060339	negative regulation of type I interferon-mediated signaling pathway	8	0.002290	788	0.003411	0.671498	0.907035	1
GO:0060340	positive regulation of type I interferon-mediated signaling pathway	7	0.002004	691	0.002991	0.670041	0.895976	1
GO:0060341	regulation of cellular localization	268	0.076725	22067	0.095513	0.803290	0.999956	1
GO:0060343	trabecula formation	18	0.005153	1155	0.004999	1.030793	0.480506	1
GO:0060346	bone trabecula formation	4	0.001145	425	0.001840	0.622518	0.883147	1
GO:0060347	heart trabecula formation	14	0.004008	724	0.003134	1.279000	0.213442	1
GO:0060348	bone development	57	0.016318	3856	0.016690	0.977730	0.58601	1
GO:0060349	bone morphogenesis	26	0.007443	1825	0.007899	0.942305	0.645459	1
GO:0060350	endochondral bone morphogenesis	5	0.001431	367	0.001588	0.901125	0.650197	1
GO:0060351	cartilage development involved in endochondral bone morphogenesis	18	0.005153	1355	0.005865	0.878647	0.739238	1
GO:0060352	cell adhesion molecule production	2	0.000573	158	0.000684	0.837248	0.689212	1
GO:0060353	regulation of cell adhesion molecule production	2	0.000573	505	0.002186	0.261951	0.995854	1
GO:0060354	negative regulation of cell adhesion molecule production	1	0.000286	343	0.001485	0.192835	0.994426	1
GO:0060355	positive regulation of cell adhesion molecule production	1	0.000286	134	0.000580	0.493601	0.868206	1
GO:0060359	response to ammonium ion	2	0.000573	114	0.000493	1.160396	0.514087	1
GO:0060363	cranial suture morphogenesis	5	0.001431	327	0.001415	1.011354	0.549721	1
GO:0060364	frontal suture morphogenesis	1	0.000286	141	0.000610	0.469096	0.881449	1
GO:0060368	regulation of Fc receptor mediated stimulatory signaling pathway	16	0.004581	934	0.004043	1.133063	0.342483	1
GO:0060369	positive regulation of Fc receptor mediated stimulatory signaling pathway	3	0.000859	388	0.001679	0.511412	0.931942	1
GO:0060371	regulation of atrial cardiac muscle cell membrane depolarization	5	0.001431	355	0.001537	0.931586	0.621587	1
GO:0060372	regulation of atrial cardiac muscle cell membrane repolarization	1	0.000286	157	0.000680	0.421290	0.906936	1
GO:0060373	regulation of ventricular cardiac muscle cell membrane depolarization	4	0.001145	296	0.001281	0.893819	0.65366	1
GO:0060382	regulation of DNA strand elongation	9	0.002577	919	0.003978	0.647751	0.935025	1
GO:0060384	innervation	14	0.004008	769	0.003328	1.204156	0.27948	1
GO:0060385	axonogenesis involved in innervation	13	0.003722	738	0.003194	1.165113	0.32853	1
GO:0060390	regulation of SMAD protein signal transduction	58	0.016605	3851	0.016668	0.996175	0.529625	1
GO:0060391	positive regulation of SMAD protein signal transduction	41	0.011738	2615	0.011319	1.037035	0.428722	1
GO:0060392	negative regulation of SMAD protein signal transduction	18	0.005153	1181	0.005112	1.008100	0.51797	1
GO:0060395	SMAD protein signal transduction	30	0.008589	2157	0.009336	0.919924	0.700904	1
GO:0060396	growth hormone receptor signaling pathway	14	0.004008	1146	0.004960	0.808024	0.820442	1
GO:0060397	growth hormone receptor signaling pathway via JAK-STAT	10	0.002863	794	0.003437	0.833030	0.758441	1
GO:0060398	regulation of growth hormone receptor signaling pathway	8	0.002290	567	0.002454	0.933229	0.623958	1
GO:0060399	positive regulation of growth hormone receptor signaling pathway	6	0.001718	237	0.001026	1.674495	0.153472	1
GO:0060400	negative regulation of growth hormone receptor signaling pathway	2	0.000573	303	0.001311	0.436585	0.942935	1
GO:0060402	calcium ion transport into cytosol	2	0.000573	139	0.000602	0.951692	0.620861	1
GO:0060416	response to growth hormone	13	0.003722	721	0.003121	1.192584	0.300301	1
GO:0060425	lung morphogenesis	20	0.005726	1265	0.005475	1.045732	0.450845	1
GO:0060426	lung vasculature development	10	0.002863	668	0.002891	0.990158	0.554639	1
GO:0060427	lung connective tissue development	2	0.000573	183	0.000792	0.722870	0.763321	1
GO:0060428	lung epithelium development	15	0.004294	891	0.003857	1.113511	0.373567	1
GO:0060429	epithelium development	175	0.050100	10793	0.046716	1.072450	0.181394	1
GO:0060431	primary lung bud formation	3	0.000859	131	0.000567	1.514715	0.318063	1
GO:0060433	bronchus development	3	0.000859	345	0.001493	0.575153	0.892579	1
GO:0060434	bronchus morphogenesis	2	0.000573	255	0.001104	0.518765	0.897356	1
GO:0060435	bronchiole development	4	0.001145	136	0.000589	1.945370	0.153099	1
GO:0060438	trachea development	3	0.000859	105	0.000454	1.889788	0.213387	1
GO:0060439	trachea morphogenesis	8	0.002290	416	0.001801	1.271973	0.296646	1
GO:0060440	trachea formation	4	0.001145	424	0.001835	0.623987	0.88206	1
GO:0060443	mammary gland morphogenesis	6	0.001718	374	0.001619	1.061111	0.497442	1
GO:0060444	branching involved in mammary gland duct morphogenesis	5	0.001431	767	0.003320	0.431177	0.990029	1
GO:0060445	branching involved in salivary gland morphogenesis	11	0.003149	575	0.002489	1.265336	0.258145	1
GO:0060453	regulation of gastric acid secretion	4	0.001145	267	0.001156	0.990900	0.573789	1
GO:0060455	negative regulation of gastric acid secretion	2	0.000573	74	0.000320	1.787637	0.307854	1
GO:0060456	positive regulation of digestive system process	8	0.002290	345	0.001493	1.533741	0.156734	1
GO:0060457	negative regulation of digestive system process	4	0.001145	280	0.001212	0.944894	0.610867	1
GO:0060458	right lung development	1	0.000286	26	0.000113	2.543945	0.325047	1
GO:0060459	left lung development	1	0.000286	26	0.000113	2.543945	0.325047	1
GO:0060460	left lung morphogenesis	1	0.000286	52	0.000225	1.271973	0.544459	1
GO:0060461	right lung morphogenesis	1	0.000286	26	0.000113	2.543945	0.325047	1
GO:0060463	lung lobe morphogenesis	10	0.002863	495	0.002143	1.336214	0.22156	1
GO:0060465	pharynx development	1	0.000286	73	0.000316	0.906063	0.668408	1
GO:0060467	negative regulation of fertilization	3	0.000859	301	0.001303	0.659228	0.832235	1
GO:0060468	prevention of polyspermy	3	0.000859	301	0.001303	0.659228	0.832235	1
GO:0060478	acrosomal vesicle exocytosis	2	0.000573	76	0.000329	1.740594	0.318888	1
GO:0060484	lung-associated mesenchyme development	9	0.002577	417	0.001805	1.427538	0.185576	1
GO:0060491	regulation of cell projection assembly	119	0.034068	8555	0.037029	0.920043	0.83421	1
GO:0060492	lung induction	2	0.000573	103	0.000446	1.284322	0.461188	1
GO:0060502	epithelial cell proliferation involved in lung morphogenesis	1	0.000286	91	0.000394	0.726841	0.747435	1
GO:0060503	bud dilation involved in lung branching	1	0.000286	53	0.000229	1.247973	0.551296	1
GO:0060509	type I pneumocyte differentiation	12	0.003435	575	0.002489	1.380367	0.168033	1
GO:0060513	prostatic bud formation	1	0.000286	28	0.000121	2.362235	0.345153	1
GO:0060516	primary prostatic bud elongation	1	0.000286	26	0.000113	2.543945	0.325047	1
GO:0060523	prostate epithelial cord elongation	2	0.000573	72	0.000312	1.837294	0.296784	1
GO:0060528	secretory columnal luminar epithelial cell differentiation involved in prostate glandular acinus development	2	0.000573	205	0.000887	0.645293	0.81534	1
GO:0060529	squamous basal epithelial stem cell differentiation involved in prostate gland acinus development	1	0.000286	44	0.000190	1.503240	0.485877	1
GO:0060534	trachea cartilage development	1	0.000286	291	0.001260	0.227294	0.987752	1
GO:0060536	cartilage morphogenesis	16	0.004581	785	0.003398	1.348129	0.145835	1
GO:0060539	diaphragm development	8	0.002290	326	0.001411	1.623131	0.125888	1
GO:0060541	respiratory system development	6	0.001718	282	0.001221	1.407289	0.257217	1
GO:0060544	regulation of necroptotic process	14	0.004008	1660	0.007185	0.557829	0.993986	1
GO:0060545	positive regulation of necroptotic process	3	0.000859	306	0.001324	0.648457	0.840327	1
GO:0060546	negative regulation of necroptotic process	7	0.002004	966	0.004181	0.479294	0.990321	1
GO:0060552	positive regulation of fructose 1,6-bisphosphate metabolic process	1	0.000286	20	0.000087	3.307129	0.26095	1
GO:0060556	regulation of vitamin D biosynthetic process	6	0.001718	492	0.002130	0.806617	0.752056	1
GO:0060557	positive regulation of vitamin D biosynthetic process	1	0.000286	58	0.000251	1.140389	0.583972	1
GO:0060562	epithelial tube morphogenesis	82	0.023476	5594	0.024213	0.969555	0.626619	1
GO:0060563	neuroepithelial cell differentiation	16	0.004581	942	0.004077	1.123441	0.35461	1
GO:0060566	positive regulation of termination of DNA-templated transcription	2	0.000573	158	0.000684	0.837248	0.689212	1
GO:0060567	negative regulation of termination of DNA-templated transcription	1	0.000286	120	0.000519	0.551188	0.837119	1
GO:0060572	morphogenesis of an epithelial bud	4	0.001145	160	0.000693	1.653564	0.225219	1
GO:0060573	cell fate specification involved in pattern specification	2	0.000573	57	0.000247	2.320792	0.213558	1
GO:0060574	intestinal epithelial cell maturation	5	0.001431	429	0.001857	0.770892	0.775017	1
GO:0060575	intestinal epithelial cell differentiation	5	0.001431	293	0.001268	1.128713	0.454579	1
GO:0060576	intestinal epithelial cell development	4	0.001145	454	0.001965	0.582754	0.911075	1
GO:0060580	ventral spinal cord interneuron fate determination	1	0.000286	28	0.000121	2.362235	0.345153	1
GO:0060582	cell fate determination involved in pattern specification	1	0.000286	28	0.000121	2.362235	0.345153	1
GO:0060586	multicellular organismal-level iron ion homeostasis	9	0.002577	1590	0.006882	0.374392	0.999859	1
GO:0060591	chondroblast differentiation	4	0.001145	428	0.001853	0.618155	0.886355	1
GO:0060592	mammary gland formation	2	0.000573	117	0.000506	1.130642	0.527906	1
GO:0060594	mammary gland specification	1	0.000286	64	0.000277	1.033478	0.62006	1
GO:0060596	mammary placode formation	3	0.000859	163	0.000706	1.217348	0.447058	1
GO:0060599	lateral sprouting involved in mammary gland duct morphogenesis	1	0.000286	76	0.000329	0.870297	0.683117	1
GO:0060600	dichotomous subdivision of an epithelial terminal unit	5	0.001431	495	0.002143	0.668107	0.867029	1
GO:0060601	lateral sprouting from an epithelium	3	0.000859	240	0.001039	0.826782	0.70242	1
GO:0060605	tube lumen cavitation	6	0.001718	344	0.001489	1.153649	0.419268	1
GO:0060606	tube closure	50	0.014314	4237	0.018339	0.780535	0.970648	1
GO:0060612	adipose tissue development	52	0.014887	3952	0.017106	0.870297	0.860104	1
GO:0060613	fat pad development	17	0.004867	1148	0.004969	0.979463	0.566503	1
GO:0060615	mammary gland bud formation	2	0.000573	47	0.000203	2.814577	0.159483	1
GO:0060620	regulation of cholesterol import	3	0.000859	311	0.001346	0.638031	0.848079	1
GO:0060623	regulation of chromosome condensation	9	0.002577	985	0.004263	0.604348	0.960702	1
GO:0060627	regulation of vesicle-mediated transport	225	0.064415	19329	0.083662	0.769935	0.999991	1
GO:0060628	regulation of ER to Golgi vesicle-mediated transport	4	0.001145	863	0.003735	0.306570	0.999003	1
GO:0060629	regulation of homologous chromosome segregation	2	0.000573	133	0.000576	0.994625	0.59699	1
GO:0060631	regulation of meiosis I	2	0.000573	145	0.000628	0.912311	0.643624	1
GO:0060632	regulation of microtubule-based movement	23	0.006585	1796	0.007774	0.847037	0.813577	1
GO:0060633	negative regulation of transcription initiation by RNA polymerase II	17	0.004867	985	0.004263	1.141547	0.325325	1
GO:0060638	mesenchymal-epithelial cell signaling	7	0.002004	419	0.001814	1.105007	0.44736	1
GO:0060644	mammary gland epithelial cell differentiation	20	0.005726	994	0.004302	1.330836	0.125875	1
GO:0060662	salivary gland cavitation	6	0.001718	344	0.001489	1.153649	0.419268	1
GO:0060664	epithelial cell proliferation involved in salivary gland morphogenesis	3	0.000859	166	0.000719	1.195348	0.458727	1
GO:0060665	regulation of branching involved in salivary gland morphogenesis by mesenchymal-epithelial signaling	1	0.000286	155	0.000671	0.426726	0.904077	1
GO:0060666	dichotomous subdivision of terminal units involved in salivary gland branching	5	0.001431	339	0.001467	0.975554	0.581351	1
GO:0060667	branch elongation involved in salivary gland morphogenesis	2	0.000573	47	0.000203	2.814577	0.159483	1
GO:0060670	branching involved in labyrinthine layer morphogenesis	12	0.003435	773	0.003346	1.026793	0.502301	1
GO:0060672	epithelial cell morphogenesis involved in placental branching	1	0.000286	90	0.000390	0.734917	0.743586	1
GO:0060675	ureteric bud morphogenesis	2	0.000573	337	0.001459	0.392538	0.962749	1
GO:0060681	branch elongation involved in ureteric bud branching	1	0.000286	58	0.000251	1.140389	0.583972	1
GO:0060684	epithelial-mesenchymal cell signaling	2	0.000573	124	0.000537	1.066816	0.559097	1
GO:0060685	regulation of prostatic bud formation	3	0.000859	176	0.000762	1.127430	0.496816	1
GO:0060686	negative regulation of prostatic bud formation	2	0.000573	134	0.000580	0.987203	0.601046	1
GO:0060688	regulation of morphogenesis of a branching structure	36	0.010306	2261	0.009786	1.053132	0.400202	1
GO:0060693	regulation of branching involved in salivary gland morphogenesis	6	0.001718	526	0.002277	0.754478	0.804689	1
GO:0060696	regulation of phospholipid catabolic process	2	0.000573	194	0.000840	0.681882	0.790754	1
GO:0060700	regulation of ribonuclease activity	4	0.001145	180	0.000779	1.469835	0.290606	1
GO:0060706	cell differentiation involved in embryonic placenta development	23	0.006585	1441	0.006237	1.055711	0.425464	1
GO:0060707	trophoblast giant cell differentiation	17	0.004867	822	0.003558	1.367912	0.125769	1
GO:0060710	chorio-allantoic fusion	14	0.004008	668	0.002891	1.386222	0.142575	1
GO:0060711	labyrinthine layer development	3	0.000859	291	0.001260	0.681882	0.814988	1
GO:0060713	labyrinthine layer morphogenesis	2	0.000573	69	0.000299	1.917176	0.280131	1
GO:0060715	syncytiotrophoblast cell differentiation involved in labyrinthine layer development	2	0.000573	241	0.001043	0.548901	0.878668	1
GO:0060716	labyrinthine layer blood vessel development	19	0.005439	1122	0.004856	1.120061	0.341484	1
GO:0060718	chorionic trophoblast cell differentiation	2	0.000573	184	0.000796	0.718941	0.765939	1
GO:0060729	intestinal epithelial structure maintenance	1	0.000286	138	0.000597	0.479294	0.875944	1
GO:0060732	positive regulation of inositol phosphate biosynthetic process	2	0.000573	174	0.000753	0.760259	0.738601	1
GO:0060736	prostate gland growth	4	0.001145	327	0.001415	0.809083	0.727203	1
GO:0060737	prostate gland morphogenetic growth	2	0.000573	72	0.000312	1.837294	0.296784	1
GO:0060742	epithelial cell differentiation involved in prostate gland development	4	0.001145	434	0.001878	0.609609	0.892541	1
GO:0060744	mammary gland branching involved in thelarche	1	0.000286	192	0.000831	0.344493	0.945198	1
GO:0060745	mammary gland branching involved in pregnancy	1	0.000286	61	0.000264	1.084304	0.602425	1
GO:0060746	parental behavior	10	0.002863	583	0.002523	1.134521	0.388109	1
GO:0060749	mammary gland alveolus development	12	0.003435	1027	0.004445	0.772844	0.848349	1
GO:0060750	epithelial cell proliferation involved in mammary gland duct elongation	1	0.000286	100	0.000433	0.661426	0.779578	1
GO:0060753	regulation of mast cell chemotaxis	2	0.000573	462	0.002000	0.286331	0.992647	1
GO:0060754	positive regulation of mast cell chemotaxis	1	0.000286	362	0.001567	0.182714	0.995819	1
GO:0060759	regulation of response to cytokine stimulus	98	0.028056	8759	0.037912	0.740036	0.999376	1
GO:0060760	positive regulation of response to cytokine stimulus	25	0.007157	3157	0.013665	0.523777	0.999895	1
GO:0060761	negative regulation of response to cytokine stimulus	48	0.013742	3714	0.016075	0.854831	0.879607	1
GO:0060762	regulation of branching involved in mammary gland duct morphogenesis	2	0.000573	251	0.001086	0.527032	0.89231	1
GO:0060765	regulation of androgen receptor signaling pathway	24	0.006871	1806	0.007817	0.878971	0.763127	1
GO:0060766	negative regulation of androgen receptor signaling pathway	20	0.005726	1333	0.005770	0.992387	0.543613	1
GO:0060768	regulation of epithelial cell proliferation involved in prostate gland development	5	0.001431	645	0.002792	0.512733	0.96586	1
GO:0060769	positive regulation of epithelial cell proliferation involved in prostate gland development	2	0.000573	92	0.000398	1.437882	0.405061	1
GO:0060770	negative regulation of epithelial cell proliferation involved in prostate gland development	3	0.000859	455	0.001969	0.436105	0.967659	1
GO:0060782	regulation of mesenchymal cell proliferation involved in prostate gland development	1	0.000286	26	0.000113	2.543945	0.325047	1
GO:0060783	mesenchymal smoothened signaling pathway involved in prostate gland development	1	0.000286	26	0.000113	2.543945	0.325047	1
GO:0060785	regulation of apoptosis involved in tissue homeostasis	1	0.000286	38	0.000164	1.740594	0.43705	1
GO:0060789	hair follicle placode formation	5	0.001431	218	0.000944	1.517031	0.236604	1
GO:0060792	sweat gland development	4	0.001145	237	0.001026	1.116330	0.481267	1
GO:0060795	cell fate commitment involved in formation of primary germ layer	7	0.002004	735	0.003181	0.629929	0.926204	1
GO:0060802	epiblast cell-extraembryonic ectoderm cell signaling	1	0.000286	25	0.000108	2.645703	0.314764	1
GO:0060816	random inactivation of X chromosome	10	0.002863	693	0.003000	0.954438	0.600461	1
GO:0060828	regulation of canonical Wnt signaling pathway	193	0.055253	11960	0.051767	1.067351	0.185575	1
GO:0060836	lymphatic endothelial cell differentiation	4	0.001145	161	0.000697	1.643294	0.2284	1
GO:0060837	blood vessel endothelial cell differentiation	7	0.002004	510	0.002207	0.907839	0.650268	1
GO:0060840	artery development	42	0.012024	2371	0.010262	1.171652	0.170372	1
GO:0060841	venous blood vessel development	3	0.000859	89	0.000385	2.229525	0.15348	1
GO:0060842	arterial endothelial cell differentiation	6	0.001718	348	0.001506	1.140389	0.429833	1
GO:0060844	arterial endothelial cell fate commitment	2	0.000573	43	0.000186	3.076399	0.138651	1
GO:0060846	blood vessel endothelial cell fate commitment	2	0.000573	43	0.000186	3.076399	0.138651	1
GO:0060856	establishment of blood-brain barrier	5	0.001431	362	0.001567	0.913571	0.638445	1
GO:0060876	semicircular canal formation	3	0.000859	97	0.000420	2.045647	0.182772	1
GO:0060903	positive regulation of meiosis I	1	0.000286	81	0.000351	0.816575	0.706196	1
GO:0060906	negative regulation of regulatory ncRNA-mediated heterochromatin formation	1	0.000286	277	0.001199	0.238782	0.98486	1
GO:0060907	positive regulation of macrophage cytokine production	5	0.001431	459	0.001987	0.720507	0.821696	1
GO:0060913	cardiac cell fate determination	4	0.001145	179	0.000775	1.478046	0.287267	1
GO:0060915	mesenchymal cell differentiation involved in lung development	2	0.000573	47	0.000203	2.814577	0.159483	1
GO:0060916	mesenchymal cell proliferation involved in lung development	5	0.001431	196	0.000848	1.687310	0.178534	1
GO:0060920	cardiac pacemaker cell differentiation	2	0.000573	107	0.000463	1.236310	0.480819	1
GO:0060921	sinoatrial node cell differentiation	2	0.000573	90	0.000390	1.469835	0.394548	1
GO:0060926	cardiac pacemaker cell development	4	0.001145	261	0.001130	1.013679	0.55602	1
GO:0060927	cardiac pacemaker cell fate commitment	1	0.000286	45	0.000195	1.469835	0.493593	1
GO:0060928	atrioventricular node cell development	1	0.000286	119	0.000515	0.555820	0.834636	1
GO:0060929	atrioventricular node cell fate commitment	1	0.000286	26	0.000113	2.543945	0.325047	1
GO:0060931	sinoatrial node cell development	3	0.000859	142	0.000615	1.397378	0.363022	1
GO:0060932	His-Purkinje system cell differentiation	3	0.000859	183	0.000792	1.084304	0.522656	1
GO:0060936	cardiac fibroblast cell development	2	0.000573	91	0.000394	1.453683	0.399815	1
GO:0060940	epithelial to mesenchymal transition involved in cardiac fibroblast development	5	0.001431	300	0.001298	1.102376	0.474716	1
GO:0060948	cardiac vascular smooth muscle cell development	6	0.001718	414	0.001792	0.958588	0.59518	1
GO:0060957	endocardial cell fate commitment	2	0.000573	86	0.000372	1.538199	0.373275	1
GO:0060964	regulation of miRNA-mediated gene silencing	24	0.006871	1655	0.007163	0.959167	0.608334	1
GO:0060965	negative regulation of miRNA-mediated gene silencing	11	0.003149	734	0.003177	0.991237	0.551874	1
GO:0060966	regulation of gene silencing by regulatory ncRNA	32	0.009161	2283	0.009882	0.927097	0.689774	1
GO:0060967	negative regulation of gene silencing by regulatory ncRNA	14	0.004008	1146	0.004960	0.808024	0.820442	1
GO:0060971	embryonic heart tube left/right pattern formation	3	0.000859	311	0.001346	0.638031	0.848079	1
GO:0060972	left/right pattern formation	7	0.002004	705	0.003051	0.656735	0.906574	1
GO:0060973	cell migration involved in heart development	18	0.005153	936	0.004051	1.271973	0.183328	1
GO:0060974	cell migration involved in heart formation	2	0.000573	93	0.000403	1.422421	0.410284	1
GO:0060975	cardioblast migration to the midline involved in heart field formation	2	0.000573	90	0.000390	1.469835	0.394548	1
GO:0060976	coronary vasculature development	17	0.004867	1427	0.006177	0.787963	0.865646	1
GO:0060977	coronary vasculature morphogenesis	14	0.004008	804	0.003480	1.151736	0.33483	1
GO:0060978	angiogenesis involved in coronary vascular morphogenesis	3	0.000859	147	0.000636	1.349848	0.383325	1
GO:0060979	vasculogenesis involved in coronary vascular morphogenesis	2	0.000573	193	0.000835	0.685415	0.788382	1
GO:0060981	cell migration involved in coronary angiogenesis	1	0.000286	50	0.000216	1.322851	0.530471	1
GO:0060982	coronary artery morphogenesis	9	0.002577	674	0.002917	0.883209	0.688521	1
GO:0060988	lipid tube assembly	3	0.000859	144	0.000623	1.377970	0.371159	1
GO:0060989	lipid tube assembly involved in organelle fusion	2	0.000573	55	0.000238	2.405184	0.202579	1
GO:0060992	response to fungicide	1	0.000286	192	0.000831	0.344493	0.945198	1
GO:0060993	kidney morphogenesis	9	0.002577	762	0.003298	0.781211	0.81143	1
GO:0060996	dendritic spine development	8	0.002290	650	0.002813	0.814062	0.764192	1
GO:0060997	dendritic spine morphogenesis	7	0.002004	682	0.002952	0.678883	0.888638	1
GO:0060998	regulation of dendritic spine development	31	0.008875	1974	0.008544	1.038713	0.440315	1
GO:0060999	positive regulation of dendritic spine development	23	0.006585	1545	0.006687	0.984647	0.557574	1
GO:0061000	negative regulation of dendritic spine development	5	0.001431	218	0.000944	1.517031	0.236604	1
GO:0061001	regulation of dendritic spine morphogenesis	21	0.006012	1423	0.006159	0.976103	0.573373	1
GO:0061003	positive regulation of dendritic spine morphogenesis	7	0.002004	499	0.002160	0.927852	0.628102	1
GO:0061004	pattern specification involved in kidney development	5	0.001431	320	0.001385	1.033478	0.530747	1
GO:0061005	cell differentiation involved in kidney development	25	0.007157	1418	0.006138	1.166124	0.247166	1
GO:0061006	regulation of cell proliferation involved in kidney morphogenesis	1	0.000286	62	0.000268	1.066816	0.608392	1
GO:0061009	common bile duct development	1	0.000286	290	0.001255	0.228078	0.987565	1
GO:0061013	regulation of mRNA catabolic process	134	0.038362	9330	0.040383	0.949958	0.739587	1
GO:0061014	positive regulation of mRNA catabolic process	62	0.017750	4119	0.017828	0.995591	0.531327	1
GO:0061024	membrane organization	333	0.095334	26036	0.112692	0.845962	0.999586	1
GO:0061025	membrane fusion	79	0.022617	5837	0.025264	0.895197	0.853936	1
GO:0061028	establishment of endothelial barrier	12	0.003435	1285	0.005562	0.617674	0.972041	1
GO:0061029	eyelid development in camera-type eye	12	0.003435	954	0.004129	0.831982	0.774592	1
GO:0061030	epithelial cell differentiation involved in mammary gland alveolus development	6	0.001718	503	0.002177	0.788977	0.770124	1
GO:0061031	endodermal digestive tract morphogenesis	1	0.000286	166	0.000719	0.398449	0.918783	1
GO:0061035	regulation of cartilage development	59	0.016891	3958	0.017132	0.985955	0.56132	1
GO:0061036	positive regulation of cartilage development	33	0.009447	1898	0.008215	1.150003	0.233155	1
GO:0061037	negative regulation of cartilage development	17	0.004867	1790	0.007748	0.628170	0.984733	1
GO:0061038	uterus morphogenesis	2	0.000573	275	0.001190	0.481037	0.919437	1
GO:0061041	regulation of wound healing	59	0.016891	5878	0.025442	0.663901	0.999728	1
GO:0061042	vascular wound healing	3	0.000859	346	0.001498	0.573490	0.89369	1
GO:0061043	regulation of vascular wound healing	1	0.000286	451	0.001952	0.146658	0.998914	1
GO:0061045	negative regulation of wound healing	22	0.006298	2488	0.010769	0.584862	0.997769	1
GO:0061046	regulation of branching involved in lung morphogenesis	3	0.000859	210	0.000909	0.944894	0.614958	1
GO:0061047	positive regulation of branching involved in lung morphogenesis	2	0.000573	103	0.000446	1.284322	0.461188	1
GO:0061049	cell growth involved in cardiac muscle cell development	1	0.000286	130	0.000563	0.508789	0.859985	1
GO:0061050	regulation of cell growth involved in cardiac muscle cell development	23	0.006585	1215	0.005259	1.252082	0.165844	1
GO:0061051	positive regulation of cell growth involved in cardiac muscle cell development	1	0.000286	154	0.000667	0.429497	0.902615	1
GO:0061056	sclerotome development	2	0.000573	81	0.000351	1.633150	0.346269	1
GO:0061072	iris morphogenesis	8	0.002290	723	0.003129	0.731868	0.8527	1
GO:0061073	ciliary body morphogenesis	3	0.000859	218	0.000944	0.910219	0.639875	1
GO:0061074	regulation of neural retina development	2	0.000573	67	0.000290	1.974405	0.269011	1
GO:0061081	positive regulation of myeloid leukocyte cytokine production involved in immune response	14	0.004008	836	0.003618	1.107651	0.387302	1
GO:0061083	regulation of protein refolding	1	0.000286	143	0.000619	0.462535	0.884982	1
GO:0061084	negative regulation of protein refolding	1	0.000286	96	0.000416	0.688985	0.765831	1
GO:0061091	regulation of phospholipid translocation	9	0.002577	382	0.001653	1.558333	0.130284	1
GO:0061092	positive regulation of phospholipid translocation	9	0.002577	382	0.001653	1.558333	0.130284	1
GO:0061097	regulation of protein tyrosine kinase activity	10	0.002863	1041	0.004506	0.635375	0.951168	1
GO:0061098	positive regulation of protein tyrosine kinase activity	4	0.001145	390	0.001688	0.678385	0.839535	1
GO:0061099	negative regulation of protein tyrosine kinase activity	3	0.000859	538	0.002329	0.368825	0.987683	1
GO:0061105	regulation of stomach neuroendocrine cell differentiation	1	0.000286	235	0.001017	0.281458	0.971411	1
GO:0061106	negative regulation of stomach neuroendocrine cell differentiation	1	0.000286	235	0.001017	0.281458	0.971411	1
GO:0061108	seminal vesicle epithelium development	1	0.000286	14	0.000061	4.724469	0.190769	1
GO:0061113	pancreas morphogenesis	1	0.000286	87	0.000377	0.760259	0.731684	1
GO:0061136	regulation of proteasomal protein catabolic process	130	0.037217	9824	0.042522	0.875258	0.947051	1
GO:0061144	alveolar secondary septum development	2	0.000573	189	0.000818	0.699921	0.778652	1
GO:0061154	endothelial tube morphogenesis	9	0.002577	692	0.002995	0.860236	0.717137	1
GO:0061156	pulmonary artery morphogenesis	8	0.002290	454	0.001965	1.165508	0.381005	1
GO:0061157	mRNA destabilization	47	0.013455	3304	0.014301	0.940890	0.682388	1
GO:0061158	3'-UTR-mediated mRNA destabilization	22	0.006298	1583	0.006852	0.919227	0.682012	1
GO:0061162	establishment of monopolar cell polarity	7	0.002004	620	0.002684	0.746771	0.825534	1
GO:0061168	regulation of hair follicle placode formation	2	0.000573	66	0.000286	2.004320	0.263448	1
GO:0061170	negative regulation of hair follicle placode formation	2	0.000573	66	0.000286	2.004320	0.263448	1
GO:0061178	regulation of insulin secretion involved in cellular response to glucose stimulus	34	0.009734	2476	0.010717	0.908258	0.735923	1
GO:0061179	negative regulation of insulin secretion involved in cellular response to glucose stimulus	8	0.002290	386	0.001671	1.370830	0.23362	1
GO:0061180	mammary gland epithelium development	5	0.001431	434	0.001878	0.762011	0.783396	1
GO:0061181	regulation of chondrocyte development	5	0.001431	540	0.002337	0.612431	0.909646	1
GO:0061182	negative regulation of chondrocyte development	2	0.000573	381	0.001649	0.347205	0.978775	1
GO:0061183	regulation of dermatome development	1	0.000286	87	0.000377	0.760259	0.731684	1
GO:0061184	positive regulation of dermatome development	1	0.000286	69	0.000299	0.958588	0.64773	1
GO:0061189	positive regulation of sclerotome development	1	0.000286	26	0.000113	2.543945	0.325047	1
GO:0061190	regulation of sclerotome development	1	0.000286	26	0.000113	2.543945	0.325047	1
GO:0061198	fungiform papilla formation	3	0.000859	131	0.000567	1.514715	0.318063	1
GO:0061227	pattern specification involved in mesonephros development	3	0.000859	158	0.000684	1.255872	0.427392	1
GO:0061245	establishment or maintenance of bipolar cell polarity	26	0.007443	2000	0.008657	0.859853	0.80467	1
GO:0061298	retina vasculature development in camera-type eye	14	0.004008	886	0.003835	1.045142	0.470413	1
GO:0061299	retina vasculature morphogenesis in camera-type eye	7	0.002004	382	0.001653	1.212037	0.357643	1
GO:0061300	cerebellum vasculature development	1	0.000286	74	0.000320	0.893819	0.673385	1
GO:0061301	cerebellum vasculature morphogenesis	1	0.000286	33	0.000143	2.004320	0.392837	1
GO:0061303	cornea development in camera-type eye	2	0.000573	406	0.001757	0.325825	0.984651	1
GO:0061304	retinal blood vessel morphogenesis	4	0.001145	238	0.001030	1.111640	0.484486	1
GO:0061308	cardiac neural crest cell development involved in heart development	10	0.002863	579	0.002506	1.142359	0.380152	1
GO:0061309	cardiac neural crest cell development involved in outflow tract morphogenesis	10	0.002863	481	0.002082	1.375105	0.197944	1
GO:0061318	renal filtration cell differentiation	12	0.003435	667	0.002887	1.189971	0.312696	1
GO:0061326	renal tubule development	12	0.003435	892	0.003861	0.889810	0.694691	1
GO:0061333	renal tubule morphogenesis	14	0.004008	970	0.004198	0.954635	0.604442	1
GO:0061337	cardiac conduction	20	0.005726	1657	0.007172	0.798341	0.869462	1
GO:0061339	establishment or maintenance of monopolar cell polarity	9	0.002577	750	0.003246	0.793711	0.797181	1
GO:0061343	cell adhesion involved in heart morphogenesis	9	0.002577	655	0.002835	0.908829	0.656446	1
GO:0061344	regulation of cell adhesion involved in heart morphogenesis	2	0.000573	142	0.000615	0.931586	0.632381	1
GO:0061356	regulation of Wnt protein secretion	2	0.000573	172	0.000744	0.769100	0.732816	1
GO:0061357	positive regulation of Wnt protein secretion	2	0.000573	172	0.000744	0.769100	0.732816	1
GO:0061366	behavioral response to chemical pain	1	0.000286	150	0.000649	0.440950	0.896539	1
GO:0061367	behavioral response to acetic acid induced pain	1	0.000286	36	0.000156	1.837294	0.419764	1
GO:0061368	behavioral response to formalin induced pain	1	0.000286	150	0.000649	0.440950	0.896539	1
GO:0061370	testosterone biosynthetic process	2	0.000573	188	0.000814	0.703644	0.776158	1
GO:0061371	determination of heart left/right asymmetry	6	0.001718	226	0.000978	1.755997	0.131498	1
GO:0061383	trabecula morphogenesis	26	0.007443	1458	0.006311	1.179497	0.225123	1
GO:0061386	closure of optic fissure	1	0.000286	59	0.000255	1.121061	0.590217	1
GO:0061387	regulation of extent of cell growth	61	0.017463	4142	0.017928	0.974094	0.599285	1
GO:0061430	bone trabecula morphogenesis	3	0.000859	341	0.001476	0.581899	0.888029	1
GO:0061431	cellular response to methionine	6	0.001718	482	0.002086	0.823352	0.73475	1
GO:0061436	establishment of skin barrier	7	0.002004	1076	0.004657	0.430296	0.996693	1
GO:0061437	renal system vasculature development	7	0.002004	621	0.002688	0.745568	0.826741	1
GO:0061440	kidney vasculature development	7	0.002004	621	0.002688	0.745568	0.826741	1
GO:0061441	renal artery morphogenesis	3	0.000859	132	0.000571	1.503240	0.322156	1
GO:0061444	endocardial cushion cell development	3	0.000859	168	0.000727	1.181117	0.466447	1
GO:0061445	endocardial cushion cell fate commitment	2	0.000573	86	0.000372	1.538199	0.373275	1
GO:0061448	connective tissue development	61	0.017463	5063	0.021914	0.796898	0.971609	1
GO:0061450	trophoblast cell migration	4	0.001145	371	0.001606	0.713127	0.810586	1
GO:0061462	protein localization to lysosome	17	0.004867	1747	0.007562	0.643631	0.979598	1
GO:0061469	regulation of type B pancreatic cell proliferation	13	0.003722	690	0.002987	1.246164	0.250812	1
GO:0061470	T follicular helper cell differentiation	11	0.003149	602	0.002606	1.208585	0.305979	1
GO:0061484	hematopoietic stem cell homeostasis	17	0.004867	1195	0.005172	0.940940	0.631323	1
GO:0061485	memory T cell proliferation	1	0.000286	30	0.000130	2.204752	0.36466	1
GO:0061502	early endosome to recycling endosome transport	3	0.000859	149	0.000645	1.331730	0.391405	1
GO:0061512	protein localization to cilium	43	0.012310	2825	0.012228	1.006772	0.502933	1
GO:0061515	myeloid cell development	40	0.011451	2866	0.012405	0.923134	0.715361	1
GO:0061517	macrophage proliferation	2	0.000573	243	0.001052	0.544383	0.881518	1
GO:0061518	microglial cell proliferation	2	0.000573	243	0.001052	0.544383	0.881518	1
GO:0061519	macrophage homeostasis	3	0.000859	94	0.000407	2.110933	0.171613	1
GO:0061520	Langerhans cell differentiation	1	0.000286	23	0.000100	2.875764	0.293725	1
GO:0061523	cilium disassembly	2	0.000573	241	0.001043	0.548901	0.878668	1
GO:0061534	gamma-aminobutyric acid secretion, neurotransmission	2	0.000573	210	0.000909	0.629929	0.825635	1
GO:0061564	axon development	29	0.008302	2193	0.009492	0.874662	0.789028	1
GO:0061572	actin filament bundle organization	45	0.012883	3764	0.016292	0.790759	0.955548	1
GO:0061577	calcium ion transmembrane transport via high voltage-gated calcium channel	2	0.000573	46	0.000199	2.875764	0.15422	1
GO:0061580	colon epithelial cell migration	1	0.000286	39	0.000169	1.695963	0.445498	1
GO:0061582	intestinal epithelial cell migration	1	0.000286	62	0.000268	1.066816	0.608392	1
GO:0061611	mannose to fructose-6-phosphate catabolic process	1	0.000286	103	0.000446	0.642161	0.789357	1
GO:0061614	miRNA transcription	1	0.000286	80	0.000346	0.826782	0.701719	1
GO:0061615	glycolytic process through fructose-6-phosphate	8	0.002290	930	0.004025	0.568968	0.969657	1
GO:0061620	glycolytic process through glucose-6-phosphate	8	0.002290	930	0.004025	0.568968	0.969657	1
GO:0061621	canonical glycolysis	7	0.002004	798	0.003454	0.580198	0.956062	1
GO:0061622	glycolytic process through glucose-1-phosphate	1	0.000286	123	0.000532	0.537744	0.844345	1
GO:0061624	fructose catabolic process to hydroxyacetone phosphate and glyceraldehyde-3-phosphate	4	0.001145	183	0.000792	1.445739	0.300654	1
GO:0061626	pharyngeal arch artery morphogenesis	8	0.002290	710	0.003073	0.745268	0.839221	1
GO:0061635	regulation of protein complex stability	9	0.002577	1013	0.004385	0.587644	0.968522	1
GO:0061640	cytoskeleton-dependent cytokinesis	57	0.016318	4402	0.019053	0.856458	0.895554	1
GO:0061642	chemoattraction of axon	2	0.000573	122	0.000528	1.084304	0.550337	1
GO:0061643	chemorepulsion of axon	3	0.000859	229	0.000991	0.866497	0.672244	1
GO:0061646	positive regulation of glutamate neurotransmitter secretion in response to membrane depolarization	2	0.000573	45	0.000195	2.939670	0.148993	1
GO:0061668	mitochondrial ribosome assembly	4	0.001145	361	0.001563	0.732882	0.793707	1
GO:0061669	spontaneous neurotransmitter secretion	5	0.001431	291	0.001260	1.136470	0.448785	1
GO:0061670	evoked neurotransmitter secretion	2	0.000573	86	0.000372	1.538199	0.373275	1
GO:0061684	chaperone-mediated autophagy	2	0.000573	351	0.001519	0.376881	0.968816	1
GO:0061687	detoxification of inorganic compound	6	0.001718	257	0.001112	1.544185	0.197153	1
GO:0061698	protein deglutarylation	1	0.000286	189	0.000818	0.349961	0.942653	1
GO:0061709	reticulophagy	16	0.004581	1003	0.004341	1.055116	0.448763	1
GO:0061718	glucose catabolic process to pyruvate	7	0.002004	798	0.003454	0.580198	0.956062	1
GO:0061723	glycophagy	7	0.002004	462	0.002000	1.002160	0.548186	1
GO:0061724	lipophagy	2	0.000573	118	0.000511	1.121061	0.532453	1
GO:0061727	methylglyoxal catabolic process to lactate	5	0.001431	203	0.000879	1.629127	0.196413	1
GO:0061729	GDP-D-mannose biosynthetic process from fructose-6-phosphate	1	0.000286	104	0.000450	0.635986	0.792519	1
GO:0061734	type 2 mitophagy	1	0.000286	82	0.000355	0.806617	0.710606	1
GO:0061736	engulfment of target by autophagosome	2	0.000573	86	0.000372	1.538199	0.373275	1
GO:0061739	protein lipidation involved in autophagosome assembly	1	0.000286	41	0.000177	1.613233	0.462017	1
GO:0061743	motor learning	4	0.001145	335	0.001450	0.789762	0.74416	1
GO:0061744	motor behavior	10	0.002863	1201	0.005198	0.550729	0.986064	1
GO:0061753	substrate localization to autophagosome	12	0.003435	661	0.002861	1.200773	0.302328	1
GO:0061755	positive regulation of circulating fibrinogen levels	1	0.000286	105	0.000454	0.629929	0.795634	1
GO:0061756	leukocyte adhesion to vascular endothelial cell	22	0.006298	1391	0.006021	1.046108	0.444952	1
GO:0061760	antifungal innate immune response	5	0.001431	390	0.001688	0.847982	0.701052	1
GO:0061762	CAMKK-AMPK signaling cascade	2	0.000573	111	0.000480	1.191758	0.500003	1
GO:0061763	multivesicular body-lysosome fusion	6	0.001718	348	0.001506	1.140389	0.429833	1
GO:0061767	negative regulation of lung blood pressure	2	0.000573	192	0.000831	0.688985	0.785985	1
GO:0061792	secretory granule maturation	4	0.001145	158	0.000684	1.674495	0.218892	1
GO:0061795	Golgi lumen acidification	3	0.000859	414	0.001792	0.479294	0.948789	1
GO:0061817	endoplasmic reticulum-plasma membrane tethering	4	0.001145	396	0.001714	0.668107	0.847868	1
GO:0061819	telomeric DNA-containing double minutes formation	1	0.000286	305	0.001320	0.216861	0.990091	1
GO:0061824	cytosolic ciliogenesis	4	0.001145	328	0.001420	0.806617	0.729368	1
GO:0061837	neuropeptide processing	1	0.000286	74	0.000320	0.893819	0.673385	1
GO:0061842	microtubule organizing center localization	13	0.003722	1057	0.004575	0.813485	0.806201	1
GO:0061844	antimicrobial humoral immune response mediated by antimicrobial peptide	17	0.004867	3031	0.013119	0.370974	1	1
GO:0061884	regulation of mini excitatory postsynaptic potential	1	0.000286	183	0.000792	0.361435	0.937203	1
GO:0061886	negative regulation of mini excitatory postsynaptic potential	1	0.000286	37	0.000160	1.787637	0.428472	1
GO:0061888	regulation of astrocyte activation	3	0.000859	276	0.001195	0.718941	0.786314	1
GO:0061889	negative regulation of astrocyte activation	2	0.000573	125	0.000541	1.058281	0.56343	1
GO:0061890	positive regulation of astrocyte activation	1	0.000286	27	0.000117	2.449725	0.335176	1
GO:0061900	glial cell activation	27	0.007730	1727	0.007475	1.034076	0.456727	1
GO:0061906	autophagosome localization	3	0.000859	199	0.000861	0.997124	0.578843	1
GO:0061909	autophagosome-lysosome fusion	15	0.004294	809	0.003502	1.226376	0.248991	1
GO:0061910	autophagosome-endosome fusion	3	0.000859	130	0.000563	1.526367	0.313971	1
GO:0061919	process utilizing autophagic mechanism	184	0.052677	12308	0.053273	0.988807	0.572903	1
GO:0061938	protein localization to somatodendritic compartment	1	0.000286	15	0.000065	4.409505	0.202912	1
GO:0061944	negative regulation of protein K48-linked ubiquitination	1	0.000286	99	0.000429	0.668107	0.776219	1
GO:0061945	regulation of protein K48-linked ubiquitination	3	0.000859	330	0.001428	0.601296	0.874618	1
GO:0061951	establishment of protein localization to plasma membrane	19	0.005439	2286	0.009895	0.549741	0.998565	1
GO:0061952	midbody abscission	13	0.003722	774	0.003350	1.110922	0.389938	1
GO:0061966	establishment of left/right asymmetry	8	0.002290	324	0.001402	1.633150	0.122841	1
GO:0061973	membrane bone morphogenesis	4	0.001145	237	0.001026	1.116330	0.481267	1
GO:0061974	perichondral bone morphogenesis	4	0.001145	237	0.001026	1.116330	0.481267	1
GO:0061975	articular cartilage development	2	0.000573	241	0.001043	0.548901	0.878668	1
GO:0061982	meiosis I cell cycle process	44	0.012597	3403	0.014729	0.855208	0.869371	1
GO:0062012	regulation of small molecule metabolic process	181	0.051818	14530	0.062891	0.823937	0.997461	1
GO:0062013	positive regulation of small molecule metabolic process	91	0.026052	7229	0.031289	0.832615	0.968947	1
GO:0062014	negative regulation of small molecule metabolic process	48	0.013742	4890	0.021166	0.649252	0.99952	1
GO:0062025	regulation of SCF-dependent proteasomal ubiquitin-dependent protein catabolic process	3	0.000859	262	0.001134	0.757358	0.756313	1
GO:0062026	negative regulation of SCF-dependent proteasomal ubiquitin-dependent catabolic process	3	0.000859	224	0.000970	0.885838	0.657803	1
GO:0062028	regulation of stress granule assembly	3	0.000859	494	0.002138	0.401676	0.979344	1
GO:0062029	positive regulation of stress granule assembly	2	0.000573	110	0.000476	1.202592	0.49525	1
GO:0062033	positive regulation of mitotic sister chromatid segregation	6	0.001718	461	0.001995	0.860858	0.695671	1
GO:0062042	regulation of cardiac epithelial to mesenchymal transition	15	0.004294	915	0.003960	1.084304	0.411914	1
GO:0062043	positive regulation of cardiac epithelial to mesenchymal transition	15	0.004294	890	0.003852	1.114762	0.371978	1
GO:0062044	negative regulation of cardiac epithelial to mesenchymal transition	4	0.001145	177	0.000766	1.494747	0.280605	1
GO:0062094	stomach development	4	0.001145	251	0.001086	1.054065	0.525546	1
GO:0062098	regulation of programmed necrotic cell death	20	0.005726	2046	0.008856	0.646555	0.985504	1
GO:0062099	negative regulation of programmed necrotic cell death	10	0.002863	1075	0.004653	0.615280	0.962121	1
GO:0062100	positive regulation of programmed necrotic cell death	5	0.001431	535	0.002316	0.618155	0.905588	1
GO:0062111	zinc ion import into organelle	7	0.002004	451	0.001952	1.026603	0.523048	1
GO:0062112	fatty acid primary amide biosynthetic process	2	0.000573	53	0.000229	2.495946	0.191667	1
GO:0062125	regulation of mitochondrial gene expression	21	0.006012	1455	0.006298	0.954635	0.613435	1
GO:0062149	detection of stimulus involved in sensory perception of pain	8	0.002290	1001	0.004333	0.528612	0.983508	1
GO:0062173	brexanolone metabolic process	1	0.000286	62	0.000268	1.066816	0.608392	1
GO:0062176	R-loop processing	9	0.002577	451	0.001952	1.319918	0.247437	1
GO:0062177	radial spoke assembly	2	0.000573	244	0.001056	0.542152	0.88292	1
GO:0062196	regulation of lysosome size	3	0.000859	581	0.002515	0.341528	0.992643	1
GO:0062197	cellular response to chemical stress	161	0.046092	12175	0.052697	0.874657	0.964974	1
GO:0062207	regulation of pattern recognition receptor signaling pathway	67	0.019181	6307	0.027299	0.702640	0.999178	1
GO:0062208	positive regulation of pattern recognition receptor signaling pathway	23	0.006585	2905	0.012574	0.523676	0.999815	1
GO:0062232	prostanoid catabolic process	2	0.000573	77	0.000333	1.717989	0.324389	1
GO:0062234	platelet activating factor catabolic process	6	0.001718	258	0.001117	1.538199	0.19945	1
GO:0062237	protein localization to postsynapse	8	0.002290	791	0.003424	0.668951	0.909067	1
GO:0065001	specification of axis polarity	2	0.000573	80	0.000346	1.653564	0.34082	1
GO:0065002	intracellular protein transmembrane transport	26	0.007443	1719	0.007440	1.000411	0.52554	1
GO:0065003	protein-containing complex assembly	532	0.152305	42824	0.185356	0.821685	1	1
GO:0065004	protein-DNA complex assembly	72	0.020613	6512	0.028186	0.731306	0.997994	1
GO:0065005	protein-lipid complex assembly	21	0.006012	1255	0.005432	1.106768	0.350349	1
GO:0065007	biological regulation	3106	0.889207	206544	0.893991	0.994649	0.828094	1
GO:0065008	regulation of biological quality	1087	0.311194	83233	0.360260	0.863804	1	1
GO:0065009	regulation of molecular function	449	0.128543	34442	0.149076	0.862262	0.999763	1
GO:0070050	neuron cellular homeostasis	23	0.006585	2119	0.009172	0.717923	0.96058	1
GO:0070059	intrinsic apoptotic signaling pathway in response to endoplasmic reticulum stress	35	0.010020	1880	0.008137	1.231378	0.127731	1
GO:0070070	proton-transporting V-type ATPase complex assembly	2	0.000573	238	0.001030	0.555820	0.874274	1
GO:0070071	proton-transporting two-sector ATPase complex assembly	8	0.002290	860	0.003722	0.615280	0.946348	1
GO:0070072	vacuolar proton-transporting V-type ATPase complex assembly	2	0.000573	137	0.000593	0.965585	0.613028	1
GO:0070075	tear secretion	1	0.000286	52	0.000225	1.271973	0.544459	1
GO:0070086	ubiquitin-dependent endocytosis	4	0.001145	154	0.000667	1.717989	0.206386	1
GO:0070092	regulation of glucagon secretion	5	0.001431	464	0.002008	0.712743	0.828661	1
GO:0070093	negative regulation of glucagon secretion	3	0.000859	169	0.000731	1.174128	0.470289	1
GO:0070094	positive regulation of glucagon secretion	2	0.000573	72	0.000312	1.837294	0.296784	1
GO:0070098	chemokine-mediated signaling pathway	20	0.005726	2015	0.008722	0.656502	0.982317	1
GO:0070099	regulation of chemokine-mediated signaling pathway	10	0.002863	745	0.003225	0.887820	0.68777	1
GO:0070101	positive regulation of chemokine-mediated signaling pathway	2	0.000573	491	0.002125	0.269420	0.995	1
GO:0070102	interleukin-6-mediated signaling pathway	6	0.001718	960	0.004155	0.413391	0.99615	1
GO:0070103	regulation of interleukin-6-mediated signaling pathway	3	0.000859	279	0.001208	0.711210	0.792328	1
GO:0070105	positive regulation of interleukin-6-mediated signaling pathway	3	0.000859	102	0.000441	1.945370	0.201773	1
GO:0070120	ciliary neurotrophic factor-mediated signaling pathway	2	0.000573	256	0.001108	0.516739	0.898583	1
GO:0070124	mitochondrial translational initiation	2	0.000573	40	0.000173	3.307129	0.123458	1
GO:0070126	mitochondrial translational termination	1	0.000286	223	0.000965	0.296603	0.965718	1
GO:0070127	tRNA aminoacylation for mitochondrial protein translation	5	0.001431	410	0.001775	0.806617	0.740908	1
GO:0070129	regulation of mitochondrial translation	13	0.003722	996	0.004311	0.863307	0.737739	1
GO:0070131	positive regulation of mitochondrial translation	7	0.002004	662	0.002865	0.699393	0.870766	1
GO:0070141	response to UV-A	12	0.003435	782	0.003385	1.014976	0.518173	1
GO:0070145	mitochondrial asparaginyl-tRNA aminoacylation	3	0.000859	127	0.000550	1.562423	0.301701	1
GO:0070163	regulation of adiponectin secretion	2	0.000573	327	0.001415	0.404542	0.957736	1
GO:0070164	negative regulation of adiponectin secretion	1	0.000286	221	0.000957	0.299288	0.964664	1
GO:0070165	positive regulation of adiponectin secretion	1	0.000286	106	0.000459	0.623987	0.798702	1
GO:0070166	enamel mineralization	6	0.001718	295	0.001277	1.345273	0.290204	1
GO:0070167	regulation of biomineral tissue development	73	0.020899	5073	0.021958	0.951785	0.681004	1
GO:0070168	negative regulation of biomineral tissue development	16	0.004581	1582	0.006847	0.668951	0.964845	1
GO:0070169	positive regulation of biomineral tissue development	43	0.012310	2517	0.010894	1.129968	0.230414	1
GO:0070170	regulation of tooth mineralization	1	0.000286	337	0.001459	0.196269	0.993896	1
GO:0070171	negative regulation of tooth mineralization	1	0.000286	63	0.000273	1.049882	0.61427	1
GO:0070189	kynurenine metabolic process	2	0.000573	206	0.000892	0.642161	0.817442	1
GO:0070192	chromosome organization involved in meiotic cell cycle	42	0.012024	2697	0.011674	1.030029	0.444557	1
GO:0070193	synaptonemal complex organization	9	0.002577	882	0.003818	0.674924	0.915005	1
GO:0070194	synaptonemal complex disassembly	1	0.000286	56	0.000242	1.181117	0.571197	1
GO:0070198	protein localization to chromosome, telomeric region	12	0.003435	549	0.002376	1.445739	0.134549	1
GO:0070199	establishment of protein localization to chromosome	16	0.004581	1115	0.004826	0.949131	0.615943	1
GO:0070201	regulation of establishment of protein localization	287	0.082164	22073	0.095539	0.860006	0.997206	1
GO:0070202	regulation of establishment of protein localization to chromosome	7	0.002004	629	0.002723	0.736086	0.836159	1
GO:0070203	regulation of establishment of protein localization to telomere	7	0.002004	627	0.002714	0.738434	0.833844	1
GO:0070206	protein trimerization	6	0.001718	711	0.003077	0.558165	0.956693	1
GO:0070207	protein homotrimerization	3	0.000859	529	0.002290	0.375100	0.986297	1
GO:0070213	protein auto-ADP-ribosylation	7	0.002004	583	0.002523	0.794165	0.77612	1
GO:0070221	sulfide oxidation, using sulfide:quinone oxidoreductase	4	0.001145	145	0.000628	1.824623	0.179073	1
GO:0070227	lymphocyte apoptotic process	10	0.002863	968	0.004190	0.683291	0.917866	1
GO:0070228	regulation of lymphocyte apoptotic process	53	0.015173	3655	0.015820	0.959113	0.638772	1
GO:0070229	negative regulation of lymphocyte apoptotic process	32	0.009161	1966	0.008509	1.076583	0.361651	1
GO:0070230	positive regulation of lymphocyte apoptotic process	20	0.005726	1475	0.006384	0.896848	0.716341	1
GO:0070231	T cell apoptotic process	2	0.000573	567	0.002454	0.233307	0.998203	1
GO:0070232	regulation of T cell apoptotic process	27	0.007730	2227	0.009639	0.801908	0.89618	1
GO:0070233	negative regulation of T cell apoptotic process	12	0.003435	1051	0.004549	0.755196	0.868025	1
GO:0070234	positive regulation of T cell apoptotic process	15	0.004294	1000	0.004328	0.992139	0.546718	1
GO:0070235	regulation of activation-induced cell death of T cells	5	0.001431	310	0.001342	1.066816	0.503042	1
GO:0070236	negative regulation of activation-induced cell death of T cells	1	0.000286	90	0.000390	0.734917	0.743586	1
GO:0070237	positive regulation of activation-induced cell death of T cells	4	0.001145	152	0.000658	1.740594	0.200213	1
GO:0070242	thymocyte apoptotic process	1	0.000286	269	0.001164	0.245883	0.982911	1
GO:0070243	regulation of thymocyte apoptotic process	15	0.004294	1011	0.004376	0.981344	0.56354	1
GO:0070244	negative regulation of thymocyte apoptotic process	9	0.002577	596	0.002580	0.998797	0.545946	1
GO:0070245	positive regulation of thymocyte apoptotic process	6	0.001718	415	0.001796	0.956278	0.597494	1
GO:0070252	actin-mediated cell contraction	29	0.008302	1793	0.007761	1.069791	0.382987	1
GO:0070254	mucus secretion	5	0.001431	352	0.001524	0.939525	0.61422	1
GO:0070255	regulation of mucus secretion	1	0.000286	250	0.001082	0.264570	0.977217	1
GO:0070257	positive regulation of mucus secretion	1	0.000286	178	0.000770	0.371587	0.932268	1
GO:0070262	peptidyl-serine dephosphorylation	3	0.000859	292	0.001264	0.679547	0.816778	1
GO:0070266	necroptotic process	8	0.002290	667	0.002887	0.793314	0.787667	1
GO:0070268	cornification	3	0.000859	437	0.001891	0.454068	0.960366	1
GO:0070269	pyroptotic inflammatory response	20	0.005726	1207	0.005224	1.095983	0.371077	1
GO:0070278	extracellular matrix constituent secretion	2	0.000573	121	0.000524	1.093266	0.545912	1
GO:0070286	axonemal dynein complex assembly	11	0.003149	1012	0.004380	0.718941	0.895927	1
GO:0070291	N-acylethanolamine metabolic process	3	0.000859	153	0.000662	1.296913	0.407482	1
GO:0070292	N-acylphosphatidylethanolamine metabolic process	2	0.000573	282	0.001221	0.469096	0.926048	1
GO:0070293	renal absorption	14	0.004008	1456	0.006302	0.635986	0.972737	1
GO:0070294	renal sodium ion absorption	6	0.001718	585	0.002532	0.678385	0.874854	1
GO:0070295	renal water absorption	2	0.000573	147	0.000636	0.899899	0.650968	1
GO:0070296	sarcoplasmic reticulum calcium ion transport	8	0.002290	326	0.001411	1.623131	0.125888	1
GO:0070301	cellular response to hydrogen peroxide	36	0.010306	3019	0.013067	0.788716	0.939089	1
GO:0070303	negative regulation of stress-activated protein kinase signaling cascade	12	0.003435	690	0.002987	1.150306	0.353166	1
GO:0070305	response to cGMP	10	0.002863	442	0.001913	1.496438	0.138619	1
GO:0070306	lens fiber cell differentiation	8	0.002290	663	0.002870	0.798100	0.782304	1
GO:0070307	lens fiber cell development	6	0.001718	442	0.001913	0.897863	0.65715	1
GO:0070309	lens fiber cell morphogenesis	5	0.001431	229	0.000991	1.444161	0.267391	1
GO:0070315	G1 to G0 transition involved in cell differentiation	9	0.002577	385	0.001666	1.546190	0.134642	1
GO:0070316	regulation of G0 to G1 transition	32	0.009161	2111	0.009137	1.002635	0.517885	1
GO:0070317	negative regulation of G0 to G1 transition	2	0.000573	166	0.000719	0.796898	0.714804	1
GO:0070318	positive regulation of G0 to G1 transition	4	0.001145	378	0.001636	0.699921	0.821716	1
GO:0070327	thyroid hormone transport	6	0.001718	344	0.001489	1.153649	0.419268	1
GO:0070328	triglyceride homeostasis	10	0.002863	1028	0.004450	0.643410	0.946291	1
GO:0070339	response to bacterial lipopeptide	2	0.000573	201	0.000870	0.658135	0.806715	1
GO:0070341	fat cell proliferation	1	0.000286	187	0.000809	0.353704	0.940891	1
GO:0070343	white fat cell proliferation	1	0.000286	70	0.000303	0.944894	0.653017	1
GO:0070344	regulation of fat cell proliferation	9	0.002577	690	0.002987	0.862729	0.714044	1
GO:0070345	negative regulation of fat cell proliferation	6	0.001718	596	0.002580	0.665865	0.885279	1
GO:0070346	positive regulation of fat cell proliferation	1	0.000286	46	0.000199	1.437882	0.501193	1
GO:0070351	negative regulation of white fat cell proliferation	1	0.000286	65	0.000281	1.017578	0.625762	1
GO:0070358	actin polymerization-dependent cell motility	5	0.001431	287	0.001242	1.152310	0.437151	1
GO:0070365	hepatocyte differentiation	8	0.002290	431	0.001866	1.227704	0.32955	1
GO:0070366	regulation of hepatocyte differentiation	3	0.000859	97	0.000420	2.045647	0.182772	1
GO:0070368	positive regulation of hepatocyte differentiation	2	0.000573	90	0.000390	1.469835	0.394548	1
GO:0070371	ERK1 and ERK2 cascade	32	0.009161	2839	0.012288	0.745531	0.965225	1
GO:0070372	regulation of ERK1 and ERK2 cascade	183	0.052390	12535	0.054256	0.965623	0.697033	1
GO:0070373	negative regulation of ERK1 and ERK2 cascade	66	0.018895	4261	0.018443	1.024504	0.438241	1
GO:0070374	positive regulation of ERK1 and ERK2 cascade	103	0.029488	7214	0.031225	0.944370	0.735615	1
GO:0070376	regulation of ERK5 cascade	2	0.000573	142	0.000615	0.931586	0.632381	1
GO:0070391	response to lipoteichoic acid	2	0.000573	297	0.001286	0.445405	0.938527	1
GO:0070417	cellular response to cold	9	0.002577	672	0.002909	0.885838	0.685234	1
GO:0070424	regulation of nucleotide-binding domain, leucine rich repeat containing receptor signaling pathway	3	0.000859	565	0.002446	0.351199	0.991079	1
GO:0070425	negative regulation of nucleotide-binding domain, leucine rich repeat containing receptor signaling pathway	2	0.000573	196	0.000848	0.674924	0.79543	1
GO:0070426	positive regulation of nucleotide-binding domain, leucine rich repeat containing receptor signaling pathway	1	0.000286	194	0.000840	0.340941	0.946832	1
GO:0070427	nucleotide-binding oligomerization domain containing 1 signaling pathway	5	0.001431	387	0.001675	0.854555	0.694722	1
GO:0070428	regulation of nucleotide-binding oligomerization domain containing 1 signaling pathway	2	0.000573	196	0.000848	0.674924	0.79543	1
GO:0070429	negative regulation of nucleotide-binding oligomerization domain containing 1 signaling pathway	1	0.000286	130	0.000563	0.508789	0.859985	1
GO:0070430	positive regulation of nucleotide-binding oligomerization domain containing 1 signaling pathway	1	0.000286	66	0.000286	1.002160	0.631379	1
GO:0070431	nucleotide-binding oligomerization domain containing 2 signaling pathway	4	0.001145	470	0.002034	0.562915	0.923794	1
GO:0070432	regulation of nucleotide-binding oligomerization domain containing 2 signaling pathway	3	0.000859	377	0.001632	0.526333	0.923381	1
GO:0070433	negative regulation of nucleotide-binding oligomerization domain containing 2 signaling pathway	2	0.000573	196	0.000848	0.674924	0.79543	1
GO:0070434	positive regulation of nucleotide-binding oligomerization domain containing 2 signaling pathway	1	0.000286	181	0.000783	0.365429	0.935274	1
GO:0070445	regulation of oligodendrocyte progenitor proliferation	2	0.000573	207	0.000896	0.639059	0.819522	1
GO:0070447	positive regulation of oligodendrocyte progenitor proliferation	1	0.000286	78	0.000338	0.847982	0.692558	1
GO:0070458	cellular detoxification of nitrogen compound	1	0.000286	30	0.000130	2.204752	0.36466	1
GO:0070459	prolactin secretion	2	0.000573	151	0.000654	0.876061	0.665292	1
GO:0070460	thyroid-stimulating hormone secretion	1	0.000286	35	0.000151	1.889788	0.410924	1
GO:0070472	regulation of uterine smooth muscle contraction	3	0.000859	237	0.001026	0.837248	0.694407	1
GO:0070474	positive regulation of uterine smooth muscle contraction	2	0.000573	168	0.000727	0.787412	0.720919	1
GO:0070475	rRNA base methylation	3	0.000859	446	0.001930	0.444905	0.964187	1
GO:0070476	rRNA (guanine-N7)-methylation	1	0.000286	89	0.000385	0.743175	0.739678	1
GO:0070478	nuclear-transcribed mRNA catabolic process, 3'-5' exonucleolytic nonsense-mediated decay	1	0.000286	142	0.000615	0.465793	0.883229	1
GO:0070482	response to oxygen levels	210	0.060120	15273	0.066107	0.909444	0.929185	1
GO:0070483	detection of hypoxia	1	0.000286	98	0.000424	0.674924	0.772809	1
GO:0070486	leukocyte aggregation	5	0.001431	636	0.002753	0.519989	0.962761	1
GO:0070487	monocyte aggregation	3	0.000859	352	0.001524	0.563715	0.900142	1
GO:0070493	thrombin-activated receptor signaling pathway	1	0.000286	168	0.000727	0.393706	0.921204	1
GO:0070498	interleukin-1-mediated signaling pathway	9	0.002577	1194	0.005168	0.498562	0.993262	1
GO:0070507	regulation of microtubule cytoskeleton organization	89	0.025480	5943	0.025723	0.990525	0.550856	1
GO:0070508	cholesterol import	2	0.000573	422	0.001827	0.313472	0.987545	1
GO:0070509	calcium ion import	20	0.005726	1325	0.005735	0.998378	0.53289	1
GO:0070525	tRNA threonylcarbamoyladenosine metabolic process	11	0.003149	645	0.002792	1.128013	0.38588	1
GO:0070527	platelet aggregation	27	0.007730	2013	0.008713	0.887158	0.758604	1
GO:0070528	protein kinase C signaling	5	0.001431	190	0.000822	1.740594	0.163726	1
GO:0070534	protein K63-linked ubiquitination	32	0.009161	2245	0.009717	0.942789	0.654569	1
GO:0070536	protein K63-linked deubiquitination	23	0.006585	1520	0.006579	1.000842	0.526399	1
GO:0070541	response to platinum ion	2	0.000573	150	0.000649	0.881901	0.661756	1
GO:0070542	response to fatty acid	32	0.009161	3243	0.014037	0.652656	0.996232	1
GO:0070543	response to linoleic acid	1	0.000286	218	0.000944	0.303406	0.963023	1
GO:0070555	response to interleukin-1	42	0.012024	4526	0.019590	0.613784	0.999786	1
GO:0070561	vitamin D receptor signaling pathway	5	0.001431	479	0.002073	0.690423	0.848233	1
GO:0070562	regulation of vitamin D receptor signaling pathway	9	0.002577	698	0.003021	0.852841	0.726282	1
GO:0070563	negative regulation of vitamin D receptor signaling pathway	2	0.000573	232	0.001004	0.570195	0.865043	1
GO:0070564	positive regulation of vitamin D receptor signaling pathway	7	0.002004	362	0.001567	1.279000	0.309666	1
GO:0070570	regulation of neuron projection regeneration	12	0.003435	1029	0.004454	0.771342	0.850071	1
GO:0070571	negative regulation of neuron projection regeneration	3	0.000859	397	0.001718	0.499818	0.938282	1
GO:0070572	positive regulation of neuron projection regeneration	7	0.002004	408	0.001766	1.134799	0.420764	1
GO:0070574	cadmium ion transmembrane transport	5	0.001431	197	0.000853	1.678745	0.18105	1
GO:0070585	protein localization to mitochondrion	14	0.004008	1587	0.006869	0.583488	0.98945	1
GO:0070587	regulation of cell-cell adhesion involved in gastrulation	2	0.000573	385	0.001666	0.343598	0.979843	1
GO:0070593	dendrite self-avoidance	10	0.002863	726	0.003142	0.911055	0.65725	1
GO:0070601	centromeric sister chromatid cohesion	10	0.002863	522	0.002259	1.267099	0.269921	1
GO:0070602	regulation of centromeric sister chromatid cohesion	1	0.000286	119	0.000515	0.555820	0.834636	1
GO:0070613	regulation of protein processing	27	0.007730	2824	0.012223	0.632383	0.996023	1
GO:0070633	transepithelial transport	12	0.003435	1204	0.005211	0.659228	0.950325	1
GO:0070634	transepithelial ammonium transport	3	0.000859	207	0.000896	0.958588	0.60532	1
GO:0070640	vitamin D3 metabolic process	7	0.002004	377	0.001632	1.228111	0.345564	1
GO:0070646	protein modification by small protein removal	76	0.021758	5428	0.023494	0.926093	0.765843	1
GO:0070647	protein modification by small protein conjugation or removal	389	0.111366	28935	0.125240	0.889216	0.994435	1
GO:0070661	leukocyte proliferation	52	0.014887	4225	0.018287	0.814062	0.944751	1
GO:0070663	regulation of leukocyte proliferation	104	0.029774	10538	0.045612	0.652764	0.999999	1
GO:0070664	negative regulation of leukocyte proliferation	37	0.010593	3368	0.014578	0.726626	0.982978	1
GO:0070665	positive regulation of leukocyte proliferation	69	0.019754	6998	0.030290	0.652163	0.999955	1
GO:0070666	regulation of mast cell proliferation	1	0.000286	141	0.000610	0.469096	0.881449	1
GO:0070667	negative regulation of mast cell proliferation	1	0.000286	82	0.000355	0.806617	0.710606	1
GO:0070668	positive regulation of mast cell proliferation	1	0.000286	134	0.000580	0.493601	0.868206	1
GO:0070669	response to interleukin-2	1	0.000286	172	0.000744	0.384550	0.925831	1
GO:0070670	response to interleukin-4	22	0.006298	1315	0.005692	1.106568	0.346021	1
GO:0070671	response to interleukin-12	10	0.002863	629	0.002723	1.051551	0.479533	1
GO:0070673	response to interleukin-18	4	0.001145	398	0.001723	0.664749	0.850564	1
GO:0070681	glutaminyl-tRNAGln biosynthesis via transamidation	1	0.000286	67	0.000290	0.987203	0.636912	1
GO:0070716	mismatch repair involved in maintenance of fidelity involved in DNA-dependent DNA replication	1	0.000286	117	0.000506	0.565321	0.829557	1
GO:0070723	response to cholesterol	15	0.004294	1147	0.004965	0.864986	0.746254	1
GO:0070729	cyclic nucleotide transport	7	0.002004	426	0.001844	1.086850	0.464171	1
GO:0070741	response to interleukin-6	8	0.002290	881	0.003813	0.600614	0.954623	1
GO:0070757	interleukin-35-mediated signaling pathway	2	0.000573	214	0.000926	0.618155	0.833497	1
GO:0070777	D-aspartate transmembrane transport	4	0.001145	200	0.000866	1.322851	0.358096	1
GO:0070778	L-aspartate transmembrane transport	1	0.000286	322	0.001394	0.205412	0.992339	1
GO:0070779	D-aspartate import across plasma membrane	4	0.001145	200	0.000866	1.322851	0.358096	1
GO:0070782	phosphatidylserine exposure on apoptotic cell surface	5	0.001431	337	0.001459	0.981344	0.576162	1
GO:0070813	hydrogen sulfide metabolic process	1	0.000286	89	0.000385	0.743175	0.739678	1
GO:0070828	heterochromatin organization	105	0.030060	8152	0.035285	0.851934	0.959917	1
GO:0070830	bicellular tight junction assembly	10	0.002863	1056	0.004571	0.626350	0.956305	1
GO:0070831	basement membrane assembly	4	0.001145	227	0.000983	1.165508	0.448667	1
GO:0070836	caveola assembly	7	0.002004	610	0.002640	0.759013	0.813102	1
GO:0070837	dehydroascorbic acid transport	2	0.000573	163	0.000706	0.811565	0.705421	1
GO:0070841	inclusion body assembly	3	0.000859	196	0.000848	1.012386	0.568629	1
GO:0070842	aggresome assembly	1	0.000286	91	0.000394	0.726841	0.747435	1
GO:0070848	response to growth factor	247	0.070713	16836	0.072872	0.970374	0.69731	1
GO:0070849	response to epidermal growth factor	46	0.013169	3570	0.015452	0.852257	0.879349	1
GO:0070857	regulation of bile acid biosynthetic process	7	0.002004	303	0.001311	1.528046	0.179344	1
GO:0070859	positive regulation of bile acid biosynthetic process	2	0.000573	193	0.000835	0.685415	0.788382	1
GO:0070861	regulation of protein exit from endoplasmic reticulum	14	0.004008	1538	0.006657	0.602078	0.984813	1
GO:0070862	negative regulation of protein exit from endoplasmic reticulum	5	0.001431	445	0.001926	0.743175	0.800976	1
GO:0070863	positive regulation of protein exit from endoplasmic reticulum	8	0.002290	965	0.004177	0.548332	0.97745	1
GO:0070873	regulation of glycogen metabolic process	29	0.008302	1778	0.007696	1.078816	0.366193	1
GO:0070874	negative regulation of glycogen metabolic process	10	0.002863	568	0.002458	1.164482	0.358352	1
GO:0070875	positive regulation of glycogen metabolic process	12	0.003435	900	0.003895	0.881901	0.705885	1
GO:0070884	regulation of calcineurin-NFAT signaling cascade	24	0.006871	1573	0.006808	1.009168	0.5096	1
GO:0070885	negative regulation of calcineurin-NFAT signaling cascade	12	0.003435	894	0.003870	0.887820	0.697514	1
GO:0070886	positive regulation of calcineurin-NFAT signaling cascade	8	0.002290	566	0.002450	0.934877	0.622022	1
GO:0070887	cellular response to chemical stimulus	683	0.195534	50330	0.217845	0.897583	0.999429	1
GO:0070897	transcription preinitiation complex assembly	37	0.010593	2711	0.011734	0.902720	0.755599	1
GO:0070914	UV-damage excision repair	6	0.001718	423	0.001831	0.938192	0.615744	1
GO:0070918	regulatory ncRNA processing	50	0.014314	2777	0.012020	1.190900	0.123152	1
GO:0070920	regulation of regulatory ncRNA processing	14	0.004008	840	0.003636	1.102376	0.393934	1
GO:0070922	RISC complex assembly	10	0.002863	684	0.002961	0.966997	0.584217	1
GO:0070925	organelle assembly	395	0.113083	26704	0.115584	0.978367	0.685623	1
GO:0070934	CRD-mediated mRNA stabilization	18	0.005153	968	0.004190	1.229924	0.220609	1
GO:0070935	3'-UTR-mediated mRNA stabilization	9	0.002577	762	0.003298	0.781211	0.81143	1
GO:0070936	protein K48-linked ubiquitination	55	0.015746	3924	0.016984	0.927075	0.732136	1
GO:0070942	neutrophil mediated cytotoxicity	2	0.000573	335	0.001450	0.394881	0.961795	1
GO:0070943	neutrophil-mediated killing of symbiont cell	2	0.000573	335	0.001450	0.394881	0.961795	1
GO:0070944	neutrophil-mediated killing of bacterium	2	0.000573	335	0.001450	0.394881	0.961795	1
GO:0070966	nuclear-transcribed mRNA catabolic process, no-go decay	4	0.001145	423	0.001831	0.625462	0.880964	1
GO:0070972	protein localization to endoplasmic reticulum	5	0.001431	745	0.003225	0.443910	0.987467	1
GO:0070973	protein localization to endoplasmic reticulum exit site	2	0.000573	389	0.001684	0.340065	0.98086	1
GO:0070979	protein K11-linked ubiquitination	24	0.006871	1949	0.008436	0.814480	0.867076	1
GO:0070982	L-asparagine metabolic process	2	0.000573	82	0.000355	1.613233	0.351704	1
GO:0070986	left/right axis specification	6	0.001718	549	0.002376	0.722870	0.835067	1
GO:0070988	demethylation	1	0.000286	194	0.000840	0.340941	0.946832	1
GO:0070989	oxidative demethylation	1	0.000286	117	0.000506	0.565321	0.829557	1
GO:0071000	response to magnetism	3	0.000859	124	0.000537	1.600223	0.289456	1
GO:0071025	RNA surveillance	26	0.007443	1863	0.008064	0.923085	0.684738	1
GO:0071026	cytoplasmic RNA surveillance	1	0.000286	18	0.000078	3.674587	0.23826	1
GO:0071027	nuclear RNA surveillance	25	0.007157	1750	0.007575	0.944894	0.638454	1
GO:0071028	nuclear mRNA surveillance	4	0.001145	302	0.001307	0.876061	0.668868	1
GO:0071034	CUT catabolic process	4	0.001145	125	0.000541	2.116562	0.123518	1
GO:0071035	nuclear polyadenylation-dependent rRNA catabolic process	1	0.000286	141	0.000610	0.469096	0.881449	1
GO:0071036	nuclear polyadenylation-dependent snoRNA catabolic process	1	0.000286	68	0.000294	0.972685	0.642362	1
GO:0071037	nuclear polyadenylation-dependent snRNA catabolic process	1	0.000286	68	0.000294	0.972685	0.642362	1
GO:0071038	TRAMP-dependent tRNA surveillance pathway	1	0.000286	141	0.000610	0.469096	0.881449	1
GO:0071039	nuclear polyadenylation-dependent CUT catabolic process	1	0.000286	68	0.000294	0.972685	0.642362	1
GO:0071042	nuclear polyadenylation-dependent mRNA catabolic process	2	0.000573	54	0.000234	2.449725	0.197114	1
GO:0071044	histone mRNA catabolic process	4	0.001145	705	0.003051	0.375277	0.993705	1
GO:0071045	nuclear histone mRNA catabolic process	3	0.000859	379	0.001640	0.523556	0.925007	1
GO:0071047	polyadenylation-dependent mRNA catabolic process	2	0.000573	54	0.000234	2.449725	0.197114	1
GO:0071071	regulation of phospholipid biosynthetic process	6	0.001718	780	0.003376	0.508789	0.977017	1
GO:0071073	positive regulation of phospholipid biosynthetic process	4	0.001145	337	0.001459	0.785075	0.748271	1
GO:0071103	DNA conformation change	22	0.006298	1428	0.006181	1.019003	0.493469	1
GO:0071104	response to interleukin-9	1	0.000286	62	0.000268	1.066816	0.608392	1
GO:0071105	response to interleukin-11	1	0.000286	91	0.000394	0.726841	0.747435	1
GO:0071107	response to parathyroid hormone	13	0.003722	822	0.003558	1.046050	0.472915	1
GO:0071108	protein K48-linked deubiquitination	22	0.006298	1401	0.006064	1.038641	0.458097	1
GO:0071109	superior temporal gyrus development	3	0.000859	121	0.000524	1.639898	0.277247	1
GO:0071139	resolution of DNA recombination intermediates	7	0.002004	512	0.002216	0.904293	0.654213	1
GO:0071140	resolution of mitotic recombination intermediates	4	0.001145	156	0.000675	1.695963	0.212613	1
GO:0071168	protein localization to chromatin	26	0.007443	1940	0.008397	0.886447	0.756558	1
GO:0071169	establishment of protein localization to chromatin	3	0.000859	639	0.002766	0.310529	0.996378	1
GO:0071205	protein localization to juxtaparanode region of axon	1	0.000286	91	0.000394	0.726841	0.747435	1
GO:0071211	protein targeting to vacuole involved in autophagy	2	0.000573	365	0.001580	0.362425	0.973925	1
GO:0071214	cellular response to abiotic stimulus	169	0.048382	14910	0.064535	0.749705	0.999978	1
GO:0071216	cellular response to biotic stimulus	117	0.033496	9582	0.041474	0.807627	0.993358	1
GO:0071218	cellular response to misfolded protein	6	0.001718	560	0.002424	0.708670	0.84819	1
GO:0071219	cellular response to molecule of bacterial origin	101	0.028915	8361	0.036189	0.798995	0.992183	1
GO:0071220	cellular response to bacterial lipoprotein	2	0.000573	201	0.000870	0.658135	0.806715	1
GO:0071221	cellular response to bacterial lipopeptide	2	0.000573	201	0.000870	0.658135	0.806715	1
GO:0071222	cellular response to lipopolysaccharide	94	0.026911	7772	0.033640	0.799974	0.989792	1
GO:0071223	cellular response to lipoteichoic acid	2	0.000573	297	0.001286	0.445405	0.938527	1
GO:0071224	cellular response to peptidoglycan	2	0.000573	252	0.001091	0.524941	0.893593	1
GO:0071225	cellular response to muramyl dipeptide	10	0.002863	710	0.003073	0.931586	0.630286	1
GO:0071228	cellular response to tumor cell	2	0.000573	272	0.001177	0.486342	0.916437	1
GO:0071229	cellular response to acid chemical	54	0.015459	4153	0.017976	0.860029	0.883447	1
GO:0071230	cellular response to amino acid stimulus	51	0.014601	3868	0.016742	0.872097	0.854397	1
GO:0071233	cellular response to L-leucine	3	0.000859	506	0.002190	0.392150	0.982041	1
GO:0071236	cellular response to antibiotic	10	0.002863	594	0.002571	1.113511	0.410032	1
GO:0071242	cellular response to ammonium ion	1	0.000286	70	0.000303	0.944894	0.653017	1
GO:0071243	cellular response to arsenic-containing substance	5	0.001431	771	0.003337	0.428940	0.990438	1
GO:0071248	cellular response to metal ion	87	0.024907	6275	0.027160	0.917036	0.807186	1
GO:0071257	cellular response to electrical stimulus	7	0.002004	445	0.001926	1.040445	0.509118	1
GO:0071260	cellular response to mechanical stimulus	24	0.006871	3476	0.015045	0.456681	0.999997	1
GO:0071265	L-methionine biosynthetic process	9	0.002577	651	0.002818	0.914413	0.649457	1
GO:0071267	L-methionine salvage	9	0.002577	651	0.002818	0.914413	0.649457	1
GO:0071272	morphine metabolic process	1	0.000286	84	0.000364	0.787412	0.719229	1
GO:0071273	morphine catabolic process	1	0.000286	84	0.000364	0.787412	0.719229	1
GO:0071274	isoquinoline alkaloid catabolic process	1	0.000286	84	0.000364	0.787412	0.719229	1
GO:0071276	cellular response to cadmium ion	4	0.001145	232	0.001004	1.140389	0.465056	1
GO:0071277	cellular response to calcium ion	37	0.010593	2861	0.012383	0.855392	0.849971	1
GO:0071279	cellular response to cobalt ion	1	0.000286	129	0.000558	0.512733	0.857851	1
GO:0071281	cellular response to iron ion	1	0.000286	357	0.001545	0.185273	0.995491	1
GO:0071285	cellular response to lithium ion	9	0.002577	653	0.002826	0.911613	0.652962	1
GO:0071286	cellular response to magnesium ion	1	0.000286	106	0.000459	0.623987	0.798702	1
GO:0071287	cellular response to manganese ion	9	0.002577	435	0.001883	1.368467	0.217458	1
GO:0071288	cellular response to mercury ion	1	0.000286	41	0.000177	1.613233	0.462017	1
GO:0071294	cellular response to zinc ion	10	0.002863	495	0.002143	1.336214	0.22156	1
GO:0071295	cellular response to vitamin	9	0.002577	599	0.002593	0.993795	0.551907	1
GO:0071300	cellular response to retinoic acid	47	0.013455	2663	0.011526	1.167368	0.16099	1
GO:0071305	cellular response to vitamin D	8	0.002290	481	0.002082	1.100084	0.441812	1
GO:0071306	cellular response to vitamin E	1	0.000286	43	0.000186	1.538199	0.478044	1
GO:0071312	cellular response to alkaloid	20	0.005726	1496	0.006475	0.884259	0.738223	1
GO:0071313	cellular response to caffeine	5	0.001431	311	0.001346	1.063385	0.505842	1
GO:0071314	cellular response to cocaine	7	0.002004	416	0.001801	1.112976	0.440125	1
GO:0071315	cellular response to morphine	2	0.000573	132	0.000571	1.002160	0.592903	1
GO:0071316	cellular response to nicotine	4	0.001145	400	0.001731	0.661426	0.853218	1
GO:0071317	cellular response to isoquinoline alkaloid	2	0.000573	132	0.000571	1.002160	0.592903	1
GO:0071318	cellular response to ATP	7	0.002004	791	0.003424	0.585332	0.953388	1
GO:0071320	cellular response to cAMP	31	0.008875	2468	0.010682	0.830802	0.870796	1
GO:0071321	cellular response to cGMP	8	0.002290	391	0.001692	1.353301	0.2438	1
GO:0071322	cellular response to carbohydrate stimulus	38	0.010879	3100	0.013418	0.810780	0.919606	1
GO:0071324	cellular response to disaccharide stimulus	1	0.000286	59	0.000255	1.121061	0.590217	1
GO:0071326	cellular response to monosaccharide stimulus	29	0.008302	2593	0.011223	0.739736	0.962397	1
GO:0071329	cellular response to sucrose stimulus	1	0.000286	59	0.000255	1.121061	0.590217	1
GO:0071331	cellular response to hexose stimulus	29	0.008302	2519	0.010903	0.761467	0.945902	1
GO:0071332	cellular response to fructose stimulus	1	0.000286	44	0.000190	1.503240	0.485877	1
GO:0071333	cellular response to glucose stimulus	28	0.008016	2483	0.010747	0.745869	0.955574	1
GO:0071335	hair follicle cell proliferation	2	0.000573	112	0.000485	1.181117	0.504727	1
GO:0071340	skeletal muscle acetylcholine-gated channel clustering	2	0.000573	307	0.001329	0.430896	0.945706	1
GO:0071344	diphosphate metabolic process	6	0.001718	317	0.001372	1.251910	0.347689	1
GO:0071345	cellular response to cytokine stimulus	320	0.091612	21775	0.094249	0.972015	0.711276	1
GO:0071346	cellular response to type II interferon	44	0.012597	3493	0.015119	0.833173	0.904586	1
GO:0071347	cellular response to interleukin-1	24	0.006871	2854	0.012353	0.556209	0.999455	1
GO:0071349	cellular response to interleukin-12	6	0.001718	260	0.001125	1.526367	0.204073	1
GO:0071351	cellular response to interleukin-18	2	0.000573	83	0.000359	1.593797	0.357122	1
GO:0071353	cellular response to interleukin-4	21	0.006012	1140	0.004934	1.218416	0.210646	1
GO:0071354	cellular response to interleukin-6	7	0.002004	697	0.003017	0.664273	0.900637	1
GO:0071356	cellular response to tumor necrosis factor	59	0.016891	4971	0.021516	0.785036	0.977273	1
GO:0071357	cellular response to type I interferon	24	0.006871	1823	0.007891	0.870774	0.777732	1
GO:0071359	cellular response to dsRNA	6	0.001718	698	0.003021	0.568561	0.951388	1
GO:0071360	cellular response to exogenous dsRNA	3	0.000859	511	0.002212	0.388313	0.983062	1
GO:0071361	cellular response to ethanol	4	0.001145	571	0.002471	0.463346	0.972675	1
GO:0071362	cellular response to ether	15	0.004294	826	0.003575	1.201136	0.273556	1
GO:0071363	cellular response to growth factor stimulus	213	0.060979	15042	0.065107	0.936602	0.847016	1
GO:0071364	cellular response to epidermal growth factor stimulus	41	0.011738	3454	0.014950	0.785132	0.953254	1
GO:0071371	cellular response to gonadotropin stimulus	17	0.004867	853	0.003692	1.318199	0.156745	1
GO:0071372	cellular response to follicle-stimulating hormone stimulus	4	0.001145	455	0.001969	0.581473	0.911923	1
GO:0071373	cellular response to luteinizing hormone stimulus	6	0.001718	377	0.001632	1.052667	0.505079	1
GO:0071374	cellular response to parathyroid hormone stimulus	10	0.002863	639	0.002766	1.035095	0.499118	1
GO:0071375	cellular response to peptide hormone stimulus	126	0.036072	8824	0.038193	0.944466	0.75529	1
GO:0071377	cellular response to glucagon stimulus	5	0.001431	555	0.002402	0.595879	0.920917	1
GO:0071378	cellular response to growth hormone stimulus	3	0.000859	99	0.000429	2.004320	0.190315	1
GO:0071379	cellular response to prostaglandin stimulus	14	0.004008	1165	0.005043	0.794846	0.837301	1
GO:0071380	cellular response to prostaglandin E stimulus	11	0.003149	1003	0.004341	0.725392	0.889818	1
GO:0071383	cellular response to steroid hormone stimulus	57	0.016318	4634	0.020057	0.813579	0.952834	1
GO:0071384	cellular response to corticosteroid stimulus	49	0.014028	3790	0.016404	0.855141	0.881335	1
GO:0071385	cellular response to glucocorticoid stimulus	45	0.012883	3326	0.014396	0.894893	0.792341	1
GO:0071386	cellular response to corticosterone stimulus	1	0.000286	32	0.000139	2.066955	0.383586	1
GO:0071387	cellular response to cortisol stimulus	1	0.000286	112	0.000485	0.590559	0.816166	1
GO:0071389	cellular response to mineralocorticoid stimulus	6	0.001718	586	0.002536	0.677228	0.875833	1
GO:0071391	cellular response to estrogen stimulus	10	0.002863	961	0.004160	0.688268	0.913833	1
GO:0071392	cellular response to estradiol stimulus	26	0.007443	1926	0.008336	0.892890	0.744324	1
GO:0071393	cellular response to progesterone stimulus	2	0.000573	166	0.000719	0.796898	0.714804	1
GO:0071394	cellular response to testosterone stimulus	2	0.000573	162	0.000701	0.816575	0.702237	1
GO:0071396	cellular response to lipid	262	0.075007	19770	0.085571	0.876548	0.989243	1
GO:0071397	cellular response to cholesterol	10	0.002863	610	0.002640	1.084304	0.44192	1
GO:0071398	cellular response to fatty acid	23	0.006585	2098	0.009081	0.725109	0.955794	1
GO:0071401	cellular response to triglyceride	1	0.000286	15	0.000065	4.409505	0.202912	1
GO:0071402	cellular response to lipoprotein particle stimulus	12	0.003435	1694	0.007332	0.468542	0.999044	1
GO:0071404	cellular response to low-density lipoprotein particle stimulus	12	0.003435	1450	0.006276	0.547387	0.992192	1
GO:0071412	cellular response to genistein	2	0.000573	114	0.000493	1.160396	0.514087	1
GO:0071413	cellular response to hydroxyisoflavone	2	0.000573	114	0.000493	1.160396	0.514087	1
GO:0071415	cellular response to purine-containing compound	7	0.002004	344	0.001489	1.345924	0.267651	1
GO:0071418	cellular response to amine stimulus	1	0.000286	54	0.000234	1.224862	0.55803	1
GO:0071420	cellular response to histamine	1	0.000286	39	0.000169	1.695963	0.445498	1
GO:0071421	manganese ion transmembrane transport	4	0.001145	248	0.001073	1.066816	0.516208	1
GO:0071423	malate transmembrane transport	2	0.000573	83	0.000359	1.593797	0.357122	1
GO:0071425	hematopoietic stem cell proliferation	6	0.001718	676	0.002926	0.587064	0.941063	1
GO:0071447	cellular response to hydroperoxide	4	0.001145	412	0.001783	0.642161	0.868317	1
GO:0071450	cellular response to oxygen radical	2	0.000573	49	0.000212	2.699697	0.170103	1
GO:0071451	cellular response to superoxide	2	0.000573	49	0.000212	2.699697	0.170103	1
GO:0071453	cellular response to oxygen levels	108	0.030919	8107	0.035090	0.881139	0.919226	1
GO:0071455	cellular response to hyperoxia	5	0.001431	410	0.001775	0.806617	0.740908	1
GO:0071456	cellular response to hypoxia	93	0.026625	7065	0.030580	0.870667	0.922664	1
GO:0071459	protein localization to chromosome, centromeric region	26	0.007443	1428	0.006181	1.204277	0.1962	1
GO:0071460	cellular response to cell-matrix adhesion	1	0.000286	256	0.001108	0.258369	0.979195	1
GO:0071462	cellular response to water stimulus	3	0.000859	285	0.001234	0.696238	0.803934	1
GO:0071464	cellular response to hydrostatic pressure	1	0.000286	181	0.000783	0.365429	0.935274	1
GO:0071466	cellular response to xenobiotic stimulus	43	0.012310	2948	0.012760	0.964766	0.614014	1
GO:0071467	cellular response to pH	16	0.004581	912	0.003947	1.160396	0.309643	1
GO:0071468	cellular response to acidic pH	13	0.003722	647	0.002800	1.328985	0.187954	1
GO:0071470	cellular response to osmotic stress	28	0.008016	2160	0.009349	0.857404	0.81654	1
GO:0071472	cellular response to salt stress	8	0.002290	477	0.002065	1.109309	0.432829	1
GO:0071474	cellular hyperosmotic response	7	0.002004	641	0.002774	0.722306	0.849518	1
GO:0071475	cellular hyperosmotic salinity response	2	0.000573	138	0.000597	0.958588	0.61696	1
GO:0071476	cellular hypotonic response	7	0.002004	409	0.001770	1.132024	0.423188	1
GO:0071477	cellular hypotonic salinity response	3	0.000859	116	0.000502	1.710584	0.257022	1
GO:0071478	cellular response to radiation	94	0.026911	8329	0.036051	0.746476	0.998913	1
GO:0071479	cellular response to ionizing radiation	47	0.013455	3938	0.017045	0.789411	0.959927	1
GO:0071480	cellular response to gamma radiation	26	0.007443	1439	0.006228	1.195071	0.20658	1
GO:0071481	cellular response to X-ray	2	0.000573	370	0.001601	0.357527	0.975546	1
GO:0071482	cellular response to light stimulus	57	0.016318	4927	0.021326	0.765197	0.985376	1
GO:0071483	cellular response to blue light	3	0.000859	98	0.000424	2.024773	0.186533	1
GO:0071484	cellular response to light intensity	3	0.000859	229	0.000991	0.866497	0.672244	1
GO:0071485	cellular response to absence of light	2	0.000573	225	0.000974	0.587934	0.853488	1
GO:0071493	cellular response to UV-B	5	0.001431	506	0.002190	0.653583	0.87878	1
GO:0071494	cellular response to UV-C	1	0.000286	115	0.000498	0.575153	0.824322	1
GO:0071495	cellular response to endogenous stimulus	377	0.107930	26833	0.116142	0.929294	0.93954	1
GO:0071496	cellular response to external stimulus	24	0.006871	3494	0.015123	0.454328	0.999997	1
GO:0071498	cellular response to fluid shear stress	31	0.008875	1900	0.008224	1.079168	0.359573	1
GO:0071499	cellular response to laminar fluid shear stress	17	0.004867	1072	0.004640	1.048903	0.454655	1
GO:0071500	cellular response to nitrosative stress	5	0.001431	240	0.001039	1.377970	0.298988	1
GO:0071501	cellular response to sterol depletion	8	0.002290	758	0.003281	0.698075	0.884513	1
GO:0071503	response to heparin	6	0.001718	346	0.001498	1.146981	0.424554	1
GO:0071504	cellular response to heparin	2	0.000573	84	0.000364	1.574823	0.362524	1
GO:0071505	response to mycophenolic acid	1	0.000286	90	0.000390	0.734917	0.743586	1
GO:0071506	cellular response to mycophenolic acid	1	0.000286	90	0.000390	0.734917	0.743586	1
GO:0071514	genomic imprinting	15	0.004294	996	0.004311	0.996123	0.540548	1
GO:0071526	semaphorin-plexin signaling pathway	32	0.009161	1973	0.008540	1.072763	0.369057	1
GO:0071528	tRNA re-export from nucleus	2	0.000573	76	0.000329	1.740594	0.318888	1
GO:0071529	cementum mineralization	5	0.001431	364	0.001576	0.908552	0.643175	1
GO:0071539	protein localization to centrosome	23	0.006585	1167	0.005051	1.303581	0.125198	1
GO:0071543	diphosphoinositol polyphosphate metabolic process	3	0.000859	220	0.000952	0.901944	0.645923	1
GO:0071544	diphosphoinositol polyphosphate catabolic process	1	0.000286	32	0.000139	2.066955	0.383586	1
GO:0071545	inositol phosphate catabolic process	1	0.000286	39	0.000169	1.695963	0.445498	1
GO:0071548	response to dexamethasone	18	0.005153	1965	0.008505	0.605886	0.991882	1
GO:0071549	cellular response to dexamethasone stimulus	16	0.004581	1466	0.006345	0.721883	0.92841	1
GO:0071559	response to transforming growth factor beta	72	0.020613	4482	0.019400	1.062531	0.317772	1
GO:0071560	cellular response to transforming growth factor beta stimulus	67	0.019181	4098	0.017737	1.081394	0.275605	1
GO:0071569	protein ufmylation	1	0.000286	291	0.001260	0.227294	0.987752	1
GO:0071577	zinc ion transmembrane transport	21	0.006012	1259	0.005449	1.103252	0.355598	1
GO:0071578	zinc ion import across plasma membrane	6	0.001718	303	0.001311	1.309754	0.31092	1
GO:0071579	regulation of zinc ion transport	3	0.000859	83	0.000359	2.390695	0.132593	1
GO:0071586	CAAX-box protein processing	1	0.000286	76	0.000329	0.870297	0.683117	1
GO:0071593	lymphocyte aggregation	1	0.000286	176	0.000762	0.375810	0.930187	1
GO:0071596	ubiquitin-dependent protein catabolic process via the N-end rule pathway	3	0.000859	312	0.001350	0.635986	0.84959	1
GO:0071603	endothelial cell-cell adhesion	1	0.000286	115	0.000498	0.575153	0.824322	1
GO:0071604	transforming growth factor beta production	7	0.002004	580	0.002510	0.798272	0.771696	1
GO:0071616	acyl-CoA biosynthetic process	19	0.005439	2032	0.008795	0.618459	0.990845	1
GO:0071621	granulocyte chemotaxis	16	0.004581	2026	0.008769	0.522350	0.998658	1
GO:0071622	regulation of granulocyte chemotaxis	15	0.004294	2269	0.009821	0.437258	0.99993	1
GO:0071623	negative regulation of granulocyte chemotaxis	2	0.000573	84	0.000364	1.574823	0.362524	1
GO:0071624	positive regulation of granulocyte chemotaxis	8	0.002290	1162	0.005030	0.455371	0.996256	1
GO:0071626	mastication	1	0.000286	34	0.000147	1.945370	0.401949	1
GO:0071629	cytoplasm protein quality control by the ubiquitin-proteasome system	2	0.000573	271	0.001173	0.488137	0.915413	1
GO:0071630	nuclear protein quality control by the ubiquitin-proteasome system	1	0.000286	381	0.001649	0.173603	0.996865	1
GO:0071634	regulation of transforming growth factor beta production	24	0.006871	2013	0.008713	0.788585	0.900413	1
GO:0071635	negative regulation of transforming growth factor beta production	10	0.002863	782	0.003385	0.845813	0.742234	1
GO:0071636	positive regulation of transforming growth factor beta production	11	0.003149	930	0.004025	0.782331	0.82883	1
GO:0071637	regulation of monocyte chemotactic protein-1 production	10	0.002863	870	0.003766	0.760259	0.844577	1
GO:0071638	negative regulation of monocyte chemotactic protein-1 production	2	0.000573	161	0.000697	0.821647	0.699024	1
GO:0071639	positive regulation of monocyte chemotactic protein-1 production	8	0.002290	709	0.003069	0.746320	0.838145	1
GO:0071640	regulation of macrophage inflammatory protein 1 alpha production	1	0.000286	185	0.000801	0.357527	0.939075	1
GO:0071642	positive regulation of macrophage inflammatory protein 1 alpha production	1	0.000286	58	0.000251	1.140389	0.583972	1
GO:0071649	regulation of chemokine (C-C motif) ligand 5 production	3	0.000859	445	0.001926	0.445905	0.963781	1
GO:0071650	negative regulation of chemokine (C-C motif) ligand 5 production	1	0.000286	322	0.001394	0.205412	0.992339	1
GO:0071651	positive regulation of chemokine (C-C motif) ligand 5 production	2	0.000573	220	0.000952	0.601296	0.844689	1
GO:0071655	regulation of granulocyte colony-stimulating factor production	3	0.000859	144	0.000623	1.377970	0.371159	1
GO:0071656	negative regulation of granulocyte colony-stimulating factor production	1	0.000286	69	0.000299	0.958588	0.64773	1
GO:0071657	positive regulation of granulocyte colony-stimulating factor production	2	0.000573	75	0.000325	1.763802	0.313376	1
GO:0071670	smooth muscle cell chemotaxis	2	0.000573	148	0.000641	0.893819	0.654594	1
GO:0071671	regulation of smooth muscle cell chemotaxis	5	0.001431	181	0.000783	1.827143	0.142498	1
GO:0071672	negative regulation of smooth muscle cell chemotaxis	1	0.000286	41	0.000177	1.613233	0.462017	1
GO:0071673	positive regulation of smooth muscle cell chemotaxis	4	0.001145	142	0.000615	1.863171	0.170254	1
GO:0071674	mononuclear cell migration	50	0.014314	4359	0.018867	0.758690	0.982656	1
GO:0071675	regulation of mononuclear cell migration	59	0.016891	6676	0.028896	0.584543	0.999998	1
GO:0071676	negative regulation of mononuclear cell migration	14	0.004008	1664	0.007202	0.556488	0.994172	1
GO:0071677	positive regulation of mononuclear cell migration	42	0.012024	4422	0.019140	0.628220	0.999586	1
GO:0071678	olfactory bulb axon guidance	1	0.000286	20	0.000087	3.307129	0.26095	1
GO:0071679	commissural neuron axon guidance	13	0.003722	683	0.002956	1.258936	0.240072	1
GO:0071680	response to indole-3-methanol	4	0.001145	207	0.000896	1.278117	0.381791	1
GO:0071681	cellular response to indole-3-methanol	4	0.001145	192	0.000831	1.377970	0.330998	1
GO:0071684	organism emergence from protective structure	11	0.003149	1037	0.004488	0.701609	0.911442	1
GO:0071692	protein localization to extracellular region	66	0.018895	4153	0.017976	1.051146	0.35821	1
GO:0071694	maintenance of protein location in extracellular region	6	0.001718	416	0.001801	0.953979	0.5998	1
GO:0071695	anatomical structure maturation	114	0.032637	8220	0.035579	0.917306	0.8375	1
GO:0071696	ectodermal placode development	3	0.000859	125	0.000541	1.587422	0.293534	1
GO:0071705	nitrogen compound transport	680	0.194675	49805	0.215572	0.903061	0.998884	1
GO:0071707	immunoglobulin heavy chain V-D-J recombination	2	0.000573	185	0.000801	0.715055	0.768531	1
GO:0071709	membrane assembly	37	0.010593	2787	0.012063	0.878104	0.80732	1
GO:0071711	basement membrane organization	19	0.005439	1629	0.007051	0.771460	0.896432	1
GO:0071716	leukotriene transport	2	0.000573	253	0.001095	0.522866	0.894861	1
GO:0071731	response to nitric oxide	13	0.003722	1132	0.004900	0.759588	0.871258	1
GO:0071732	cellular response to nitric oxide	10	0.002863	864	0.003740	0.765539	0.838782	1
GO:0071763	nuclear membrane organization	24	0.006871	1724	0.007462	0.920778	0.684328	1
GO:0071772	response to BMP	26	0.007443	1342	0.005809	1.281451	0.124904	1
GO:0071773	cellular response to BMP stimulus	26	0.007443	1342	0.005809	1.281451	0.124904	1
GO:0071774	response to fibroblast growth factor	34	0.009734	2764	0.011964	0.813621	0.904838	1
GO:0071787	endoplasmic reticulum tubular network formation	2	0.000573	291	0.001260	0.454588	0.933796	1
GO:0071798	response to prostaglandin D	3	0.000859	178	0.000770	1.114762	0.504272	1
GO:0071799	cellular response to prostaglandin D stimulus	3	0.000859	178	0.000770	1.114762	0.504272	1
GO:0071800	podosome assembly	2	0.000573	322	0.001394	0.410823	0.954994	1
GO:0071801	regulation of podosome assembly	3	0.000859	439	0.001900	0.451999	0.961247	1
GO:0071803	positive regulation of podosome assembly	3	0.000859	355	0.001537	0.558951	0.903233	1
GO:0071805	potassium ion transmembrane transport	59	0.016891	4502	0.019486	0.866817	0.880857	1
GO:0071806	protein transmembrane transport	51	0.014601	3732	0.016153	0.903878	0.784433	1
GO:0071816	tail-anchored membrane protein insertion into ER membrane	5	0.001431	476	0.002060	0.694775	0.844474	1
GO:0071824	protein-DNA complex organization	93	0.026625	7743	0.033514	0.794428	0.991343	1
GO:0071825	protein-lipid complex organization	26	0.007443	1797	0.007778	0.956988	0.6151	1
GO:0071826	protein-RNA complex organization	122	0.034927	9651	0.041773	0.836120	0.982594	1
GO:0071827	plasma lipoprotein particle organization	23	0.006585	1653	0.007155	0.920314	0.682623	1
GO:0071838	cell proliferation in bone marrow	1	0.000286	110	0.000476	0.601296	0.81052	1
GO:0071839	apoptotic process in bone marrow cell	1	0.000286	118	0.000511	0.560530	0.832116	1
GO:0071840	cellular component organization or biogenesis	2019	0.578013	139301	0.602941	0.958657	0.998733	1
GO:0071871	response to epinephrine	3	0.000859	821	0.003554	0.241690	0.999638	1
GO:0071873	response to norepinephrine	3	0.000859	155	0.000671	1.280179	0.415473	1
GO:0071874	cellular response to norepinephrine stimulus	3	0.000859	155	0.000671	1.280179	0.415473	1
GO:0071875	adrenergic receptor signaling pathway	15	0.004294	1205	0.005216	0.823352	0.806553	1
GO:0071878	negative regulation of adenylate cyclase-activating adrenergic receptor signaling pathway	1	0.000286	478	0.002069	0.138374	0.999279	1
GO:0071879	positive regulation of adenylate cyclase-activating adrenergic receptor signaling pathway	4	0.001145	131	0.000567	2.019620	0.139336	1
GO:0071880	adenylate cyclase-activating adrenergic receptor signaling pathway	13	0.003722	721	0.003121	1.192584	0.300301	1
GO:0071881	adenylate cyclase-inhibiting adrenergic receptor signaling pathway	2	0.000573	270	0.001169	0.489945	0.914378	1
GO:0071887	leukocyte apoptotic process	10	0.002863	1300	0.005627	0.508789	0.994003	1
GO:0071895	odontoblast differentiation	3	0.000859	412	0.001783	0.481621	0.947646	1
GO:0071896	protein localization to adherens junction	1	0.000286	230	0.000996	0.287576	0.969164	1
GO:0071897	DNA biosynthetic process	68	0.019468	4379	0.018954	1.027105	0.428583	1
GO:0071900	regulation of protein serine/threonine kinase activity	73	0.020899	6617	0.028641	0.729697	0.998241	1
GO:0071901	negative regulation of protein serine/threonine kinase activity	26	0.007443	2266	0.009808	0.758917	0.938913	1
GO:0071902	positive regulation of protein serine/threonine kinase activity	33	0.009447	2460	0.010648	0.887278	0.777254	1
GO:0071907	determination of digestive tract left/right asymmetry	4	0.001145	261	0.001130	1.013679	0.55602	1
GO:0071910	determination of liver left/right asymmetry	4	0.001145	262	0.001134	1.009810	0.559009	1
GO:0071926	endocannabinoid signaling pathway	3	0.000859	162	0.000701	1.224862	0.443146	1
GO:0071932	replication fork reversal	1	0.000286	125	0.000541	0.529141	0.848984	1
GO:0071934	thiamine transmembrane transport	1	0.000286	110	0.000476	0.601296	0.81052	1
GO:0071947	protein deubiquitination involved in ubiquitin-dependent protein catabolic process	5	0.001431	433	0.001874	0.763771	0.78174	1
GO:0071955	recycling endosome to Golgi transport	1	0.000286	253	0.001095	0.261433	0.978229	1
GO:0071962	mitotic sister chromatid cohesion, centromeric	4	0.001145	250	0.001082	1.058281	0.522443	1
GO:0071963	establishment or maintenance of cell polarity regulating cell shape	3	0.000859	197	0.000853	1.007247	0.572051	1
GO:0071976	cell gliding	1	0.000286	127	0.000550	0.520808	0.853484	1
GO:0071985	multivesicular body sorting pathway	20	0.005726	1678	0.007263	0.788350	0.881978	1
GO:0072004	kidney field specification	1	0.000286	51	0.000221	1.296913	0.537518	1
GO:0072006	nephron development	9	0.002577	617	0.002671	0.964802	0.586979	1
GO:0072009	nephron epithelium development	16	0.004581	1196	0.005177	0.884850	0.720378	1
GO:0072010	glomerular epithelium development	4	0.001145	413	0.001788	0.640606	0.869513	1
GO:0072011	glomerular endothelium development	2	0.000573	323	0.001398	0.409552	0.955555	1
GO:0072012	glomerulus vasculature development	7	0.002004	621	0.002688	0.745568	0.826741	1
GO:0072015	podocyte development	10	0.002863	689	0.002982	0.959979	0.593279	1
GO:0072017	distal tubule development	5	0.001431	303	0.001311	1.091462	0.483273	1
GO:0072025	distal convoluted tubule development	1	0.000286	55	0.000238	1.202592	0.564664	1
GO:0072033	renal vesicle formation	1	0.000286	80	0.000346	0.826782	0.701719	1
GO:0072039	regulation of mesenchymal cell apoptotic process involved in nephron morphogenesis	1	0.000286	80	0.000346	0.826782	0.701719	1
GO:0072040	negative regulation of mesenchymal cell apoptotic process involved in nephron morphogenesis	1	0.000286	80	0.000346	0.826782	0.701719	1
GO:0072044	collecting duct development	4	0.001145	380	0.001645	0.696238	0.824795	1
GO:0072047	proximal/distal pattern formation involved in nephron development	1	0.000286	90	0.000390	0.734917	0.743586	1
GO:0072049	comma-shaped body morphogenesis	2	0.000573	305	0.001320	0.433722	0.944337	1
GO:0072050	S-shaped body morphogenesis	6	0.001718	337	0.001459	1.177613	0.400725	1
GO:0072053	renal inner medulla development	1	0.000286	96	0.000416	0.688985	0.765831	1
GO:0072054	renal outer medulla development	1	0.000286	96	0.000416	0.688985	0.765831	1
GO:0072070	loop of Henle development	6	0.001718	277	0.001199	1.432691	0.244808	1
GO:0072073	kidney epithelium development	55	0.015746	3364	0.014561	1.081404	0.297727	1
GO:0072078	nephron tubule morphogenesis	10	0.002863	686	0.002969	0.964177	0.587853	1
GO:0072080	nephron tubule development	12	0.003435	783	0.003389	1.013679	0.519928	1
GO:0072081	specification of nephron tubule identity	4	0.001145	262	0.001134	1.009810	0.559009	1
GO:0072086	specification of loop of Henle identity	1	0.000286	104	0.000450	0.635986	0.792519	1
GO:0072088	nephron epithelium morphogenesis	10	0.002863	686	0.002969	0.964177	0.587853	1
GO:0072089	stem cell proliferation	9	0.002577	1193	0.005164	0.498980	0.993201	1
GO:0072091	regulation of stem cell proliferation	35	0.010020	2163	0.009362	1.070268	0.366308	1
GO:0072092	ureteric bud invasion	1	0.000286	101	0.000437	0.654877	0.782887	1
GO:0072098	anterior/posterior pattern specification involved in kidney development	3	0.000859	158	0.000684	1.255872	0.427392	1
GO:0072104	glomerular capillary formation	4	0.001145	265	0.001147	0.998378	0.567911	1
GO:0072110	glomerular mesangial cell proliferation	2	0.000573	94	0.000407	1.407289	0.415484	1
GO:0072111	cell proliferation involved in kidney development	6	0.001718	379	0.001640	1.047112	0.510147	1
GO:0072112	podocyte differentiation	12	0.003435	667	0.002887	1.189971	0.312696	1
GO:0072124	regulation of glomerular mesangial cell proliferation	10	0.002863	439	0.001900	1.506664	0.134492	1
GO:0072126	positive regulation of glomerular mesangial cell proliferation	5	0.001431	350	0.001515	0.944894	0.609263	1
GO:0072131	kidney mesenchyme morphogenesis	3	0.000859	180	0.000779	1.102376	0.51167	1
GO:0072132	mesenchyme morphogenesis	25	0.007157	1574	0.006813	1.050549	0.42948	1
GO:0072133	metanephric mesenchyme morphogenesis	3	0.000859	180	0.000779	1.102376	0.51167	1
GO:0072135	kidney mesenchymal cell proliferation	1	0.000286	69	0.000299	0.958588	0.64773	1
GO:0072136	metanephric mesenchymal cell proliferation involved in metanephros development	1	0.000286	69	0.000299	0.958588	0.64773	1
GO:0072137	condensed mesenchymal cell proliferation	2	0.000573	106	0.000459	1.247973	0.475953	1
GO:0072141	renal interstitial fibroblast development	4	0.001145	393	0.001701	0.673207	0.843748	1
GO:0072143	mesangial cell development	3	0.000859	490	0.002121	0.404955	0.978362	1
GO:0072160	nephron tubule epithelial cell differentiation	4	0.001145	149	0.000645	1.775639	0.191061	1
GO:0072161	mesenchymal cell differentiation involved in kidney development	4	0.001145	338	0.001463	0.782752	0.750307	1
GO:0072162	metanephric mesenchymal cell differentiation	3	0.000859	270	0.001169	0.734917	0.773851	1
GO:0072163	mesonephric epithelium development	45	0.012883	2596	0.011236	1.146539	0.197377	1
GO:0072164	mesonephric tubule development	44	0.012597	2538	0.010985	1.146680	0.20016	1
GO:0072167	specification of mesonephric tubule identity	3	0.000859	158	0.000684	1.255872	0.427392	1
GO:0072168	specification of anterior mesonephric tubule identity	3	0.000859	158	0.000684	1.255872	0.427392	1
GO:0072169	specification of posterior mesonephric tubule identity	3	0.000859	158	0.000684	1.255872	0.427392	1
GO:0072170	metanephric tubule development	7	0.002004	424	0.001835	1.091976	0.459379	1
GO:0072171	mesonephric tubule morphogenesis	5	0.001431	542	0.002346	0.610171	0.911226	1
GO:0072173	metanephric tubule morphogenesis	2	0.000573	320	0.001385	0.413391	0.953849	1
GO:0072174	metanephric tubule formation	1	0.000286	131	0.000567	0.504905	0.862087	1
GO:0072179	nephric duct formation	5	0.001431	175	0.000757	1.889788	0.129058	1
GO:0072180	mesonephric duct morphogenesis	3	0.000859	205	0.000887	0.967940	0.598805	1
GO:0072183	negative regulation of nephron tubule epithelial cell differentiation	3	0.000859	186	0.000805	1.066816	0.533505	1
GO:0072184	renal vesicle progenitor cell differentiation	3	0.000859	158	0.000684	1.255872	0.427392	1
GO:0072189	ureter development	4	0.001145	310	0.001342	0.853453	0.68842	1
GO:0072190	ureter urothelium development	3	0.000859	174	0.000753	1.140389	0.489304	1
GO:0072194	kidney smooth muscle tissue development	3	0.000859	169	0.000731	1.174128	0.470289	1
GO:0072200	negative regulation of mesenchymal cell proliferation involved in ureter development	1	0.000286	53	0.000229	1.247973	0.551296	1
GO:0072201	negative regulation of mesenchymal cell proliferation	9	0.002577	395	0.001710	1.507046	0.149702	1
GO:0072202	cell differentiation involved in metanephros development	8	0.002290	452	0.001956	1.170665	0.376503	1
GO:0072203	cell proliferation involved in metanephros development	5	0.001431	328	0.001420	1.008271	0.552401	1
GO:0072205	metanephric collecting duct development	2	0.000573	219	0.000948	0.604042	0.842872	1
GO:0072208	metanephric smooth muscle tissue development	3	0.000859	169	0.000731	1.174128	0.470289	1
GO:0072210	metanephric nephron development	2	0.000573	63	0.000273	2.099764	0.246767	1
GO:0072221	metanephric distal convoluted tubule development	1	0.000286	55	0.000238	1.202592	0.564664	1
GO:0072224	metanephric glomerulus development	1	0.000286	85	0.000368	0.778148	0.723443	1
GO:0072234	metanephric nephron tubule development	7	0.002004	377	0.001632	1.228111	0.345564	1
GO:0072239	metanephric glomerulus vasculature development	3	0.000859	163	0.000706	1.217348	0.447058	1
GO:0072243	metanephric nephron epithelium development	7	0.002004	377	0.001632	1.228111	0.345564	1
GO:0072249	metanephric podocyte development	1	0.000286	16	0.000069	4.133911	0.214873	1
GO:0072259	metanephric interstitial fibroblast development	3	0.000859	158	0.000684	1.255872	0.427392	1
GO:0072262	metanephric glomerular mesangial cell proliferation involved in metanephros development	1	0.000286	50	0.000216	1.322851	0.530471	1
GO:0072268	pattern specification involved in metanephros development	3	0.000859	183	0.000792	1.084304	0.522656	1
GO:0072274	metanephric glomerular basement membrane development	1	0.000286	16	0.000069	4.133911	0.214873	1
GO:0072277	metanephric glomerular capillary formation	3	0.000859	195	0.000844	1.017578	0.565191	1
GO:0072278	metanephric comma-shaped body morphogenesis	1	0.000286	56	0.000242	1.181117	0.571197	1
GO:0072282	metanephric nephron tubule morphogenesis	2	0.000573	320	0.001385	0.413391	0.953849	1
GO:0072289	metanephric nephron tubule formation	1	0.000286	70	0.000303	0.944894	0.653017	1
GO:0072303	positive regulation of glomerular metanephric mesangial cell proliferation	1	0.000286	44	0.000190	1.503240	0.485877	1
GO:0072304	regulation of mesenchymal cell apoptotic process involved in metanephric nephron morphogenesis	1	0.000286	51	0.000221	1.296913	0.537518	1
GO:0072305	negative regulation of mesenchymal cell apoptotic process involved in metanephric nephron morphogenesis	1	0.000286	51	0.000221	1.296913	0.537518	1
GO:0072310	glomerular epithelial cell development	10	0.002863	694	0.003004	0.953063	0.602247	1
GO:0072311	glomerular epithelial cell differentiation	12	0.003435	667	0.002887	1.189971	0.312696	1
GO:0072313	metanephric glomerular epithelial cell development	1	0.000286	16	0.000069	4.133911	0.214873	1
GO:0072318	clathrin coat disassembly	2	0.000573	298	0.001290	0.443910	0.939283	1
GO:0072319	vesicle uncoating	2	0.000573	320	0.001385	0.413391	0.953849	1
GO:0072329	monocarboxylic acid catabolic process	37	0.010593	4011	0.017361	0.610141	0.9996	1
GO:0072330	monocarboxylic acid biosynthetic process	62	0.017750	5716	0.024741	0.717432	0.997756	1
GO:0072331	signal transduction by p53 class mediator	54	0.015459	4943	0.021395	0.722577	0.995262	1
GO:0072332	intrinsic apoptotic signaling pathway by p53 class mediator	40	0.011451	3081	0.013336	0.858716	0.852627	1
GO:0072334	UDP-galactose transmembrane transport	2	0.000573	99	0.000429	1.336214	0.441128	1
GO:0072337	modified amino acid transport	17	0.004867	1292	0.005592	0.870297	0.748109	1
GO:0072338	lactam metabolic process	1	0.000286	167	0.000723	0.396063	0.920003	1
GO:0072344	rescue of stalled ribosome	19	0.005439	1857	0.008038	0.676741	0.971381	1
GO:0072348	sulfur compound transport	30	0.008589	2107	0.009120	0.941755	0.653544	1
GO:0072350	tricarboxylic acid metabolic process	14	0.004008	782	0.003385	1.184138	0.299711	1
GO:0072359	circulatory system development	22	0.006298	1133	0.004904	1.284322	0.145354	1
GO:0072375	medium-term memory	1	0.000286	217	0.000939	0.304804	0.962459	1
GO:0072376	protein activation cascade	16	0.004581	1418	0.006138	0.746320	0.905877	1
GO:0072378	blood coagulation, fibrin clot formation	3	0.000859	694	0.003004	0.285919	0.998173	1
GO:0072383	plus-end-directed vesicle transport along microtubule	2	0.000573	237	0.001026	0.558165	0.872777	1
GO:0072384	organelle transport along microtubule	35	0.010020	3998	0.017305	0.579037	0.999862	1
GO:0072386	plus-end-directed organelle transport along microtubule	2	0.000573	262	0.001134	0.504905	0.90566	1
GO:0072387	flavin adenine dinucleotide metabolic process	1	0.000286	83	0.000359	0.796898	0.71495	1
GO:0072388	flavin adenine dinucleotide biosynthetic process	1	0.000286	58	0.000251	1.140389	0.583972	1
GO:0072393	microtubule anchoring at microtubule organizing center	5	0.001431	464	0.002008	0.712743	0.828661	1
GO:0072396	response to cell cycle checkpoint signaling	5	0.001431	266	0.001151	1.243281	0.375388	1
GO:0072402	response to DNA integrity checkpoint signaling	5	0.001431	266	0.001151	1.243281	0.375388	1
GO:0072414	response to mitotic cell cycle checkpoint signaling	2	0.000573	109	0.000472	1.213625	0.490468	1
GO:0072423	response to DNA damage checkpoint signaling	5	0.001431	266	0.001151	1.243281	0.375388	1
GO:0072429	response to intra-S DNA damage checkpoint signaling	2	0.000573	106	0.000459	1.247973	0.475953	1
GO:0072432	response to G1 DNA damage checkpoint signaling	2	0.000573	109	0.000472	1.213625	0.490468	1
GO:0072488	ammonium transmembrane transport	2	0.000573	279	0.001208	0.474140	0.92328	1
GO:0072497	mesenchymal stem cell differentiation	1	0.000286	108	0.000467	0.612431	0.8047	1
GO:0072498	embryonic skeletal joint development	9	0.002577	541	0.002342	1.100339	0.432493	1
GO:0072520	seminiferous tubule development	1	0.000286	599	0.002593	0.110422	0.999885	1
GO:0072521	purine-containing compound metabolic process	229	0.065560	17579	0.076088	0.861633	0.992319	1
GO:0072522	purine-containing compound biosynthetic process	113	0.032350	8878	0.038427	0.841869	0.974504	1
GO:0072523	purine-containing compound catabolic process	45	0.012883	4530	0.019607	0.657045	0.999048	1
GO:0072524	pyridine-containing compound metabolic process	68	0.019468	5476	0.023702	0.821347	0.958891	1
GO:0072525	pyridine-containing compound biosynthetic process	9	0.002577	641	0.002774	0.928679	0.631639	1
GO:0072526	pyridine-containing compound catabolic process	27	0.007730	2584	0.011184	0.691118	0.982944	1
GO:0072527	pyrimidine-containing compound metabolic process	37	0.010593	2496	0.010804	0.980479	0.570084	1
GO:0072528	pyrimidine-containing compound biosynthetic process	19	0.005439	1327	0.005744	0.947030	0.624353	1
GO:0072529	pyrimidine-containing compound catabolic process	17	0.004867	1191	0.005155	0.944101	0.625987	1
GO:0072530	purine-containing compound transmembrane transport	16	0.004581	1328	0.005748	0.796898	0.848209	1
GO:0072531	pyrimidine-containing compound transmembrane transport	3	0.000859	494	0.002138	0.401676	0.979344	1
GO:0072537	fibroblast activation	11	0.003149	525	0.002272	1.385844	0.17772	1
GO:0072538	T-helper 17 type immune response	4	0.001145	378	0.001636	0.699921	0.821716	1
GO:0072539	T-helper 17 cell differentiation	12	0.003435	907	0.003926	0.875095	0.715469	1
GO:0072540	T-helper 17 cell lineage commitment	4	0.001145	789	0.003415	0.335324	0.997607	1
GO:0072553	terminal button organization	1	0.000286	403	0.001744	0.164125	0.997753	1
GO:0072573	tolerance induction to lipopolysaccharide	2	0.000573	193	0.000835	0.685415	0.788382	1
GO:0072574	hepatocyte proliferation	6	0.001718	302	0.001307	1.314091	0.308317	1
GO:0072575	epithelial cell proliferation involved in liver morphogenesis	6	0.001718	302	0.001307	1.314091	0.308317	1
GO:0072577	endothelial cell apoptotic process	6	0.001718	312	0.001350	1.271973	0.334499	1
GO:0072578	neurotransmitter-gated ion channel clustering	4	0.001145	338	0.001463	0.782752	0.750307	1
GO:0072583	clathrin-dependent endocytosis	17	0.004867	1469	0.006358	0.765435	0.891887	1
GO:0072584	caveolin-mediated endocytosis	2	0.000573	345	0.001493	0.383435	0.966343	1
GO:0072593	reactive oxygen species metabolic process	56	0.016032	4031	0.017447	0.918875	0.755863	1
GO:0072594	establishment of protein localization to organelle	193	0.055253	14747	0.063830	0.865635	0.984039	1
GO:0072595	maintenance of protein localization in organelle	15	0.004294	1380	0.005973	0.718941	0.925107	1
GO:0072599	establishment of protein localization to endoplasmic reticulum	34	0.009734	2145	0.009284	1.048414	0.414273	1
GO:0072655	establishment of protein localization to mitochondrion	33	0.009447	3355	0.014522	0.650583	0.996869	1
GO:0072657	protein localization to membrane	143	0.040939	11920	0.051594	0.793489	0.998548	1
GO:0072658	maintenance of protein location in membrane	1	0.000286	39	0.000169	1.695963	0.445498	1
GO:0072659	protein localization to plasma membrane	82	0.023476	7711	0.033376	0.703371	0.999743	1
GO:0072660	maintenance of protein location in plasma membrane	1	0.000286	39	0.000169	1.695963	0.445498	1
GO:0072662	protein localization to peroxisome	7	0.002004	842	0.003644	0.549879	0.969927	1
GO:0072663	establishment of protein localization to peroxisome	7	0.002004	915	0.003960	0.506009	0.984404	1
GO:0072665	protein localization to vacuole	32	0.009161	2905	0.012574	0.728593	0.975002	1
GO:0072666	establishment of protein localization to vacuole	25	0.007157	2346	0.010154	0.704844	0.973262	1
GO:0072673	lamellipodium morphogenesis	7	0.002004	433	0.001874	1.069279	0.480861	1
GO:0072675	osteoclast fusion	6	0.001718	449	0.001943	0.883865	0.671686	1
GO:0072676	lymphocyte migration	32	0.009161	2659	0.011509	0.795999	0.92037	1
GO:0072677	eosinophil migration	2	0.000573	278	0.001203	0.475846	0.922335	1
GO:0072678	T cell migration	16	0.004581	1334	0.005774	0.793314	0.85275	1
GO:0072683	T cell extravasation	5	0.001431	188	0.000814	1.759111	0.158903	1
GO:0072697	protein localization to cell cortex	4	0.001145	193	0.000835	1.370830	0.334382	1
GO:0072702	response to methyl methanesulfonate	2	0.000573	105	0.000454	1.259858	0.471058	1
GO:0072703	cellular response to methyl methanesulfonate	2	0.000573	105	0.000454	1.259858	0.471058	1
GO:0072708	response to sorbitol	3	0.000859	191	0.000827	1.038889	0.551271	1
GO:0072709	cellular response to sorbitol	1	0.000286	132	0.000571	0.501080	0.864158	1
GO:0072710	response to hydroxyurea	5	0.001431	481	0.002082	0.687553	0.850697	1
GO:0072711	cellular response to hydroxyurea	3	0.000859	429	0.001857	0.462535	0.95665	1
GO:0072716	response to actinomycin D	4	0.001145	277	0.001199	0.955127	0.602489	1
GO:0072717	cellular response to actinomycin D	2	0.000573	225	0.000974	0.587934	0.853488	1
GO:0072718	response to cisplatin	4	0.001145	285	0.001234	0.928317	0.624584	1
GO:0072719	cellular response to cisplatin	3	0.000859	171	0.000740	1.160396	0.477935	1
GO:0072720	response to dithiothreitol	3	0.000859	91	0.000394	2.180524	0.160659	1
GO:0072721	cellular response to dithiothreitol	1	0.000286	39	0.000169	1.695963	0.445498	1
GO:0072733	response to staurosporine	2	0.000573	202	0.000874	0.654877	0.808904	1
GO:0072734	cellular response to staurosporine	2	0.000573	202	0.000874	0.654877	0.808904	1
GO:0072739	response to anisomycin	6	0.001718	422	0.001827	0.940416	0.613488	1
GO:0072740	cellular response to anisomycin	4	0.001145	370	0.001601	0.715055	0.80895	1
GO:0072749	cellular response to cytochalasin B	1	0.000286	134	0.000580	0.493601	0.868206	1
GO:0072750	cellular response to leptomycin B	1	0.000286	78	0.000338	0.847982	0.692558	1
GO:0072752	cellular response to rapamycin	5	0.001431	245	0.001060	1.349848	0.313546	1
GO:0072753	cellular response to glutathione	1	0.000286	42	0.000182	1.574823	0.470091	1
GO:0072757	cellular response to camptothecin	3	0.000859	282	0.001221	0.703644	0.798201	1
GO:0075294	positive regulation by symbiont of entry into host	7	0.002004	483	0.002091	0.958588	0.594503	1
GO:0075342	symbiont-mediated disruption of host cell PML body	2	0.000573	228	0.000987	0.580198	0.858546	1
GO:0075509	endocytosis involved in viral entry into host cell	5	0.001431	378	0.001636	0.874902	0.675183	1
GO:0075525	viral translational termination-reinitiation	3	0.000859	330	0.001428	0.601296	0.874618	1
GO:0080090	regulation of primary metabolic process	2015	0.576868	133314	0.577027	0.999725	0.514764	1
GO:0080120	CAAX-box protein maturation	2	0.000573	141	0.000610	0.938192	0.628572	1
GO:0080121	AMP transport	1	0.000286	46	0.000199	1.437882	0.501193	1
GO:0080129	proteasome core complex assembly	1	0.000286	354	0.001532	0.186843	0.995281	1
GO:0080134	regulation of response to stress	647	0.185228	52225	0.226047	0.819421	1	1
GO:0080135	regulation of cellular response to stress	325	0.093043	25346	0.109706	0.848116	0.999417	1
GO:0080144	intracellular amino acid homeostasis	2	0.000573	237	0.001026	0.558165	0.872777	1
GO:0080154	regulation of fertilization	4	0.001145	402	0.001740	0.658135	0.855833	1
GO:0080164	regulation of nitric oxide metabolic process	38	0.010879	2957	0.012799	0.849989	0.862232	1
GO:0080184	response to phenylpropanoid	2	0.000573	267	0.001156	0.495450	0.911201	1
GO:0085017	entry into host cell by a symbiont-containing vacuole	2	0.000573	61	0.000264	2.168609	0.235665	1
GO:0085020	protein K6-linked ubiquitination	9	0.002577	809	0.003502	0.735826	0.859992	1
GO:0085029	extracellular matrix assembly	16	0.004581	1273	0.005510	0.831328	0.801536	1
GO:0086001	cardiac muscle cell action potential	23	0.006585	1232	0.005333	1.234804	0.181784	1
GO:0086002	cardiac muscle cell action potential involved in contraction	22	0.006298	1150	0.004978	1.265336	0.160606	1
GO:0086003	cardiac muscle cell contraction	3	0.000859	437	0.001891	0.454068	0.960366	1
GO:0086004	regulation of cardiac muscle cell contraction	9	0.002577	1194	0.005168	0.498562	0.993262	1
GO:0086005	ventricular cardiac muscle cell action potential	4	0.001145	412	0.001783	0.642161	0.868317	1
GO:0086009	membrane repolarization	13	0.003722	871	0.003770	0.987203	0.555536	1
GO:0086010	membrane depolarization during action potential	11	0.003149	642	0.002779	1.133284	0.380219	1
GO:0086011	membrane repolarization during action potential	12	0.003435	746	0.003229	1.063956	0.454015	1
GO:0086012	membrane depolarization during cardiac muscle cell action potential	6	0.001718	401	0.001736	0.989664	0.564479	1
GO:0086013	membrane repolarization during cardiac muscle cell action potential	12	0.003435	729	0.003155	1.088767	0.423321	1
GO:0086014	atrial cardiac muscle cell action potential	6	0.001718	223	0.000965	1.779621	0.125783	1
GO:0086015	SA node cell action potential	4	0.001145	288	0.001247	0.918647	0.632666	1
GO:0086016	AV node cell action potential	2	0.000573	176	0.000762	0.751620	0.744278	1
GO:0086018	SA node cell to atrial cardiac muscle cell signaling	2	0.000573	139	0.000602	0.951692	0.620861	1
GO:0086019	cell-cell signaling involved in cardiac conduction	2	0.000573	207	0.000896	0.639059	0.819522	1
GO:0086027	AV node cell to bundle of His cell signaling	2	0.000573	139	0.000602	0.951692	0.620861	1
GO:0086042	cardiac muscle cell-cardiac muscle cell adhesion	1	0.000286	183	0.000792	0.361435	0.937203	1
GO:0086045	membrane depolarization during AV node cell action potential	2	0.000573	187	0.000809	0.707407	0.773641	1
GO:0086046	membrane depolarization during SA node cell action potential	4	0.001145	226	0.000978	1.170665	0.44537	1
GO:0086048	membrane depolarization during bundle of His cell action potential	1	0.000286	71	0.000307	0.931586	0.658225	1
GO:0086064	cell communication by electrical coupling involved in cardiac conduction	4	0.001145	702	0.003038	0.376881	0.993488	1
GO:0086065	cell communication involved in cardiac conduction	7	0.002004	936	0.004051	0.494656	0.987163	1
GO:0086066	atrial cardiac muscle cell to AV node cell communication	1	0.000286	88	0.000381	0.751620	0.735711	1
GO:0086067	AV node cell to bundle of His cell communication	2	0.000573	373	0.001614	0.354652	0.976471	1
GO:0086070	SA node cell to atrial cardiac muscle cell communication	3	0.000859	231	0.001000	0.858994	0.677894	1
GO:0086073	bundle of His cell-Purkinje myocyte adhesion involved in cell communication	1	0.000286	160	0.000693	0.413391	0.911065	1
GO:0086091	regulation of heart rate by cardiac conduction	19	0.005439	1377	0.005960	0.912643	0.685243	1
GO:0086100	endothelin receptor signaling pathway	12	0.003435	608	0.002632	1.305445	0.215793	1
GO:0089709	L-histidine transmembrane transport	2	0.000573	121	0.000524	1.093266	0.545912	1
GO:0089718	amino acid import across plasma membrane	16	0.004581	1761	0.007622	0.600955	0.989642	1
GO:0090009	primitive streak formation	7	0.002004	437	0.001891	1.059492	0.490334	1
GO:0090022	regulation of neutrophil chemotaxis	10	0.002863	1190	0.005151	0.555820	0.984741	1
GO:0090023	positive regulation of neutrophil chemotaxis	8	0.002290	1049	0.004540	0.504424	0.989255	1
GO:0090024	negative regulation of neutrophil chemotaxis	2	0.000573	84	0.000364	1.574823	0.362524	1
GO:0090025	regulation of monocyte chemotaxis	17	0.004867	1789	0.007743	0.628521	0.984628	1
GO:0090026	positive regulation of monocyte chemotaxis	13	0.003722	1225	0.005302	0.701921	0.926415	1
GO:0090027	negative regulation of monocyte chemotaxis	3	0.000859	468	0.002026	0.423991	0.972117	1
GO:0090030	regulation of steroid hormone biosynthetic process	9	0.002577	882	0.003818	0.674924	0.915005	1
GO:0090031	positive regulation of steroid hormone biosynthetic process	2	0.000573	297	0.001286	0.445405	0.938527	1
GO:0090032	negative regulation of steroid hormone biosynthetic process	6	0.001718	298	0.001290	1.331730	0.297941	1
GO:0090036	regulation of protein kinase C signaling	1	0.000286	312	0.001350	0.211995	0.991087	1
GO:0090037	positive regulation of protein kinase C signaling	1	0.000286	210	0.000909	0.314965	0.958265	1
GO:0090042	tubulin deacetylation	1	0.000286	126	0.000545	0.524941	0.851251	1
GO:0090043	regulation of tubulin deacetylation	8	0.002290	673	0.002913	0.786242	0.795526	1
GO:0090045	positive regulation of deacetylase activity	1	0.000286	119	0.000515	0.555820	0.834636	1
GO:0090049	regulation of cell migration involved in sprouting angiogenesis	27	0.007730	2274	0.009843	0.785334	0.915894	1
GO:0090050	positive regulation of cell migration involved in sprouting angiogenesis	16	0.004581	1305	0.005648	0.810943	0.829812	1
GO:0090051	negative regulation of cell migration involved in sprouting angiogenesis	11	0.003149	949	0.004108	0.766668	0.846776	1
GO:0090063	positive regulation of microtubule nucleation	1	0.000286	302	0.001307	0.219015	0.98963	1
GO:0090066	regulation of anatomical structure size	194	0.055540	17192	0.074413	0.746374	0.999996	1
GO:0090068	positive regulation of cell cycle process	164	0.046951	11501	0.049780	0.943169	0.789209	1
GO:0090069	regulation of ribosome biogenesis	12	0.003435	747	0.003233	1.062531	0.455816	1
GO:0090070	positive regulation of ribosome biogenesis	1	0.000286	64	0.000277	1.033478	0.62006	1
GO:0090071	negative regulation of ribosome biogenesis	5	0.001431	180	0.000779	1.837294	0.140217	1
GO:0090075	relaxation of muscle	16	0.004581	1070	0.004631	0.989048	0.551	1
GO:0090076	relaxation of skeletal muscle	2	0.000573	88	0.000381	1.503240	0.383952	1
GO:0090077	foam cell differentiation	5	0.001431	462	0.002000	0.715829	0.825902	1
GO:0090083	regulation of inclusion body assembly	17	0.004867	982	0.004250	1.145034	0.321002	1
GO:0090084	negative regulation of inclusion body assembly	6	0.001718	577	0.002497	0.687791	0.866782	1
GO:0090085	regulation of protein deubiquitination	10	0.002863	750	0.003246	0.881901	0.69552	1
GO:0090086	negative regulation of protein deubiquitination	2	0.000573	217	0.000939	0.609609	0.839181	1
GO:0090087	regulation of peptide transport	108	0.030919	8560	0.037051	0.834509	0.977599	1
GO:0090088	regulation of oligopeptide transport	1	0.000286	78	0.000338	0.847982	0.692558	1
GO:0090089	regulation of dipeptide transport	1	0.000286	78	0.000338	0.847982	0.692558	1
GO:0090090	negative regulation of canonical Wnt signaling pathway	105	0.030060	6893	0.029835	1.007540	0.482452	1
GO:0090091	positive regulation of extracellular matrix disassembly	9	0.002577	665	0.002878	0.895163	0.673562	1
GO:0090092	regulation of transmembrane receptor protein serine/threonine kinase signaling pathway	197	0.056399	13446	0.058199	0.969068	0.685263	1
GO:0090094	metanephric cap mesenchymal cell proliferation involved in metanephros development	3	0.000859	158	0.000684	1.255872	0.427392	1
GO:0090095	regulation of metanephric cap mesenchymal cell proliferation	4	0.001145	301	0.001303	0.878971	0.666366	1
GO:0090096	positive regulation of metanephric cap mesenchymal cell proliferation	4	0.001145	301	0.001303	0.878971	0.666366	1
GO:0090100	positive regulation of transmembrane receptor protein serine/threonine kinase signaling pathway	79	0.022617	5787	0.025048	0.902931	0.834769	1
GO:0090101	negative regulation of transmembrane receptor protein serine/threonine kinase signaling pathway	110	0.031492	7288	0.031545	0.998310	0.520475	1
GO:0090103	cochlea morphogenesis	20	0.005726	1038	0.004493	1.274423	0.166457	1
GO:0090107	regulation of high-density lipoprotein particle assembly	5	0.001431	235	0.001017	1.407289	0.284542	1
GO:0090108	positive regulation of high-density lipoprotein particle assembly	5	0.001431	210	0.000909	1.574823	0.214876	1
GO:0090109	regulation of cell-substrate junction assembly	38	0.010879	4016	0.017383	0.625851	0.999336	1
GO:0090110	COPII-coated vesicle cargo loading	6	0.001718	709	0.003069	0.559740	0.955913	1
GO:0090114	COPII-coated vesicle budding	5	0.001431	272	0.001177	1.215856	0.39311	1
GO:0090118	receptor-mediated endocytosis involved in cholesterol transport	1	0.000286	52	0.000225	1.271973	0.544459	1
GO:0090119	vesicle-mediated cholesterol transport	2	0.000573	396	0.001714	0.334053	0.98252	1
GO:0090128	regulation of synapse maturation	14	0.004008	1016	0.004398	0.911413	0.670888	1
GO:0090129	positive regulation of synapse maturation	2	0.000573	206	0.000892	0.642161	0.817442	1
GO:0090130	tissue migration	5	0.001431	271	0.001173	1.220343	0.390158	1
GO:0090131	mesenchyme migration	2	0.000573	157	0.000680	0.842581	0.685883	1
GO:0090136	epithelial cell-cell adhesion	9	0.002577	634	0.002744	0.938932	0.618882	1
GO:0090140	regulation of mitochondrial fission	9	0.002577	927	0.004012	0.642161	0.93877	1
GO:0090141	positive regulation of mitochondrial fission	6	0.001718	545	0.002359	0.728175	0.830074	1
GO:0090148	membrane fission	21	0.006012	1833	0.007934	0.757771	0.920629	1
GO:0090149	mitochondrial membrane fission	1	0.000286	70	0.000303	0.944894	0.653017	1
GO:0090150	establishment of protein localization to membrane	100	0.028629	9140	0.039561	0.723661	0.99978	1
GO:0090151	establishment of protein localization to mitochondrial membrane	22	0.006298	1827	0.007908	0.796462	0.881805	1
GO:0090152	establishment of protein localization to mitochondrial membrane involved in mitochondrial fission	1	0.000286	108	0.000467	0.612431	0.8047	1
GO:0090154	positive regulation of sphingolipid biosynthetic process	4	0.001145	256	0.001108	1.033478	0.540912	1
GO:0090158	endoplasmic reticulum membrane organization	7	0.002004	621	0.002688	0.745568	0.826741	1
GO:0090160	Golgi to lysosome transport	2	0.000573	450	0.001948	0.293967	0.991382	1
GO:0090161	Golgi ribbon formation	11	0.003149	666	0.002883	1.092445	0.425624	1
GO:0090162	establishment of epithelial cell polarity	9	0.002577	882	0.003818	0.674924	0.915005	1
GO:0090164	asymmetric Golgi ribbon formation	2	0.000573	180	0.000779	0.734917	0.755316	1
GO:0090166	Golgi disassembly	3	0.000859	263	0.001138	0.754478	0.758564	1
GO:0090168	Golgi reassembly	6	0.001718	356	0.001541	1.114762	0.45086	1
GO:0090169	regulation of spindle assembly	16	0.004581	1120	0.004848	0.944894	0.622891	1
GO:0090174	organelle membrane fusion	54	0.015459	4060	0.017573	0.879729	0.845279	1
GO:0090176	microtubule cytoskeleton organization involved in establishment of planar polarity	1	0.000286	159	0.000688	0.415991	0.90971	1
GO:0090177	establishment of planar polarity involved in neural tube closure	1	0.000286	74	0.000320	0.893819	0.673385	1
GO:0090181	regulation of cholesterol metabolic process	20	0.005726	2099	0.009085	0.630229	0.989766	1
GO:0090183	regulation of kidney development	30	0.008589	1677	0.007259	1.183230	0.201186	1
GO:0090184	positive regulation of kidney development	5	0.001431	473	0.002047	0.699182	0.840638	1
GO:0090185	negative regulation of kidney development	4	0.001145	358	0.001550	0.739023	0.788413	1
GO:0090189	regulation of branching involved in ureteric bud morphogenesis	13	0.003722	854	0.003696	1.006854	0.52732	1
GO:0090190	positive regulation of branching involved in ureteric bud morphogenesis	11	0.003149	687	0.002974	1.059051	0.465288	1
GO:0090191	negative regulation of branching involved in ureteric bud morphogenesis	2	0.000573	127	0.000550	1.041615	0.572006	1
GO:0090192	regulation of glomerulus development	2	0.000573	169	0.000731	0.782752	0.723934	1
GO:0090193	positive regulation of glomerulus development	1	0.000286	116	0.000502	0.570195	0.826959	1
GO:0090194	negative regulation of glomerulus development	1	0.000286	53	0.000229	1.247973	0.551296	1
GO:0090199	regulation of release of cytochrome c from mitochondria	30	0.008589	2228	0.009644	0.890609	0.761512	1
GO:0090200	positive regulation of release of cytochrome c from mitochondria	16	0.004581	1199	0.005190	0.882636	0.723885	1
GO:0090201	negative regulation of release of cytochrome c from mitochondria	14	0.004008	1090	0.004718	0.849538	0.763355	1
GO:0090204	protein localization to nuclear pore	1	0.000286	142	0.000615	0.465793	0.883229	1
GO:0090205	positive regulation of cholesterol metabolic process	14	0.004008	1163	0.005034	0.796213	0.835585	1
GO:0090206	negative regulation of cholesterol metabolic process	4	0.001145	585	0.002532	0.452257	0.976441	1
GO:0090207	regulation of triglyceride metabolic process	18	0.005153	1757	0.007605	0.677613	0.967712	1
GO:0090208	positive regulation of triglyceride metabolic process	5	0.001431	802	0.003471	0.412360	0.993107	1
GO:0090209	negative regulation of triglyceride metabolic process	2	0.000573	628	0.002718	0.210645	0.999218	1
GO:0090210	regulation of establishment of blood-brain barrier	2	0.000573	83	0.000359	1.593797	0.357122	1
GO:0090220	chromosome localization to nuclear envelope involved in homologous chromosome segregation	1	0.000286	361	0.001563	0.183220	0.995756	1
GO:0090224	regulation of spindle organization	17	0.004867	1499	0.006488	0.750116	0.907981	1
GO:0090231	regulation of spindle checkpoint	26	0.007443	1995	0.008635	0.862008	0.800931	1
GO:0090232	positive regulation of spindle checkpoint	18	0.005153	1278	0.005532	0.931586	0.649476	1
GO:0090233	negative regulation of spindle checkpoint	1	0.000286	191	0.000827	0.346296	0.944362	1
GO:0090235	regulation of metaphase plate congression	11	0.003149	905	0.003917	0.803943	0.802837	1
GO:0090245	axis elongation involved in somitogenesis	1	0.000286	34	0.000147	1.945370	0.401949	1
GO:0090249	regulation of cell migration involved in somitogenic axis elongation	3	0.000859	132	0.000571	1.503240	0.322156	1
GO:0090257	regulation of muscle system process	121	0.034641	9476	0.041015	0.844581	0.976242	1
GO:0090258	negative regulation of mitochondrial fission	2	0.000573	132	0.000571	1.002160	0.592903	1
GO:0090259	regulation of retinal ganglion cell axon guidance	1	0.000286	72	0.000312	0.918647	0.663355	1
GO:0090260	negative regulation of retinal ganglion cell axon guidance	1	0.000286	25	0.000108	2.645703	0.314764	1
GO:0090261	positive regulation of inclusion body assembly	5	0.001431	225	0.000974	1.469835	0.256088	1
GO:0090263	positive regulation of canonical Wnt signaling pathway	73	0.020899	4474	0.019365	1.079215	0.271203	1
GO:0090266	regulation of mitotic cell cycle spindle assembly checkpoint	26	0.007443	1985	0.008592	0.866351	0.793304	1
GO:0090267	positive regulation of mitotic cell cycle spindle assembly checkpoint	17	0.004867	1228	0.005315	0.915654	0.673878	1
GO:0090270	regulation of fibroblast growth factor production	4	0.001145	342	0.001480	0.773597	0.758327	1
GO:0090271	positive regulation of fibroblast growth factor production	4	0.001145	186	0.000805	1.422421	0.31074	1
GO:0090276	regulation of peptide hormone secretion	107	0.030633	8431	0.036492	0.839432	0.973275	1
GO:0090277	positive regulation of peptide hormone secretion	57	0.016318	4796	0.020759	0.786098	0.974758	1
GO:0090278	negative regulation of peptide hormone secretion	32	0.009161	1868	0.008085	1.133063	0.26276	1
GO:0090279	regulation of calcium ion import	17	0.004867	1435	0.006211	0.783571	0.870995	1
GO:0090280	positive regulation of calcium ion import	10	0.002863	691	0.002991	0.957201	0.596877	1
GO:0090281	negative regulation of calcium ion import	6	0.001718	519	0.002246	0.764654	0.794623	1
GO:0090287	regulation of cellular response to growth factor stimulus	218	0.062411	14954	0.064726	0.964229	0.720398	1
GO:0090288	negative regulation of cellular response to growth factor stimulus	87	0.024907	5557	0.024053	1.035523	0.385705	1
GO:0090289	regulation of osteoclast proliferation	7	0.002004	477	0.002065	0.970646	0.581513	1
GO:0090290	positive regulation of osteoclast proliferation	3	0.000859	211	0.000913	0.940416	0.618136	1
GO:0090291	negative regulation of osteoclast proliferation	4	0.001145	266	0.001151	0.994625	0.570856	1
GO:0090292	nuclear matrix anchoring at nuclear membrane	1	0.000286	51	0.000221	1.296913	0.537518	1
GO:0090296	regulation of mitochondrial DNA replication	4	0.001145	140	0.000606	1.889788	0.164462	1
GO:0090303	positive regulation of wound healing	28	0.008016	3168	0.013712	0.584593	0.999309	1
GO:0090304	nucleic acid metabolic process	978	0.279989	67663	0.292868	0.956024	0.955072	1
GO:0090306	meiotic spindle assembly	17	0.004867	872	0.003774	1.289477	0.177586	1
GO:0090307	mitotic spindle assembly	37	0.010593	2155	0.009328	1.135627	0.240389	1
GO:0090311	regulation of protein deacetylation	12	0.003435	939	0.004064	0.845272	0.756721	1
GO:0090312	positive regulation of protein deacetylation	4	0.001145	144	0.000623	1.837294	0.176116	1
GO:0090313	regulation of protein targeting to membrane	15	0.004294	1500	0.006492	0.661426	0.964684	1
GO:0090314	positive regulation of protein targeting to membrane	15	0.004294	1302	0.005635	0.762011	0.883018	1
GO:0090316	positive regulation of intracellular protein transport	57	0.016318	4544	0.019668	0.829693	0.934871	1
GO:0090317	negative regulation of intracellular protein transport	16	0.004581	1533	0.006635	0.690333	0.952131	1
GO:0090322	regulation of superoxide metabolic process	12	0.003435	1067	0.004618	0.743871	0.879976	1
GO:0090324	negative regulation of oxidative phosphorylation	7	0.002004	357	0.001545	1.296913	0.297857	1
GO:0090325	regulation of locomotion involved in locomotory behavior	3	0.000859	295	0.001277	0.672636	0.82206	1
GO:0090326	positive regulation of locomotion involved in locomotory behavior	1	0.000286	27	0.000117	2.449725	0.335176	1
GO:0090329	regulation of DNA-templated DNA replication	35	0.010020	2368	0.010249	0.977614	0.576235	1
GO:0090330	regulation of platelet aggregation	15	0.004294	1616	0.006995	0.613947	0.98405	1
GO:0090331	negative regulation of platelet aggregation	2	0.000573	451	0.001952	0.293315	0.991495	1
GO:0090335	regulation of brown fat cell differentiation	19	0.005439	1273	0.005510	0.987203	0.553113	1
GO:0090336	positive regulation of brown fat cell differentiation	14	0.004008	895	0.003874	1.034632	0.48528	1
GO:0090357	regulation of L-tryptophan metabolic process	1	0.000286	17	0.000074	3.890739	0.226655	1
GO:0090361	regulation of platelet-derived growth factor production	2	0.000573	114	0.000493	1.160396	0.514087	1
GO:0090362	positive regulation of platelet-derived growth factor production	2	0.000573	71	0.000307	1.863171	0.291238	1
GO:0090364	regulation of proteasome assembly	1	0.000286	114	0.000493	0.580198	0.821644	1
GO:0090370	negative regulation of cholesterol efflux	1	0.000286	214	0.000926	0.309077	0.960716	1
GO:0090382	phagosome maturation	7	0.002004	544	0.002355	0.851099	0.71359	1
GO:0090383	phagosome acidification	2	0.000573	219	0.000948	0.604042	0.842872	1
GO:0090385	phagosome-lysosome fusion	6	0.001718	514	0.002225	0.772092	0.787192	1
GO:0090394	negative regulation of excitatory postsynaptic potential	6	0.001718	232	0.001004	1.710584	0.14329	1
GO:0090398	cellular senescence	40	0.011451	3768	0.016309	0.702150	0.992777	1
GO:0090399	replicative senescence	10	0.002863	1083	0.004688	0.610735	0.964355	1
GO:0090400	stress-induced premature senescence	5	0.001431	583	0.002523	0.567260	0.938665	1
GO:0090402	oncogene-induced cell senescence	4	0.001145	353	0.001528	0.749491	0.779349	1
GO:0090403	oxidative stress-induced premature senescence	3	0.000859	406	0.001757	0.488738	0.944071	1
GO:0090407	organophosphate biosynthetic process	236	0.067564	19788	0.085649	0.788844	0.999965	1
GO:0090427	activation of meiosis	2	0.000573	155	0.000671	0.853453	0.679138	1
GO:0090435	protein localization to nuclear envelope	9	0.002577	701	0.003034	0.849191	0.73078	1
GO:0090461	intracellular glutamate homeostasis	1	0.000286	185	0.000801	0.357527	0.939075	1
GO:0090480	purine nucleotide-sugar transmembrane transport	1	0.000286	75	0.000325	0.881901	0.678288	1
GO:0090481	pyrimidine nucleotide-sugar transmembrane transport	6	0.001718	372	0.001610	1.066816	0.492328	1
GO:0090493	catecholamine uptake	1	0.000286	144	0.000623	0.459323	0.886709	1
GO:0090494	dopamine uptake	1	0.000286	144	0.000623	0.459323	0.886709	1
GO:0090520	sphingolipid mediated signaling pathway	2	0.000573	385	0.001666	0.343598	0.979843	1
GO:0090521	podocyte cell migration	4	0.001145	246	0.001065	1.075489	0.509935	1
GO:0090522	vesicle tethering involved in exocytosis	11	0.003149	533	0.002307	1.365044	0.189722	1
GO:0090557	establishment of endothelial intestinal barrier	7	0.002004	454	0.001965	1.019819	0.529957	1
GO:0090559	regulation of membrane permeability	29	0.008302	3103	0.013431	0.618155	0.998088	1
GO:0090592	DNA synthesis involved in DNA replication	18	0.005153	1312	0.005679	0.907444	0.690987	1
GO:0090594	inflammatory response to wounding	1	0.000286	370	0.001601	0.178764	0.996296	1
GO:0090596	sensory organ morphogenesis	54	0.015459	3755	0.016253	0.951185	0.662805	1
GO:0090598	male anatomical structure morphogenesis	2	0.000573	51	0.000221	2.593826	0.180836	1
GO:0090601	enucleation	1	0.000286	92	0.000398	0.718941	0.751226	1
GO:0090611	ubiquitin-independent protein catabolic process via the multivesicular body sorting pathway	1	0.000286	99	0.000429	0.668107	0.776219	1
GO:0090615	mitochondrial mRNA processing	2	0.000573	140	0.000606	0.944894	0.624732	1
GO:0090616	mitochondrial mRNA 3'-end processing	1	0.000286	63	0.000273	1.049882	0.61427	1
GO:0090630	activation of GTPase activity	8	0.002290	1176	0.005090	0.449949	0.996728	1
GO:0090656	t-circle formation	4	0.001145	330	0.001428	0.801728	0.733658	1
GO:0090659	walking behavior	23	0.006585	1438	0.006224	1.057913	0.421614	1
GO:0090663	galanin-activated signaling pathway	1	0.000286	123	0.000532	0.537744	0.844345	1
GO:0090666	scaRNA localization to Cajal body	5	0.001431	435	0.001883	0.760259	0.785043	1
GO:0090670	RNA localization to Cajal body	7	0.002004	635	0.002748	0.729131	0.842952	1
GO:0090671	telomerase RNA localization to Cajal body	4	0.001145	425	0.001840	0.622518	0.883147	1
GO:0090672	telomerase RNA localization	4	0.001145	425	0.001840	0.622518	0.883147	1
GO:0090675	intermicrovillar adhesion	1	0.000286	85	0.000368	0.778148	0.723443	1
GO:0090685	RNA localization to nucleus	7	0.002004	635	0.002748	0.729131	0.842952	1
GO:0090713	immunological memory process	1	0.000286	270	0.001169	0.244972	0.983168	1
GO:0090716	adaptive immune memory response	1	0.000286	176	0.000762	0.375810	0.930187	1
GO:0090717	adaptive immune memory response involving T cells and B cells	1	0.000286	176	0.000762	0.375810	0.930187	1
GO:0090735	DNA repair complex assembly	3	0.000859	364	0.001576	0.545131	0.911995	1
GO:0090737	telomere maintenance via telomere trimming	1	0.000286	31	0.000134	2.133631	0.374195	1
GO:0093001	glycolysis from storage polysaccharide through glucose-1-phosphate	1	0.000286	66	0.000286	1.002160	0.631379	1
GO:0095500	acetylcholine receptor signaling pathway	24	0.006871	1697	0.007345	0.935428	0.655543	1
GO:0097009	energy homeostasis	60	0.017177	3802	0.016456	1.043807	0.386586	1
GO:0097011	cellular response to granulocyte macrophage colony-stimulating factor stimulus	6	0.001718	753	0.003259	0.527032	0.970436	1
GO:0097012	response to granulocyte macrophage colony-stimulating factor	6	0.001718	753	0.003259	0.527032	0.970436	1
GO:0097017	renal protein absorption	5	0.001431	396	0.001714	0.835133	0.713438	1
GO:0097018	renal albumin absorption	1	0.000286	119	0.000515	0.555820	0.834636	1
GO:0097021	lymphocyte migration into lymphoid organs	7	0.002004	899	0.003891	0.515014	0.98194	1
GO:0097022	lymphocyte migration into lymph node	1	0.000286	219	0.000948	0.302021	0.963579	1
GO:0097028	dendritic cell differentiation	15	0.004294	1463	0.006332	0.678153	0.955113	1
GO:0097029	mature conventional dendritic cell differentiation	1	0.000286	153	0.000662	0.432304	0.90113	1
GO:0097035	regulation of membrane lipid distribution	33	0.009447	2668	0.011548	0.818105	0.895745	1
GO:0097037	heme export	1	0.000286	143	0.000619	0.462535	0.884982	1
GO:0097039	protein linear polyubiquitination	1	0.000286	153	0.000662	0.432304	0.90113	1
GO:0097049	motor neuron apoptotic process	1	0.000286	240	0.001039	0.275594	0.973495	1
GO:0097051	establishment of protein localization to endoplasmic reticulum membrane	4	0.001145	159	0.000688	1.663964	0.222049	1
GO:0097061	dendritic spine organization	15	0.004294	1290	0.005584	0.769100	0.875109	1
GO:0097062	dendritic spine maintenance	5	0.001431	490	0.002121	0.674924	0.861378	1
GO:0097065	anterior head development	1	0.000286	179	0.000775	0.369512	0.933285	1
GO:0097066	response to thyroid hormone	8	0.002290	748	0.003238	0.707407	0.876062	1
GO:0097067	cellular response to thyroid hormone stimulus	1	0.000286	174	0.000753	0.380130	0.928042	1
GO:0097068	response to thyroxine	2	0.000573	151	0.000654	0.876061	0.665292	1
GO:0097070	ductus arteriosus closure	4	0.001145	124	0.000537	2.133631	0.120959	1
GO:0097084	vascular associated smooth muscle cell development	14	0.004008	1006	0.004354	0.920473	0.656981	1
GO:0097090	presynaptic membrane organization	4	0.001145	303	0.001311	0.873169	0.671358	1
GO:0097091	synaptic vesicle clustering	3	0.000859	231	0.001000	0.858994	0.677894	1
GO:0097094	craniofacial suture morphogenesis	11	0.003149	712	0.003082	1.021866	0.511876	1
GO:0097101	blood vessel endothelial cell fate specification	5	0.001431	204	0.000883	1.621141	0.199016	1
GO:0097102	endothelial tip cell fate specification	3	0.000859	161	0.000697	1.232470	0.439223	1
GO:0097104	postsynaptic membrane assembly	4	0.001145	213	0.000922	1.242114	0.402023	1
GO:0097105	presynaptic membrane assembly	4	0.001145	253	0.001095	1.045732	0.531723	1
GO:0097106	postsynaptic density organization	11	0.003149	736	0.003186	0.988544	0.55545	1
GO:0097111	endoplasmic reticulum-Golgi intermediate compartment organization	3	0.000859	160	0.000693	1.240173	0.43529	1
GO:0097112	gamma-aminobutyric acid receptor clustering	2	0.000573	133	0.000576	0.994625	0.59699	1
GO:0097113	AMPA glutamate receptor clustering	1	0.000286	144	0.000623	0.459323	0.886709	1
GO:0097114	NMDA glutamate receptor clustering	2	0.000573	81	0.000351	1.633150	0.346269	1
GO:0097115	neurexin clustering involved in presynaptic membrane assembly	1	0.000286	16	0.000069	4.133911	0.214873	1
GO:0097116	gephyrin clustering involved in postsynaptic density assembly	2	0.000573	148	0.000641	0.893819	0.654594	1
GO:0097118	neuroligin clustering involved in postsynaptic membrane assembly	2	0.000573	54	0.000234	2.449725	0.197114	1
GO:0097119	postsynaptic density protein 95 clustering	3	0.000859	162	0.000701	1.224862	0.443146	1
GO:0097120	receptor localization to synapse	18	0.005153	1446	0.006259	0.823352	0.824532	1
GO:0097151	positive regulation of inhibitory postsynaptic potential	3	0.000859	183	0.000792	1.084304	0.522656	1
GO:0097152	mesenchymal cell apoptotic process	2	0.000573	83	0.000359	1.593797	0.357122	1
GO:0097167	circadian regulation of translation	2	0.000573	64	0.000277	2.066955	0.252325	1
GO:0097176	epoxide metabolic process	1	0.000286	94	0.000407	0.703644	0.758639	1
GO:0097178	ruffle assembly	5	0.001431	378	0.001636	0.874902	0.675183	1
GO:0097187	dentinogenesis	2	0.000573	216	0.000935	0.612431	0.837306	1
GO:0097190	apoptotic signaling pathway	172	0.049241	14048	0.060804	0.809832	0.998555	1
GO:0097191	extrinsic apoptotic signaling pathway	54	0.015459	5150	0.022291	0.693534	0.998347	1
GO:0097192	extrinsic apoptotic signaling pathway in absence of ligand	24	0.006871	1434	0.006207	1.106989	0.336555	1
GO:0097193	intrinsic apoptotic signaling pathway	116	0.033209	9193	0.039790	0.834607	0.981174	1
GO:0097194	execution phase of apoptosis	9	0.002577	882	0.003818	0.674924	0.915005	1
GO:0097205	renal filtration	7	0.002004	776	0.003359	0.596647	0.947161	1
GO:0097210	response to gonadotropin-releasing hormone	4	0.001145	197	0.000853	1.342996	0.34793	1
GO:0097211	cellular response to gonadotropin-releasing hormone	2	0.000573	122	0.000528	1.084304	0.550337	1
GO:0097212	lysosomal membrane organization	10	0.002863	626	0.002710	1.056591	0.473624	1
GO:0097213	regulation of lysosomal membrane permeability	1	0.000286	121	0.000524	0.546633	0.839564	1
GO:0097222	mitochondrial mRNA polyadenylation	3	0.000859	188	0.000814	1.055467	0.540659	1
GO:0097237	cellular response to toxic substance	10	0.002863	444	0.001922	1.489698	0.141407	1
GO:0097240	chromosome attachment to the nuclear envelope	7	0.002004	553	0.002394	0.837248	0.728988	1
GO:0097241	hematopoietic stem cell migration to bone marrow	4	0.001145	320	0.001385	0.826782	0.711689	1
GO:0097242	amyloid-beta clearance	12	0.003435	851	0.003683	0.932680	0.63347	1
GO:0097250	mitochondrial respirasome assembly	2	0.000573	303	0.001311	0.436585	0.942935	1
GO:0097252	oligodendrocyte apoptotic process	2	0.000573	232	0.001004	0.570195	0.865043	1
GO:0097264	self proteolysis	11	0.003149	631	0.002731	1.153040	0.359539	1
GO:0097267	omega-hydroxylase P450 pathway	2	0.000573	156	0.000675	0.847982	0.682525	1
GO:0097272	ammonium homeostasis	4	0.001145	215	0.000931	1.230559	0.408741	1
GO:0097275	intracellular ammonium homeostasis	1	0.000286	86	0.000372	0.769100	0.727595	1
GO:0097284	hepatocyte apoptotic process	4	0.001145	847	0.003666	0.312362	0.998793	1
GO:0097292	XMP metabolic process	5	0.001431	330	0.001428	1.002160	0.557738	1
GO:0097293	XMP biosynthetic process	5	0.001431	330	0.001428	1.002160	0.557738	1
GO:0097294	'de novo' XMP biosynthetic process	5	0.001431	330	0.001428	1.002160	0.557738	1
GO:0097300	programmed necrotic cell death	9	0.002577	922	0.003991	0.645643	0.936452	1
GO:0097305	response to alcohol	156	0.044661	11647	0.050412	0.885914	0.946444	1
GO:0097306	cellular response to alcohol	64	0.018322	4826	0.020889	0.877150	0.86978	1
GO:0097320	plasma membrane tubulation	10	0.002863	707	0.003060	0.935538	0.625108	1
GO:0097343	ripoptosome assembly	2	0.000573	195	0.000844	0.678385	0.793104	1
GO:0097345	mitochondrial outer membrane permeabilization	2	0.000573	359	0.001554	0.368482	0.971843	1
GO:0097350	neutrophil clearance	5	0.001431	488	0.002112	0.677690	0.859061	1
GO:0097352	autophagosome maturation	34	0.009734	2349	0.010167	0.957364	0.623643	1
GO:0097354	prenylation	1	0.000286	340	0.001472	0.194537	0.994167	1
GO:0097355	protein localization to heterochromatin	4	0.001145	275	0.001190	0.962074	0.596843	1
GO:0097359	UDP-glucosylation	2	0.000573	84	0.000364	1.574823	0.362524	1
GO:0097368	establishment of Sertoli cell barrier	3	0.000859	403	0.001744	0.492376	0.9422	1
GO:0097378	dorsal spinal cord interneuron axon guidance	1	0.000286	79	0.000342	0.837248	0.697173	1
GO:0097380	dorsal spinal cord interneuron anterior axon guidance	1	0.000286	55	0.000238	1.202592	0.564664	1
GO:0097396	response to interleukin-17	8	0.002290	579	0.002506	0.913887	0.646766	1
GO:0097398	cellular response to interleukin-17	8	0.002290	579	0.002506	0.913887	0.646766	1
GO:0097400	interleukin-17-mediated signaling pathway	6	0.001718	543	0.002350	0.730857	0.827533	1
GO:0097401	synaptic vesicle lumen acidification	4	0.001145	734	0.003177	0.360450	0.995476	1
GO:0097403	cellular response to raffinose	5	0.001431	294	0.001273	1.124874	0.457469	1
GO:0097411	hypoxia-inducible factor-1alpha signaling pathway	1	0.000286	383	0.001658	0.172696	0.996958	1
GO:0097421	liver regeneration	14	0.004008	1280	0.005540	0.723434	0.914797	1
GO:0097435	supramolecular fiber organization	234	0.066991	19777	0.085601	0.782594	0.999979	1
GO:0097466	ubiquitin-dependent glycoprotein ERAD pathway	2	0.000573	68	0.000294	1.945370	0.274572	1
GO:0097475	motor neuron migration	7	0.002004	409	0.001770	1.132024	0.423188	1
GO:0097476	spinal cord motor neuron migration	3	0.000859	98	0.000424	2.024773	0.186533	1
GO:0097477	lateral motor column neuron migration	1	0.000286	48	0.000208	1.377970	0.516053	1
GO:0097479	synaptic vesicle localization	18	0.005153	1474	0.006380	0.807711	0.846167	1
GO:0097492	sympathetic neuron axon guidance	3	0.000859	264	0.001143	0.751620	0.760798	1
GO:0097494	regulation of vesicle size	8	0.002290	1116	0.004830	0.474140	0.994208	1
GO:0097497	blood vessel endothelial cell delamination	1	0.000286	20	0.000087	3.307129	0.26095	1
GO:0097498	endothelial tube lumen extension	2	0.000573	82	0.000355	1.613233	0.351704	1
GO:0097499	protein localization to non-motile cilium	7	0.002004	401	0.001736	1.154608	0.40377	1
GO:0097503	sialylation	7	0.002004	299	0.001294	1.548488	0.171466	1
GO:0097529	myeloid leukocyte migration	28	0.008016	3741	0.016192	0.495053	0.999991	1
GO:0097530	granulocyte migration	16	0.004581	2390	0.010345	0.442795	0.999944	1
GO:0097532	stress response to acid chemical	1	0.000286	260	0.001125	0.254395	0.980417	1
GO:0097533	cellular stress response to acid chemical	1	0.000286	260	0.001125	0.254395	0.980417	1
GO:0097551	mitochondrial double-strand break repair	3	0.000859	91	0.000394	2.180524	0.160659	1
GO:0097552	mitochondrial double-strand break repair via homologous recombination	3	0.000859	91	0.000394	2.180524	0.160659	1
GO:0097553	calcium ion transmembrane import into cytosol	48	0.013742	2919	0.012634	1.087648	0.298619	1
GO:0097576	vacuole fusion	6	0.001718	412	0.001783	0.963241	0.590532	1
GO:0097581	lamellipodium organization	25	0.007157	2306	0.009981	0.717070	0.96667	1
GO:0097623	potassium ion export across plasma membrane	3	0.000859	299	0.001294	0.663638	0.8289	1
GO:0097638	L-arginine import across plasma membrane	2	0.000573	99	0.000429	1.336214	0.441128	1
GO:0097646	calcitonin family receptor signaling pathway	4	0.001145	585	0.002532	0.452257	0.976441	1
GO:0097680	double-strand break repair via classical nonhomologous end joining	7	0.002004	370	0.001601	1.251346	0.328737	1
GO:0097681	double-strand break repair via alternative nonhomologous end joining	8	0.002290	368	0.001593	1.437882	0.198307	1
GO:0097688	glutamate receptor clustering	1	0.000286	144	0.000623	0.459323	0.886709	1
GO:0097694	establishment of RNA localization to telomere	2	0.000573	131	0.000567	1.009810	0.588786	1
GO:0097695	establishment of protein-containing complex localization to telomere	2	0.000573	131	0.000567	1.009810	0.588786	1
GO:0097696	cell surface receptor signaling pathway via STAT	42	0.012024	3702	0.016023	0.750402	0.978311	1
GO:0097699	vascular endothelial cell response to fluid shear stress	18	0.005153	1170	0.005064	1.017578	0.502188	1
GO:0097700	vascular endothelial cell response to laminar fluid shear stress	11	0.003149	702	0.003038	1.036422	0.493357	1
GO:0097702	response to oscillatory fluid shear stress	6	0.001718	432	0.001870	0.918647	0.635706	1
GO:0097704	cellular response to oscillatory fluid shear stress	6	0.001718	432	0.001870	0.918647	0.635706	1
GO:0097706	vascular endothelial cell response to oscillatory fluid shear stress	6	0.001718	432	0.001870	0.918647	0.635706	1
GO:0097709	connective tissue replacement	7	0.002004	917	0.003969	0.504905	0.984689	1
GO:0097711	ciliary basal body-plasma membrane docking	2	0.000573	65	0.000281	2.035156	0.257886	1
GO:0097719	neural tissue regeneration	1	0.000286	98	0.000424	0.674924	0.772809	1
GO:0097720	calcineurin-mediated signaling	9	0.002577	1175	0.005086	0.506624	0.992015	1
GO:0097722	sperm motility	77	0.022044	5639	0.024407	0.903170	0.831225	1
GO:0097742	de novo centriole assembly	5	0.001431	442	0.001913	0.748219	0.796297	1
GO:0097745	mitochondrial tRNA 5'-end processing	1	0.000286	67	0.000290	0.987203	0.636912	1
GO:0097746	blood vessel diameter maintenance	76	0.021758	6094	0.026377	0.824883	0.963655	1
GO:0097749	membrane tubulation	14	0.004008	992	0.004294	0.933464	0.636993	1
GO:0097750	endosome membrane tubulation	9	0.002577	726	0.003142	0.819949	0.766321	1
GO:0097752	regulation of DNA stability	4	0.001145	283	0.001225	0.934877	0.619134	1
GO:0097753	membrane bending	2	0.000573	249	0.001078	0.531266	0.889701	1
GO:0098508	endothelial to hematopoietic transition	3	0.000859	134	0.000580	1.480804	0.330343	1
GO:0098534	centriole assembly	20	0.005726	1374	0.005947	0.962774	0.597266	1
GO:0098535	de novo centriole assembly involved in multi-ciliated epithelial cell differentiation	5	0.001431	410	0.001775	0.806617	0.740908	1
GO:0098542	defense response to other organism	240	0.068709	21430	0.092756	0.740747	1	1
GO:0098543	detection of other organism	5	0.001431	417	0.001805	0.793076	0.753896	1
GO:0098544	maintenance of protein complex location	1	0.000286	86	0.000372	0.769100	0.727595	1
GO:0098581	detection of external biotic stimulus	8	0.002290	742	0.003212	0.713127	0.870752	1
GO:0098583	learned vocalization behavior	1	0.000286	15	0.000065	4.409505	0.202912	1
GO:0098586	cellular response to virus	30	0.008589	3008	0.013020	0.659667	0.994164	1
GO:0098609	cell-cell adhesion	225	0.064415	16343	0.070738	0.910609	0.933563	1
GO:0098655	monoatomic cation transmembrane transport	300	0.085886	20384	0.088229	0.973448	0.695661	1
GO:0098656	monoatomic anion transmembrane transport	29	0.008302	2841	0.012297	0.675162	0.990265	1
GO:0098657	import into cell	266	0.076152	23397	0.101270	0.751973	1	1
GO:0098659	inorganic cation import across plasma membrane	43	0.012310	3217	0.013924	0.884094	0.811013	1
GO:0098664	G protein-coupled serotonin receptor signaling pathway	4	0.001145	516	0.002233	0.512733	0.95174	1
GO:0098693	regulation of synaptic vesicle cycle	7	0.002004	657	0.002844	0.704715	0.865945	1
GO:0098696	regulation of neurotransmitter receptor localization to postsynaptic specialization membrane	6	0.001718	689	0.002982	0.575988	0.947379	1
GO:0098700	neurotransmitter loading into synaptic vesicle	4	0.001145	399	0.001727	0.663083	0.851896	1
GO:0098703	calcium ion import across plasma membrane	7	0.002004	662	0.002865	0.699393	0.870766	1
GO:0098704	carbohydrate import across plasma membrane	3	0.000859	265	0.001147	0.748784	0.763015	1
GO:0098705	copper ion import across plasma membrane	1	0.000286	23	0.000100	2.875764	0.293725	1
GO:0098708	D-glucose import across plasma membrane	3	0.000859	252	0.001091	0.787412	0.732866	1
GO:0098711	iron ion import across plasma membrane	1	0.000286	27	0.000117	2.449725	0.335176	1
GO:0098712	L-glutamate import across plasma membrane	5	0.001431	459	0.001987	0.720507	0.821696	1
GO:0098719	sodium ion import across plasma membrane	11	0.003149	749	0.003242	0.971386	0.578423	1
GO:0098722	asymmetric stem cell division	2	0.000573	93	0.000403	1.422421	0.410284	1
GO:0098727	maintenance of cell number	109	0.031205	6580	0.028480	1.095675	0.178764	1
GO:0098728	germline stem cell asymmetric division	2	0.000573	93	0.000403	1.422421	0.410284	1
GO:0098732	macromolecule deacylation	14	0.004008	1522	0.006588	0.608407	0.982934	1
GO:0098734	macromolecule depalmitoylation	8	0.002290	827	0.003580	0.639831	0.930637	1
GO:0098735	positive regulation of the force of heart contraction	1	0.000286	42	0.000182	1.574823	0.470091	1
GO:0098737	protein insertion into plasma membrane	1	0.000286	25	0.000108	2.645703	0.314764	1
GO:0098739	import across plasma membrane	69	0.019754	5687	0.024615	0.802503	0.975	1
GO:0098749	cerebellar neuron development	1	0.000286	41	0.000177	1.613233	0.462017	1
GO:0098754	detoxification	64	0.018322	4788	0.020724	0.884111	0.855119	1
GO:0098758	response to interleukin-8	1	0.000286	44	0.000190	1.503240	0.485877	1
GO:0098759	cellular response to interleukin-8	1	0.000286	44	0.000190	1.503240	0.485877	1
GO:0098760	response to interleukin-7	10	0.002863	824	0.003567	0.802701	0.79581	1
GO:0098761	cellular response to interleukin-7	8	0.002290	648	0.002805	0.816575	0.761312	1
GO:0098771	inorganic ion homeostasis	187	0.053536	16014	0.069314	0.772365	0.999939	1
GO:0098773	skin epidermis development	11	0.003149	1292	0.005592	0.563133	0.986331	1
GO:0098792	xenophagy	1	0.000286	97	0.000420	0.681882	0.769346	1
GO:0098795	global gene silencing by mRNA cleavage	5	0.001431	260	0.001125	1.271973	0.357659	1
GO:0098801	regulation of renal system process	7	0.002004	878	0.003800	0.527333	0.978156	1
GO:0098810	neurotransmitter reuptake	4	0.001145	356	0.001541	0.743175	0.784824	1
GO:0098813	nuclear chromosome segregation	48	0.013742	2804	0.012137	1.132255	0.21217	1
GO:0098815	modulation of excitatory postsynaptic potential	22	0.006298	1843	0.007977	0.789548	0.89036	1
GO:0098828	modulation of inhibitory postsynaptic potential	5	0.001431	282	0.001221	1.172741	0.422533	1
GO:0098849	cellular detoxification of cadmium ion	1	0.000286	39	0.000169	1.695963	0.445498	1
GO:0098856	intestinal lipid absorption	10	0.002863	515	0.002229	1.284322	0.257066	1
GO:0098868	bone growth	8	0.002290	690	0.002987	0.766870	0.816607	1
GO:0098869	cellular oxidant detoxification	44	0.012597	3256	0.014093	0.893819	0.792404	1
GO:0098870	action potential propagation	3	0.000859	293	0.001268	0.677228	0.818554	1
GO:0098876	vesicle-mediated transport to the plasma membrane	67	0.019181	6027	0.026087	0.735283	0.996793	1
GO:0098877	neurotransmitter receptor transport to plasma membrane	1	0.000286	155	0.000671	0.426726	0.904077	1
GO:0098880	maintenance of postsynaptic specialization structure	1	0.000286	451	0.001952	0.146658	0.998914	1
GO:0098883	synapse pruning	2	0.000573	210	0.000909	0.629929	0.825635	1
GO:0098884	postsynaptic neurotransmitter receptor internalization	3	0.000859	412	0.001783	0.481621	0.947646	1
GO:0098885	modification of postsynaptic actin cytoskeleton	10	0.002863	455	0.001969	1.453683	0.157252	1
GO:0098887	neurotransmitter receptor transport, endosome to postsynaptic membrane	1	0.000286	121	0.000524	0.546633	0.839564	1
GO:0098900	regulation of action potential	24	0.006871	2024	0.008761	0.784299	0.905406	1
GO:0098901	regulation of cardiac muscle cell action potential	12	0.003435	1116	0.004830	0.711210	0.911229	1
GO:0098902	regulation of membrane depolarization during action potential	4	0.001145	316	0.001368	0.837248	0.702538	1
GO:0098903	regulation of membrane repolarization during action potential	8	0.002290	541	0.002342	0.978079	0.571963	1
GO:0098909	regulation of cardiac muscle cell action potential involved in regulation of contraction	4	0.001145	408	0.001766	0.648457	0.86344	1
GO:0098910	regulation of atrial cardiac muscle cell action potential	1	0.000286	109	0.000472	0.606813	0.807632	1
GO:0098911	regulation of ventricular cardiac muscle cell action potential	4	0.001145	451	0.001952	0.586630	0.90849	1
GO:0098915	membrane repolarization during ventricular cardiac muscle cell action potential	5	0.001431	334	0.001446	0.990158	0.568315	1
GO:0098916	anterograde trans-synaptic signaling	108	0.030919	8296	0.035908	0.861065	0.95109	1
GO:0098917	retrograde trans-synaptic signaling	2	0.000573	173	0.000749	0.764654	0.735722	1
GO:0098920	retrograde trans-synaptic signaling by lipid	1	0.000286	87	0.000377	0.760259	0.731684	1
GO:0098921	retrograde trans-synaptic signaling by endocannabinoid	1	0.000286	87	0.000377	0.760259	0.731684	1
GO:0098926	postsynaptic signal transduction	26	0.007443	1841	0.007968	0.934116	0.662282	1
GO:0098930	axonal transport	39	0.011165	2895	0.012531	0.891040	0.786075	1
GO:0098935	dendritic transport	8	0.002290	755	0.003268	0.700848	0.882029	1
GO:0098937	anterograde dendritic transport	6	0.001718	544	0.002355	0.729514	0.828807	1
GO:0098942	retrograde trans-synaptic signaling by trans-synaptic protein complex	1	0.000286	62	0.000268	1.066816	0.608392	1
GO:0098953	receptor diffusion trapping	2	0.000573	211	0.000913	0.626944	0.827632	1
GO:0098957	anterograde axonal transport of mitochondrion	1	0.000286	121	0.000524	0.546633	0.839564	1
GO:0098958	retrograde axonal transport of mitochondrion	1	0.000286	124	0.000537	0.533408	0.846682	1
GO:0098963	dendritic transport of messenger ribonucleoprotein complex	2	0.000573	115	0.000498	1.150306	0.518724	1
GO:0098968	neurotransmitter receptor transport postsynaptic membrane to endosome	5	0.001431	358	0.001550	0.923779	0.628869	1
GO:0098969	neurotransmitter receptor transport to postsynaptic membrane	1	0.000286	153	0.000662	0.432304	0.90113	1
GO:0098970	postsynaptic neurotransmitter receptor diffusion trapping	2	0.000573	127	0.000550	1.041615	0.572006	1
GO:0098971	anterograde dendritic transport of neurotransmitter receptor complex	4	0.001145	207	0.000896	1.278117	0.381791	1
GO:0098974	postsynaptic actin cytoskeleton organization	6	0.001718	575	0.002489	0.690183	0.864698	1
GO:0098976	excitatory chemical synaptic transmission	1	0.000286	359	0.001554	0.184241	0.995625	1
GO:0098977	inhibitory chemical synaptic transmission	1	0.000286	61	0.000264	1.084304	0.602425	1
GO:0098987	regulation of modification of synapse structure, modulating synaptic transmission	1	0.000286	157	0.000680	0.421290	0.906936	1
GO:0098990	AMPA selective glutamate receptor signaling pathway	5	0.001431	214	0.000926	1.545387	0.225662	1
GO:0099003	vesicle-mediated transport in synapse	29	0.008302	2921	0.012643	0.656671	0.993955	1
GO:0099010	modification of postsynaptic structure	11	0.003149	659	0.002852	1.104049	0.412365	1
GO:0099011	neuronal dense core vesicle exocytosis	4	0.001145	131	0.000567	2.019620	0.139336	1
GO:0099022	vesicle tethering	27	0.007730	1604	0.006943	1.113372	0.313938	1
GO:0099024	plasma membrane invagination	17	0.004867	1533	0.006635	0.733479	0.92379	1
GO:0099039	sphingolipid translocation	5	0.001431	259	0.001121	1.276884	0.354706	1
GO:0099041	vesicle tethering to Golgi	3	0.000859	303	0.001311	0.654877	0.835513	1
GO:0099054	presynapse assembly	10	0.002863	465	0.002013	1.422421	0.172384	1
GO:0099068	postsynapse assembly	1	0.000286	99	0.000429	0.668107	0.776219	1
GO:0099069	synaptic vesicle tethering involved in synaptic vesicle exocytosis	3	0.000859	108	0.000467	1.837294	0.225139	1
GO:0099072	regulation of postsynaptic membrane neurotransmitter receptor levels	20	0.005726	2257	0.009769	0.586111	0.996585	1
GO:0099074	mitochondrion to lysosome vesicle-mediated transport	1	0.000286	12	0.000052	5.511881	0.165924	1
GO:0099075	mitochondrion-derived vesicle mediated transport	1	0.000286	12	0.000052	5.511881	0.165924	1
GO:0099084	postsynaptic specialization organization	13	0.003722	888	0.003844	0.968303	0.583116	1
GO:0099093	calcium export from the mitochondrion	3	0.000859	89	0.000385	2.229525	0.15348	1
GO:0099111	microtubule-based transport	160	0.045806	10075	0.043608	1.050403	0.273319	1
GO:0099116	tRNA 5'-end processing	11	0.003149	691	0.002991	1.052921	0.472802	1
GO:0099123	somato-dendritic dopamine secretion	1	0.000286	54	0.000234	1.224862	0.55803	1
GO:0099140	presynaptic actin cytoskeleton organization	3	0.000859	316	0.001368	0.627936	0.855502	1
GO:0099149	regulation of postsynaptic neurotransmitter receptor internalization	19	0.005439	993	0.004298	1.265568	0.180993	1
GO:0099150	regulation of postsynaptic specialization assembly	7	0.002004	496	0.002147	0.933464	0.621922	1
GO:0099151	regulation of postsynaptic density assembly	5	0.001431	378	0.001636	0.874902	0.675183	1
GO:0099159	regulation of modification of postsynaptic structure	6	0.001718	460	0.001991	0.862729	0.693717	1
GO:0099170	postsynaptic modulation of chemical synaptic transmission	19	0.005439	1254	0.005428	1.002160	0.527018	1
GO:0099171	presynaptic modulation of chemical synaptic transmission	10	0.002863	954	0.004129	0.693318	0.909634	1
GO:0099172	presynapse organization	10	0.002863	776	0.003359	0.852353	0.733861	1
GO:0099173	postsynapse organization	23	0.006585	1959	0.008479	0.776559	0.909861	1
GO:0099174	regulation of presynapse organization	13	0.003722	886	0.003835	0.970489	0.579908	1
GO:0099175	regulation of postsynapse organization	88	0.025193	5995	0.025948	0.970900	0.625091	1
GO:0099177	regulation of trans-synaptic signaling	214	0.061265	16268	0.070413	0.870083	0.985476	1
GO:0099178	regulation of retrograde trans-synaptic signaling by endocanabinoid	1	0.000286	55	0.000238	1.202592	0.564664	1
GO:0099179	regulation of synaptic membrane adhesion	2	0.000573	119	0.000515	1.111640	0.53697	1
GO:0099180	zinc ion import into synaptic vesicle	2	0.000573	146	0.000632	0.906063	0.647311	1
GO:0099187	presynaptic cytoskeleton organization	4	0.001145	365	0.001580	0.724850	0.800599	1
GO:0099188	postsynaptic cytoskeleton organization	8	0.002290	641	0.002774	0.825492	0.751034	1
GO:0099500	vesicle fusion to plasma membrane	6	0.001718	342	0.001480	1.160396	0.413976	1
GO:0099502	calcium-dependent activation of synaptic vesicle fusion	4	0.001145	384	0.001662	0.688985	0.830821	1
GO:0099505	regulation of presynaptic membrane potential	7	0.002004	435	0.001883	1.064363	0.485603	1
GO:0099509	regulation of presynaptic cytosolic calcium ion concentration	3	0.000859	295	0.001277	0.672636	0.82206	1
GO:0099514	synaptic vesicle cytoskeletal transport	9	0.002577	774	0.003350	0.769100	0.824909	1
GO:0099515	actin filament-based transport	1	0.000286	198	0.000857	0.334053	0.949954	1
GO:0099517	synaptic vesicle transport along microtubule	9	0.002577	774	0.003350	0.769100	0.824909	1
GO:0099518	vesicle cytoskeletal trafficking	20	0.005726	2190	0.009479	0.604042	0.994504	1
GO:0099519	dense core granule cytoskeletal transport	4	0.001145	241	0.001043	1.097802	0.494093	1
GO:0099527	postsynapse to nucleus signaling pathway	2	0.000573	139	0.000602	0.951692	0.620861	1
GO:0099532	synaptic vesicle endosomal processing	1	0.000286	54	0.000234	1.224862	0.55803	1
GO:0099536	synaptic signaling	125	0.035786	9304	0.040271	0.888631	0.919943	1
GO:0099537	trans-synaptic signaling	117	0.033496	8929	0.038648	0.866691	0.950277	1
GO:0099541	trans-synaptic signaling by lipid	1	0.000286	166	0.000719	0.398449	0.918783	1
GO:0099542	trans-synaptic signaling by endocannabinoid	1	0.000286	166	0.000719	0.398449	0.918783	1
GO:0099545	trans-synaptic signaling by trans-synaptic complex	2	0.000573	97	0.000420	1.363764	0.430943	1
GO:0099547	regulation of translation at synapse, modulating synaptic transmission	2	0.000573	316	0.001368	0.418624	0.951477	1
GO:0099550	trans-synaptic signaling, modulating synaptic transmission	7	0.002004	473	0.002047	0.978854	0.572741	1
GO:0099557	trans-synaptic signaling by trans-synaptic complex, modulating synaptic transmission	1	0.000286	29	0.000126	2.280778	0.35498	1
GO:0099558	maintenance of synapse structure	13	0.003722	1218	0.005272	0.705955	0.923105	1
GO:0099560	synaptic membrane adhesion	6	0.001718	457	0.001978	0.868393	0.687808	1
GO:0099563	modification of synaptic structure	15	0.004294	782	0.003385	1.268719	0.211872	1
GO:0099565	chemical synaptic transmission, postsynaptic	1	0.000286	163	0.000706	0.405783	0.915012	1
GO:0099566	regulation of postsynaptic cytosolic calcium ion concentration	5	0.001431	274	0.001186	1.206981	0.399009	1
GO:0099576	regulation of protein catabolic process at postsynapse, modulating synaptic transmission	2	0.000573	84	0.000364	1.574823	0.362524	1
GO:0099578	regulation of translation at postsynapse, modulating synaptic transmission	2	0.000573	211	0.000913	0.626944	0.827632	1
GO:0099587	inorganic ion import across plasma membrane	43	0.012310	3217	0.013924	0.884094	0.811013	1
GO:0099590	neurotransmitter receptor internalization	3	0.000859	412	0.001783	0.481621	0.947646	1
GO:0099601	regulation of neurotransmitter receptor activity	18	0.005153	1354	0.005861	0.879296	0.738173	1
GO:0099605	regulation of action potential firing rate	1	0.000286	55	0.000238	1.202592	0.564664	1
GO:0099606	microtubule plus-end directed mitotic chromosome migration	1	0.000286	26	0.000113	2.543945	0.325047	1
GO:0099607	lateral attachment of mitotic spindle microtubules to kinetochore	1	0.000286	26	0.000113	2.543945	0.325047	1
GO:0099610	action potential initiation	1	0.000286	49	0.000212	1.349848	0.523316	1
GO:0099612	protein localization to axon	3	0.000859	200	0.000866	0.992139	0.582213	1
GO:0099622	cardiac muscle cell membrane repolarization	12	0.003435	729	0.003155	1.088767	0.423321	1
GO:0099623	regulation of cardiac muscle cell membrane repolarization	7	0.002004	840	0.003636	0.551188	0.969396	1
GO:0099625	ventricular cardiac muscle cell membrane repolarization	5	0.001431	334	0.001446	0.990158	0.568315	1
GO:0099628	neurotransmitter receptor diffusion trapping	2	0.000573	127	0.000550	1.041615	0.572006	1
GO:0099633	protein localization to postsynaptic specialization membrane	6	0.001718	493	0.002134	0.804981	0.75374	1
GO:0099637	neurotransmitter receptor transport	1	0.000286	214	0.000926	0.309077	0.960716	1
GO:0099638	endosome to plasma membrane protein transport	3	0.000859	455	0.001969	0.436105	0.967659	1
GO:0099639	neurotransmitter receptor transport, endosome to plasma membrane	1	0.000286	121	0.000524	0.546633	0.839564	1
GO:0099640	axo-dendritic protein transport	4	0.001145	268	0.001160	0.987203	0.576712	1
GO:0099641	anterograde axonal protein transport	4	0.001145	268	0.001160	0.987203	0.576712	1
GO:0099642	retrograde axonal protein transport	1	0.000286	113	0.000489	0.585332	0.818926	1
GO:0099643	signal release from synapse	23	0.006585	2302	0.009964	0.660851	0.986479	1
GO:0099645	neurotransmitter receptor localization to postsynaptic specialization membrane	6	0.001718	493	0.002134	0.804981	0.75374	1
GO:0101024	mitotic nuclear membrane organization	4	0.001145	431	0.001866	0.613852	0.889486	1
GO:0104004	cellular response to environmental stimulus	169	0.048382	14910	0.064535	0.749705	0.999978	1
GO:0106001	intestinal hexose absorption	4	0.001145	133	0.000576	1.989250	0.14478	1
GO:0106005	RNA 5'-cap (guanine-N7)-methylation	2	0.000573	189	0.000818	0.699921	0.778652	1
GO:0106014	regulation of inflammatory response to wounding	1	0.000286	243	0.001052	0.272192	0.974671	1
GO:0106015	negative regulation of inflammatory response to wounding	1	0.000286	221	0.000957	0.299288	0.964664	1
GO:0106016	positive regulation of inflammatory response to wounding	1	0.000286	73	0.000316	0.906063	0.668408	1
GO:0106020	regulation of vesicle docking	2	0.000573	102	0.000441	1.296913	0.456212	1
GO:0106022	positive regulation of vesicle docking	2	0.000573	76	0.000329	1.740594	0.318888	1
GO:0106027	neuron projection organization	25	0.007157	1955	0.008462	0.845813	0.824157	1
GO:0106028	neuron projection retraction	2	0.000573	80	0.000346	1.653564	0.34082	1
GO:0106030	neuron projection fasciculation	15	0.004294	929	0.004021	1.067964	0.434386	1
GO:0106049	regulation of cellular response to osmotic stress	5	0.001431	306	0.001324	1.080761	0.49178	1
GO:0106056	regulation of calcineurin-mediated signaling	24	0.006871	1574	0.006813	1.008527	0.510841	1
GO:0106057	negative regulation of calcineurin-mediated signaling	12	0.003435	894	0.003870	0.887820	0.697514	1
GO:0106058	positive regulation of calcineurin-mediated signaling	8	0.002290	566	0.002450	0.934877	0.622022	1
GO:0106070	regulation of adenylate cyclase-activating G protein-coupled receptor signaling pathway	11	0.003149	1306	0.005653	0.557097	0.98779	1
GO:0106071	positive regulation of adenylate cyclase-activating G protein-coupled receptor signaling pathway	6	0.001718	298	0.001290	1.331730	0.297941	1
GO:0106072	negative regulation of adenylate cyclase-activating G protein-coupled receptor signaling pathway	5	0.001431	881	0.003813	0.375383	0.997069	1
GO:0106074	aminoacyl-tRNA metabolism involved in translational fidelity	2	0.000573	329	0.001424	0.402082	0.958788	1
GO:0106088	regulation of cell adhesion involved in sprouting angiogenesis	1	0.000286	15	0.000065	4.409505	0.202912	1
GO:0106089	negative regulation of cell adhesion involved in sprouting angiogenesis	1	0.000286	15	0.000065	4.409505	0.202912	1
GO:0106091	glial cell projection elongation	1	0.000286	70	0.000303	0.944894	0.653017	1
GO:0106104	regulation of glutamate receptor clustering	2	0.000573	250	0.001082	0.529141	0.891013	1
GO:0106106	cold-induced thermogenesis	2	0.000573	137	0.000593	0.965585	0.613028	1
GO:0106118	regulation of sterol biosynthetic process	18	0.005153	1470	0.006363	0.809909	0.843205	1
GO:0106119	negative regulation of sterol biosynthetic process	4	0.001145	478	0.002069	0.553494	0.929518	1
GO:0106120	positive regulation of sterol biosynthetic process	13	0.003722	933	0.004038	0.921601	0.652297	1
GO:0106134	positive regulation of cardiac muscle cell contraction	2	0.000573	181	0.000783	0.730857	0.75801	1
GO:0106135	negative regulation of cardiac muscle cell contraction	2	0.000573	106	0.000459	1.247973	0.475953	1
GO:0106230	protein depropionylation	2	0.000573	106	0.000459	1.247973	0.475953	1
GO:0106272	protein localization to ERGIC	2	0.000573	234	0.001013	0.565321	0.868187	1
GO:0106273	cytosol to ERGIC protein transport	2	0.000573	234	0.001013	0.565321	0.868187	1
GO:0106288	regulation of deadenylation-dependent decapping of nuclear-transcribed mRNA	2	0.000573	43	0.000186	3.076399	0.138651	1
GO:0106289	negative regulation of deadenylation-dependent decapping of nuclear-transcribed mRNA	1	0.000286	19	0.000082	3.481188	0.249691	1
GO:0106300	protein-DNA covalent cross-linking repair	5	0.001431	383	0.001658	0.863480	0.686139	1
GO:0106354	tRNA surveillance	1	0.000286	143	0.000619	0.462535	0.884982	1
GO:0106380	purine ribonucleotide salvage	3	0.000859	500	0.002164	0.396855	0.980737	1
GO:0110010	basolateral protein secretion	1	0.000286	88	0.000381	0.751620	0.735711	1
GO:0110011	regulation of basement membrane organization	3	0.000859	285	0.001234	0.696238	0.803934	1
GO:0110020	regulation of actomyosin structure organization	62	0.017750	4792	0.020741	0.855768	0.905693	1
GO:0110025	DNA strand resection involved in replication fork processing	9	0.002577	421	0.001822	1.413974	0.192476	1
GO:0110051	metabolite repair	3	0.000859	634	0.002744	0.312977	0.996148	1
GO:0110052	toxic metabolite repair	1	0.000286	423	0.001831	0.156365	0.99834	1
GO:0110053	regulation of actin filament organization	139	0.039794	12160	0.052632	0.756071	0.999824	1
GO:0110061	regulation of angiotensin-activated signaling pathway	5	0.001431	263	0.001138	1.257463	0.366522	1
GO:0110062	negative regulation of angiotensin-activated signaling pathway	1	0.000286	62	0.000268	1.066816	0.608392	1
GO:0110063	positive regulation of angiotensin-activated signaling pathway	2	0.000573	133	0.000576	0.994625	0.59699	1
GO:0110064	lncRNA catabolic process	3	0.000859	151	0.000654	1.314091	0.399459	1
GO:0110075	regulation of ferroptosis	14	0.004008	1305	0.005648	0.709575	0.926767	1
GO:0110076	negative regulation of ferroptosis	11	0.003149	797	0.003450	0.912884	0.658331	1
GO:0110077	vesicle-mediated intercellular transport	2	0.000573	52	0.000225	2.543945	0.18624	1
GO:0110088	hippocampal neuron apoptotic process	4	0.001145	174	0.000753	1.520519	0.270659	1
GO:0110089	regulation of hippocampal neuron apoptotic process	3	0.000859	101	0.000437	1.964631	0.197936	1
GO:0110091	negative regulation of hippocampal neuron apoptotic process	3	0.000859	89	0.000385	2.229525	0.15348	1
GO:0110095	cellular detoxification of aldehyde	7	0.002004	493	0.002134	0.939144	0.615686	1
GO:0110096	cellular response to aldehyde	3	0.000859	514	0.002225	0.386046	0.983648	1
GO:0110097	regulation of calcium import into the mitochondrion	2	0.000573	273	0.001182	0.484561	0.917448	1
GO:0110099	negative regulation of calcium import into the mitochondrion	1	0.000286	106	0.000459	0.623987	0.798702	1
GO:0110104	mRNA alternative polyadenylation	1	0.000286	115	0.000498	0.575153	0.824322	1
GO:0110154	RNA decapping	17	0.004867	1078	0.004666	1.043065	0.463659	1
GO:0110155	NAD-cap decapping	2	0.000573	49	0.000212	2.699697	0.170103	1
GO:0110156	mRNA methylguanosine-cap decapping	13	0.003722	907	0.003926	0.948019	0.613058	1
GO:0120009	intermembrane lipid transfer	30	0.008589	1952	0.008449	1.016535	0.488754	1
GO:0120031	plasma membrane bounded cell projection assembly	212	0.060693	15150	0.065574	0.925559	0.885768	1
GO:0120032	regulation of plasma membrane bounded cell projection assembly	119	0.034068	8518	0.036869	0.924039	0.821581	1
GO:0120033	negative regulation of plasma membrane bounded cell projection assembly	18	0.005153	1716	0.007427	0.693803	0.958525	1
GO:0120034	positive regulation of plasma membrane bounded cell projection assembly	74	0.021185	4640	0.020083	1.054860	0.337261	1
GO:0120035	regulation of plasma membrane bounded cell projection organization	356	0.101918	25158	0.108892	0.935955	0.912521	1
GO:0120036	plasma membrane bounded cell projection organization	508	0.145434	33761	0.146129	0.995244	0.553571	1
GO:0120039	plasma membrane bounded cell projection morphogenesis	175	0.050100	11345	0.049105	1.020269	0.403547	1
GO:0120045	stereocilium maintenance	1	0.000286	203	0.000879	0.325825	0.953601	1
GO:0120049	snRNA (adenine-N6)-methylation	4	0.001145	132	0.000571	2.004320	0.142048	1
GO:0120057	regulation of small intestinal transit	1	0.000286	53	0.000229	1.247973	0.551296	1
GO:0120058	positive regulation of small intestinal transit	1	0.000286	53	0.000229	1.247973	0.551296	1
GO:0120116	glucagon processing	1	0.000286	41	0.000177	1.613233	0.462017	1
GO:0120117	T cell meandering migration	1	0.000286	127	0.000550	0.520808	0.853484	1
GO:0120127	response to zinc ion starvation	11	0.003149	579	0.002506	1.256595	0.265071	1
GO:0120161	regulation of cold-induced thermogenesis	82	0.023476	7161	0.030995	0.757393	0.996676	1
GO:0120162	positive regulation of cold-induced thermogenesis	49	0.014028	4775	0.020668	0.678741	0.998529	1
GO:0120163	negative regulation of cold-induced thermogenesis	37	0.010593	2606	0.011280	0.939093	0.671437	1
GO:0120178	steroid hormone biosynthetic process	7	0.002004	602	0.002606	0.769100	0.80267	1
GO:0120182	regulation of focal adhesion disassembly	9	0.002577	730	0.003160	0.815456	0.771685	1
GO:0120183	positive regulation of focal adhesion disassembly	8	0.002290	600	0.002597	0.881901	0.684699	1
GO:0120184	negative regulation of focal adhesion disassembly	1	0.000286	130	0.000563	0.508789	0.859985	1
GO:0120186	negative regulation of protein localization to chromatin	4	0.001145	465	0.002013	0.568968	0.920007	1
GO:0120187	positive regulation of protein localization to chromatin	1	0.000286	28	0.000121	2.362235	0.345153	1
GO:0120191	negative regulation of termination of RNA polymerase II transcription	1	0.000286	120	0.000519	0.551188	0.837119	1
GO:0120192	tight junction assembly	13	0.003722	1276	0.005523	0.673866	0.947062	1
GO:0120193	tight junction organization	17	0.004867	1593	0.006895	0.705853	0.946148	1
GO:0120197	mucociliary clearance	12	0.003435	668	0.002891	1.188190	0.314433	1
GO:0120222	regulation of blastocyst development	2	0.000573	97	0.000420	1.363764	0.430943	1
GO:0120223	larynx morphogenesis	4	0.001145	135	0.000584	1.959780	0.150306	1
GO:0120229	protein localization to motile cilium	5	0.001431	240	0.001039	1.377970	0.298988	1
GO:0120252	hydrocarbon metabolic process	2	0.000573	158	0.000684	0.837248	0.689212	1
GO:0120253	hydrocarbon catabolic process	2	0.000573	110	0.000476	1.202592	0.49525	1
GO:0120254	olefinic compound metabolic process	40	0.011451	3490	0.015106	0.758081	0.971395	1
GO:0120255	olefinic compound biosynthetic process	5	0.001431	338	0.001463	0.978440	0.57876	1
GO:0120261	regulation of heterochromatin organization	7	0.002004	658	0.002848	0.703644	0.866921	1
GO:0120262	negative regulation of heterochromatin organization	3	0.000859	373	0.001614	0.531978	0.92003	1
GO:0120263	positive regulation of heterochromatin organization	4	0.001145	139	0.000602	1.903383	0.161594	1
GO:0120302	background adaptation	1	0.000286	87	0.000377	0.760259	0.731684	1
GO:0120316	sperm flagellum assembly	14	0.004008	1138	0.004926	0.813705	0.812968	1
GO:0120317	sperm mitochondrial sheath assembly	6	0.001718	469	0.002030	0.846174	0.710995	1
GO:0120532	glycosaminoglycan-protein linkage region biosynthetic process	3	0.000859	187	0.000809	1.061111	0.53709	1
GO:0120552	branched-chain alpha-keto acid decarboxylation to branched-chain acyl-CoA	3	0.000859	113	0.000489	1.755997	0.244985	1
GO:0140009	L-aspartate import across plasma membrane	1	0.000286	186	0.000805	0.355605	0.93999	1
GO:0140013	meiotic nuclear division	36	0.010306	3144	0.013608	0.757358	0.965211	1
GO:0140014	mitotic nuclear division	4	0.001145	298	0.001290	0.887820	0.658781	1
GO:0140029	exocytic process	31	0.008875	2103	0.009102	0.974997	0.580359	1
GO:0140041	cellular detoxification of methylglyoxal	5	0.001431	203	0.000879	1.629127	0.196413	1
GO:0140042	lipid droplet formation	14	0.004008	822	0.003558	1.126516	0.364195	1
GO:0140048	manganese ion export across plasma membrane	1	0.000286	10	0.000043	6.614257	0.140317	1
GO:0140052	cellular response to oxidised low-density lipoprotein particle stimulus	3	0.000859	498	0.002156	0.398449	0.980283	1
GO:0140053	mitochondrial gene expression	20	0.005726	1030	0.004458	1.284322	0.158604	1
GO:0140056	organelle localization by membrane tethering	48	0.013742	3266	0.014136	0.972089	0.59773	1
GO:0140058	neuron projection arborization	12	0.003435	695	0.003008	1.142030	0.362085	1
GO:0140059	dendrite arborization	5	0.001431	333	0.001441	0.993132	0.565683	1
GO:0140074	cardiac endothelial to mesenchymal transition	1	0.000286	87	0.000377	0.760259	0.731684	1
GO:0140075	regulation of lipoprotein transport	3	0.000859	187	0.000809	1.061111	0.53709	1
GO:0140077	positive regulation of lipoprotein transport	3	0.000859	187	0.000809	1.061111	0.53709	1
GO:0140105	interleukin-10-mediated signaling pathway	1	0.000286	284	0.001229	0.232896	0.986382	1
GO:0140115	export across plasma membrane	31	0.008875	2049	0.008869	1.000693	0.522666	1
GO:0140131	positive regulation of lymphocyte chemotaxis	5	0.001431	745	0.003225	0.443910	0.987467	1
GO:0140141	mitochondrial potassium ion transmembrane transport	5	0.001431	209	0.000905	1.582358	0.212205	1
GO:0140205	oligopeptide import across plasma membrane	1	0.000286	131	0.000567	0.504905	0.862087	1
GO:0140206	dipeptide import across plasma membrane	1	0.000286	131	0.000567	0.504905	0.862087	1
GO:0140208	apoptotic process in response to mitochondrial fragmentation	1	0.000286	46	0.000199	1.437882	0.501193	1
GO:0140212	regulation of long-chain fatty acid import into cell	4	0.001145	506	0.002190	0.522866	0.946618	1
GO:0140213	negative regulation of long-chain fatty acid import into cell	2	0.000573	401	0.001736	0.329888	0.983619	1
GO:0140227	serotonin-gated cation-selective signaling pathway	1	0.000286	125	0.000541	0.529141	0.848984	1
GO:0140238	presynaptic endocytosis	13	0.003722	1734	0.007505	0.495879	0.998455	1
GO:0140239	postsynaptic endocytosis	3	0.000859	412	0.001783	0.481621	0.947646	1
GO:0140243	regulation of translation at synapse	2	0.000573	325	0.001407	0.407031	0.956659	1
GO:0140245	regulation of translation at postsynapse	2	0.000573	220	0.000952	0.601296	0.844689	1
GO:0140250	regulation protein catabolic process at synapse	3	0.000859	322	0.001394	0.616235	0.863988	1
GO:0140251	regulation protein catabolic process at presynapse	2	0.000573	153	0.000662	0.864609	0.672274	1
GO:0140252	regulation protein catabolic process at postsynapse	1	0.000286	169	0.000731	0.391376	0.922387	1
GO:0140253	cell-cell fusion	21	0.006012	1844	0.007981	0.753251	0.925006	1
GO:0140271	hexose import across plasma membrane	3	0.000859	265	0.001147	0.748784	0.763015	1
GO:0140273	repair of mitotic kinetochore microtubule attachment defect	4	0.001145	190	0.000822	1.392475	0.324236	1
GO:0140274	repair of kinetochore microtubule attachment defect	4	0.001145	190	0.000822	1.392475	0.324236	1
GO:0140290	peptidyl-serine ADP-deribosylation	2	0.000573	49	0.000212	2.699697	0.170103	1
GO:0140291	peptidyl-glutamate ADP-deribosylation	1	0.000286	67	0.000290	0.987203	0.636912	1
GO:0140300	serine import into mitochondrion	2	0.000573	88	0.000381	1.503240	0.383952	1
GO:0140331	aminophospholipid translocation	3	0.000859	274	0.001186	0.724189	0.782224	1
GO:0140352	export from cell	201	0.057544	15296	0.066206	0.869159	0.983361	1
GO:0140353	lipid export from cell	10	0.002863	483	0.002091	1.369411	0.201249	1
GO:0140354	lipid import into cell	10	0.002863	477	0.002065	1.386637	0.191405	1
GO:0140357	heme export from vacuole to cytoplasm	1	0.000286	100	0.000433	0.661426	0.779578	1
GO:0140361	cyclic-GMP-AMP transmembrane import across plasma membrane	7	0.002004	332	0.001437	1.394572	0.240564	1
GO:0140367	antibacterial innate immune response	1	0.000286	319	0.001381	0.207343	0.991983	1
GO:0140374	antiviral innate immune response	36	0.010306	2779	0.012028	0.856831	0.844433	1
GO:0140447	cytokine precursor processing	2	0.000573	111	0.000480	1.191758	0.500003	1
GO:0140448	signaling receptor ligand precursor processing	20	0.005726	1510	0.006536	0.876061	0.752207	1
GO:0140450	protein targeting to Golgi apparatus	2	0.000573	158	0.000684	0.837248	0.689212	1
GO:0140454	protein aggregate center assembly	4	0.001145	251	0.001086	1.054065	0.525546	1
GO:0140455	cytoplasm protein quality control	2	0.000573	296	0.001281	0.446909	0.937761	1
GO:0140459	response to Gram-positive bacterium	3	0.000859	311	0.001346	0.638031	0.848079	1
GO:0140462	pericentric heterochromatin organization	4	0.001145	130	0.000563	2.035156	0.136645	1
GO:0140467	integrated stress response signaling	39	0.011165	2273	0.009838	1.134870	0.234847	1
GO:0140468	HRI-mediated signaling	8	0.002290	566	0.002450	0.934877	0.622022	1
GO:0140469	GCN2-mediated signaling	2	0.000573	139	0.000602	0.951692	0.620861	1
GO:0140495	migracytosis	2	0.000573	190	0.000822	0.696238	0.78112	1
GO:0140499	negative regulation of mitotic spindle assembly checkpoint signaling	1	0.000286	191	0.000827	0.346296	0.944362	1
GO:0140507	granzyme-mediated programmed cell death signaling pathway	5	0.001431	247	0.001069	1.338918	0.319395	1
GO:0140527	reciprocal homologous recombination	25	0.007157	1990	0.008613	0.830937	0.847513	1
GO:0140542	regulation of piRNA transcription	2	0.000573	87	0.000377	1.520519	0.378623	1
GO:0140543	positive regulation of piRNA transcription	2	0.000573	87	0.000377	1.520519	0.378623	1
GO:0140546	defense response to symbiont	234	0.066991	20963	0.090735	0.738318	1	1
GO:0140568	extraction of mislocalized protein from membrane	1	0.000286	117	0.000506	0.565321	0.829557	1
GO:0140570	extraction of mislocalized protein from mitochondrial outer membrane	1	0.000286	50	0.000216	1.322851	0.530471	1
GO:0140576	ascorbate homeostasis	2	0.000573	171	0.000740	0.773597	0.729883	1
GO:0140588	chromatin looping	12	0.003435	823	0.003562	0.964412	0.588285	1
GO:0140591	nuclear envelope budding	2	0.000573	139	0.000602	0.951692	0.620861	1
GO:0140627	ubiquitin-dependent protein catabolic process via the C-end degron rule pathway	7	0.002004	782	0.003385	0.592069	0.949736	1
GO:0140632	canonical inflammasome complex assembly	4	0.001145	652	0.002822	0.405783	0.988611	1
GO:0140639	positive regulation of pyroptotic inflammatory response	2	0.000573	398	0.001723	0.332375	0.982968	1
GO:0140650	radial glia-guided pyramidal neuron migration	6	0.001718	232	0.001004	1.710584	0.14329	1
GO:0140673	transcription elongation-coupled chromatin remodeling	1	0.000286	364	0.001576	0.181710	0.995944	1
GO:0140694	membraneless organelle assembly	177	0.050673	11559	0.050031	1.012824	0.441744	1
GO:0140706	protein-containing complex localization to centriolar satellite	2	0.000573	125	0.000541	1.058281	0.56343	1
GO:0140708	CAT tailing	3	0.000859	139	0.000602	1.427538	0.350788	1
GO:0140718	facultative heterochromatin formation	15	0.004294	999	0.004324	0.993132	0.545178	1
GO:0140719	constitutive heterochromatin formation	14	0.004008	1405	0.006081	0.659072	0.961418	1
GO:0140742	lncRNA transcription	6	0.001718	389	0.001684	1.020194	0.535182	1
GO:0140743	regulation of lncRNA transcription	3	0.000859	151	0.000654	1.314091	0.399459	1
GO:0140744	negative regulation of lncRNA transcription	3	0.000859	151	0.000654	1.314091	0.399459	1
GO:0140754	reorganization of cellular membranes to establish viral sites of replication	1	0.000286	60	0.000260	1.102376	0.596367	1
GO:0140820	cytosol to Golgi apparatus transport	2	0.000573	191	0.000827	0.692592	0.783565	1
GO:0140861	DNA repair-dependent chromatin remodeling	10	0.002863	970	0.004198	0.681882	0.918989	1
GO:0140882	zinc export across plasma membrane	3	0.000859	108	0.000467	1.837294	0.225139	1
GO:0140888	interferon-mediated signaling pathway	17	0.004867	2235	0.009674	0.503098	0.999493	1
GO:0140889	DNA replication-dependent chromatin disassembly	3	0.000859	274	0.001186	0.724189	0.782224	1
GO:0140894	endolysosomal toll-like receptor signaling pathway	17	0.004867	1394	0.006034	0.806617	0.841751	1
GO:0140895	cell surface toll-like receptor signaling pathway	11	0.003149	1898	0.008215	0.383334	0.999949	1
GO:0140896	cGAS/STING signaling pathway	2	0.000573	208	0.000900	0.635986	0.821581	1
GO:0140916	zinc ion import into lysosome	1	0.000286	144	0.000623	0.459323	0.886709	1
GO:0140924	L-kynurenine transmembrane transport	1	0.000286	73	0.000316	0.906063	0.668408	1
GO:0140958	target-directed miRNA degradation	1	0.000286	119	0.000515	0.555820	0.834636	1
GO:0140961	cellular detoxification of metal ion	1	0.000286	39	0.000169	1.695963	0.445498	1
GO:0140962	multicellular organismal-level chemical homeostasis	33	0.009447	3383	0.014643	0.645198	0.997361	1
GO:0140966	piRNA-mediated heterochromatin formation	2	0.000573	218	0.000944	0.606813	0.841036	1
GO:0140971	regulation of AIM2 inflammasome complex assembly	1	0.000286	155	0.000671	0.426726	0.904077	1
GO:0140973	positive regulation of AIM2 inflammasome complex assembly	1	0.000286	87	0.000377	0.760259	0.731684	1
GO:0141005	transposable element silencing by heterochromatin formation	5	0.001431	538	0.002329	0.614708	0.908041	1
GO:0141008	transposable element silencing by mRNA destabilization	1	0.000286	159	0.000688	0.415991	0.90971	1
GO:0141014	ribosome hibernation	3	0.000859	116	0.000502	1.710584	0.257022	1
GO:0141060	disruption of anatomical structure in another organism	26	0.007443	3164	0.013695	0.543523	0.999802	1
GO:0141061	disruption of cell in another organism	23	0.006585	2896	0.012535	0.525304	0.999801	1
GO:0141068	autosome genomic imprinting	5	0.001431	323	0.001398	1.023879	0.538924	1
GO:0141091	transforming growth factor beta receptor superfamily signaling pathway	123	0.035213	8362	0.036193	0.972918	0.634263	1
GO:0141111	positive regulation of cGAS/STING signaling pathway	1	0.000286	331	0.001433	0.199826	0.993315	1
GO:0141124	intracellular signaling cassette	416	0.119095	31581	0.136693	0.871262	0.999049	1
GO:0141137	positive regulation of gene expression, epigenetic	49	0.014028	2974	0.012872	1.089773	0.291744	1
GO:0141161	regulation of cAMP/PKA signal transduction	15	0.004294	1537	0.006653	0.645503	0.972403	1
GO:0141162	negative regulation of cAMP/PKA signal transduction	10	0.002863	973	0.004211	0.679780	0.920648	1
GO:0141163	positive regulation of cAMP/PKA signal transduction	6	0.001718	560	0.002424	0.708670	0.84819	1
GO:0141164	mitochondrial protein quality control	3	0.000859	255	0.001104	0.778148	0.740081	1
GO:0141166	chromosomal 5-methylcytosine DNA demethylation pathway	5	0.001431	221	0.000957	1.496438	0.244905	1
GO:0141167	chromosomal 5-methylcytosine DNA demethylation, oxidation pathway	1	0.000286	58	0.000251	1.140389	0.583972	1
GO:0141171	symbiont-mediated perturbation of host membrane	1	0.000286	60	0.000260	1.102376	0.596367	1
GO:0141176	gene silencing by piRNA-directed DNA methylation	2	0.000573	205	0.000887	0.645293	0.81534	1
GO:0141187	nucleic acid biosynthetic process	327	0.093616	21867	0.094648	0.989099	0.590887	1
GO:0141188	nucleic acid catabolic process	142	0.040653	10524	0.045551	0.892460	0.92547	1
GO:0141191	negative regulation of HRI-mediated signaling	2	0.000573	185	0.000801	0.715055	0.768531	1
GO:0141193	nuclear receptor-mediated signaling pathway	60	0.017177	4660	0.020170	0.851621	0.908959	1
GO:0141194	siRNA-mediated heterochromatin formation	1	0.000286	42	0.000182	1.574823	0.470091	1
GO:0141196	transposable element silencing by piRNA-mediated DNA methylation	2	0.000573	205	0.000887	0.645293	0.81534	1
GO:0141198	protein branched polyubiquitination	15	0.004294	1282	0.005549	0.773899	0.869606	1
GO:0141204	dipeptide transmembrane transport from lysosomal lumen to cytosol	1	0.000286	42	0.000182	1.574823	0.470091	1
GO:0141214	positive regulation of phospholipase C/protein kinase C signal transduction	2	0.000573	228	0.000987	0.580198	0.858546	1
GO:0141217	glycoRNA biosynthetic process	1	0.000286	114	0.000493	0.580198	0.821644	1
GO:0150003	regulation of spontaneous synaptic transmission	5	0.001431	251	0.001086	1.317581	0.331131	1
GO:0150011	regulation of neuron projection arborization	5	0.001431	504	0.002181	0.656176	0.876712	1
GO:0150012	positive regulation of neuron projection arborization	2	0.000573	292	0.001264	0.453031	0.934608	1
GO:0150018	basal dendrite development	3	0.000859	121	0.000524	1.639898	0.277247	1
GO:0150019	basal dendrite morphogenesis	4	0.001145	221	0.000957	1.197151	0.428796	1
GO:0150020	basal dendrite arborization	4	0.001145	221	0.000957	1.197151	0.428796	1
GO:0150031	regulation of protein localization to lysosome	4	0.001145	238	0.001030	1.111640	0.484486	1
GO:0150032	positive regulation of protein localization to lysosome	4	0.001145	189	0.000818	1.399843	0.320858	1
GO:0150037	regulation of calcium-dependent activation of synaptic vesicle fusion	2	0.000573	52	0.000225	2.543945	0.18624	1
GO:0150052	regulation of postsynapse assembly	29	0.008302	1889	0.008176	1.015423	0.492119	1
GO:0150054	regulation of postsynaptic neurotransmitter receptor diffusion trapping	3	0.000859	86	0.000372	2.307299	0.142909	1
GO:0150065	regulation of deacetylase activity	1	0.000286	119	0.000515	0.555820	0.834636	1
GO:0150076	neuroinflammatory response	9	0.002577	740	0.003203	0.804437	0.784708	1
GO:0150077	regulation of neuroinflammatory response	13	0.003722	1529	0.006618	0.562363	0.991574	1
GO:0150078	positive regulation of neuroinflammatory response	6	0.001718	942	0.004077	0.421290	0.995363	1
GO:0150079	negative regulation of neuroinflammatory response	5	0.001431	487	0.002108	0.679082	0.857891	1
GO:0150089	multiple spine synapse organization	2	0.000573	74	0.000320	1.787637	0.307854	1
GO:0150090	multiple spine synapse organization, single dendrite	2	0.000573	74	0.000320	1.787637	0.307854	1
GO:0150093	amyloid-beta clearance by transcytosis	8	0.002290	441	0.001909	1.199865	0.351816	1
GO:0150094	amyloid-beta clearance by cellular catabolic process	7	0.002004	361	0.001563	1.282543	0.307297	1
GO:0150098	glial cell-neuron signaling	4	0.001145	152	0.000658	1.740594	0.200213	1
GO:0150099	neuron-glial cell signaling	4	0.001145	261	0.001130	1.013679	0.55602	1
GO:0150101	regulation of microtubule anchoring at centrosome	3	0.000859	118	0.000511	1.681591	0.26509	1
GO:0150102	negative regulation of monocyte activation	1	0.000286	181	0.000783	0.365429	0.935274	1
GO:0150103	reactive gliosis	3	0.000859	235	0.001017	0.844373	0.688975	1
GO:0150104	transport across blood-brain barrier	24	0.006871	2688	0.011635	0.590559	0.998181	1
GO:0150105	protein localization to cell-cell junction	5	0.001431	732	0.003168	0.451794	0.985673	1
GO:0150106	regulation of protein localization to cell-cell junction	1	0.000286	274	0.001186	0.241396	0.984157	1
GO:0150111	regulation of transepithelial transport	2	0.000573	281	0.001216	0.470766	0.925136	1
GO:0150115	cell-substrate junction organization	17	0.004867	2593	0.011223	0.433638	0.999979	1
GO:0150116	regulation of cell-substrate junction organization	45	0.012883	4580	0.019824	0.649872	0.999291	1
GO:0150117	positive regulation of cell-substrate junction organization	23	0.006585	1985	0.008592	0.766387	0.920614	1
GO:0150118	negative regulation of cell-substrate junction organization	9	0.002577	1459	0.006315	0.408008	0.999461	1
GO:0150146	cell junction disassembly	4	0.001145	520	0.002251	0.508789	0.953659	1
GO:0150147	cell-cell junction disassembly	2	0.000573	237	0.001026	0.558165	0.872777	1
GO:0150172	regulation of phosphatidylcholine metabolic process	3	0.000859	372	0.001610	0.533408	0.919171	1
GO:0160001	extrasynaptic signaling via GABA	1	0.000286	27	0.000117	2.449725	0.335176	1
GO:0160006	Fc receptor-mediated immune complex endocytosis	2	0.000573	148	0.000641	0.893819	0.654594	1
GO:0160007	glutathione import into mitochondrion	1	0.000286	79	0.000342	0.837248	0.697173	1
GO:0160020	positive regulation of ferroptosis	3	0.000859	468	0.002026	0.423991	0.972117	1
GO:0160023	sneeze reflex	3	0.000859	182	0.000788	1.090262	0.519009	1
GO:0160024	Leydig cell proliferation	1	0.000286	118	0.000511	0.560530	0.832116	1
GO:0160025	sensory perception of itch	5	0.001431	409	0.001770	0.808589	0.739012	1
GO:0160040	mitocytosis	2	0.000573	190	0.000822	0.696238	0.78112	1
GO:0160049	negative regulation of cGAS/STING signaling pathway	4	0.001145	580	0.002510	0.456156	0.975156	1
GO:0160054	microfibril assembly	3	0.000859	103	0.000446	1.926483	0.205628	1
GO:0160063	multi-pass transmembrane protein insertion into ER membrane	2	0.000573	282	0.001221	0.469096	0.926048	1
GO:0160069	surfactant secretion	1	0.000286	151	0.000654	0.438030	0.898093	1
GO:0160077	lipid droplet fusion	1	0.000286	106	0.000459	0.623987	0.798702	1
GO:0160091	spliceosome-depend formation of circular RNA	5	0.001431	217	0.000939	1.524022	0.233855	1
GO:0160093	chordate pharynx development	1	0.000286	73	0.000316	0.906063	0.668408	1
GO:0160127	protein-RNA covalent cross-linking repair	5	0.001431	259	0.001121	1.276884	0.354706	1
GO:0160145	negative regulation of GDF15-GFRAL signaling pathway	2	0.000573	109	0.000472	1.213625	0.490468	1
GO:0160162	CD27 signaling pathway	1	0.000286	236	0.001021	0.280265	0.971841	1
GO:0160165	CD8-positive, alpha-beta T cell homeostasis	9	0.002577	683	0.002956	0.871571	0.703048	1
GO:0160176	magnesium ion transport from cytosol to endoplasmic reticulum	1	0.000286	87	0.000377	0.760259	0.731684	1
GO:0160177	positive regulation of autophagosome-lysosome fusion	4	0.001145	227	0.000983	1.165508	0.448667	1
GO:0160184	paracellular transport	1	0.000286	149	0.000645	0.443910	0.894962	1
GO:0160192	autophagosome-dependent secretion	3	0.000859	199	0.000861	0.997124	0.578843	1
GO:0160194	stereocilium bundle organization	1	0.000286	33	0.000143	2.004320	0.392837	1
GO:0160195	negative regulation of phospholipase C/protein kinase C signal transduction	1	0.000286	173	0.000749	0.382327	0.926945	1
GO:0160217	negative regulation of transcription initiation-coupled chromatin remodeling	2	0.000573	135	0.000584	0.979890	0.605071	1
GO:0160218	negative regulation of pyruvate decarboxylation to acetyl-CoA	1	0.000286	143	0.000619	0.462535	0.884982	1
GO:0160221	Rho-activating G protein-coupled receptor signaling pathway	1	0.000286	222	0.000961	0.297940	0.965195	1
GO:0160240	RNA polymerase II transcription initiation surveillance	18	0.005153	1286	0.005566	0.925790	0.659495	1
GO:0160254	tRNA queuosine(34) biosynthetic process from salvaged queuosine or its precursors	2	0.000573	105	0.000454	1.259858	0.471058	1
GO:0160257	complement activation, GZMK pathway	6	0.001718	318	0.001376	1.247973	0.350333	1
GO:0160274	beige fat cell differentiation	1	0.000286	158	0.000684	0.418624	0.908333	1
GO:0160276	negative regulation of beige fat cell differentiation	5	0.001431	251	0.001086	1.317581	0.331131	1
GO:0170033	L-amino acid metabolic process	78	0.022330	6244	0.027026	0.826252	0.964227	1
GO:0170034	L-amino acid biosynthetic process	30	0.008589	1980	0.008570	1.002160	0.519874	1
GO:0170035	L-amino acid catabolic process	31	0.008875	2960	0.012812	0.692709	0.987734	1
GO:0170036	import into the mitochondrion	4	0.001145	309	0.001337	0.856215	0.686022	1
GO:0170038	proteinogenic amino acid biosynthetic process	31	0.008875	2019	0.008739	1.015562	0.489888	1
GO:0170039	proteinogenic amino acid metabolic process	80	0.022903	6172	0.026714	0.857324	0.929162	1
GO:0170040	proteinogenic amino acid catabolic process	33	0.009447	2959	0.012808	0.737649	0.971905	1
GO:0170041	non-proteinogenic amino acid metabolic process	17	0.004867	2191	0.009483	0.513201	0.999269	1
GO:0170043	non-proteinogenic amino acid biosynthetic process	5	0.001431	698	0.003021	0.473801	0.979767	1
GO:0170044	non-proteinogenic amino acid catabolic process	3	0.000859	554	0.002398	0.358173	0.989821	1
GO:0170062	nutrient storage	17	0.004867	1518	0.006570	0.740727	0.917119	1
GO:0170063	transmembrane transport from lysosomal lumen to cytosol	1	0.000286	42	0.000182	1.574823	0.470091	1
GO:0180010	co-transcriptional mRNA 3'-end processing, cleavage and polyadenylation pathway	10	0.002863	486	0.002104	1.360958	0.206251	1
GO:0180011	cytosolic mRNA polyadenylation	1	0.000286	51	0.000221	1.296913	0.537518	1
GO:0180012	co-transcriptional RNA 3'-end processing, cleavage and polyadenylation pathway	10	0.002863	530	0.002294	1.247973	0.284848	1
GO:0180026	mitochondrial small ribosomal subunit assembly	5	0.001431	306	0.001324	1.080761	0.49178	1
GO:0180046	GPI anchored protein biosynthesis	2	0.000573	192	0.000831	0.688985	0.785985	1
GO:0180047	dolichol phosphate mannose biosynthetic process	2	0.000573	159	0.000688	0.831982	0.692512	1
GO:0180055	response to metal ion starvation	11	0.003149	780	0.003376	0.932780	0.630999	1
GO:0180057	protein post-translational transfer of dolichol-linked oligosaccharide	2	0.000573	46	0.000199	2.875764	0.15422	1
GO:0180058	protein co-translational transfer of dolichol-linked oligosaccharide	2	0.000573	98	0.000424	1.349848	0.436048	1
GO:0180059	protein O-linked glycosylation via glucose	4	0.001145	222	0.000961	1.191758	0.432122	1
GO:0180062	protein O-linked glycosylation via galactose	1	0.000286	56	0.000242	1.181117	0.571197	1
GO:0180064	protein O-linked glycosylation via xylose	38	0.010879	2658	0.011505	0.945605	0.657174	1
GO:1900006	positive regulation of dendrite development	7	0.002004	378	0.001636	1.224862	0.347976	1
GO:1900015	regulation of cytokine production involved in inflammatory response	25	0.007157	3007	0.013015	0.549905	0.999666	1
GO:1900016	negative regulation of cytokine production involved in inflammatory response	12	0.003435	1272	0.005506	0.623987	0.969264	1
GO:1900017	positive regulation of cytokine production involved in inflammatory response	7	0.002004	1423	0.006159	0.325368	0.999918	1
GO:1900019	regulation of protein kinase C activity	2	0.000573	155	0.000671	0.853453	0.679138	1
GO:1900020	positive regulation of protein kinase C activity	2	0.000573	155	0.000671	0.853453	0.679138	1
GO:1900024	regulation of substrate adhesion-dependent cell spreading	27	0.007730	2703	0.011699	0.660692	0.991529	1
GO:1900025	negative regulation of substrate adhesion-dependent cell spreading	3	0.000859	681	0.002948	0.291377	0.99785	1
GO:1900026	positive regulation of substrate adhesion-dependent cell spreading	24	0.006871	1979	0.008566	0.802133	0.883642	1
GO:1900027	regulation of ruffle assembly	19	0.005439	1732	0.007497	0.725582	0.940301	1
GO:1900028	negative regulation of ruffle assembly	4	0.001145	449	0.001943	0.589243	0.906729	1
GO:1900029	positive regulation of ruffle assembly	8	0.002290	584	0.002528	0.906063	0.656031	1
GO:1900034	regulation of cellular response to heat	12	0.003435	1032	0.004467	0.769100	0.852626	1
GO:1900036	positive regulation of cellular response to heat	1	0.000286	82	0.000355	0.806617	0.710606	1
GO:1900037	regulation of cellular response to hypoxia	14	0.004008	864	0.003740	1.071755	0.43386	1
GO:1900038	negative regulation of cellular response to hypoxia	9	0.002577	491	0.002125	1.212389	0.327452	1
GO:1900039	positive regulation of cellular response to hypoxia	1	0.000286	43	0.000186	1.538199	0.478044	1
GO:1900044	regulation of protein K63-linked ubiquitination	7	0.002004	921	0.003986	0.502712	0.985244	1
GO:1900045	negative regulation of protein K63-linked ubiquitination	5	0.001431	405	0.001753	0.816575	0.731327	1
GO:1900046	regulation of hemostasis	26	0.007443	2952	0.012777	0.582557	0.999055	1
GO:1900047	negative regulation of hemostasis	11	0.003149	1516	0.006562	0.479926	0.997978	1
GO:1900048	positive regulation of hemostasis	12	0.003435	1528	0.006614	0.519444	0.995908	1
GO:1900052	regulation of retinoic acid biosynthetic process	3	0.000859	240	0.001039	0.826782	0.70242	1
GO:1900054	positive regulation of retinoic acid biosynthetic process	3	0.000859	131	0.000567	1.514715	0.318063	1
GO:1900063	regulation of peroxisome organization	1	0.000286	101	0.000437	0.654877	0.782887	1
GO:1900073	regulation of neuromuscular synaptic transmission	1	0.000286	42	0.000182	1.574823	0.470091	1
GO:1900075	positive regulation of neuromuscular synaptic transmission	1	0.000286	42	0.000182	1.574823	0.470091	1
GO:1900076	regulation of cellular response to insulin stimulus	49	0.014028	3871	0.016755	0.837248	0.909815	1
GO:1900077	negative regulation of cellular response to insulin stimulus	25	0.007157	2301	0.009959	0.718629	0.965754	1
GO:1900078	positive regulation of cellular response to insulin stimulus	9	0.002577	992	0.004294	0.600084	0.962805	1
GO:1900087	positive regulation of G1/S transition of mitotic cell cycle	26	0.007443	2541	0.010998	0.676783	0.986221	1
GO:1900100	positive regulation of plasma cell differentiation	2	0.000573	91	0.000394	1.453683	0.399815	1
GO:1900101	regulation of endoplasmic reticulum unfolded protein response	19	0.005439	1709	0.007397	0.735347	0.932184	1
GO:1900102	negative regulation of endoplasmic reticulum unfolded protein response	9	0.002577	993	0.004298	0.599479	0.963097	1
GO:1900103	positive regulation of endoplasmic reticulum unfolded protein response	11	0.003149	744	0.003220	0.977914	0.569646	1
GO:1900107	regulation of nodal signaling pathway	2	0.000573	82	0.000355	1.613233	0.351704	1
GO:1900115	extracellular regulation of signal transduction	7	0.002004	564	0.002441	0.820918	0.747019	1
GO:1900116	extracellular negative regulation of signal transduction	7	0.002004	564	0.002441	0.820918	0.747019	1
GO:1900117	regulation of execution phase of apoptosis	10	0.002863	1299	0.005623	0.509181	0.993951	1
GO:1900118	negative regulation of execution phase of apoptosis	1	0.000286	305	0.001320	0.216861	0.990091	1
GO:1900119	positive regulation of execution phase of apoptosis	9	0.002577	1102	0.004770	0.540184	0.984923	1
GO:1900120	regulation of receptor binding	2	0.000573	352	0.001524	0.375810	0.969211	1
GO:1900121	negative regulation of receptor binding	1	0.000286	253	0.001095	0.261433	0.978229	1
GO:1900125	regulation of hyaluronan biosynthetic process	2	0.000573	237	0.001026	0.558165	0.872777	1
GO:1900127	positive regulation of hyaluronan biosynthetic process	2	0.000573	177	0.000766	0.747374	0.747077	1
GO:1900131	negative regulation of lipid binding	1	0.000286	110	0.000476	0.601296	0.81052	1
GO:1900133	regulation of renin secretion into blood stream	1	0.000286	168	0.000727	0.393706	0.921204	1
GO:1900135	positive regulation of renin secretion into blood stream	1	0.000286	14	0.000061	4.724469	0.190769	1
GO:1900151	regulation of nuclear-transcribed mRNA catabolic process, deadenylation-dependent decay	28	0.008016	1835	0.007942	1.009260	0.505968	1
GO:1900152	negative regulation of nuclear-transcribed mRNA catabolic process, deadenylation-dependent decay	16	0.004581	913	0.003952	1.159125	0.311117	1
GO:1900153	positive regulation of nuclear-transcribed mRNA catabolic process, deadenylation-dependent decay	14	0.004008	1130	0.004891	0.819465	0.805269	1
GO:1900154	regulation of bone trabecula formation	2	0.000573	203	0.000879	0.651651	0.811071	1
GO:1900155	negative regulation of bone trabecula formation	2	0.000573	203	0.000879	0.651651	0.811071	1
GO:1900157	regulation of bone mineralization involved in bone maturation	2	0.000573	423	0.001831	0.312731	0.987707	1
GO:1900158	negative regulation of bone mineralization involved in bone maturation	2	0.000573	365	0.001580	0.362425	0.973925	1
GO:1900166	regulation of glial cell-derived neurotrophic factor production	1	0.000286	147	0.000636	0.449949	0.891736	1
GO:1900168	positive regulation of glial cell-derived neurotrophic factor production	1	0.000286	147	0.000636	0.449949	0.891736	1
GO:1900180	regulation of protein localization to nucleus	82	0.023476	6727	0.029117	0.806257	0.981613	1
GO:1900181	negative regulation of protein localization to nucleus	21	0.006012	1748	0.007566	0.794619	0.879283	1
GO:1900182	positive regulation of protein localization to nucleus	56	0.016032	4460	0.019304	0.830490	0.932224	1
GO:1900186	negative regulation of clathrin-dependent endocytosis	2	0.000573	79	0.000342	1.674495	0.335356	1
GO:1900193	regulation of oocyte maturation	2	0.000573	340	0.001472	0.389074	0.964138	1
GO:1900194	negative regulation of oocyte maturation	1	0.000286	245	0.001060	0.269970	0.975426	1
GO:1900195	positive regulation of oocyte maturation	1	0.000286	95	0.000411	0.696238	0.762262	1
GO:1900211	regulation of mesenchymal cell apoptotic process involved in metanephros development	1	0.000286	65	0.000281	1.017578	0.625762	1
GO:1900212	negative regulation of mesenchymal cell apoptotic process involved in metanephros development	1	0.000286	65	0.000281	1.017578	0.625762	1
GO:1900214	regulation of apoptotic process involved in metanephric collecting duct development	1	0.000286	51	0.000221	1.296913	0.537518	1
GO:1900215	negative regulation of apoptotic process involved in metanephric collecting duct development	1	0.000286	51	0.000221	1.296913	0.537518	1
GO:1900217	regulation of apoptotic process involved in metanephric nephron tubule development	1	0.000286	51	0.000221	1.296913	0.537518	1
GO:1900218	negative regulation of apoptotic process involved in metanephric nephron tubule development	1	0.000286	51	0.000221	1.296913	0.537518	1
GO:1900221	regulation of amyloid-beta clearance	14	0.004008	725	0.003138	1.277236	0.214831	1
GO:1900222	negative regulation of amyloid-beta clearance	4	0.001145	290	0.001255	0.912311	0.637991	1
GO:1900223	positive regulation of amyloid-beta clearance	7	0.002004	288	0.001247	1.607632	0.150614	1
GO:1900225	regulation of NLRP3 inflammasome complex assembly	15	0.004294	1987	0.008600	0.499315	0.999134	1
GO:1900226	negative regulation of NLRP3 inflammasome complex assembly	1	0.000286	687	0.002974	0.096277	0.99997	1
GO:1900227	positive regulation of NLRP3 inflammasome complex assembly	13	0.003722	1236	0.005350	0.695674	0.931371	1
GO:1900234	regulation of Kit signaling pathway	1	0.000286	43	0.000186	1.538199	0.478044	1
GO:1900235	negative regulation of Kit signaling pathway	1	0.000286	43	0.000186	1.538199	0.478044	1
GO:1900238	regulation of metanephric mesenchymal cell migration by platelet-derived growth factor receptor-beta signaling pathway	1	0.000286	138	0.000597	0.479294	0.875944	1
GO:1900240	negative regulation of phenotypic switching	2	0.000573	52	0.000225	2.543945	0.18624	1
GO:1900242	regulation of synaptic vesicle endocytosis	6	0.001718	761	0.003294	0.521492	0.972548	1
GO:1900244	positive regulation of synaptic vesicle endocytosis	1	0.000286	160	0.000693	0.413391	0.911065	1
GO:1900245	positive regulation of MDA-5 signaling pathway	1	0.000286	210	0.000909	0.314965	0.958265	1
GO:1900246	positive regulation of RIG-I signaling pathway	6	0.001718	599	0.002593	0.662530	0.887991	1
GO:1900247	regulation of cytoplasmic translational elongation	4	0.001145	199	0.000861	1.329499	0.354707	1
GO:1900248	negative regulation of cytoplasmic translational elongation	3	0.000859	118	0.000511	1.681591	0.26509	1
GO:1900249	positive regulation of cytoplasmic translational elongation	1	0.000286	17	0.000074	3.890739	0.226655	1
GO:1900264	positive regulation of DNA-directed DNA polymerase activity	8	0.002290	539	0.002333	0.981708	0.567829	1
GO:1900271	regulation of long-term synaptic potentiation	20	0.005726	1405	0.006081	0.941531	0.636036	1
GO:1900272	negative regulation of long-term synaptic potentiation	4	0.001145	427	0.001848	0.619603	0.885294	1
GO:1900273	positive regulation of long-term synaptic potentiation	14	0.004008	875	0.003787	1.058281	0.452162	1
GO:1900279	regulation of CD4-positive, alpha-beta T cell costimulation	3	0.000859	146	0.000632	1.359094	0.379275	1
GO:1900281	positive regulation of CD4-positive, alpha-beta T cell costimulation	3	0.000859	144	0.000623	1.377970	0.371159	1
GO:1900368	regulation of post-transcriptional gene silencing by regulatory ncRNA	26	0.007443	1790	0.007748	0.960730	0.60734	1
GO:1900369	negative regulation of post-transcriptional gene silencing by regulatory ncRNA	13	0.003722	869	0.003761	0.989475	0.552248	1
GO:1900370	positive regulation of post-transcriptional gene silencing by RNA	8	0.002290	713	0.003086	0.742133	0.842415	1
GO:1900371	regulation of purine nucleotide biosynthetic process	10	0.002863	844	0.003653	0.783680	0.818255	1
GO:1900372	negative regulation of purine nucleotide biosynthetic process	1	0.000286	161	0.000697	0.410823	0.912401	1
GO:1900373	positive regulation of purine nucleotide biosynthetic process	8	0.002290	594	0.002571	0.890809	0.674126	1
GO:1900407	regulation of cellular response to oxidative stress	11	0.003149	969	0.004194	0.750844	0.864048	1
GO:1900408	negative regulation of cellular response to oxidative stress	2	0.000573	319	0.001381	0.414687	0.953267	1
GO:1900425	negative regulation of defense response to bacterium	1	0.000286	178	0.000770	0.371587	0.932268	1
GO:1900426	positive regulation of defense response to bacterium	10	0.002863	511	0.002212	1.294375	0.249814	1
GO:1900449	regulation of glutamate receptor signaling pathway	5	0.001431	620	0.002684	0.533408	0.956606	1
GO:1900450	negative regulation of glutamate receptor signaling pathway	1	0.000286	37	0.000160	1.787637	0.428472	1
GO:1900451	positive regulation of glutamate receptor signaling pathway	2	0.000573	386	0.001671	0.342708	0.980102	1
GO:1900452	regulation of long-term synaptic depression	5	0.001431	521	0.002255	0.634766	0.893367	1
GO:1900454	positive regulation of long-term synaptic depression	5	0.001431	368	0.001593	0.898676	0.652518	1
GO:1900480	regulation of diacylglycerol biosynthetic process	2	0.000573	58	0.000251	2.280778	0.219069	1
GO:1900542	regulation of purine nucleotide metabolic process	41	0.011738	3828	0.016569	0.708424	0.992042	1
GO:1900543	negative regulation of purine nucleotide metabolic process	8	0.002290	1507	0.006523	0.351122	0.999891	1
GO:1900544	positive regulation of purine nucleotide metabolic process	27	0.007730	1860	0.008051	0.960134	0.609658	1
GO:1900729	regulation of adenylate cyclase-inhibiting opioid receptor signaling pathway	1	0.000286	25	0.000108	2.645703	0.314764	1
GO:1900731	positive regulation of adenylate cyclase-inhibiting opioid receptor signaling pathway	1	0.000286	25	0.000108	2.645703	0.314764	1
GO:1900736	regulation of phospholipase C-activating G protein-coupled receptor signaling pathway	6	0.001718	349	0.001511	1.137122	0.432469	1
GO:1900744	regulation of p38MAPK cascade	21	0.006012	1852	0.008016	0.749997	0.928062	1
GO:1900745	positive regulation of p38MAPK cascade	13	0.003722	1099	0.004757	0.782396	0.845124	1
GO:1900748	positive regulation of vascular endothelial growth factor signaling pathway	7	0.002004	526	0.002277	0.880224	0.681067	1
GO:1900825	regulation of membrane depolarization during cardiac muscle cell action potential	3	0.000859	248	0.001073	0.800112	0.723	1
GO:1901017	negative regulation of potassium ion transmembrane transporter activity	2	0.000573	137	0.000593	0.965585	0.613028	1
GO:1901020	negative regulation of calcium ion transmembrane transporter activity	8	0.002290	625	0.002705	0.846625	0.726391	1
GO:1901026	ripoptosome assembly involved in necroptotic process	2	0.000573	195	0.000844	0.678385	0.793104	1
GO:1901028	regulation of mitochondrial outer membrane permeabilization involved in apoptotic signaling pathway	10	0.002863	1165	0.005043	0.567747	0.98129	1
GO:1901029	negative regulation of mitochondrial outer membrane permeabilization involved in apoptotic signaling pathway	1	0.000286	586	0.002536	0.112871	0.99986	1
GO:1901030	positive regulation of mitochondrial outer membrane permeabilization involved in apoptotic signaling pathway	7	0.002004	465	0.002013	0.995695	0.554943	1
GO:1901031	regulation of response to reactive oxygen species	9	0.002577	528	0.002285	1.127430	0.405043	1
GO:1901072	glucosamine-containing compound catabolic process	6	0.001718	368	0.001593	1.078411	0.48205	1
GO:1901077	regulation of relaxation of muscle	4	0.001145	641	0.002774	0.412746	0.987144	1
GO:1901078	negative regulation of relaxation of muscle	3	0.000859	315	0.001363	0.629929	0.854043	1
GO:1901080	regulation of relaxation of smooth muscle	2	0.000573	269	0.001164	0.491766	0.913331	1
GO:1901081	negative regulation of relaxation of smooth muscle	2	0.000573	123	0.000532	1.075489	0.554732	1
GO:1901096	regulation of autophagosome maturation	8	0.002290	974	0.004216	0.543265	0.979132	1
GO:1901097	negative regulation of autophagosome maturation	5	0.001431	443	0.001917	0.746530	0.797866	1
GO:1901098	positive regulation of autophagosome maturation	1	0.000286	332	0.001437	0.199225	0.993416	1
GO:1901099	negative regulation of signal transduction in absence of ligand	19	0.005439	1447	0.006263	0.868493	0.760394	1
GO:1901135	carbohydrate derivative metabolic process	429	0.122817	31450	0.136126	0.902231	0.990511	1
GO:1901136	carbohydrate derivative catabolic process	92	0.026338	7705	0.033350	0.789762	0.992438	1
GO:1901137	carbohydrate derivative biosynthetic process	292	0.083596	20634	0.089311	0.936010	0.888405	1
GO:1901142	insulin metabolic process	3	0.000859	729	0.003155	0.272192	0.998825	1
GO:1901143	insulin catabolic process	1	0.000286	68	0.000294	0.972685	0.642362	1
GO:1901163	regulation of trophoblast cell migration	5	0.001431	522	0.002259	0.633550	0.894283	1
GO:1901164	negative regulation of trophoblast cell migration	3	0.000859	186	0.000805	1.066816	0.533505	1
GO:1901165	positive regulation of trophoblast cell migration	1	0.000286	318	0.001376	0.207996	0.991861	1
GO:1901184	regulation of ERBB signaling pathway	35	0.010020	3149	0.013630	0.735151	0.976503	1
GO:1901185	negative regulation of ERBB signaling pathway	23	0.006585	1940	0.008397	0.784164	0.901279	1
GO:1901186	positive regulation of ERBB signaling pathway	14	0.004008	1205	0.005216	0.768461	0.868835	1
GO:1901187	regulation of ephrin receptor signaling pathway	2	0.000573	43	0.000186	3.076399	0.138651	1
GO:1901189	positive regulation of ephrin receptor signaling pathway	2	0.000573	43	0.000186	3.076399	0.138651	1
GO:1901193	regulation of formation of translation preinitiation complex	6	0.001718	466	0.002017	0.851621	0.705311	1
GO:1901194	negative regulation of formation of translation preinitiation complex	6	0.001718	466	0.002017	0.851621	0.705311	1
GO:1901201	regulation of extracellular matrix assembly	8	0.002290	671	0.002904	0.788585	0.792931	1
GO:1901202	negative regulation of extracellular matrix assembly	3	0.000859	191	0.000827	1.038889	0.551271	1
GO:1901203	positive regulation of extracellular matrix assembly	4	0.001145	335	0.001450	0.789762	0.74416	1
GO:1901207	regulation of heart looping	2	0.000573	198	0.000857	0.668107	0.800012	1
GO:1901208	negative regulation of heart looping	2	0.000573	76	0.000329	1.740594	0.318888	1
GO:1901210	regulation of cardiac chamber formation	2	0.000573	76	0.000329	1.740594	0.318888	1
GO:1901211	negative regulation of cardiac chamber formation	2	0.000573	76	0.000329	1.740594	0.318888	1
GO:1901222	regulation of non-canonical NF-kappaB signal transduction	54	0.015459	4176	0.018075	0.855292	0.891683	1
GO:1901223	negative regulation of non-canonical NF-kappaB signal transduction	14	0.004008	1032	0.004467	0.897283	0.69247	1
GO:1901224	positive regulation of non-canonical NF-kappaB signal transduction	40	0.011451	3000	0.012985	0.881901	0.807869	1
GO:1901255	nucleotide-excision repair involved in interstrand cross-link repair	2	0.000573	142	0.000615	0.931586	0.632381	1
GO:1901257	negative regulation of macrophage colony-stimulating factor production	1	0.000286	69	0.000299	0.958588	0.64773	1
GO:1901258	positive regulation of macrophage colony-stimulating factor production	2	0.000573	75	0.000325	1.763802	0.313376	1
GO:1901264	carbohydrate derivative transport	45	0.012883	3073	0.013301	0.968570	0.605404	1
GO:1901289	succinyl-CoA catabolic process	1	0.000286	234	0.001013	0.282661	0.970975	1
GO:1901291	negative regulation of double-strand break repair via single-strand annealing	1	0.000286	28	0.000121	2.362235	0.345153	1
GO:1901292	nucleoside phosphate catabolic process	69	0.019754	5924	0.025641	0.770398	0.990175	1
GO:1901293	nucleoside phosphate biosynthetic process	127	0.036358	10786	0.046685	0.778797	0.998802	1
GO:1901298	regulation of hydrogen peroxide-mediated programmed cell death	10	0.002863	554	0.002398	1.193909	0.33087	1
GO:1901317	regulation of flagellated sperm motility	5	0.001431	563	0.002437	0.587412	0.926404	1
GO:1901327	response to tacrolimus	1	0.000286	24	0.000104	2.755940	0.304324	1
GO:1901328	response to cytochalasin B	1	0.000286	134	0.000580	0.493601	0.868206	1
GO:1901330	negative regulation of odontoblast differentiation	1	0.000286	36	0.000156	1.837294	0.419764	1
GO:1901331	positive regulation of odontoblast differentiation	8	0.002290	338	0.001463	1.565505	0.144979	1
GO:1901334	lactone metabolic process	9	0.002577	532	0.002303	1.118953	0.413494	1
GO:1901335	lactone catabolic process	1	0.000286	27	0.000117	2.449725	0.335176	1
GO:1901337	thioester transport	1	0.000286	138	0.000597	0.479294	0.875944	1
GO:1901340	negative regulation of store-operated calcium channel activity	2	0.000573	75	0.000325	1.763802	0.313376	1
GO:1901342	regulation of vasculature development	186	0.053249	14681	0.063544	0.837989	0.995173	1
GO:1901343	negative regulation of vasculature development	63	0.018036	4928	0.021330	0.845573	0.923117	1
GO:1901344	response to leptomycin B	1	0.000286	78	0.000338	0.847982	0.692558	1
GO:1901355	response to rapamycin	7	0.002004	374	0.001619	1.237963	0.338339	1
GO:1901370	response to glutathione	1	0.000286	42	0.000182	1.574823	0.470091	1
GO:1901374	acetate ester transport	1	0.000286	53	0.000229	1.247973	0.551296	1
GO:1901379	regulation of potassium ion transmembrane transport	30	0.008589	2098	0.009081	0.945795	0.644648	1
GO:1901380	negative regulation of potassium ion transmembrane transport	10	0.002863	783	0.003389	0.844733	0.743612	1
GO:1901382	regulation of chorionic trophoblast cell proliferation	3	0.000859	132	0.000571	1.503240	0.322156	1
GO:1901383	negative regulation of chorionic trophoblast cell proliferation	1	0.000286	44	0.000190	1.503240	0.485877	1
GO:1901385	regulation of voltage-gated calcium channel activity	6	0.001718	417	0.001805	0.951692	0.6021	1
GO:1901386	negative regulation of voltage-gated calcium channel activity	2	0.000573	249	0.001078	0.531266	0.889701	1
GO:1901387	positive regulation of voltage-gated calcium channel activity	4	0.001145	151	0.000654	1.752121	0.197148	1
GO:1901475	pyruvate transmembrane transport	2	0.000573	270	0.001169	0.489945	0.914378	1
GO:1901490	regulation of lymphangiogenesis	3	0.000859	399	0.001727	0.497313	0.939614	1
GO:1901491	negative regulation of lymphangiogenesis	2	0.000573	129	0.000558	1.025466	0.580457	1
GO:1901492	positive regulation of lymphangiogenesis	1	0.000286	270	0.001169	0.244972	0.983168	1
GO:1901494	regulation of cysteine metabolic process	1	0.000286	73	0.000316	0.906063	0.668408	1
GO:1901502	ether catabolic process	6	0.001718	258	0.001117	1.538199	0.19945	1
GO:1901503	ether biosynthetic process	11	0.003149	558	0.002415	1.303886	0.229442	1
GO:1901523	icosanoid catabolic process	2	0.000573	125	0.000541	1.058281	0.56343	1
GO:1901524	regulation of mitophagy	21	0.006012	2016	0.008726	0.688985	0.971175	1
GO:1901525	negative regulation of mitophagy	8	0.002290	443	0.001917	1.194448	0.356293	1
GO:1901526	positive regulation of mitophagy	2	0.000573	654	0.002831	0.202271	0.999453	1
GO:1901532	regulation of hematopoietic progenitor cell differentiation	38	0.010879	2592	0.011219	0.969683	0.597426	1
GO:1901533	negative regulation of hematopoietic progenitor cell differentiation	14	0.004008	1099	0.004757	0.842581	0.773286	1
GO:1901534	positive regulation of hematopoietic progenitor cell differentiation	3	0.000859	349	0.001511	0.568561	0.896961	1
GO:1901545	response to raffinose	5	0.001431	294	0.001273	1.124874	0.457469	1
GO:1901550	regulation of endothelial cell development	10	0.002863	1024	0.004432	0.645924	0.944707	1
GO:1901551	negative regulation of endothelial cell development	1	0.000286	305	0.001320	0.216861	0.990091	1
GO:1901552	positive regulation of endothelial cell development	4	0.001145	205	0.000887	1.290587	0.375028	1
GO:1901562	response to paraquat	2	0.000573	59	0.000255	2.242121	0.224591	1
GO:1901563	response to camptothecin	3	0.000859	282	0.001221	0.703644	0.798201	1
GO:1901568	fatty acid derivative metabolic process	33	0.009447	2597	0.011241	0.840472	0.862521	1
GO:1901569	fatty acid derivative catabolic process	2	0.000573	435	0.001883	0.304104	0.989498	1
GO:1901570	fatty acid derivative biosynthetic process	20	0.005726	1803	0.007804	0.733695	0.938057	1
GO:1901605	alpha-amino acid metabolic process	85	0.024334	6941	0.030043	0.809987	0.981211	1
GO:1901606	alpha-amino acid catabolic process	35	0.010020	3195	0.013829	0.724567	0.981355	1
GO:1901607	alpha-amino acid biosynthetic process	35	0.010020	2302	0.009964	1.005643	0.509507	1
GO:1901608	regulation of vesicle transport along microtubule	6	0.001718	272	0.001177	1.459027	0.232579	1
GO:1901610	positive regulation of vesicle transport along microtubule	6	0.001718	272	0.001177	1.459027	0.232579	1
GO:1901620	regulation of smoothened signaling pathway involved in dorsal/ventral neural tube patterning	1	0.000286	20	0.000087	3.307129	0.26095	1
GO:1901621	negative regulation of smoothened signaling pathway involved in dorsal/ventral neural tube patterning	1	0.000286	20	0.000087	3.307129	0.26095	1
GO:1901623	regulation of lymphocyte chemotaxis	5	0.001431	896	0.003878	0.369099	0.997516	1
GO:1901626	regulation of postsynaptic membrane organization	1	0.000286	230	0.000996	0.287576	0.969164	1
GO:1901628	positive regulation of postsynaptic membrane organization	1	0.000286	166	0.000719	0.398449	0.918783	1
GO:1901629	regulation of presynaptic membrane organization	1	0.000286	73	0.000316	0.906063	0.668408	1
GO:1901631	positive regulation of presynaptic membrane organization	1	0.000286	73	0.000316	0.906063	0.668408	1
GO:1901632	regulation of synaptic vesicle membrane organization	10	0.002863	644	0.002787	1.027059	0.508838	1
GO:1901634	positive regulation of synaptic vesicle membrane organization	4	0.001145	384	0.001662	0.688985	0.830821	1
GO:1901642	nucleoside transmembrane transport	2	0.000573	321	0.001389	0.412103	0.954425	1
GO:1901652	response to peptide	377	0.107930	27803	0.120341	0.896873	0.989542	1
GO:1901653	cellular response to peptide	1	0.000286	165	0.000714	0.400864	0.917545	1
GO:1901654	response to ketone	151	0.043229	10399	0.045010	0.960432	0.705335	1
GO:1901655	cellular response to ketone	69	0.019754	5276	0.022836	0.865018	0.901283	1
GO:1901656	glycoside transport	4	0.001145	252	0.001091	1.049882	0.528639	1
GO:1901658	glycosyl compound catabolic process	4	0.001145	656	0.002839	0.403308	0.989104	1
GO:1901659	glycosyl compound biosynthetic process	20	0.005726	1049	0.004540	1.261060	0.177587	1
GO:1901661	quinone metabolic process	8	0.002290	653	0.002826	0.810322	0.768465	1
GO:1901662	quinone catabolic process	1	0.000286	167	0.000723	0.396063	0.920003	1
GO:1901663	quinone biosynthetic process	5	0.001431	439	0.001900	0.753332	0.791531	1
GO:1901673	regulation of mitotic spindle assembly	12	0.003435	828	0.003584	0.958588	0.596534	1
GO:1901678	iron coordination entity transport	4	0.001145	426	0.001844	0.621057	0.884225	1
GO:1901679	nucleotide transmembrane transport	13	0.003722	908	0.003930	0.946975	0.614605	1
GO:1901684	arsenate ion transmembrane transport	2	0.000573	98	0.000424	1.349848	0.436048	1
GO:1901698	response to nitrogen compound	457	0.130833	33574	0.145319	0.900314	0.993492	1
GO:1901699	cellular response to nitrogen compound	257	0.073576	18462	0.079910	0.920737	0.92233	1
GO:1901700	response to oxygen-containing compound	734	0.210135	52964	0.229246	0.916635	0.996845	1
GO:1901701	cellular response to oxygen-containing compound	470	0.134555	34141	0.147774	0.910548	0.987727	1
GO:1901706	mesenchymal cell differentiation involved in bone development	4	0.001145	265	0.001147	0.998378	0.567911	1
GO:1901722	regulation of cell proliferation involved in kidney development	19	0.005439	958	0.004147	1.311805	0.145562	1
GO:1901724	positive regulation of cell proliferation involved in kidney development	10	0.002863	734	0.003177	0.901125	0.670304	1
GO:1901731	positive regulation of platelet aggregation	10	0.002863	856	0.003705	0.772694	0.830797	1
GO:1901733	quercetin catabolic process	1	0.000286	30	0.000130	2.204752	0.36466	1
GO:1901739	regulation of myoblast fusion	46	0.013169	3217	0.013924	0.945775	0.667942	1
GO:1901740	negative regulation of myoblast fusion	42	0.012024	2691	0.011648	1.032326	0.438889	1
GO:1901741	positive regulation of myoblast fusion	3	0.000859	432	0.001870	0.459323	0.958081	1
GO:1901796	regulation of signal transduction by p53 class mediator	71	0.020326	6359	0.027524	0.738500	0.997147	1
GO:1901797	negative regulation of signal transduction by p53 class mediator	22	0.006298	1780	0.007704	0.817492	0.853646	1
GO:1901798	positive regulation of signal transduction by p53 class mediator	20	0.005726	2374	0.010275	0.557225	0.998563	1
GO:1901799	negative regulation of proteasomal protein catabolic process	30	0.008589	3009	0.013024	0.659447	0.994199	1
GO:1901800	positive regulation of proteasomal protein catabolic process	67	0.019181	5101	0.022079	0.868761	0.891275	1
GO:1901810	beta-carotene metabolic process	1	0.000286	22	0.000095	3.006480	0.282965	1
GO:1901836	regulation of transcription of nucleolar large rRNA by RNA polymerase I	7	0.002004	675	0.002922	0.685923	0.882634	1
GO:1901837	negative regulation of transcription of nucleolar large rRNA by RNA polymerase I	1	0.000286	145	0.000628	0.456156	0.88841	1
GO:1901838	positive regulation of transcription of nucleolar large rRNA by RNA polymerase I	5	0.001431	492	0.002130	0.672181	0.863662	1
GO:1901842	negative regulation of high voltage-gated calcium channel activity	1	0.000286	92	0.000398	0.718941	0.751226	1
GO:1901843	positive regulation of high voltage-gated calcium channel activity	2	0.000573	96	0.000416	1.377970	0.425814	1
GO:1901844	regulation of cell communication by electrical coupling involved in cardiac conduction	6	0.001718	744	0.003220	0.533408	0.967882	1
GO:1901847	nicotinate metabolic process	7	0.002004	622	0.002692	0.744370	0.827941	1
GO:1901856	negative regulation of cellular respiration	7	0.002004	378	0.001636	1.224862	0.347976	1
GO:1901857	positive regulation of cellular respiration	6	0.001718	737	0.003190	0.538474	0.965758	1
GO:1901858	regulation of mitochondrial DNA metabolic process	4	0.001145	142	0.000615	1.863171	0.170254	1
GO:1901873	regulation of post-translational protein modification	132	0.037790	11011	0.047659	0.792918	0.997927	1
GO:1901874	negative regulation of post-translational protein modification	52	0.014887	4199	0.018175	0.819103	0.939169	1
GO:1901875	positive regulation of post-translational protein modification	63	0.018036	5703	0.024684	0.730665	0.996534	1
GO:1901879	regulation of protein depolymerization	57	0.016318	4000	0.017313	0.942532	0.691545	1
GO:1901880	negative regulation of protein depolymerization	49	0.014028	3215	0.013916	1.008083	0.496812	1
GO:1901881	positive regulation of protein depolymerization	9	0.002577	716	0.003099	0.831401	0.752522	1
GO:1901888	regulation of cell junction assembly	164	0.046951	11914	0.051568	0.910474	0.899665	1
GO:1901889	negative regulation of cell junction assembly	17	0.004867	2080	0.009003	0.540588	0.998209	1
GO:1901890	positive regulation of cell junction assembly	55	0.015746	3601	0.015586	1.010231	0.488079	1
GO:1901894	regulation of ATPase-coupled calcium transmembrane transporter activity	5	0.001431	261	0.001130	1.267099	0.360613	1
GO:1901895	negative regulation of ATPase-coupled calcium transmembrane transporter activity	3	0.000859	118	0.000511	1.681591	0.26509	1
GO:1901896	positive regulation of ATPase-coupled calcium transmembrane transporter activity	2	0.000573	142	0.000615	0.931586	0.632381	1
GO:1901897	regulation of relaxation of cardiac muscle	1	0.000286	325	0.001407	0.203516	0.99268	1
GO:1901907	diadenosine pentaphosphate catabolic process	3	0.000859	220	0.000952	0.901944	0.645923	1
GO:1901909	diadenosine hexaphosphate catabolic process	3	0.000859	220	0.000952	0.901944	0.645923	1
GO:1901911	adenosine 5'-(hexahydrogen pentaphosphate) catabolic process	3	0.000859	220	0.000952	0.901944	0.645923	1
GO:1901950	dense core granule transport	4	0.001145	241	0.001043	1.097802	0.494093	1
GO:1901970	positive regulation of mitotic sister chromatid separation	7	0.002004	1152	0.004986	0.401908	0.998474	1
GO:1901976	regulation of cell cycle checkpoint	45	0.012883	3263	0.014123	0.912172	0.75204	1
GO:1901977	negative regulation of cell cycle checkpoint	2	0.000573	286	0.001238	0.462535	0.929592	1
GO:1901978	positive regulation of cell cycle checkpoint	24	0.006871	1610	0.006969	0.985976	0.555009	1
GO:1901984	negative regulation of protein acetylation	2	0.000573	90	0.000390	1.469835	0.394548	1
GO:1901987	regulation of cell cycle phase transition	304	0.087031	22302	0.096530	0.901594	0.974522	1
GO:1901988	negative regulation of cell cycle phase transition	173	0.049528	11741	0.050819	0.974590	0.646594	1
GO:1901989	positive regulation of cell cycle phase transition	56	0.016032	5186	0.022447	0.714228	0.996927	1
GO:1901990	regulation of mitotic cell cycle phase transition	243	0.069568	17883	0.077404	0.898767	0.962838	1
GO:1901991	negative regulation of mitotic cell cycle phase transition	135	0.038649	9340	0.040427	0.956022	0.714853	1
GO:1901992	positive regulation of mitotic cell cycle phase transition	46	0.013169	4655	0.020148	0.653611	0.999264	1
GO:1901993	regulation of meiotic cell cycle phase transition	9	0.002577	465	0.002013	1.280179	0.274735	1
GO:1902001	fatty acid transmembrane transport	2	0.000573	270	0.001169	0.489945	0.914378	1
GO:1902003	regulation of amyloid-beta formation	24	0.006871	1962	0.008492	0.809083	0.874464	1
GO:1902004	positive regulation of amyloid-beta formation	18	0.005153	1112	0.004813	1.070653	0.417854	1
GO:1902010	negative regulation of translation in response to endoplasmic reticulum stress	3	0.000859	112	0.000485	1.771676	0.240993	1
GO:1902017	regulation of cilium assembly	37	0.010593	2762	0.011955	0.886052	0.791193	1
GO:1902018	negative regulation of cilium assembly	10	0.002863	1065	0.004610	0.621057	0.959152	1
GO:1902019	regulation of cilium-dependent cell motility	12	0.003435	918	0.003973	0.864609	0.730126	1
GO:1902022	L-lysine transport	2	0.000573	167	0.000723	0.792127	0.717875	1
GO:1902024	L-histidine transport	2	0.000573	160	0.000693	0.826782	0.695782	1
GO:1902025	nitrate import	1	0.000286	54	0.000234	1.224862	0.55803	1
GO:1902031	regulation of NADP metabolic process	3	0.000859	474	0.002052	0.418624	0.973972	1
GO:1902033	regulation of hematopoietic stem cell proliferation	9	0.002577	593	0.002567	1.003850	0.539955	1
GO:1902034	negative regulation of hematopoietic stem cell proliferation	1	0.000286	113	0.000489	0.585332	0.818926	1
GO:1902035	positive regulation of hematopoietic stem cell proliferation	5	0.001431	215	0.000931	1.538199	0.228384	1
GO:1902037	negative regulation of hematopoietic stem cell differentiation	12	0.003435	545	0.002359	1.456350	0.129749	1
GO:1902038	positive regulation of hematopoietic stem cell differentiation	2	0.000573	90	0.000390	1.469835	0.394548	1
GO:1902041	regulation of extrinsic apoptotic signaling pathway via death domain receptors	21	0.006012	2294	0.009929	0.605490	0.995196	1
GO:1902042	negative regulation of extrinsic apoptotic signaling pathway via death domain receptors	16	0.004581	1428	0.006181	0.741093	0.911	1
GO:1902043	positive regulation of extrinsic apoptotic signaling pathway via death domain receptors	4	0.001145	658	0.002848	0.402082	0.989342	1
GO:1902044	regulation of Fas signaling pathway	6	0.001718	300	0.001298	1.322851	0.303121	1
GO:1902047	polyamine transmembrane transport	2	0.000573	359	0.001554	0.368482	0.971843	1
GO:1902065	response to L-glutamate	12	0.003435	774	0.003350	1.025466	0.504071	1
GO:1902068	regulation of sphingolipid mediated signaling pathway	1	0.000286	72	0.000312	0.918647	0.663355	1
GO:1902070	positive regulation of sphingolipid mediated signaling pathway	1	0.000286	67	0.000290	0.987203	0.636912	1
GO:1902071	regulation of hypoxia-inducible factor-1alpha signaling pathway	3	0.000859	155	0.000671	1.280179	0.415473	1
GO:1902072	negative regulation of hypoxia-inducible factor-1alpha signaling pathway	1	0.000286	65	0.000281	1.017578	0.625762	1
GO:1902073	positive regulation of hypoxia-inducible factor-1alpha signaling pathway	2	0.000573	90	0.000390	1.469835	0.394548	1
GO:1902074	response to salt	17	0.004867	1104	0.004778	1.018500	0.502448	1
GO:1902075	cellular response to salt	2	0.000573	152	0.000658	0.870297	0.668798	1
GO:1902076	regulation of lateral motor column neuron migration	1	0.000286	20	0.000087	3.307129	0.26095	1
GO:1902078	positive regulation of lateral motor column neuron migration	1	0.000286	20	0.000087	3.307129	0.26095	1
GO:1902080	regulation of calcium ion import into sarcoplasmic reticulum	2	0.000573	83	0.000359	1.593797	0.357122	1
GO:1902093	positive regulation of flagellated sperm motility	4	0.001145	271	0.001173	0.976274	0.58541	1
GO:1902099	regulation of metaphase/anaphase transition of cell cycle	91	0.026052	5662	0.024507	1.063047	0.291769	1
GO:1902101	positive regulation of metaphase/anaphase transition of cell cycle	5	0.001431	827	0.003580	0.399895	0.994724	1
GO:1902105	regulation of leukocyte differentiation	226	0.064701	17641	0.076356	0.847357	0.996351	1
GO:1902106	negative regulation of leukocyte differentiation	78	0.022330	6611	0.028615	0.780384	0.990701	1
GO:1902107	positive regulation of leukocyte differentiation	131	0.037504	10767	0.046603	0.804744	0.996185	1
GO:1902108	regulation of mitochondrial membrane permeability involved in apoptotic process	8	0.002290	925	0.004004	0.572044	0.968362	1
GO:1902109	negative regulation of mitochondrial membrane permeability involved in apoptotic process	2	0.000573	182	0.000788	0.726841	0.760678	1
GO:1902110	positive regulation of mitochondrial membrane permeability involved in apoptotic process	4	0.001145	596	0.002580	0.443910	0.979051	1
GO:1902115	regulation of organelle assembly	109	0.031205	8311	0.035973	0.867470	0.942982	1
GO:1902116	negative regulation of organelle assembly	16	0.004581	1932	0.008362	0.547765	0.997148	1
GO:1902117	positive regulation of organelle assembly	51	0.014601	3441	0.014894	0.980317	0.5758	1
GO:1902140	response to inositol	5	0.001431	280	0.001212	1.181117	0.416665	1
GO:1902165	regulation of intrinsic apoptotic signaling pathway in response to DNA damage by p53 class mediator	11	0.003149	933	0.004038	0.779816	0.831766	1
GO:1902166	negative regulation of intrinsic apoptotic signaling pathway in response to DNA damage by p53 class mediator	8	0.002290	797	0.003450	0.663915	0.913018	1
GO:1902170	cellular response to reactive nitrogen species	10	0.002863	925	0.004004	0.715055	0.890361	1
GO:1902172	regulation of keratinocyte apoptotic process	5	0.001431	530	0.002294	0.623987	0.901371	1
GO:1902174	positive regulation of keratinocyte apoptotic process	1	0.000286	159	0.000688	0.415991	0.90971	1
GO:1902175	regulation of oxidative stress-induced intrinsic apoptotic signaling pathway	31	0.008875	2108	0.009124	0.972685	0.585585	1
GO:1902176	negative regulation of oxidative stress-induced intrinsic apoptotic signaling pathway	25	0.007157	1674	0.007246	0.987792	0.551379	1
GO:1902177	positive regulation of oxidative stress-induced intrinsic apoptotic signaling pathway	4	0.001145	318	0.001376	0.831982	0.707139	1
GO:1902178	fibroblast growth factor receptor apoptotic signaling pathway	1	0.000286	12	0.000052	5.511881	0.165924	1
GO:1902202	regulation of hepatocyte growth factor receptor signaling pathway	4	0.001145	282	0.001221	0.938192	0.616391	1
GO:1902203	negative regulation of hepatocyte growth factor receptor signaling pathway	1	0.000286	31	0.000134	2.133631	0.374195	1
GO:1902214	regulation of interleukin-4-mediated signaling pathway	1	0.000286	219	0.000948	0.302021	0.963579	1
GO:1902215	negative regulation of interleukin-4-mediated signaling pathway	1	0.000286	148	0.000641	0.446909	0.893361	1
GO:1902218	regulation of intrinsic apoptotic signaling pathway in response to osmotic stress	5	0.001431	226	0.000978	1.463331	0.258903	1
GO:1902219	negative regulation of intrinsic apoptotic signaling pathway in response to osmotic stress	3	0.000859	152	0.000658	1.305445	0.403474	1
GO:1902220	positive regulation of intrinsic apoptotic signaling pathway in response to osmotic stress	2	0.000573	54	0.000234	2.449725	0.197114	1
GO:1902224	ketone body metabolic process	6	0.001718	293	0.001268	1.354455	0.285069	1
GO:1902226	regulation of macrophage colony-stimulating factor signaling pathway	1	0.000286	245	0.001060	0.269970	0.975426	1
GO:1902227	negative regulation of macrophage colony-stimulating factor signaling pathway	1	0.000286	140	0.000606	0.472447	0.879642	1
GO:1902229	regulation of intrinsic apoptotic signaling pathway in response to DNA damage	24	0.006871	2502	0.010829	0.634461	0.993598	1
GO:1902230	negative regulation of intrinsic apoptotic signaling pathway in response to DNA damage	17	0.004867	2033	0.008799	0.553086	0.997413	1
GO:1902231	positive regulation of intrinsic apoptotic signaling pathway in response to DNA damage	4	0.001145	346	0.001498	0.764654	0.766145	1
GO:1902232	regulation of positive thymic T cell selection	2	0.000573	76	0.000329	1.740594	0.318888	1
GO:1902235	regulation of endoplasmic reticulum stress-induced intrinsic apoptotic signaling pathway	22	0.006298	2427	0.010505	0.599562	0.996566	1
GO:1902236	negative regulation of endoplasmic reticulum stress-induced intrinsic apoptotic signaling pathway	10	0.002863	1440	0.006233	0.459323	0.99831	1
GO:1902237	positive regulation of endoplasmic reticulum stress-induced intrinsic apoptotic signaling pathway	8	0.002290	796	0.003445	0.664749	0.91237	1
GO:1902253	regulation of intrinsic apoptotic signaling pathway by p53 class mediator	23	0.006585	1712	0.007410	0.888598	0.741985	1
GO:1902254	negative regulation of intrinsic apoptotic signaling pathway by p53 class mediator	13	0.003722	1037	0.004488	0.829174	0.785332	1
GO:1902255	positive regulation of intrinsic apoptotic signaling pathway by p53 class mediator	7	0.002004	536	0.002320	0.863802	0.699418	1
GO:1902256	regulation of apoptotic process involved in outflow tract morphogenesis	6	0.001718	372	0.001610	1.066816	0.492328	1
GO:1902257	negative regulation of apoptotic process involved in outflow tract morphogenesis	2	0.000573	220	0.000952	0.601296	0.844689	1
GO:1902259	regulation of delayed rectifier potassium channel activity	2	0.000573	267	0.001156	0.495450	0.911201	1
GO:1902260	negative regulation of delayed rectifier potassium channel activity	2	0.000573	137	0.000593	0.965585	0.613028	1
GO:1902263	apoptotic process involved in embryonic digit morphogenesis	1	0.000286	213	0.000922	0.310529	0.960117	1
GO:1902269	positive regulation of polyamine transmembrane transport	3	0.000859	221	0.000957	0.897863	0.648921	1
GO:1902275	regulation of chromatin organization	13	0.003722	1434	0.006207	0.599619	0.982569	1
GO:1902292	cell cycle DNA replication initiation	1	0.000286	261	0.001130	0.253420	0.980712	1
GO:1902298	cell cycle DNA replication maintenance of fidelity	3	0.000859	170	0.000736	1.167222	0.474118	1
GO:1902305	regulation of sodium ion transmembrane transport	17	0.004867	1370	0.005930	0.820747	0.822456	1
GO:1902306	negative regulation of sodium ion transmembrane transport	6	0.001718	466	0.002017	0.851621	0.705311	1
GO:1902307	positive regulation of sodium ion transmembrane transport	5	0.001431	465	0.002013	0.711210	0.830027	1
GO:1902315	nuclear cell cycle DNA replication initiation	1	0.000286	261	0.001130	0.253420	0.980712	1
GO:1902337	regulation of apoptotic process involved in morphogenesis	8	0.002290	842	0.003644	0.628433	0.938219	1
GO:1902338	negative regulation of apoptotic process involved in morphogenesis	3	0.000859	300	0.001298	0.661426	0.830575	1
GO:1902339	positive regulation of apoptotic process involved in morphogenesis	1	0.000286	390	0.001688	0.169596	0.997264	1
GO:1902358	sulfate transmembrane transport	4	0.001145	232	0.001004	1.140389	0.465056	1
GO:1902362	melanocyte apoptotic process	1	0.000286	30	0.000130	2.204752	0.36466	1
GO:1902363	regulation of protein localization to spindle pole body	3	0.000859	86	0.000372	2.307299	0.142909	1
GO:1902365	positive regulation of protein localization to spindle pole body	3	0.000859	86	0.000372	2.307299	0.142909	1
GO:1902369	negative regulation of RNA catabolic process	73	0.020899	4661	0.020174	1.035917	0.39648	1
GO:1902370	regulation of tRNA catabolic process	5	0.001431	369	0.001597	0.896241	0.654829	1
GO:1902371	negative regulation of tRNA catabolic process	5	0.001431	369	0.001597	0.896241	0.654829	1
GO:1902373	negative regulation of mRNA catabolic process	64	0.018322	4018	0.017391	1.053540	0.354067	1
GO:1902389	ceramide 1-phosphate transport	4	0.001145	354	0.001532	0.747374	0.781186	1
GO:1902396	protein localization to bicellular tight junction	3	0.000859	221	0.000957	0.897863	0.648921	1
GO:1902410	mitotic cytokinetic process	14	0.004008	926	0.004008	0.999996	0.535772	1
GO:1902412	regulation of mitotic cytokinesis	9	0.002577	1157	0.005008	0.514506	0.990637	1
GO:1902414	protein localization to cell junction	28	0.008016	2732	0.011825	0.677889	0.988485	1
GO:1902423	regulation of attachment of mitotic spindle microtubules to kinetochore	7	0.002004	565	0.002446	0.819465	0.748615	1
GO:1902424	negative regulation of attachment of mitotic spindle microtubules to kinetochore	1	0.000286	68	0.000294	0.972685	0.642362	1
GO:1902425	positive regulation of attachment of mitotic spindle microtubules to kinetochore	6	0.001718	470	0.002034	0.844373	0.712873	1
GO:1902430	negative regulation of amyloid-beta formation	4	0.001145	640	0.002770	0.413391	0.987002	1
GO:1902435	regulation of male mating behavior	1	0.000286	18	0.000078	3.674587	0.23826	1
GO:1902437	positive regulation of male mating behavior	1	0.000286	18	0.000078	3.674587	0.23826	1
GO:1902445	regulation of mitochondrial membrane permeability involved in programmed necrotic cell death	1	0.000286	62	0.000268	1.066816	0.608392	1
GO:1902455	negative regulation of stem cell population maintenance	14	0.004008	997	0.004315	0.928782	0.644199	1
GO:1902459	positive regulation of stem cell population maintenance	33	0.009447	1817	0.007865	1.201268	0.166823	1
GO:1902460	regulation of mesenchymal stem cell proliferation	5	0.001431	240	0.001039	1.377970	0.298988	1
GO:1902462	positive regulation of mesenchymal stem cell proliferation	5	0.001431	240	0.001039	1.377970	0.298988	1
GO:1902473	regulation of protein localization to synapse	7	0.002004	1187	0.005138	0.390057	0.99894	1
GO:1902474	positive regulation of protein localization to synapse	1	0.000286	347	0.001502	0.190613	0.994753	1
GO:1902475	L-alpha-amino acid transmembrane transport	23	0.006585	2181	0.009440	0.697515	0.972177	1
GO:1902476	chloride transmembrane transport	20	0.005726	2104	0.009107	0.628732	0.990102	1
GO:1902480	protein localization to mitotic spindle	2	0.000573	60	0.000260	2.204752	0.230124	1
GO:1902490	regulation of sperm capacitation	1	0.000286	57	0.000247	1.160396	0.577633	1
GO:1902492	positive regulation of sperm capacitation	1	0.000286	22	0.000095	3.006480	0.282965	1
GO:1902498	regulation of protein autoubiquitination	2	0.000573	210	0.000909	0.629929	0.825635	1
GO:1902510	regulation of apoptotic DNA fragmentation	2	0.000573	368	0.001593	0.359470	0.974909	1
GO:1902513	regulation of organelle transport along microtubule	6	0.001718	356	0.001541	1.114762	0.45086	1
GO:1902514	regulation of calcium ion transmembrane transport via high voltage-gated calcium channel	12	0.003435	861	0.003727	0.921848	0.648973	1
GO:1902523	positive regulation of protein K63-linked ubiquitination	2	0.000573	509	0.002203	0.259892	0.99607	1
GO:1902524	positive regulation of protein K48-linked ubiquitination	2	0.000573	214	0.000926	0.618155	0.833497	1
GO:1902525	regulation of protein monoubiquitination	5	0.001431	339	0.001467	0.975554	0.581351	1
GO:1902527	positive regulation of protein monoubiquitination	4	0.001145	303	0.001311	0.873169	0.671358	1
GO:1902531	regulation of intracellular signal transduction	955	0.273404	75532	0.326927	0.836283	1	1
GO:1902532	negative regulation of intracellular signal transduction	435	0.124535	32908	0.142437	0.874317	0.999041	1
GO:1902533	positive regulation of intracellular signal transduction	551	0.157744	45542	0.197121	0.800241	1	1
GO:1902563	regulation of neutrophil activation	1	0.000286	271	0.001173	0.244069	0.983421	1
GO:1902565	positive regulation of neutrophil activation	1	0.000286	46	0.000199	1.437882	0.501193	1
GO:1902570	protein localization to nucleolus	12	0.003435	731	0.003164	1.085788	0.426936	1
GO:1902576	negative regulation of nuclear cell cycle DNA replication	3	0.000859	379	0.001640	0.523556	0.925007	1
GO:1902600	proton transmembrane transport	80	0.022903	5866	0.025390	0.902047	0.838472	1
GO:1902601	silver ion transmembrane transport	1	0.000286	28	0.000121	2.362235	0.345153	1
GO:1902603	carnitine transmembrane transport	2	0.000573	119	0.000515	1.111640	0.53697	1
GO:1902617	response to fluoride	2	0.000573	105	0.000454	1.259858	0.471058	1
GO:1902618	cellular response to fluoride	1	0.000286	66	0.000286	1.002160	0.631379	1
GO:1902622	regulation of neutrophil migration	12	0.003435	1531	0.006627	0.518426	0.99601	1
GO:1902623	negative regulation of neutrophil migration	2	0.000573	113	0.000489	1.170665	0.509422	1
GO:1902624	positive regulation of neutrophil migration	10	0.002863	1313	0.005683	0.503751	0.99465	1
GO:1902630	regulation of membrane hyperpolarization	1	0.000286	121	0.000524	0.546633	0.839564	1
GO:1902632	positive regulation of membrane hyperpolarization	1	0.000286	14	0.000061	4.724469	0.190769	1
GO:1902633	1-phosphatidyl-1D-myo-inositol 4,5-bisphosphate metabolic process	3	0.000859	216	0.000935	0.918647	0.633754	1
GO:1902635	1-phosphatidyl-1D-myo-inositol 4,5-bisphosphate biosynthetic process	3	0.000859	211	0.000913	0.940416	0.618136	1
GO:1902644	tertiary alcohol metabolic process	6	0.001718	561	0.002428	0.707407	0.84934	1
GO:1902645	tertiary alcohol biosynthetic process	3	0.000859	84	0.000364	2.362235	0.136002	1
GO:1902652	secondary alcohol metabolic process	60	0.017177	5637	0.024399	0.704019	0.998473	1
GO:1902653	secondary alcohol biosynthetic process	11	0.003149	1817	0.007865	0.400423	0.999884	1
GO:1902656	calcium ion import into cytosol	7	0.002004	671	0.002904	0.690012	0.879083	1
GO:1902667	regulation of axon guidance	8	0.002290	331	0.001433	1.598612	0.133676	1
GO:1902668	negative regulation of axon guidance	1	0.000286	25	0.000108	2.645703	0.314764	1
GO:1902669	positive regulation of axon guidance	1	0.000286	105	0.000454	0.629929	0.795634	1
GO:1902682	protein localization to pericentric heterochromatin	4	0.001145	131	0.000567	2.019620	0.139336	1
GO:1902683	regulation of receptor localization to synapse	10	0.002863	1012	0.004380	0.653583	0.939707	1
GO:1902686	mitochondrial outer membrane permeabilization involved in programmed cell death	5	0.001431	709	0.003069	0.466450	0.98189	1
GO:1902688	regulation of NAD metabolic process	1	0.000286	41	0.000177	1.613233	0.462017	1
GO:1902692	regulation of neuroblast proliferation	23	0.006585	1529	0.006618	0.994950	0.53769	1
GO:1902723	negative regulation of skeletal muscle satellite cell proliferation	2	0.000573	83	0.000359	1.593797	0.357122	1
GO:1902724	positive regulation of skeletal muscle satellite cell proliferation	2	0.000573	139	0.000602	0.951692	0.620861	1
GO:1902726	positive regulation of skeletal muscle satellite cell differentiation	3	0.000859	92	0.000398	2.156823	0.164287	1
GO:1902728	positive regulation of growth factor dependent skeletal muscle satellite cell proliferation	2	0.000573	139	0.000602	0.951692	0.620861	1
GO:1902730	positive regulation of proteoglycan biosynthetic process	7	0.002004	279	0.001208	1.659491	0.134496	1
GO:1902731	negative regulation of chondrocyte proliferation	4	0.001145	208	0.000900	1.271973	0.38517	1
GO:1902743	regulation of lamellipodium organization	36	0.010306	2428	0.010509	0.980697	0.569193	1
GO:1902744	negative regulation of lamellipodium organization	4	0.001145	244	0.001056	1.084304	0.503625	1
GO:1902745	positive regulation of lamellipodium organization	29	0.008302	1721	0.007449	1.114547	0.304106	1
GO:1902746	regulation of lens fiber cell differentiation	16	0.004581	913	0.003952	1.159125	0.311117	1
GO:1902747	negative regulation of lens fiber cell differentiation	9	0.002577	577	0.002497	1.031687	0.507532	1
GO:1902749	regulation of cell cycle G2/M phase transition	81	0.023189	6197	0.026823	0.864539	0.918953	1
GO:1902750	negative regulation of cell cycle G2/M phase transition	54	0.015459	4057	0.017560	0.880379	0.843914	1
GO:1902751	positive regulation of cell cycle G2/M phase transition	19	0.005439	1478	0.006397	0.850277	0.789591	1
GO:1902761	positive regulation of chondrocyte development	3	0.000859	148	0.000641	1.340728	0.387368	1
GO:1902766	skeletal muscle satellite cell migration	4	0.001145	184	0.000796	1.437882	0.304012	1
GO:1902767	isoprenoid biosynthetic process via mevalonate	4	0.001145	503	0.002177	0.525985	0.944987	1
GO:1902774	late endosome to lysosome transport	9	0.002577	608	0.002632	0.979084	0.569598	1
GO:1902775	mitochondrial large ribosomal subunit assembly	6	0.001718	540	0.002337	0.734917	0.823663	1
GO:1902803	regulation of synaptic vesicle transport	6	0.001718	223	0.000965	1.779621	0.125783	1
GO:1902805	positive regulation of synaptic vesicle transport	5	0.001431	195	0.000844	1.695963	0.176032	1
GO:1902806	regulation of cell cycle G1/S phase transition	134	0.038362	10014	0.043344	0.885071	0.933695	1
GO:1902807	negative regulation of cell cycle G1/S phase transition	50	0.014314	3857	0.016694	0.857435	0.87956	1
GO:1902808	positive regulation of cell cycle G1/S phase transition	35	0.010020	2957	0.012799	0.782885	0.942344	1
GO:1902811	positive regulation of skeletal muscle fiber differentiation	3	0.000859	148	0.000641	1.340728	0.387368	1
GO:1902816	regulation of protein localization to microtubule	3	0.000859	195	0.000844	1.017578	0.565191	1
GO:1902817	negative regulation of protein localization to microtubule	3	0.000859	195	0.000844	1.017578	0.565191	1
GO:1902846	positive regulation of mitotic spindle elongation	3	0.000859	86	0.000372	2.307299	0.142909	1
GO:1902850	microtubule cytoskeleton organization involved in mitosis	95	0.027197	5708	0.024706	1.100831	0.184669	1
GO:1902855	regulation of non-motile cilium assembly	4	0.001145	323	0.001398	0.819103	0.718416	1
GO:1902857	positive regulation of non-motile cilium assembly	4	0.001145	282	0.001221	0.938192	0.616391	1
GO:1902869	regulation of amacrine cell differentiation	1	0.000286	129	0.000558	0.512733	0.857851	1
GO:1902871	positive regulation of amacrine cell differentiation	1	0.000286	116	0.000502	0.570195	0.826959	1
GO:1902882	regulation of response to oxidative stress	19	0.005439	1397	0.006047	0.899577	0.70798	1
GO:1902883	negative regulation of response to oxidative stress	6	0.001718	441	0.001909	0.899899	0.655042	1
GO:1902884	positive regulation of response to oxidative stress	2	0.000573	189	0.000818	0.699921	0.778652	1
GO:1902893	regulation of miRNA transcription	64	0.018322	5900	0.025537	0.717479	0.998051	1
GO:1902894	negative regulation of miRNA transcription	20	0.005726	2389	0.010340	0.553726	0.998718	1
GO:1902895	positive regulation of miRNA transcription	48	0.013742	4304	0.018629	0.737649	0.988922	1
GO:1902897	regulation of postsynaptic density protein 95 clustering	7	0.002004	391	0.001692	1.184138	0.379469	1
GO:1902902	negative regulation of autophagosome assembly	2	0.000573	414	0.001792	0.319529	0.986171	1
GO:1902903	regulation of supramolecular fiber organization	199	0.056971	16628	0.071971	0.791579	0.999826	1
GO:1902904	negative regulation of supramolecular fiber organization	95	0.027197	6555	0.028372	0.958588	0.676025	1
GO:1902905	positive regulation of supramolecular fiber organization	84	0.024048	7790	0.033718	0.713219	0.999624	1
GO:1902913	positive regulation of neuroepithelial cell differentiation	8	0.002290	338	0.001463	1.565505	0.144979	1
GO:1902914	regulation of protein polyubiquitination	24	0.006871	1470	0.006363	1.079879	0.380672	1
GO:1902915	negative regulation of protein polyubiquitination	9	0.002577	558	0.002415	1.066816	0.468196	1
GO:1902916	positive regulation of protein polyubiquitination	10	0.002863	840	0.003636	0.787412	0.813921	1
GO:1902930	regulation of alcohol biosynthetic process	27	0.007730	2171	0.009397	0.822593	0.868107	1
GO:1902931	negative regulation of alcohol biosynthetic process	8	0.002290	647	0.002800	0.817837	0.759862	1
GO:1902932	positive regulation of alcohol biosynthetic process	17	0.004867	1341	0.005804	0.838496	0.796914	1
GO:1902946	protein localization to early endosome	4	0.001145	163	0.000706	1.623131	0.234796	1
GO:1902950	regulation of dendritic spine maintenance	13	0.003722	1171	0.005068	0.734290	0.897488	1
GO:1902951	negative regulation of dendritic spine maintenance	8	0.002290	505	0.002186	1.047803	0.495145	1
GO:1902952	positive regulation of dendritic spine maintenance	5	0.001431	610	0.002640	0.542152	0.9523	1
GO:1902953	positive regulation of ER to Golgi vesicle-mediated transport	3	0.000859	569	0.002463	0.348731	0.991497	1
GO:1902954	regulation of early endosome to recycling endosome transport	1	0.000286	264	0.001143	0.250540	0.981568	1
GO:1902956	regulation of mitochondrial electron transport, NADH to ubiquinone	3	0.000859	331	0.001433	0.599479	0.875894	1
GO:1902965	regulation of protein localization to early endosome	3	0.000859	540	0.002337	0.367459	0.987972	1
GO:1902966	positive regulation of protein localization to early endosome	3	0.000859	540	0.002337	0.367459	0.987972	1
GO:1902969	mitotic DNA replication	1	0.000286	43	0.000186	1.538199	0.478044	1
GO:1902975	mitotic DNA replication initiation	1	0.000286	261	0.001130	0.253420	0.980712	1
GO:1902988	neurofibrillary tangle assembly	1	0.000286	67	0.000290	0.987203	0.636912	1
GO:1902991	regulation of amyloid precursor protein catabolic process	32	0.009161	2463	0.010661	0.859343	0.827232	1
GO:1902992	negative regulation of amyloid precursor protein catabolic process	5	0.001431	726	0.003142	0.455527	0.984765	1
GO:1902993	positive regulation of amyloid precursor protein catabolic process	24	0.006871	1499	0.006488	1.058987	0.416864	1
GO:1902994	regulation of phospholipid efflux	2	0.000573	175	0.000757	0.755915	0.741453	1
GO:1902995	positive regulation of phospholipid efflux	2	0.000573	175	0.000757	0.755915	0.741453	1
GO:1902996	regulation of neurofibrillary tangle assembly	6	0.001718	384	0.001662	1.033478	0.52273	1
GO:1903003	positive regulation of protein deubiquitination	3	0.000859	410	0.001775	0.483970	0.946478	1
GO:1903008	organelle disassembly	38	0.010879	3184	0.013781	0.789390	0.943106	1
GO:1903010	regulation of bone development	1	0.000286	441	0.001909	0.149983	0.998736	1
GO:1903012	positive regulation of bone development	1	0.000286	141	0.000610	0.469096	0.881449	1
GO:1903018	regulation of glycoprotein metabolic process	17	0.004867	1819	0.007873	0.618155	0.987499	1
GO:1903019	negative regulation of glycoprotein metabolic process	4	0.001145	723	0.003129	0.365934	0.99487	1
GO:1903020	positive regulation of glycoprotein metabolic process	11	0.003149	844	0.003653	0.862048	0.727626	1
GO:1903025	regulation of RNA polymerase II regulatory region sequence-specific DNA binding	2	0.000573	181	0.000783	0.730857	0.75801	1
GO:1903034	regulation of response to wounding	71	0.020326	7109	0.030770	0.660588	0.999939	1
GO:1903035	negative regulation of response to wounding	26	0.007443	3096	0.013401	0.555461	0.999669	1
GO:1903036	positive regulation of response to wounding	36	0.010306	3631	0.015716	0.655779	0.997416	1
GO:1903037	regulation of leukocyte cell-cell adhesion	196	0.056112	17113	0.074071	0.757549	0.999989	1
GO:1903038	negative regulation of leukocyte cell-cell adhesion	72	0.020613	7161	0.030995	0.665028	0.999929	1
GO:1903039	positive regulation of leukocyte cell-cell adhesion	162	0.046378	12831	0.055537	0.835094	0.992995	1
GO:1903041	regulation of chondrocyte hypertrophy	3	0.000859	148	0.000641	1.340728	0.387368	1
GO:1903043	positive regulation of chondrocyte hypertrophy	3	0.000859	148	0.000641	1.340728	0.387368	1
GO:1903044	protein localization to membrane raft	7	0.002004	514	0.002225	0.900774	0.658131	1
GO:1903046	meiotic cell cycle process	120	0.034354	8130	0.035189	0.976274	0.618222	1
GO:1903047	mitotic cell cycle process	317	0.090753	22269	0.096388	0.941542	0.876946	1
GO:1903050	regulation of proteolysis involved in protein catabolic process	152	0.043516	11528	0.049897	0.872109	0.963896	1
GO:1903051	negative regulation of proteolysis involved in protein catabolic process	42	0.012024	3808	0.016482	0.729514	0.986944	1
GO:1903052	positive regulation of proteolysis involved in protein catabolic process	76	0.021758	6016	0.026039	0.835578	0.952887	1
GO:1903053	regulation of extracellular matrix organization	35	0.010020	2872	0.012431	0.806055	0.917285	1
GO:1903054	negative regulation of extracellular matrix organization	8	0.002290	781	0.003380	0.677517	0.902143	1
GO:1903055	positive regulation of extracellular matrix organization	16	0.004581	1285	0.005562	0.823565	0.81251	1
GO:1903059	regulation of protein lipidation	5	0.001431	278	0.001203	1.189615	0.410788	1
GO:1903076	regulation of protein localization to plasma membrane	62	0.017750	5463	0.023646	0.750657	0.99266	1
GO:1903077	negative regulation of protein localization to plasma membrane	20	0.005726	1576	0.006821	0.839373	0.811491	1
GO:1903078	positive regulation of protein localization to plasma membrane	34	0.009734	2779	0.012028	0.809229	0.910475	1
GO:1903093	regulation of protein K48-linked deubiquitination	4	0.001145	221	0.000957	1.197151	0.428796	1
GO:1903108	regulation of mitochondrial transcription	8	0.002290	459	0.001987	1.152812	0.392271	1
GO:1903115	regulation of actin filament-based movement	16	0.004581	1455	0.006298	0.727341	0.923693	1
GO:1903116	positive regulation of actin filament-based movement	8	0.002290	335	0.001450	1.579524	0.140078	1
GO:1903119	protein localization to actin cytoskeleton	5	0.001431	379	0.001640	0.872593	0.677394	1
GO:1903126	negative regulation of centriole-centriole cohesion	1	0.000286	74	0.000320	0.893819	0.673385	1
GO:1903131	mononuclear cell differentiation	205	0.058689	16959	0.073404	0.799530	0.999742	1
GO:1903140	regulation of establishment of endothelial barrier	10	0.002863	1024	0.004432	0.645924	0.944707	1
GO:1903141	negative regulation of establishment of endothelial barrier	1	0.000286	305	0.001320	0.216861	0.990091	1
GO:1903142	positive regulation of establishment of endothelial barrier	4	0.001145	205	0.000887	1.290587	0.375028	1
GO:1903146	regulation of autophagy of mitochondrion	23	0.006585	2212	0.009574	0.687739	0.976754	1
GO:1903147	negative regulation of autophagy of mitochondrion	8	0.002290	443	0.001917	1.194448	0.356293	1
GO:1903169	regulation of calcium ion transmembrane transport	55	0.015746	5402	0.023382	0.673425	0.999351	1
GO:1903170	negative regulation of calcium ion transmembrane transport	18	0.005153	1376	0.005956	0.865237	0.760975	1
GO:1903173	fatty alcohol metabolic process	1	0.000286	106	0.000459	0.623987	0.798702	1
GO:1903210	podocyte apoptotic process	2	0.000573	110	0.000476	1.202592	0.49525	1
GO:1903214	regulation of protein targeting to mitochondrion	22	0.006298	2344	0.010146	0.620792	0.993938	1
GO:1903224	regulation of endodermal cell differentiation	3	0.000859	253	0.001095	0.784299	0.735288	1
GO:1903225	negative regulation of endodermal cell differentiation	3	0.000859	173	0.000749	1.146981	0.485528	1
GO:1903232	melanosome assembly	12	0.003435	804	0.003480	0.987203	0.556301	1
GO:1903233	regulation of calcium ion-dependent exocytosis of neurotransmitter	3	0.000859	193	0.000835	1.028123	0.558264	1
GO:1903235	positive regulation of calcium ion-dependent exocytosis of neurotransmitter	1	0.000286	67	0.000290	0.987203	0.636912	1
GO:1903236	regulation of leukocyte tethering or rolling	5	0.001431	448	0.001939	0.738198	0.80557	1
GO:1903238	positive regulation of leukocyte tethering or rolling	5	0.001431	299	0.001294	1.106063	0.471854	1
GO:1903241	U2-type prespliceosome assembly	7	0.002004	1254	0.005428	0.369217	0.999478	1
GO:1903242	regulation of cardiac muscle hypertrophy in response to stress	10	0.002863	953	0.004125	0.694046	0.90902	1
GO:1903243	negative regulation of cardiac muscle hypertrophy in response to stress	6	0.001718	839	0.003631	0.473010	0.986952	1
GO:1903259	exon-exon junction complex disassembly	2	0.000573	79	0.000342	1.674495	0.335356	1
GO:1903265	positive regulation of tumor necrosis factor-mediated signaling pathway	1	0.000286	594	0.002571	0.111351	0.999876	1
GO:1903276	regulation of sodium ion export across plasma membrane	2	0.000573	356	0.001541	0.371587	0.970743	1
GO:1903278	positive regulation of sodium ion export across plasma membrane	2	0.000573	356	0.001541	0.371587	0.970743	1
GO:1903286	regulation of potassium ion import	2	0.000573	301	0.001303	0.439486	0.9415	1
GO:1903288	positive regulation of potassium ion import across plasma membrane	2	0.000573	228	0.000987	0.580198	0.858546	1
GO:1903292	protein localization to Golgi membrane	4	0.001145	252	0.001091	1.049882	0.528639	1
GO:1903294	regulation of glutamate secretion, neurotransmission	4	0.001145	390	0.001688	0.678385	0.839535	1
GO:1903296	positive regulation of glutamate secretion, neurotransmission	4	0.001145	184	0.000796	1.437882	0.304012	1
GO:1903297	regulation of hypoxia-induced intrinsic apoptotic signaling pathway	1	0.000286	191	0.000827	0.346296	0.944362	1
GO:1903298	negative regulation of hypoxia-induced intrinsic apoptotic signaling pathway	1	0.000286	191	0.000827	0.346296	0.944362	1
GO:1903305	regulation of regulated secretory pathway	38	0.010879	3554	0.015383	0.707208	0.990242	1
GO:1903306	negative regulation of regulated secretory pathway	8	0.002290	900	0.003895	0.587934	0.961106	1
GO:1903307	positive regulation of regulated secretory pathway	10	0.002863	1372	0.005938	0.482089	0.996842	1
GO:1903311	regulation of mRNA metabolic process	217	0.062124	14801	0.064064	0.969728	0.689736	1
GO:1903312	negative regulation of mRNA metabolic process	87	0.024907	5646	0.024438	1.019200	0.443582	1
GO:1903313	positive regulation of mRNA metabolic process	93	0.026625	5472	0.023685	1.124134	0.139075	1
GO:1903317	regulation of protein maturation	29	0.008302	2967	0.012842	0.646490	0.995442	1
GO:1903318	negative regulation of protein maturation	9	0.002577	870	0.003766	0.684233	0.907471	1
GO:1903319	positive regulation of protein maturation	14	0.004008	1531	0.006627	0.604831	0.984015	1
GO:1903320	regulation of protein modification by small protein conjugation or removal	132	0.037790	10796	0.046729	0.808709	0.995554	1
GO:1903321	negative regulation of protein modification by small protein conjugation or removal	52	0.014887	4032	0.017452	0.853029	0.891412	1
GO:1903322	positive regulation of protein modification by small protein conjugation or removal	62	0.017750	5659	0.024494	0.724658	0.99704	1
GO:1903326	regulation of tRNA metabolic process	6	0.001718	453	0.001961	0.876061	0.679813	1
GO:1903327	negative regulation of tRNA metabolic process	6	0.001718	432	0.001870	0.918647	0.635706	1
GO:1903332	regulation of protein folding	7	0.002004	507	0.002194	0.913211	0.644301	1
GO:1903333	negative regulation of protein folding	5	0.001431	263	0.001138	1.257463	0.366522	1
GO:1903341	regulation of meiotic DNA double-strand break formation	2	0.000573	67	0.000290	1.974405	0.269011	1
GO:1903343	positive regulation of meiotic DNA double-strand break formation	2	0.000573	67	0.000290	1.974405	0.269011	1
GO:1903347	negative regulation of bicellular tight junction assembly	2	0.000573	192	0.000831	0.688985	0.785985	1
GO:1903350	response to dopamine	5	0.001431	327	0.001415	1.011354	0.549721	1
GO:1903351	cellular response to dopamine	5	0.001431	308	0.001333	1.073743	0.497423	1
GO:1903352	L-ornithine transmembrane transport	1	0.000286	88	0.000381	0.751620	0.735711	1
GO:1903353	regulation of nucleus organization	2	0.000573	40	0.000173	3.307129	0.123458	1
GO:1903358	regulation of Golgi organization	4	0.001145	440	0.001904	0.601296	0.89843	1
GO:1903361	protein localization to basolateral plasma membrane	2	0.000573	199	0.000861	0.664749	0.802269	1
GO:1903376	regulation of oxidative stress-induced neuron intrinsic apoptotic signaling pathway	11	0.003149	987	0.004272	0.737151	0.878235	1
GO:1903377	negative regulation of oxidative stress-induced neuron intrinsic apoptotic signaling pathway	9	0.002577	781	0.003380	0.762206	0.832423	1
GO:1903378	positive regulation of oxidative stress-induced neuron intrinsic apoptotic signaling pathway	2	0.000573	128	0.000554	1.033478	0.576247	1
GO:1903381	regulation of endoplasmic reticulum stress-induced neuron intrinsic apoptotic signaling pathway	4	0.001145	133	0.000576	1.989250	0.14478	1
GO:1903391	regulation of adherens junction organization	4	0.001145	446	0.001930	0.593207	0.904032	1
GO:1903392	negative regulation of adherens junction organization	1	0.000286	268	0.001160	0.246801	0.982651	1
GO:1903393	positive regulation of adherens junction organization	2	0.000573	158	0.000684	0.837248	0.689212	1
GO:1903401	L-lysine transmembrane transport	2	0.000573	167	0.000723	0.792127	0.717875	1
GO:1903402	regulation of renal phosphate excretion	1	0.000286	70	0.000303	0.944894	0.653017	1
GO:1903403	negative regulation of renal phosphate excretion	1	0.000286	57	0.000247	1.160396	0.577633	1
GO:1903405	protein localization to nuclear body	2	0.000573	233	0.001009	0.567747	0.866623	1
GO:1903409	reactive oxygen species biosynthetic process	5	0.001431	536	0.002320	0.617002	0.906412	1
GO:1903416	response to glycoside	3	0.000859	248	0.001073	0.800112	0.723	1
GO:1903421	regulation of synaptic vesicle recycling	10	0.002863	917	0.003969	0.721293	0.884483	1
GO:1903422	negative regulation of synaptic vesicle recycling	1	0.000286	70	0.000303	0.944894	0.653017	1
GO:1903423	positive regulation of synaptic vesicle recycling	4	0.001145	200	0.000866	1.322851	0.358096	1
GO:1903426	regulation of reactive oxygen species biosynthetic process	27	0.007730	1884	0.008155	0.947903	0.635448	1
GO:1903427	negative regulation of reactive oxygen species biosynthetic process	16	0.004581	1142	0.004943	0.926691	0.652733	1
GO:1903428	positive regulation of reactive oxygen species biosynthetic process	9	0.002577	598	0.002588	0.995457	0.549924	1
GO:1903429	regulation of cell maturation	7	0.002004	729	0.003155	0.635114	0.922593	1
GO:1903430	negative regulation of cell maturation	3	0.000859	290	0.001255	0.684233	0.813183	1
GO:1903431	positive regulation of cell maturation	4	0.001145	287	0.001242	0.921848	0.629984	1
GO:1903432	regulation of TORC1 signaling	56	0.016032	5212	0.022559	0.710665	0.997302	1
GO:1903436	regulation of mitotic cytokinetic process	2	0.000573	487	0.002108	0.271633	0.994726	1
GO:1903438	positive regulation of mitotic cytokinetic process	2	0.000573	487	0.002108	0.271633	0.994726	1
GO:1903441	protein localization to ciliary membrane	9	0.002577	385	0.001666	1.546190	0.134642	1
GO:1903444	negative regulation of brown fat cell differentiation	1	0.000286	137	0.000593	0.482792	0.874053	1
GO:1903445	protein transport from ciliary membrane to plasma membrane	1	0.000286	90	0.000390	0.734917	0.743586	1
GO:1903449	androst-4-ene-3,17-dione biosynthetic process	2	0.000573	82	0.000355	1.613233	0.351704	1
GO:1903450	regulation of G1 to G0 transition	6	0.001718	393	0.001701	1.009810	0.545043	1
GO:1903451	negative regulation of G1 to G0 transition	2	0.000573	225	0.000974	0.587934	0.853488	1
GO:1903452	positive regulation of G1 to G0 transition	1	0.000286	70	0.000303	0.944894	0.653017	1
GO:1903463	regulation of mitotic cell cycle DNA replication	4	0.001145	555	0.002402	0.476703	0.967683	1
GO:1903464	negative regulation of mitotic cell cycle DNA replication	3	0.000859	379	0.001640	0.523556	0.925007	1
GO:1903479	mitotic actomyosin contractile ring assembly actin filament organization	3	0.000859	259	0.001121	0.766130	0.749459	1
GO:1903490	positive regulation of mitotic cytokinesis	4	0.001145	832	0.003601	0.317993	0.998558	1
GO:1903504	regulation of mitotic spindle checkpoint	26	0.007443	1985	0.008592	0.866351	0.793304	1
GO:1903509	liposaccharide metabolic process	63	0.018036	4068	0.017608	1.024332	0.440963	1
GO:1903513	endoplasmic reticulum to cytosol transport	16	0.004581	1062	0.004597	0.996498	0.539064	1
GO:1903514	release of sequestered calcium ion into cytosol by endoplasmic reticulum	7	0.002004	380	0.001645	1.218416	0.352807	1
GO:1903515	calcium ion transport from cytosol to endoplasmic reticulum	1	0.000286	52	0.000225	1.271973	0.544459	1
GO:1903522	regulation of blood circulation	159	0.045520	10159	0.043972	1.035207	0.33891	1
GO:1903523	negative regulation of blood circulation	18	0.005153	1111	0.004809	1.071617	0.416397	1
GO:1903524	positive regulation of blood circulation	38	0.010879	2206	0.009548	1.139355	0.231006	1
GO:1903525	regulation of membrane tubulation	2	0.000573	386	0.001671	0.342708	0.980102	1
GO:1903526	negative regulation of membrane tubulation	1	0.000286	59	0.000255	1.121061	0.590217	1
GO:1903527	positive regulation of membrane tubulation	1	0.000286	327	0.001415	0.202271	0.992898	1
GO:1903530	regulation of secretion by cell	265	0.075866	20194	0.087406	0.867970	0.99359	1
GO:1903531	negative regulation of secretion by cell	79	0.022617	5410	0.023416	0.965853	0.637947	1
GO:1903532	positive regulation of secretion by cell	130	0.037217	11198	0.048469	0.767863	0.99943	1
GO:1903533	regulation of protein targeting	37	0.010593	3844	0.016638	0.636648	0.998837	1
GO:1903537	meiotic cell cycle process involved in oocyte maturation	2	0.000573	282	0.001221	0.469096	0.926048	1
GO:1903539	protein localization to postsynaptic membrane	8	0.002290	789	0.003415	0.670647	0.907717	1
GO:1903540	establishment of protein localization to postsynaptic membrane	1	0.000286	179	0.000775	0.369512	0.933285	1
GO:1903541	regulation of exosomal secretion	5	0.001431	446	0.001930	0.741509	0.802517	1
GO:1903542	negative regulation of exosomal secretion	1	0.000286	14	0.000061	4.724469	0.190769	1
GO:1903543	positive regulation of exosomal secretion	4	0.001145	435	0.001883	0.608208	0.893543	1
GO:1903544	response to butyrate	1	0.000286	230	0.000996	0.287576	0.969164	1
GO:1903546	protein localization to photoreceptor outer segment	1	0.000286	101	0.000437	0.654877	0.782887	1
GO:1903551	regulation of extracellular exosome assembly	3	0.000859	305	0.001320	0.650583	0.838736	1
GO:1903553	positive regulation of extracellular exosome assembly	2	0.000573	213	0.000922	0.621057	0.831562	1
GO:1903555	regulation of tumor necrosis factor superfamily cytokine production	95	0.027197	8055	0.034865	0.780080	0.995364	1
GO:1903556	negative regulation of tumor necrosis factor superfamily cytokine production	13	0.003722	2554	0.011055	0.336669	0.999999	1
GO:1903557	positive regulation of tumor necrosis factor superfamily cytokine production	73	0.020899	5619	0.024321	0.859300	0.91692	1
GO:1903565	negative regulation of protein localization to cilium	3	0.000859	175	0.000757	1.133873	0.493067	1
GO:1903568	negative regulation of protein localization to ciliary membrane	1	0.000286	39	0.000169	1.695963	0.445498	1
GO:1903573	negative regulation of response to endoplasmic reticulum stress	20	0.005726	2557	0.011068	0.517345	0.999658	1
GO:1903575	cornified envelope assembly	5	0.001431	400	0.001731	0.826782	0.72149	1
GO:1903576	response to L-arginine	2	0.000573	93	0.000403	1.422421	0.410284	1
GO:1903577	cellular response to L-arginine	2	0.000573	93	0.000403	1.422421	0.410284	1
GO:1903578	regulation of ATP metabolic process	35	0.010020	3440	0.014889	0.672962	0.995069	1
GO:1903579	negative regulation of ATP metabolic process	5	0.001431	1271	0.005501	0.260199	0.999969	1
GO:1903580	positive regulation of ATP metabolic process	27	0.007730	1813	0.007847	0.985024	0.557165	1
GO:1903587	regulation of blood vessel endothelial cell proliferation involved in sprouting angiogenesis	10	0.002863	920	0.003982	0.718941	0.886717	1
GO:1903588	negative regulation of blood vessel endothelial cell proliferation involved in sprouting angiogenesis	5	0.001431	563	0.002437	0.587412	0.926404	1
GO:1903589	positive regulation of blood vessel endothelial cell proliferation involved in sprouting angiogenesis	5	0.001431	339	0.001467	0.975554	0.581351	1
GO:1903596	regulation of gap junction assembly	6	0.001718	458	0.001982	0.866497	0.689786	1
GO:1903597	negative regulation of gap junction assembly	2	0.000573	180	0.000779	0.734917	0.755316	1
GO:1903598	positive regulation of gap junction assembly	3	0.000859	267	0.001156	0.743175	0.767399	1
GO:1903599	positive regulation of autophagy of mitochondrion	4	0.001145	787	0.003406	0.336176	0.997551	1
GO:1903604	cytochrome metabolic process	1	0.000286	139	0.000602	0.475846	0.877807	1
GO:1903608	protein localization to cytoplasmic stress granule	4	0.001145	336	0.001454	0.787412	0.746222	1
GO:1903624	regulation of DNA catabolic process	2	0.000573	368	0.001593	0.359470	0.974909	1
GO:1903670	regulation of sprouting angiogenesis	17	0.004867	2106	0.009115	0.533914	0.998543	1
GO:1903671	negative regulation of sprouting angiogenesis	4	0.001145	621	0.002688	0.426039	0.984004	1
GO:1903672	positive regulation of sprouting angiogenesis	11	0.003149	1253	0.005423	0.580661	0.981376	1
GO:1903673	mitotic cleavage furrow formation	1	0.000286	55	0.000238	1.202592	0.564664	1
GO:1903674	regulation of cap-dependent translational initiation	1	0.000286	35	0.000151	1.889788	0.410924	1
GO:1903676	positive regulation of cap-dependent translational initiation	1	0.000286	35	0.000151	1.889788	0.410924	1
GO:1903677	regulation of cap-independent translational initiation	3	0.000859	130	0.000563	1.526367	0.313971	1
GO:1903679	positive regulation of cap-independent translational initiation	3	0.000859	130	0.000563	1.526367	0.313971	1
GO:1903689	regulation of wound healing, spreading of epidermal cells	6	0.001718	426	0.001844	0.931586	0.622466	1
GO:1903690	negative regulation of wound healing, spreading of epidermal cells	6	0.001718	297	0.001286	1.336214	0.295357	1
GO:1903699	tarsal gland development	2	0.000573	92	0.000398	1.437882	0.405061	1
GO:1903701	substantia propria of cornea development	4	0.001145	162	0.000701	1.633150	0.231593	1
GO:1903706	regulation of hemopoiesis	296	0.084741	21827	0.094474	0.896972	0.978328	1
GO:1903707	negative regulation of hemopoiesis	84	0.024048	6852	0.029658	0.810855	0.980134	1
GO:1903708	positive regulation of hemopoiesis	131	0.037504	10767	0.046603	0.804744	0.996185	1
GO:1903709	uterine gland development	2	0.000573	92	0.000398	1.437882	0.405061	1
GO:1903710	spermine transmembrane transport	1	0.000286	200	0.000866	0.330713	0.951446	1
GO:1903711	spermidine transmembrane transport	1	0.000286	208	0.000900	0.317993	0.956982	1
GO:1903712	cysteine transmembrane transport	1	0.000286	65	0.000281	1.017578	0.625762	1
GO:1903715	regulation of aerobic respiration	10	0.002863	1114	0.004822	0.593739	0.971938	1
GO:1903716	guanine transmembrane transport	1	0.000286	319	0.001381	0.207343	0.991983	1
GO:1903722	regulation of centriole elongation	4	0.001145	276	0.001195	0.958588	0.599672	1
GO:1903724	positive regulation of centriole elongation	4	0.001145	253	0.001095	1.045732	0.531723	1
GO:1903725	regulation of phospholipid metabolic process	10	0.002863	1239	0.005363	0.533838	0.989861	1
GO:1903727	positive regulation of phospholipid metabolic process	4	0.001145	411	0.001779	0.643723	0.867112	1
GO:1903729	regulation of plasma membrane organization	13	0.003722	1043	0.004514	0.824404	0.791754	1
GO:1903742	regulation of anterograde synaptic vesicle transport	5	0.001431	195	0.000844	1.695963	0.176032	1
GO:1903744	positive regulation of anterograde synaptic vesicle transport	5	0.001431	195	0.000844	1.695963	0.176032	1
GO:1903747	regulation of establishment of protein localization to mitochondrion	27	0.007730	2645	0.011448	0.675179	0.988018	1
GO:1903748	negative regulation of establishment of protein localization to mitochondrion	1	0.000286	283	0.001225	0.233719	0.986175	1
GO:1903749	positive regulation of establishment of protein localization to mitochondrion	23	0.006585	1825	0.007899	0.833578	0.834693	1
GO:1903753	negative regulation of p38MAPK cascade	5	0.001431	498	0.002156	0.664082	0.870326	1
GO:1903764	regulation of potassium ion export across plasma membrane	7	0.002004	353	0.001528	1.311609	0.28848	1
GO:1903765	negative regulation of potassium ion export across plasma membrane	3	0.000859	212	0.000918	0.935980	0.621295	1
GO:1903772	regulation of viral budding via host ESCRT complex	1	0.000286	150	0.000649	0.440950	0.896539	1
GO:1903774	positive regulation of viral budding via host ESCRT complex	1	0.000286	150	0.000649	0.440950	0.896539	1
GO:1903778	protein localization to vacuolar membrane	1	0.000286	84	0.000364	0.787412	0.719229	1
GO:1903779	regulation of cardiac conduction	14	0.004008	818	0.003541	1.132024	0.357631	1
GO:1903782	regulation of sodium ion import across plasma membrane	2	0.000573	106	0.000459	1.247973	0.475953	1
GO:1903783	negative regulation of sodium ion import across plasma membrane	2	0.000573	81	0.000351	1.633150	0.346269	1
GO:1903789	regulation of amino acid transmembrane transport	10	0.002863	768	0.003324	0.861231	0.722418	1
GO:1903790	guanine nucleotide transmembrane transport	7	0.002004	391	0.001692	1.184138	0.379469	1
GO:1903791	uracil transmembrane transport	1	0.000286	197	0.000853	0.335749	0.949191	1
GO:1903798	regulation of miRNA processing	14	0.004008	762	0.003298	1.215218	0.268776	1
GO:1903799	negative regulation of miRNA processing	8	0.002290	512	0.002216	1.033478	0.510438	1
GO:1903800	positive regulation of miRNA processing	1	0.000286	112	0.000485	0.590559	0.816166	1
GO:1903801	L-leucine import across plasma membrane	3	0.000859	219	0.000948	0.906063	0.642908	1
GO:1903810	L-histidine import across plasma membrane	1	0.000286	29	0.000126	2.280778	0.35498	1
GO:1903817	negative regulation of voltage-gated potassium channel activity	2	0.000573	137	0.000593	0.965585	0.613028	1
GO:1903818	positive regulation of voltage-gated potassium channel activity	1	0.000286	60	0.000260	1.102376	0.596367	1
GO:1903826	L-arginine transmembrane transport	5	0.001431	385	0.001666	0.858994	0.690451	1
GO:1903828	negative regulation of protein localization	109	0.031205	8426	0.036471	0.855630	0.95855	1
GO:1903829	positive regulation of protein localization	235	0.067277	18864	0.081650	0.823977	0.999349	1
GO:1903830	magnesium ion transmembrane transport	8	0.002290	662	0.002865	0.799306	0.780948	1
GO:1903842	response to arsenite ion	1	0.000286	67	0.000290	0.987203	0.636912	1
GO:1903843	cellular response to arsenite ion	1	0.000286	67	0.000290	0.987203	0.636912	1
GO:1903844	regulation of cellular response to transforming growth factor beta stimulus	97	0.027770	7323	0.031696	0.876120	0.917361	1
GO:1903845	negative regulation of cellular response to transforming growth factor beta stimulus	3	0.000859	308	0.001333	0.644246	0.843468	1
GO:1903846	positive regulation of cellular response to transforming growth factor beta stimulus	15	0.004294	1625	0.007034	0.610547	0.985043	1
GO:1903847	regulation of aorta morphogenesis	1	0.000286	149	0.000645	0.443910	0.894962	1
GO:1903849	positive regulation of aorta morphogenesis	1	0.000286	149	0.000645	0.443910	0.894962	1
GO:1903850	regulation of cristae formation	1	0.000286	122	0.000528	0.542152	0.841973	1
GO:1903867	extraembryonic membrane development	3	0.000859	302	0.001307	0.657045	0.833881	1
GO:1903881	regulation of interleukin-17-mediated signaling pathway	2	0.000573	44	0.000190	3.006480	0.143802	1
GO:1903882	negative regulation of interleukin-17-mediated signaling pathway	2	0.000573	42	0.000182	3.149646	0.133542	1
GO:1903891	regulation of ATF6-mediated unfolded protein response	1	0.000286	85	0.000368	0.778148	0.723443	1
GO:1903893	positive regulation of ATF6-mediated unfolded protein response	1	0.000286	50	0.000216	1.322851	0.530471	1
GO:1903894	regulation of IRE1-mediated unfolded protein response	11	0.003149	828	0.003584	0.878706	0.705114	1
GO:1903895	negative regulation of IRE1-mediated unfolded protein response	1	0.000286	216	0.000935	0.306216	0.961887	1
GO:1903896	positive regulation of IRE1-mediated unfolded protein response	8	0.002290	459	0.001987	1.152812	0.392271	1
GO:1903897	regulation of PERK-mediated unfolded protein response	5	0.001431	704	0.003047	0.469763	0.980952	1
GO:1903898	negative regulation of PERK-mediated unfolded protein response	5	0.001431	613	0.002653	0.539499	0.953631	1
GO:1903900	regulation of viral life cycle	59	0.016891	4539	0.019646	0.859751	0.893619	1
GO:1903901	negative regulation of viral life cycle	2	0.000573	130	0.000563	1.017578	0.584637	1
GO:1903902	positive regulation of viral life cycle	8	0.002290	774	0.003350	0.683644	0.897035	1
GO:1903903	regulation of establishment of T cell polarity	4	0.001145	429	0.001857	0.616714	0.887407	1
GO:1903905	positive regulation of establishment of T cell polarity	3	0.000859	206	0.000892	0.963241	0.602071	1
GO:1903906	regulation of plasma membrane raft polarization	1	0.000286	151	0.000654	0.438030	0.898093	1
GO:1903909	regulation of receptor clustering	8	0.002290	901	0.003900	0.587281	0.961423	1
GO:1903911	positive regulation of receptor clustering	5	0.001431	632	0.002736	0.523280	0.961302	1
GO:1903912	negative regulation of endoplasmic reticulum stress-induced eIF2 alpha phosphorylation	1	0.000286	65	0.000281	1.017578	0.625762	1
GO:1903921	regulation of protein processing in phagocytic vesicle	1	0.000286	174	0.000753	0.380130	0.928042	1
GO:1903923	positive regulation of protein processing in phagocytic vesicle	1	0.000286	174	0.000753	0.380130	0.928042	1
GO:1903925	response to bisphenol A	1	0.000286	125	0.000541	0.529141	0.848984	1
GO:1903935	response to sodium arsenite	6	0.001718	278	0.001203	1.427538	0.247276	1
GO:1903936	cellular response to sodium arsenite	1	0.000286	139	0.000602	0.475846	0.877807	1
GO:1903939	regulation of TORC2 signaling	12	0.003435	626	0.002710	1.267909	0.244003	1
GO:1903942	positive regulation of respiratory gaseous exchange	4	0.001145	241	0.001043	1.097802	0.494093	1
GO:1903943	regulation of hepatocyte apoptotic process	1	0.000286	200	0.000866	0.330713	0.951446	1
GO:1903944	negative regulation of hepatocyte apoptotic process	1	0.000286	200	0.000866	0.330713	0.951446	1
GO:1903946	negative regulation of ventricular cardiac muscle cell action potential	1	0.000286	55	0.000238	1.202592	0.564664	1
GO:1903955	positive regulation of protein targeting to mitochondrion	19	0.005439	1699	0.007354	0.739676	0.928375	1
GO:1903963	arachidonate transport	14	0.004008	657	0.002844	1.409431	0.130394	1
GO:1903969	regulation of response to macrophage colony-stimulating factor	2	0.000573	279	0.001208	0.474140	0.92328	1
GO:1903971	positive regulation of response to macrophage colony-stimulating factor	1	0.000286	34	0.000147	1.945370	0.401949	1
GO:1903972	regulation of cellular response to macrophage colony-stimulating factor stimulus	2	0.000573	279	0.001208	0.474140	0.92328	1
GO:1903974	positive regulation of cellular response to macrophage colony-stimulating factor stimulus	1	0.000286	34	0.000147	1.945370	0.401949	1
GO:1903975	regulation of glial cell migration	6	0.001718	587	0.002541	0.676074	0.876806	1
GO:1903976	negative regulation of glial cell migration	3	0.000859	180	0.000779	1.102376	0.51167	1
GO:1903977	positive regulation of glial cell migration	1	0.000286	263	0.001138	0.251493	0.981287	1
GO:1903978	regulation of microglial cell activation	5	0.001431	703	0.003043	0.470431	0.980759	1
GO:1903979	negative regulation of microglial cell activation	3	0.000859	229	0.000991	0.866497	0.672244	1
GO:1903980	positive regulation of microglial cell activation	2	0.000573	326	0.001411	0.405783	0.957201	1
GO:1903998	regulation of eating behavior	8	0.002290	352	0.001524	1.503240	0.168923	1
GO:1903999	negative regulation of eating behavior	6	0.001718	258	0.001117	1.538199	0.19945	1
GO:1904000	positive regulation of eating behavior	2	0.000573	94	0.000407	1.407289	0.415484	1
GO:1904010	response to Aroclor 1254	2	0.000573	288	0.001247	0.459323	0.931303	1
GO:1904014	response to serotonin	2	0.000573	227	0.000983	0.582754	0.856878	1
GO:1904015	cellular response to serotonin	2	0.000573	227	0.000983	0.582754	0.856878	1
GO:1904016	response to Thyroglobulin triiodothyronine	6	0.001718	227	0.000983	1.748262	0.13343	1
GO:1904018	positive regulation of vasculature development	114	0.032637	9008	0.038990	0.837062	0.97864	1
GO:1904019	epithelial cell apoptotic process	11	0.003149	1575	0.006817	0.461948	0.998818	1
