## Supplementary Dataset 1 for "GOntact: using chromatin contacts to infer target genes and Gene Ontology enrichments for *cis*-regulatory elements": GOntact_enrichment_results.txt (part 2 of 2)

#TotalForeground 3493
GO:1904020	regulation of G protein-coupled receptor internalization	6	0.001718	266	0.001151	1.491938	0.218168	1
GO:1904021	negative regulation of G protein-coupled receptor internalization	1	0.000286	53	0.000229	1.247973	0.551296	1
GO:1904022	positive regulation of G protein-coupled receptor internalization	5	0.001431	213	0.000922	1.552643	0.22295	1
GO:1904026	regulation of collagen fibril organization	5	0.001431	285	0.001234	1.160396	0.431313	1
GO:1904027	negative regulation of collagen fibril organization	2	0.000573	76	0.000329	1.740594	0.318888	1
GO:1904028	positive regulation of collagen fibril organization	2	0.000573	84	0.000364	1.574823	0.362524	1
GO:1904030	negative regulation of cyclin-dependent protein kinase activity	3	0.000859	314	0.001359	0.631935	0.852572	1
GO:1904031	positive regulation of cyclin-dependent protein kinase activity	1	0.000286	158	0.000684	0.418624	0.908333	1
GO:1904035	regulation of epithelial cell apoptotic process	26	0.007443	1889	0.008176	0.910379	0.710205	1
GO:1904036	negative regulation of epithelial cell apoptotic process	17	0.004867	1029	0.004454	1.092734	0.390107	1
GO:1904037	positive regulation of epithelial cell apoptotic process	5	0.001431	563	0.002437	0.587412	0.926404	1
GO:1904038	regulation of iron export across plasma membrane	1	0.000286	100	0.000433	0.661426	0.779578	1
GO:1904039	negative regulation of iron export across plasma membrane	1	0.000286	88	0.000381	0.751620	0.735711	1
GO:1904044	response to aldosterone	9	0.002577	710	0.003073	0.838427	0.743975	1
GO:1904045	cellular response to aldosterone	2	0.000573	339	0.001467	0.390222	0.963681	1
GO:1904048	regulation of spontaneous neurotransmitter secretion	2	0.000573	74	0.000320	1.787637	0.307854	1
GO:1904050	positive regulation of spontaneous neurotransmitter secretion	1	0.000286	70	0.000303	0.944894	0.653017	1
GO:1904058	positive regulation of sensory perception of pain	2	0.000573	43	0.000186	3.076399	0.138651	1
GO:1904059	regulation of locomotor rhythm	2	0.000573	103	0.000446	1.284322	0.461188	1
GO:1904062	regulation of monoatomic cation transmembrane transport	111	0.031778	8933	0.038665	0.821877	0.986419	1
GO:1904063	negative regulation of cation transmembrane transport	34	0.009734	2809	0.012158	0.800586	0.920947	1
GO:1904064	positive regulation of cation transmembrane transport	51	0.014601	3311	0.014331	1.018807	0.465803	1
GO:1904071	presynaptic active zone assembly	1	0.000286	27	0.000117	2.449725	0.335176	1
GO:1904082	pyrimidine nucleobase transmembrane transport	1	0.000286	197	0.000853	0.335749	0.949191	1
GO:1904092	regulation of autophagic cell death	1	0.000286	165	0.000714	0.400864	0.917545	1
GO:1904093	negative regulation of autophagic cell death	1	0.000286	90	0.000390	0.734917	0.743586	1
GO:1904098	regulation of protein O-linked glycosylation	7	0.002004	294	0.001273	1.574823	0.161836	1
GO:1904103	regulation of convergent extension involved in gastrulation	1	0.000286	134	0.000580	0.493601	0.868206	1
GO:1904105	positive regulation of convergent extension involved in gastrulation	1	0.000286	134	0.000580	0.493601	0.868206	1
GO:1904108	protein localization to ciliary inversin compartment	1	0.000286	30	0.000130	2.204752	0.36466	1
GO:1904116	response to vasopressin	2	0.000573	371	0.001606	0.356564	0.975858	1
GO:1904117	cellular response to vasopressin	2	0.000573	371	0.001606	0.356564	0.975858	1
GO:1904139	regulation of microglial cell migration	3	0.000859	320	0.001385	0.620087	0.861209	1
GO:1904140	negative regulation of microglial cell migration	1	0.000286	58	0.000251	1.140389	0.583972	1
GO:1904149	regulation of microglial cell mediated cytotoxicity	3	0.000859	199	0.000861	0.997124	0.578843	1
GO:1904150	negative regulation of microglial cell mediated cytotoxicity	2	0.000573	74	0.000320	1.787637	0.307854	1
GO:1904151	positive regulation of microglial cell mediated cytotoxicity	1	0.000286	125	0.000541	0.529141	0.848984	1
GO:1904152	regulation of retrograde protein transport, ER to cytosol	7	0.002004	562	0.002433	0.823840	0.743805	1
GO:1904153	negative regulation of retrograde protein transport, ER to cytosol	5	0.001431	381	0.001649	0.868013	0.681787	1
GO:1904154	positive regulation of retrograde protein transport, ER to cytosol	2	0.000573	177	0.000766	0.747374	0.747077	1
GO:1904155	DN2 thymocyte differentiation	1	0.000286	122	0.000528	0.542152	0.841973	1
GO:1904158	axonemal central apparatus assembly	2	0.000573	214	0.000926	0.618155	0.833497	1
GO:1904177	regulation of adipose tissue development	18	0.005153	1183	0.005120	1.006396	0.520827	1
GO:1904178	negative regulation of adipose tissue development	8	0.002290	472	0.002043	1.121061	0.421577	1
GO:1904179	positive regulation of adipose tissue development	10	0.002863	700	0.003030	0.944894	0.612882	1
GO:1904180	negative regulation of membrane depolarization	2	0.000573	247	0.001069	0.535567	0.887034	1
GO:1904181	positive regulation of membrane depolarization	7	0.002004	527	0.002281	0.878554	0.682934	1
GO:1904200	iodide transmembrane transport	2	0.000573	105	0.000454	1.259858	0.471058	1
GO:1904204	regulation of skeletal muscle hypertrophy	2	0.000573	116	0.000502	1.140389	0.52333	1
GO:1904205	negative regulation of skeletal muscle hypertrophy	2	0.000573	114	0.000493	1.160396	0.514087	1
GO:1904235	regulation of substrate-dependent cell migration, cell attachment to substrate	1	0.000286	232	0.001004	0.285097	0.970083	1
GO:1904237	positive regulation of substrate-dependent cell migration, cell attachment to substrate	1	0.000286	232	0.001004	0.285097	0.970083	1
GO:1904238	pericyte cell differentiation	4	0.001145	213	0.000922	1.242114	0.402023	1
GO:1904257	zinc ion import into Golgi lumen	2	0.000573	185	0.000801	0.715055	0.768531	1
GO:1904262	negative regulation of TORC1 signaling	31	0.008875	2454	0.010622	0.835542	0.863528	1
GO:1904263	positive regulation of TORC1 signaling	29	0.008302	3028	0.013106	0.633466	0.996894	1
GO:1904271	L-proline import across plasma membrane	1	0.000286	283	0.001225	0.233719	0.986175	1
GO:1904273	L-alanine import across plasma membrane	3	0.000859	265	0.001147	0.748784	0.763015	1
GO:1904289	regulation of mitotic DNA damage checkpoint	2	0.000573	77	0.000333	1.717989	0.324389	1
GO:1904292	regulation of ERAD pathway	17	0.004867	1114	0.004822	1.009357	0.517219	1
GO:1904293	negative regulation of ERAD pathway	4	0.001145	244	0.001056	1.084304	0.503625	1
GO:1904294	positive regulation of ERAD pathway	12	0.003435	854	0.003696	0.929404	0.638158	1
GO:1904298	regulation of transcytosis	4	0.001145	158	0.000684	1.674495	0.218892	1
GO:1904300	positive regulation of transcytosis	4	0.001145	140	0.000606	1.889788	0.164462	1
GO:1904321	response to forskolin	8	0.002290	885	0.003831	0.597899	0.956063	1
GO:1904322	cellular response to forskolin	7	0.002004	613	0.002653	0.755299	0.816902	1
GO:1904338	regulation of dopaminergic neuron differentiation	6	0.001718	325	0.001407	1.221094	0.368877	1
GO:1904344	regulation of gastric mucosal blood circulation	1	0.000286	46	0.000199	1.437882	0.501193	1
GO:1904346	positive regulation of gastric mucosal blood circulation	1	0.000286	46	0.000199	1.437882	0.501193	1
GO:1904347	regulation of small intestine smooth muscle contraction	1	0.000286	59	0.000255	1.121061	0.590217	1
GO:1904349	positive regulation of small intestine smooth muscle contraction	1	0.000286	59	0.000255	1.121061	0.590217	1
GO:1904350	regulation of protein catabolic process in the vacuole	8	0.002290	452	0.001956	1.170665	0.376503	1
GO:1904351	negative regulation of protein catabolic process in the vacuole	4	0.001145	228	0.000987	1.160396	0.451958	1
GO:1904352	positive regulation of protein catabolic process in the vacuole	4	0.001145	217	0.000939	1.219218	0.415444	1
GO:1904353	regulation of telomere capping	16	0.004581	1049	0.004540	1.008848	0.51947	1
GO:1904354	negative regulation of telomere capping	6	0.001718	623	0.002697	0.637007	0.907788	1
GO:1904356	regulation of telomere maintenance via telomere lengthening	31	0.008875	2684	0.011617	0.763942	0.949229	1
GO:1904357	negative regulation of telomere maintenance via telomere lengthening	11	0.003149	1302	0.005635	0.558808	0.987388	1
GO:1904358	positive regulation of telomere maintenance via telomere lengthening	22	0.006298	1446	0.006259	1.006319	0.516849	1
GO:1904370	regulation of protein localization to actin cortical patch	1	0.000286	76	0.000329	0.870297	0.683117	1
GO:1904372	positive regulation of protein localization to actin cortical patch	1	0.000286	76	0.000329	0.870297	0.683117	1
GO:1904373	response to kainic acid	2	0.000573	112	0.000485	1.181117	0.504727	1
GO:1904375	regulation of protein localization to cell periphery	77	0.022044	6662	0.028835	0.764482	0.994438	1
GO:1904376	negative regulation of protein localization to cell periphery	21	0.006012	1618	0.007003	0.858464	0.785985	1
GO:1904377	positive regulation of protein localization to cell periphery	42	0.012024	3189	0.013803	0.871116	0.834772	1
GO:1904380	endoplasmic reticulum mannose trimming	8	0.002290	643	0.002783	0.822925	0.754002	1
GO:1904382	mannose trimming involved in glycoprotein ERAD pathway	5	0.001431	235	0.001017	1.407289	0.284542	1
GO:1904383	response to sodium phosphate	4	0.001145	291	0.001260	0.909176	0.640634	1
GO:1904385	cellular response to angiotensin	14	0.004008	957	0.004142	0.967603	0.584607	1
GO:1904386	response to L-phenylalanine derivative	3	0.000859	227	0.000983	0.874131	0.666522	1
GO:1904389	rod bipolar cell differentiation	1	0.000286	104	0.000450	0.635986	0.792519	1
GO:1904390	cone retinal bipolar cell differentiation	3	0.000859	152	0.000658	1.305445	0.403474	1
GO:1904393	regulation of skeletal muscle acetylcholine-gated channel clustering	5	0.001431	454	0.001965	0.728442	0.814505	1
GO:1904395	positive regulation of skeletal muscle acetylcholine-gated channel clustering	4	0.001145	422	0.001827	0.626944	0.87986	1
GO:1904415	regulation of xenophagy	7	0.002004	543	0.002350	0.852667	0.711844	1
GO:1904417	positive regulation of xenophagy	6	0.001718	444	0.001922	0.893819	0.661344	1
GO:1904426	positive regulation of GTP binding	1	0.000286	62	0.000268	1.066816	0.608392	1
GO:1904427	positive regulation of calcium ion transmembrane transport	14	0.004008	1742	0.007540	0.531571	0.996881	1
GO:1904428	negative regulation of tubulin deacetylation	1	0.000286	75	0.000325	0.881901	0.678288	1
GO:1904431	positive regulation of t-circle formation	1	0.000286	122	0.000528	0.542152	0.841973	1
GO:1904438	regulation of iron ion import across plasma membrane	2	0.000573	237	0.001026	0.558165	0.872777	1
GO:1904464	regulation of matrix metallopeptidase secretion	6	0.001718	285	0.001234	1.392475	0.264743	1
GO:1904465	negative regulation of matrix metallopeptidase secretion	3	0.000859	98	0.000424	2.024773	0.186533	1
GO:1904466	positive regulation of matrix metallopeptidase secretion	1	0.000286	43	0.000186	1.538199	0.478044	1
GO:1904470	regulation of endothelin production	5	0.001431	239	0.001034	1.383736	0.296089	1
GO:1904472	positive regulation of endothelin production	5	0.001431	239	0.001034	1.383736	0.296089	1
GO:1904478	regulation of intestinal absorption	4	0.001145	465	0.002013	0.568968	0.920007	1
GO:1904479	negative regulation of intestinal absorption	1	0.000286	89	0.000385	0.743175	0.739678	1
GO:1904480	positive regulation of intestinal absorption	3	0.000859	129	0.000558	1.538199	0.309879	1
GO:1904491	protein localization to ciliary transition zone	8	0.002290	566	0.002450	0.934877	0.622022	1
GO:1904502	regulation of lipophagy	4	0.001145	328	0.001420	0.806617	0.729368	1
GO:1904504	positive regulation of lipophagy	4	0.001145	328	0.001420	0.806617	0.729368	1
GO:1904505	regulation of telomere maintenance in response to DNA damage	10	0.002863	1220	0.005281	0.542152	0.988103	1
GO:1904506	negative regulation of telomere maintenance in response to DNA damage	1	0.000286	312	0.001350	0.211995	0.991087	1
GO:1904507	positive regulation of telomere maintenance in response to DNA damage	9	0.002577	908	0.003930	0.655598	0.929551	1
GO:1904515	positive regulation of TORC2 signaling	3	0.000859	338	0.001463	0.587064	0.884505	1
GO:1904518	protein localization to cytoplasmic microtubule plus-end	1	0.000286	82	0.000355	0.806617	0.710606	1
GO:1904538	regulation of glycolytic process through fructose-6-phosphate	2	0.000573	267	0.001156	0.495450	0.911201	1
GO:1904539	negative regulation of glycolytic process through fructose-6-phosphate	2	0.000573	267	0.001156	0.495450	0.911201	1
GO:1904550	response to arachidonate	1	0.000286	78	0.000338	0.847982	0.692558	1
GO:1904551	cellular response to arachidonate	1	0.000286	48	0.000208	1.377970	0.516053	1
GO:1904555	L-proline transmembrane transport	1	0.000286	283	0.001225	0.233719	0.986175	1
GO:1904556	L-tryptophan transmembrane transport	1	0.000286	89	0.000385	0.743175	0.739678	1
GO:1904557	L-alanine transmembrane transport	3	0.000859	275	0.001190	0.721555	0.784277	1
GO:1904565	response to 1-oleoyl-sn-glycerol 3-phosphate	2	0.000573	203	0.000879	0.651651	0.811071	1
GO:1904566	cellular response to 1-oleoyl-sn-glycerol 3-phosphate	2	0.000573	51	0.000221	2.593826	0.180836	1
GO:1904580	regulation of intracellular mRNA localization	11	0.003149	776	0.003359	0.937588	0.624406	1
GO:1904582	positive regulation of intracellular mRNA localization	4	0.001145	322	0.001394	0.821647	0.716186	1
GO:1904585	response to putrescine	2	0.000573	49	0.000212	2.699697	0.170103	1
GO:1904586	cellular response to putrescine	2	0.000573	49	0.000212	2.699697	0.170103	1
GO:1904587	response to glycoprotein	3	0.000859	252	0.001091	0.787412	0.732866	1
GO:1904588	cellular response to glycoprotein	1	0.000286	183	0.000792	0.361435	0.937203	1
GO:1904589	regulation of protein import	3	0.000859	302	0.001307	0.657045	0.833881	1
GO:1904591	positive regulation of protein import	3	0.000859	126	0.000545	1.574823	0.297616	1
GO:1904594	regulation of termination of RNA polymerase II transcription	3	0.000859	278	0.001203	0.713769	0.790339	1
GO:1904595	positive regulation of termination of RNA polymerase II transcription	2	0.000573	158	0.000684	0.837248	0.689212	1
GO:1904596	regulation of connective tissue replacement involved in inflammatory response wound healing	1	0.000286	102	0.000441	0.648457	0.786146	1
GO:1904597	negative regulation of connective tissue replacement involved in inflammatory response wound healing	1	0.000286	102	0.000441	0.648457	0.786146	1
GO:1904606	fat cell apoptotic process	2	0.000573	176	0.000762	0.751620	0.744278	1
GO:1904612	response to 2,3,7,8-tetrachlorodibenzodioxine	4	0.001145	490	0.002121	0.539939	0.937378	1
GO:1904613	cellular response to 2,3,7,8-tetrachlorodibenzodioxine	1	0.000286	253	0.001095	0.261433	0.978229	1
GO:1904627	response to phorbol 13-acetate 12-myristate	14	0.004008	942	0.004077	0.983011	0.561225	1
GO:1904628	cellular response to phorbol 13-acetate 12-myristate	12	0.003435	809	0.003502	0.981101	0.564811	1
GO:1904631	response to glucoside	1	0.000286	67	0.000290	0.987203	0.636912	1
GO:1904636	response to ionomycin	8	0.002290	498	0.002156	1.062531	0.479717	1
GO:1904637	cellular response to ionomycin	8	0.002290	498	0.002156	1.062531	0.479717	1
GO:1904638	response to resveratrol	1	0.000286	127	0.000550	0.520808	0.853484	1
GO:1904640	response to methionine	6	0.001718	503	0.002177	0.788977	0.770124	1
GO:1904643	response to curcumin	1	0.000286	25	0.000108	2.645703	0.314764	1
GO:1904645	response to amyloid-beta	27	0.007730	1958	0.008475	0.912078	0.709571	1
GO:1904646	cellular response to amyloid-beta	26	0.007443	1808	0.007826	0.951165	0.62716	1
GO:1904649	regulation of fat cell apoptotic process	1	0.000286	84	0.000364	0.787412	0.719229	1
GO:1904659	D-glucose transmembrane transport	12	0.003435	1116	0.004830	0.711210	0.911229	1
GO:1904666	regulation of ubiquitin protein ligase activity	5	0.001431	571	0.002471	0.579182	0.931549	1
GO:1904667	negative regulation of ubiquitin protein ligase activity	5	0.001431	250	0.001082	1.322851	0.328193	1
GO:1904669	ATP export	11	0.003149	612	0.002649	1.188837	0.324246	1
GO:1904672	regulation of somatic stem cell population maintenance	9	0.002577	562	0.002433	1.059223	0.476538	1
GO:1904673	negative regulation of somatic stem cell population maintenance	1	0.000286	80	0.000346	0.826782	0.701719	1
GO:1904675	regulation of somatic stem cell division	1	0.000286	10	0.000043	6.614257	0.140317	1
GO:1904677	positive regulation of somatic stem cell division	1	0.000286	10	0.000043	6.614257	0.140317	1
GO:1904679	myo-inositol import across plasma membrane	1	0.000286	64	0.000277	1.033478	0.62006	1
GO:1904688	regulation of cytoplasmic translational initiation	10	0.002863	647	0.002800	1.022296	0.514644	1
GO:1904689	negative regulation of cytoplasmic translational initiation	6	0.001718	468	0.002026	0.847982	0.709109	1
GO:1904690	positive regulation of cytoplasmic translational initiation	4	0.001145	178	0.000770	1.486350	0.283933	1
GO:1904692	positive regulation of type B pancreatic cell proliferation	3	0.000859	180	0.000779	1.102376	0.51167	1
GO:1904693	midbrain morphogenesis	3	0.000859	128	0.000554	1.550217	0.305789	1
GO:1904694	negative regulation of vascular associated smooth muscle contraction	2	0.000573	294	0.001273	0.449949	0.936203	1
GO:1904695	positive regulation of vascular associated smooth muscle contraction	1	0.000286	48	0.000208	1.377970	0.516053	1
GO:1904702	regulation of protein localization to adherens junction	1	0.000286	92	0.000398	0.718941	0.751226	1
GO:1904705	regulation of vascular associated smooth muscle cell proliferation	44	0.012597	3346	0.014483	0.869777	0.842503	1
GO:1904706	negative regulation of vascular associated smooth muscle cell proliferation	19	0.005439	1464	0.006337	0.858408	0.776722	1
GO:1904707	positive regulation of vascular associated smooth muscle cell proliferation	26	0.007443	1953	0.008453	0.880546	0.76758	1
GO:1904714	regulation of chaperone-mediated autophagy	4	0.001145	297	0.001286	0.890809	0.656227	1
GO:1904717	regulation of AMPA glutamate receptor clustering	2	0.000573	250	0.001082	0.529141	0.891013	1
GO:1904719	positive regulation of AMPA glutamate receptor clustering	1	0.000286	166	0.000719	0.398449	0.918783	1
GO:1904729	regulation of intestinal lipid absorption	3	0.000859	356	0.001541	0.557381	0.904244	1
GO:1904731	positive regulation of intestinal lipid absorption	3	0.000859	129	0.000558	1.538199	0.309879	1
GO:1904738	vascular associated smooth muscle cell migration	3	0.000859	161	0.000697	1.232470	0.439223	1
GO:1904746	negative regulation of apoptotic process involved in development	3	0.000859	300	0.001298	0.661426	0.830575	1
GO:1904747	positive regulation of apoptotic process involved in development	1	0.000286	390	0.001688	0.169596	0.997264	1
GO:1904748	regulation of apoptotic process involved in development	8	0.002290	842	0.003644	0.628433	0.938219	1
GO:1904749	regulation of protein localization to nucleolus	5	0.001431	481	0.002082	0.687553	0.850697	1
GO:1904750	negative regulation of protein localization to nucleolus	1	0.000286	166	0.000719	0.398449	0.918783	1
GO:1904751	positive regulation of protein localization to nucleolus	1	0.000286	158	0.000684	0.418624	0.908333	1
GO:1904754	positive regulation of vascular associated smooth muscle cell migration	18	0.005153	982	0.004250	1.212389	0.237907	1
GO:1904760	regulation of myofibroblast differentiation	7	0.002004	573	0.002480	0.808024	0.761125	1
GO:1904761	negative regulation of myofibroblast differentiation	5	0.001431	333	0.001441	0.993132	0.565683	1
GO:1904772	response to tetrachloromethane	4	0.001145	181	0.000783	1.461714	0.29395	1
GO:1904776	regulation of protein localization to cell cortex	4	0.001145	295	0.001277	0.896848	0.651081	1
GO:1904778	positive regulation of protein localization to cell cortex	4	0.001145	285	0.001234	0.928317	0.624584	1
GO:1904779	regulation of protein localization to centrosome	8	0.002290	558	0.002415	0.948281	0.606343	1
GO:1904780	negative regulation of protein localization to centrosome	1	0.000286	36	0.000156	1.837294	0.419764	1
GO:1904781	positive regulation of protein localization to centrosome	6	0.001718	462	0.002000	0.858994	0.697615	1
GO:1904798	positive regulation of core promoter binding	2	0.000573	101	0.000437	1.309754	0.45121	1
GO:1904812	rRNA acetylation involved in maturation of SSU-rRNA	1	0.000286	56	0.000242	1.181117	0.571197	1
GO:1904814	regulation of protein localization to chromosome, telomeric region	1	0.000286	166	0.000719	0.398449	0.918783	1
GO:1904816	positive regulation of protein localization to chromosome, telomeric region	1	0.000286	142	0.000615	0.465793	0.883229	1
GO:1904823	purine nucleobase transmembrane transport	2	0.000573	404	0.001749	0.327438	0.984246	1
GO:1904825	protein localization to microtubule plus-end	1	0.000286	114	0.000493	0.580198	0.821644	1
GO:1904829	regulation of aortic smooth muscle cell differentiation	2	0.000573	52	0.000225	2.543945	0.18624	1
GO:1904831	positive regulation of aortic smooth muscle cell differentiation	2	0.000573	52	0.000225	2.543945	0.18624	1
GO:1904847	regulation of cell chemotaxis to fibroblast growth factor	3	0.000859	180	0.000779	1.102376	0.51167	1
GO:1904849	positive regulation of cell chemotaxis to fibroblast growth factor	2	0.000573	120	0.000519	1.102376	0.541456	1
GO:1904851	positive regulation of establishment of protein localization to telomere	3	0.000859	352	0.001524	0.563715	0.900142	1
GO:1904860	DNA synthesis involved in mitotic DNA replication	2	0.000573	41	0.000177	3.226467	0.128476	1
GO:1904861	excitatory synapse assembly	5	0.001431	327	0.001415	1.011354	0.549721	1
GO:1904862	inhibitory synapse assembly	6	0.001718	507	0.002194	0.782752	0.776446	1
GO:1904863	regulation of beta-catenin-TCF complex assembly	1	0.000286	58	0.000251	1.140389	0.583972	1
GO:1904864	negative regulation of beta-catenin-TCF complex assembly	1	0.000286	58	0.000251	1.140389	0.583972	1
GO:1904867	protein localization to Cajal body	2	0.000573	233	0.001009	0.567747	0.866623	1
GO:1904869	regulation of protein localization to Cajal body	7	0.002004	661	0.002861	0.700451	0.869814	1
GO:1904871	positive regulation of protein localization to Cajal body	7	0.002004	661	0.002861	0.700451	0.869814	1
GO:1904872	regulation of telomerase RNA localization to Cajal body	6	0.001718	631	0.002731	0.628931	0.913678	1
GO:1904874	positive regulation of telomerase RNA localization to Cajal body	6	0.001718	506	0.002190	0.784299	0.774878	1
GO:1904878	negative regulation of calcium ion transmembrane transport via high voltage-gated calcium channel	4	0.001145	153	0.000662	1.729218	0.203292	1
GO:1904880	response to hydrogen sulfide	1	0.000286	63	0.000273	1.049882	0.61427	1
GO:1904881	cellular response to hydrogen sulfide	1	0.000286	20	0.000087	3.307129	0.26095	1
GO:1904882	regulation of telomerase catalytic core complex assembly	2	0.000573	131	0.000567	1.009810	0.588786	1
GO:1904884	positive regulation of telomerase catalytic core complex assembly	2	0.000573	131	0.000567	1.009810	0.588786	1
GO:1904886	beta-catenin destruction complex disassembly	3	0.000859	148	0.000641	1.340728	0.387368	1
GO:1904888	cranial skeletal system development	17	0.004867	960	0.004155	1.171275	0.289806	1
GO:1904889	regulation of excitatory synapse assembly	6	0.001718	589	0.002549	0.673778	0.878733	1
GO:1904890	negative regulation of excitatory synapse assembly	1	0.000286	90	0.000390	0.734917	0.743586	1
GO:1904892	regulation of receptor signaling pathway via STAT	51	0.014601	3728	0.016136	0.904847	0.782089	1
GO:1904893	negative regulation of receptor signaling pathway via STAT	18	0.005153	1577	0.006826	0.754956	0.908653	1
GO:1904894	positive regulation of receptor signaling pathway via STAT	29	0.008302	1838	0.007955	1.043599	0.434005	1
GO:1904896	ESCRT complex disassembly	8	0.002290	325	0.001407	1.628125	0.12436	1
GO:1904903	ESCRT III complex disassembly	8	0.002290	325	0.001407	1.628125	0.12436	1
GO:1904904	regulation of endothelial cell-matrix adhesion	6	0.001718	253	0.001095	1.568599	0.188066	1
GO:1904906	positive regulation of endothelial cell-matrix adhesion	6	0.001718	253	0.001095	1.568599	0.188066	1
GO:1904933	regulation of cell proliferation in midbrain	3	0.000859	230	0.000996	0.862729	0.675078	1
GO:1904934	negative regulation of cell proliferation in midbrain	1	0.000286	60	0.000260	1.102376	0.596367	1
GO:1904935	positive regulation of cell proliferation in midbrain	2	0.000573	170	0.000736	0.778148	0.726922	1
GO:1904950	negative regulation of establishment of protein localization	66	0.018895	5266	0.022793	0.828980	0.948626	1
GO:1904951	positive regulation of establishment of protein localization	183	0.052390	14487	0.062705	0.835514	0.995474	1
GO:1904970	brush border assembly	1	0.000286	151	0.000654	0.438030	0.898093	1
GO:1904971	regulation of viral translation	2	0.000573	176	0.000762	0.751620	0.744278	1
GO:1904973	positive regulation of viral translation	2	0.000573	117	0.000506	1.130642	0.527906	1
GO:1904975	response to bleomycin	4	0.001145	454	0.001965	0.582754	0.911075	1
GO:1904976	cellular response to bleomycin	2	0.000573	97	0.000420	1.363764	0.430943	1
GO:1904978	regulation of endosome organization	4	0.001145	172	0.000744	1.538199	0.264062	1
GO:1904983	glycine import into mitochondrion	1	0.000286	76	0.000329	0.870297	0.683117	1
GO:1904984	regulation of quinolinate biosynthetic process	1	0.000286	17	0.000074	3.890739	0.226655	1
GO:1904985	negative regulation of quinolinate biosynthetic process	1	0.000286	17	0.000074	3.890739	0.226655	1
GO:1904990	regulation of adenylate cyclase-inhibiting dopamine receptor signaling pathway	3	0.000859	98	0.000424	2.024773	0.186533	1
GO:1904992	positive regulation of adenylate cyclase-inhibiting dopamine receptor signaling pathway	3	0.000859	98	0.000424	2.024773	0.186533	1
GO:1904994	regulation of leukocyte adhesion to vascular endothelial cell	18	0.005153	1471	0.006367	0.809358	0.843949	1
GO:1904996	positive regulation of leukocyte adhesion to vascular endothelial cell	17	0.004867	1309	0.005666	0.858994	0.765847	1
GO:1904997	regulation of leukocyte adhesion to arterial endothelial cell	2	0.000573	128	0.000554	1.033478	0.576247	1
GO:1904999	positive regulation of leukocyte adhesion to arterial endothelial cell	1	0.000286	115	0.000498	0.575153	0.824322	1
GO:1905000	regulation of membrane repolarization during atrial cardiac muscle cell action potential	1	0.000286	43	0.000186	1.538199	0.478044	1
GO:1905004	picolinic acid biosynthetic process	1	0.000286	17	0.000074	3.890739	0.226655	1
GO:1905005	regulation of epithelial to mesenchymal transition involved in endocardial cushion formation	7	0.002004	464	0.002008	0.997841	0.552695	1
GO:1905006	negative regulation of epithelial to mesenchymal transition involved in endocardial cushion formation	4	0.001145	152	0.000658	1.740594	0.200213	1
GO:1905007	positive regulation of epithelial to mesenchymal transition involved in endocardial cushion formation	7	0.002004	464	0.002008	0.997841	0.552695	1
GO:1905012	regulation of 'de novo' NAD biosynthetic process from L-tryptophan	1	0.000286	17	0.000074	3.890739	0.226655	1
GO:1905024	regulation of membrane repolarization during ventricular cardiac muscle cell action potential	3	0.000859	316	0.001368	0.627936	0.855502	1
GO:1905026	positive regulation of membrane repolarization during ventricular cardiac muscle cell action potential	3	0.000859	230	0.000996	0.862729	0.675078	1
GO:1905031	regulation of membrane repolarization during cardiac muscle cell action potential	4	0.001145	359	0.001554	0.736965	0.79019	1
GO:1905033	positive regulation of membrane repolarization during cardiac muscle cell action potential	3	0.000859	230	0.000996	0.862729	0.675078	1
GO:1905037	autophagosome organization	41	0.011738	3192	0.013816	0.849576	0.871268	1
GO:1905039	carboxylic acid transmembrane transport	52	0.014887	4242	0.018361	0.810800	0.948166	1
GO:1905040	otic placode development	3	0.000859	125	0.000541	1.587422	0.293534	1
GO:1905041	regulation of epithelium regeneration	1	0.000286	93	0.000403	0.711210	0.754961	1
GO:1905042	negative regulation of epithelium regeneration	1	0.000286	74	0.000320	0.893819	0.673385	1
GO:1905051	regulation of base-excision repair	1	0.000286	249	0.001078	0.265633	0.97687	1
GO:1905062	positive regulation of cardioblast proliferation	1	0.000286	147	0.000636	0.449949	0.891736	1
GO:1905063	regulation of vascular associated smooth muscle cell differentiation	14	0.004008	882	0.003818	1.049882	0.463785	1
GO:1905064	negative regulation of vascular associated smooth muscle cell differentiation	11	0.003149	655	0.002835	1.110791	0.40479	1
GO:1905065	positive regulation of vascular associated smooth muscle cell differentiation	3	0.000859	227	0.000983	0.874131	0.666522	1
GO:1905069	allantois development	3	0.000859	135	0.000584	1.469835	0.334435	1
GO:1905072	cardiac jelly development	3	0.000859	168	0.000727	1.181117	0.466447	1
GO:1905073	regulation of tight junction disassembly	1	0.000286	233	0.001009	0.283874	0.970533	1
GO:1905075	positive regulation of tight junction disassembly	1	0.000286	233	0.001009	0.283874	0.970533	1
GO:1905089	regulation of type 2 mitophagy	3	0.000859	415	0.001796	0.478139	0.949352	1
GO:1905090	negative regulation of type 2 mitophagy	2	0.000573	104	0.000450	1.271973	0.466137	1
GO:1905091	positive regulation of type 2 mitophagy	1	0.000286	311	0.001346	0.212677	0.990951	1
GO:1905098	negative regulation of guanyl-nucleotide exchange factor activity	1	0.000286	159	0.000688	0.415991	0.90971	1
GO:1905135	biotin import across plasma membrane	2	0.000573	96	0.000416	1.377970	0.425814	1
GO:1905144	response to acetylcholine	7	0.002004	435	0.001883	1.064363	0.485603	1
GO:1905146	lysosomal protein catabolic process	7	0.002004	438	0.001896	1.057073	0.492694	1
GO:1905150	regulation of voltage-gated sodium channel activity	3	0.000859	80	0.000346	2.480346	0.122552	1
GO:1905153	regulation of membrane invagination	4	0.001145	462	0.002000	0.572663	0.917654	1
GO:1905155	positive regulation of membrane invagination	4	0.001145	355	0.001537	0.745268	0.783011	1
GO:1905161	protein localization to phagocytic vesicle	2	0.000573	43	0.000186	3.076399	0.138651	1
GO:1905165	regulation of lysosomal protein catabolic process	8	0.002290	422	0.001827	1.253888	0.309723	1
GO:1905166	negative regulation of lysosomal protein catabolic process	4	0.001145	228	0.000987	1.160396	0.451958	1
GO:1905167	positive regulation of lysosomal protein catabolic process	4	0.001145	187	0.000809	1.414814	0.31411	1
GO:1905168	positive regulation of double-strand break repair via homologous recombination	24	0.006871	1891	0.008185	0.839462	0.830037	1
GO:1905178	regulation of cardiac muscle tissue regeneration	2	0.000573	266	0.001151	0.497313	0.910118	1
GO:1905179	negative regulation of cardiac muscle tissue regeneration	2	0.000573	266	0.001151	0.497313	0.910118	1
GO:1905198	manchette assembly	3	0.000859	398	0.001723	0.498562	0.938951	1
GO:1905203	regulation of connective tissue replacement	4	0.001145	253	0.001095	1.045732	0.531723	1
GO:1905204	negative regulation of connective tissue replacement	1	0.000286	102	0.000441	0.648457	0.786146	1
GO:1905205	positive regulation of connective tissue replacement	3	0.000859	130	0.000563	1.526367	0.313971	1
GO:1905219	regulation of platelet formation	1	0.000286	51	0.000221	1.296913	0.537518	1
GO:1905221	positive regulation of platelet formation	1	0.000286	51	0.000221	1.296913	0.537518	1
GO:1905222	atrioventricular canal morphogenesis	4	0.001145	226	0.000978	1.170665	0.44537	1
GO:1905225	response to thyrotropin-releasing hormone	1	0.000286	103	0.000446	0.642161	0.789357	1
GO:1905229	cellular response to thyrotropin-releasing hormone	1	0.000286	102	0.000441	0.648457	0.786146	1
GO:1905232	cellular response to L-glutamate	7	0.002004	302	0.001307	1.533106	0.177361	1
GO:1905242	response to 3,3',5-triiodo-L-thyronine	5	0.001431	180	0.000779	1.837294	0.140217	1
GO:1905244	regulation of modification of synaptic structure	8	0.002290	739	0.003199	0.716022	0.868028	1
GO:1905258	regulation of nitrosative stress-induced intrinsic apoptotic signaling pathway	1	0.000286	193	0.000835	0.342708	0.946021	1
GO:1905259	negative regulation of nitrosative stress-induced intrinsic apoptotic signaling pathway	1	0.000286	193	0.000835	0.342708	0.946021	1
GO:1905268	negative regulation of chromatin organization	5	0.001431	508	0.002199	0.651010	0.880819	1
GO:1905269	positive regulation of chromatin organization	4	0.001145	173	0.000749	1.529308	0.267357	1
GO:1905274	regulation of modification of postsynaptic actin cytoskeleton	3	0.000859	138	0.000597	1.437882	0.346703	1
GO:1905279	regulation of retrograde transport, endosome to Golgi	7	0.002004	377	0.001632	1.228111	0.345564	1
GO:1905301	regulation of macropinocytosis	4	0.001145	195	0.000844	1.356771	0.341154	1
GO:1905302	negative regulation of macropinocytosis	1	0.000286	70	0.000303	0.944894	0.653017	1
GO:1905303	positive regulation of macropinocytosis	3	0.000859	125	0.000541	1.587422	0.293534	1
GO:1905310	regulation of cardiac neural crest cell migration involved in outflow tract morphogenesis	2	0.000573	155	0.000671	0.853453	0.679138	1
GO:1905312	positive regulation of cardiac neural crest cell migration involved in outflow tract morphogenesis	2	0.000573	155	0.000671	0.853453	0.679138	1
GO:1905314	semi-lunar valve development	6	0.001718	261	0.001130	1.520519	0.206399	1
GO:1905317	inferior endocardial cushion morphogenesis	2	0.000573	246	0.001065	0.537744	0.885678	1
GO:1905320	regulation of mesenchymal stem cell migration	1	0.000286	80	0.000346	0.826782	0.701719	1
GO:1905322	positive regulation of mesenchymal stem cell migration	1	0.000286	80	0.000346	0.826782	0.701719	1
GO:1905323	telomerase holoenzyme complex assembly	2	0.000573	145	0.000628	0.912311	0.643624	1
GO:1905324	telomere-telomerase complex assembly	2	0.000573	91	0.000394	1.453683	0.399815	1
GO:1905325	regulation of meiosis I spindle assembly checkpoint	1	0.000286	60	0.000260	1.102376	0.596367	1
GO:1905326	positive regulation of meiosis I spindle assembly checkpoint	1	0.000286	50	0.000216	1.322851	0.530471	1
GO:1905327	tracheoesophageal septum formation	1	0.000286	26	0.000113	2.543945	0.325047	1
GO:1905331	negative regulation of morphogenesis of an epithelium	5	0.001431	397	0.001718	0.833030	0.715466	1
GO:1905335	regulation of aggrephagy	3	0.000859	233	0.001009	0.851621	0.68347	1
GO:1905336	negative regulation of aggrephagy	1	0.000286	37	0.000160	1.787637	0.428472	1
GO:1905337	positive regulation of aggrephagy	2	0.000573	196	0.000848	0.674924	0.79543	1
GO:1905344	prostaglandin catabolic process	2	0.000573	77	0.000333	1.717989	0.324389	1
GO:1905349	ciliary transition zone assembly	3	0.000859	195	0.000844	1.017578	0.565191	1
GO:1905380	regulation of snRNA transcription by RNA polymerase II	7	0.002004	696	0.003013	0.665227	0.899872	1
GO:1905382	positive regulation of snRNA transcription by RNA polymerase II	7	0.002004	652	0.002822	0.710120	0.860977	1
GO:1905383	protein localization to presynapse	4	0.001145	268	0.001160	0.987203	0.576712	1
GO:1905395	response to flavonoid	1	0.000286	41	0.000177	1.613233	0.462017	1
GO:1905402	regulation of activated CD8-positive, alpha-beta T cell apoptotic process	1	0.000286	218	0.000944	0.303406	0.963023	1
GO:1905404	positive regulation of activated CD8-positive, alpha-beta T cell apoptotic process	1	0.000286	108	0.000467	0.612431	0.8047	1
GO:1905429	response to glycine	4	0.001145	270	0.001169	0.979890	0.582522	1
GO:1905430	cellular response to glycine	4	0.001145	240	0.001039	1.102376	0.490899	1
GO:1905443	regulation of clathrin coat assembly	2	0.000573	137	0.000593	0.965585	0.613028	1
GO:1905446	regulation of mitochondrial ATP synthesis coupled electron transport	6	0.001718	330	0.001428	1.202592	0.382147	1
GO:1905448	positive regulation of mitochondrial ATP synthesis coupled electron transport	3	0.000859	255	0.001104	0.778148	0.740081	1
GO:1905449	regulation of Fc-gamma receptor signaling pathway involved in phagocytosis	3	0.000859	125	0.000541	1.587422	0.293534	1
GO:1905450	negative regulation of Fc-gamma receptor signaling pathway involved in phagocytosis	2	0.000573	69	0.000299	1.917176	0.280131	1
GO:1905451	positive regulation of Fc-gamma receptor signaling pathway involved in phagocytosis	1	0.000286	56	0.000242	1.181117	0.571197	1
GO:1905456	regulation of lymphoid progenitor cell differentiation	7	0.002004	839	0.003631	0.551845	0.969127	1
GO:1905457	negative regulation of lymphoid progenitor cell differentiation	1	0.000286	378	0.001636	0.174980	0.996719	1
GO:1905458	positive regulation of lymphoid progenitor cell differentiation	1	0.000286	185	0.000801	0.357527	0.939075	1
GO:1905459	regulation of vascular associated smooth muscle cell apoptotic process	10	0.002863	706	0.003056	0.936864	0.623374	1
GO:1905461	positive regulation of vascular associated smooth muscle cell apoptotic process	10	0.002863	669	0.002896	0.988678	0.556513	1
GO:1905475	regulation of protein localization to membrane	92	0.026338	8143	0.035246	0.747282	0.998738	1
GO:1905476	negative regulation of protein localization to membrane	21	0.006012	1623	0.007025	0.855819	0.79031	1
GO:1905477	positive regulation of protein localization to membrane	48	0.013742	4069	0.017612	0.780252	0.96829	1
GO:1905483	regulation of motor neuron migration	1	0.000286	20	0.000087	3.307129	0.26095	1
GO:1905485	positive regulation of motor neuron migration	1	0.000286	20	0.000087	3.307129	0.26095	1
GO:1905503	regulation of motile cilium assembly	1	0.000286	219	0.000948	0.302021	0.963579	1
GO:1905504	negative regulation of motile cilium assembly	1	0.000286	139	0.000602	0.475846	0.877807	1
GO:1905508	protein localization to microtubule organizing center	23	0.006585	1167	0.005051	1.303581	0.125198	1
GO:1905512	regulation of short-term synaptic potentiation	2	0.000573	40	0.000173	3.307129	0.123458	1
GO:1905513	negative regulation of short-term synaptic potentiation	2	0.000573	40	0.000173	3.307129	0.123458	1
GO:1905515	non-motile cilium assembly	37	0.010593	2213	0.009579	1.105863	0.29155	1
GO:1905517	macrophage migration	6	0.001718	589	0.002549	0.673778	0.878733	1
GO:1905521	regulation of macrophage migration	18	0.005153	2322	0.010050	0.512733	0.999473	1
GO:1905522	negative regulation of macrophage migration	8	0.002290	620	0.002684	0.853453	0.718361	1
GO:1905523	positive regulation of macrophage migration	8	0.002290	1346	0.005826	0.393121	0.999401	1
GO:1905524	negative regulation of protein autoubiquitination	2	0.000573	112	0.000485	1.181117	0.504727	1
GO:1905539	regulation of postsynapse to nucleus signaling pathway	3	0.000859	140	0.000606	1.417341	0.354869	1
GO:1905546	cellular response to phenylpropanoid	2	0.000573	114	0.000493	1.160396	0.514087	1
GO:1905550	regulation of protein localization to endoplasmic reticulum	2	0.000573	296	0.001281	0.446909	0.937761	1
GO:1905551	negative regulation of protein localization to endoplasmic reticulum	2	0.000573	171	0.000740	0.773597	0.729883	1
GO:1905553	regulation of blood vessel branching	4	0.001145	521	0.002255	0.507812	0.954128	1
GO:1905555	positive regulation of blood vessel branching	4	0.001145	415	0.001796	0.637519	0.871877	1
GO:1905564	positive regulation of vascular endothelial cell proliferation	17	0.004867	982	0.004250	1.145034	0.321002	1
GO:1905581	positive regulation of low-density lipoprotein particle clearance	5	0.001431	218	0.000944	1.517031	0.236604	1
GO:1905590	fibronectin fibril organization	1	0.000286	63	0.000273	1.049882	0.61427	1
GO:1905600	regulation of receptor-mediated endocytosis involved in cholesterol transport	2	0.000573	164	0.000710	0.806617	0.708577	1
GO:1905602	positive regulation of receptor-mediated endocytosis involved in cholesterol transport	2	0.000573	83	0.000359	1.593797	0.357122	1
GO:1905603	regulation of blood-brain barrier permeability	8	0.002290	515	0.002229	1.027457	0.516946	1
GO:1905604	negative regulation of blood-brain barrier permeability	1	0.000286	235	0.001017	0.281458	0.971411	1
GO:1905605	positive regulation of blood-brain barrier permeability	1	0.000286	174	0.000753	0.380130	0.928042	1
GO:1905606	regulation of presynapse assembly	13	0.003722	882	0.003818	0.974891	0.573462	1
GO:1905634	regulation of protein localization to chromatin	6	0.001718	613	0.002653	0.647399	0.899939	1
GO:1905637	regulation of mitochondrial mRNA catabolic process	1	0.000286	131	0.000567	0.504905	0.862087	1
GO:1905638	negative regulation of mitochondrial mRNA catabolic process	1	0.000286	131	0.000567	0.504905	0.862087	1
GO:1905640	response to acetaldehyde	1	0.000286	132	0.000571	0.501080	0.864158	1
GO:1905641	cellular response to acetaldehyde	1	0.000286	132	0.000571	0.501080	0.864158	1
GO:1905647	proline import across plasma membrane	1	0.000286	283	0.001225	0.233719	0.986175	1
GO:1905651	regulation of artery morphogenesis	4	0.001145	529	0.002290	0.500133	0.957723	1
GO:1905653	positive regulation of artery morphogenesis	4	0.001145	529	0.002290	0.500133	0.957723	1
GO:1905664	regulation of calcium ion import across plasma membrane	6	0.001718	531	0.002298	0.747374	0.811641	1
GO:1905665	positive regulation of calcium ion import across plasma membrane	3	0.000859	239	0.001034	0.830241	0.699767	1
GO:1905666	regulation of protein localization to endosome	3	0.000859	705	0.003051	0.281458	0.998409	1
GO:1905668	positive regulation of protein localization to endosome	3	0.000859	691	0.002991	0.287160	0.998103	1
GO:1905671	regulation of lysosome organization	5	0.001431	457	0.001978	0.723661	0.818847	1
GO:1905684	regulation of plasma membrane repair	2	0.000573	296	0.001281	0.446909	0.937761	1
GO:1905686	positive regulation of plasma membrane repair	2	0.000573	262	0.001134	0.504905	0.90566	1
GO:1905691	lipid droplet disassembly	3	0.000859	310	0.001342	0.640089	0.846556	1
GO:1905702	regulation of inhibitory synapse assembly	1	0.000286	170	0.000736	0.389074	0.923553	1
GO:1905704	positive regulation of inhibitory synapse assembly	1	0.000286	169	0.000731	0.391376	0.922387	1
GO:1905709	negative regulation of membrane permeability	5	0.001431	957	0.004142	0.345572	0.998745	1
GO:1905710	positive regulation of membrane permeability	12	0.003435	1298	0.005618	0.611488	0.97459	1
GO:1905725	protein localization to microtubule end	1	0.000286	114	0.000493	0.580198	0.821644	1
GO:1905744	regulation of mRNA cis splicing, via spliceosome	1	0.000286	63	0.000273	1.049882	0.61427	1
GO:1905746	positive regulation of mRNA cis splicing, via spliceosome	1	0.000286	63	0.000273	1.049882	0.61427	1
GO:1905747	negative regulation of saliva secretion	1	0.000286	15	0.000065	4.409505	0.202912	1
GO:1905748	hard palate morphogenesis	1	0.000286	15	0.000065	4.409505	0.202912	1
GO:1905749	regulation of endosome to plasma membrane protein transport	1	0.000286	99	0.000429	0.668107	0.776219	1
GO:1905751	positive regulation of endosome to plasma membrane protein transport	1	0.000286	57	0.000247	1.160396	0.577633	1
GO:1905755	protein localization to cytoplasmic microtubule	1	0.000286	89	0.000385	0.743175	0.739678	1
GO:1905764	regulation of protection from non-homologous end joining at telomere	1	0.000286	305	0.001320	0.216861	0.990091	1
GO:1905765	negative regulation of protection from non-homologous end joining at telomere	1	0.000286	305	0.001320	0.216861	0.990091	1
GO:1905770	regulation of mesodermal cell differentiation	5	0.001431	448	0.001939	0.738198	0.80557	1
GO:1905771	negative regulation of mesodermal cell differentiation	2	0.000573	164	0.000710	0.806617	0.708577	1
GO:1905772	positive regulation of mesodermal cell differentiation	3	0.000859	100	0.000433	1.984277	0.194116	1
GO:1905784	regulation of anaphase-promoting complex-dependent catabolic process	2	0.000573	194	0.000840	0.681882	0.790754	1
GO:1905793	protein localization to pericentriolar material	2	0.000573	171	0.000740	0.773597	0.729883	1
GO:1905806	regulation of synapse pruning	5	0.001431	303	0.001311	1.091462	0.483273	1
GO:1905809	negative regulation of synapse organization	4	0.001145	379	0.001640	0.698075	0.823261	1
GO:1905818	regulation of chromosome separation	64	0.018322	4717	0.020417	0.897419	0.824611	1
GO:1905820	positive regulation of chromosome separation	16	0.004581	1942	0.008406	0.544944	0.997364	1
GO:1905821	positive regulation of chromosome condensation	6	0.001718	605	0.002619	0.655959	0.893253	1
GO:1905832	positive regulation of spindle assembly	4	0.001145	284	0.001229	0.931586	0.621866	1
GO:1905856	negative regulation of pentose-phosphate shunt	2	0.000573	226	0.000978	0.585332	0.855192	1
GO:1905857	positive regulation of pentose-phosphate shunt	1	0.000286	207	0.000896	0.319529	0.956326	1
GO:1905867	epididymis development	1	0.000286	61	0.000264	1.084304	0.602425	1
GO:1905868	regulation of 3'-UTR-mediated mRNA stabilization	7	0.002004	386	0.001671	1.199477	0.367333	1
GO:1905869	negative regulation of 3'-UTR-mediated mRNA stabilization	5	0.001431	173	0.000749	1.911635	0.124713	1
GO:1905870	positive regulation of 3'-UTR-mediated mRNA stabilization	2	0.000573	213	0.000922	0.621057	0.831562	1
GO:1905871	regulation of protein localization to cell leading edge	3	0.000859	162	0.000701	1.224862	0.443146	1
GO:1905873	positive regulation of protein localization to cell leading edge	2	0.000573	62	0.000268	2.133631	0.241213	1
GO:1905874	regulation of postsynaptic density organization	13	0.003722	802	0.003471	1.072136	0.438389	1
GO:1905875	negative regulation of postsynaptic density organization	2	0.000573	67	0.000290	1.974405	0.269011	1
GO:1905879	regulation of oogenesis	1	0.000286	87	0.000377	0.760259	0.731684	1
GO:1905897	regulation of response to endoplasmic reticulum stress	52	0.014887	4657	0.020157	0.738547	0.991087	1
GO:1905898	positive regulation of response to endoplasmic reticulum stress	30	0.008589	2289	0.009908	0.866875	0.806855	1
GO:1905906	regulation of amyloid fibril formation	16	0.004581	798	0.003454	1.326167	0.159943	1
GO:1905907	negative regulation of amyloid fibril formation	11	0.003149	581	0.002515	1.252269	0.268557	1
GO:1905908	positive regulation of amyloid fibril formation	5	0.001431	291	0.001260	1.136470	0.448785	1
GO:1905912	regulation of calcium ion export across plasma membrane	2	0.000573	385	0.001666	0.343598	0.979843	1
GO:1905913	negative regulation of calcium ion export across plasma membrane	2	0.000573	345	0.001493	0.383435	0.966343	1
GO:1905915	regulation of cell differentiation involved in phenotypic switching	2	0.000573	158	0.000684	0.837248	0.689212	1
GO:1905916	negative regulation of cell differentiation involved in phenotypic switching	2	0.000573	52	0.000225	2.543945	0.18624	1
GO:1905930	regulation of vascular associated smooth muscle cell differentiation involved in phenotypic switching	2	0.000573	158	0.000684	0.837248	0.689212	1
GO:1905931	negative regulation of vascular associated smooth muscle cell differentiation involved in phenotypic switching	2	0.000573	52	0.000225	2.543945	0.18624	1
GO:1905933	regulation of cell fate determination	1	0.000286	256	0.001108	0.258369	0.979195	1
GO:1905934	negative regulation of cell fate determination	1	0.000286	235	0.001017	0.281458	0.971411	1
GO:1905936	regulation of germ cell proliferation	3	0.000859	217	0.000939	0.914413	0.636823	1
GO:1905937	negative regulation of germ cell proliferation	3	0.000859	173	0.000749	1.146981	0.485528	1
GO:1905945	regulation of response to calcium ion	3	0.000859	125	0.000541	1.587422	0.293534	1
GO:1905949	negative regulation of calcium ion import across plasma membrane	3	0.000859	179	0.000775	1.108535	0.507978	1
GO:1905952	regulation of lipid localization	80	0.022903	6488	0.028082	0.815568	0.974467	1
GO:1905953	negative regulation of lipid localization	17	0.004867	2300	0.009955	0.488880	0.999708	1
GO:1905954	positive regulation of lipid localization	56	0.016032	4234	0.018326	0.874819	0.859461	1
GO:1905956	positive regulation of endothelial tube morphogenesis	2	0.000573	47	0.000203	2.814577	0.159483	1
GO:1990000	amyloid fibril formation	18	0.005153	1322	0.005722	0.900580	0.702645	1
GO:1990009	retinal cell apoptotic process	1	0.000286	25	0.000108	2.645703	0.314764	1
GO:1990036	calcium ion import into sarcoplasmic reticulum	3	0.000859	119	0.000515	1.667460	0.269136	1
GO:1990044	protein localization to lipid droplet	2	0.000573	271	0.001173	0.488137	0.915413	1
GO:1990046	stress-induced mitochondrial fusion	2	0.000573	100	0.000433	1.322851	0.446182	1
GO:1990048	anterograde neuronal dense core vesicle transport	2	0.000573	93	0.000403	1.422421	0.410284	1
GO:1990049	retrograde neuronal dense core vesicle transport	4	0.001145	171	0.000740	1.547195	0.260776	1
GO:1990074	polyuridylation-dependent mRNA catabolic process	1	0.000286	137	0.000593	0.482792	0.874053	1
GO:1990079	cartilage homeostasis	3	0.000859	142	0.000615	1.397378	0.363022	1
GO:1990086	lens fiber cell apoptotic process	3	0.000859	326	0.001411	0.608674	0.869399	1
GO:1990089	response to nerve growth factor	34	0.009734	2277	0.009856	0.987636	0.552129	1
GO:1990090	cellular response to nerve growth factor stimulus	33	0.009447	2245	0.009717	0.972252	0.587831	1
GO:1990108	protein linear deubiquitination	2	0.000573	281	0.001216	0.470766	0.925136	1
GO:1990116	ribosome-associated ubiquitin-dependent protein catabolic process	12	0.003435	768	0.003324	1.033478	0.493426	1
GO:1990117	B cell receptor apoptotic signaling pathway	1	0.000286	111	0.000480	0.595879	0.813364	1
GO:1990144	intrinsic apoptotic signaling pathway in response to hypoxia	2	0.000573	146	0.000632	0.906063	0.647311	1
GO:1990145	maintenance of translational fidelity	3	0.000859	379	0.001640	0.523556	0.925007	1
GO:1990166	protein localization to site of double-strand break	21	0.006012	1052	0.004553	1.320336	0.126075	1
GO:1990167	protein K27-linked deubiquitination	2	0.000573	236	0.001021	0.560530	0.871264	1
GO:1990168	protein K33-linked deubiquitination	4	0.001145	349	0.001511	0.758081	0.771878	1
GO:1990173	protein localization to nucleoplasm	3	0.000859	307	0.001329	0.646344	0.841904	1
GO:1990180	mitochondrial tRNA 3'-end processing	1	0.000286	79	0.000342	0.837248	0.697173	1
GO:1990182	exosomal secretion	3	0.000859	195	0.000844	1.017578	0.565191	1
GO:1990227	paranodal junction maintenance	1	0.000286	127	0.000550	0.520808	0.853484	1
GO:1990253	cellular response to leucine starvation	8	0.002290	502	0.002173	1.054065	0.488548	1
GO:1990256	signal clustering	1	0.000286	44	0.000190	1.503240	0.485877	1
GO:1990261	pre-mRNA catabolic process	2	0.000573	333	0.001441	0.397253	0.960817	1
GO:1990262	anti-Mullerian hormone receptor signaling pathway	5	0.001431	257	0.001112	1.286820	0.348802	1
GO:1990266	neutrophil migration	11	0.003149	1744	0.007549	0.417184	0.999762	1
GO:1990349	gap junction-mediated intercellular transport	1	0.000286	205	0.000887	0.322647	0.954984	1
GO:1990379	lipid transport across blood-brain barrier	2	0.000573	58	0.000251	2.280778	0.219069	1
GO:1990384	hyaloid vascular plexus regression	1	0.000286	189	0.000818	0.349961	0.942653	1
GO:1990390	protein K33-linked ubiquitination	1	0.000286	86	0.000372	0.769100	0.727595	1
GO:1990403	embryonic brain development	14	0.004008	929	0.004021	0.996766	0.540581	1
GO:1990408	calcitonin gene-related peptide receptor signaling pathway	2	0.000573	264	0.001143	0.501080	0.907914	1
GO:1990410	adrenomedullin receptor signaling pathway	3	0.000859	380	0.001645	0.522178	0.925809	1
GO:1990414	replication-born double-strand break repair via sister chromatid exchange	6	0.001718	240	0.001039	1.653564	0.159731	1
GO:1990416	cellular response to brain-derived neurotrophic factor stimulus	4	0.001145	190	0.000822	1.392475	0.324236	1
GO:1990418	response to insulin-like growth factor stimulus	3	0.000859	237	0.001026	0.837248	0.694407	1
GO:1990426	mitotic recombination-dependent replication fork processing	3	0.000859	170	0.000736	1.167222	0.474118	1
GO:1990428	miRNA transport	9	0.002577	479	0.002073	1.242762	0.302846	1
GO:1990442	intrinsic apoptotic signaling pathway in response to nitrosative stress	3	0.000859	102	0.000441	1.945370	0.201773	1
GO:1990443	peptidyl-threonine autophosphorylation	1	0.000286	26	0.000113	2.543945	0.325047	1
GO:1990456	mitochondrion-endoplasmic reticulum membrane tethering	4	0.001145	670	0.002900	0.394881	0.990673	1
GO:1990481	mRNA pseudouridine synthesis	2	0.000573	384	0.001662	0.344493	0.979581	1
GO:1990502	dense core granule maturation	4	0.001145	157	0.000680	1.685161	0.215746	1
GO:1990505	mitotic DNA replication maintenance of fidelity	3	0.000859	170	0.000736	1.167222	0.474118	1
GO:1990535	neuron projection maintenance	6	0.001718	598	0.002588	0.663638	0.887093	1
GO:1990542	mitochondrial transmembrane transport	9	0.002577	816	0.003532	0.729514	0.866284	1
GO:1990544	mitochondrial ATP transmembrane transport	2	0.000573	91	0.000394	1.453683	0.399815	1
GO:1990547	mitochondrial phosphate ion transmembrane transport	2	0.000573	127	0.000550	1.041615	0.572006	1
GO:1990549	mitochondrial NAD transmembrane transport	1	0.000286	155	0.000671	0.426726	0.904077	1
GO:1990559	mitochondrial coenzyme A transmembrane transport	2	0.000573	48	0.000208	2.755940	0.164778	1
GO:1990564	protein polyufmylation	1	0.000286	206	0.000892	0.321080	0.95566	1
GO:1990569	UDP-N-acetylglucosamine transmembrane transport	1	0.000286	88	0.000381	0.751620	0.735711	1
GO:1990570	GDP-mannose transmembrane transport	1	0.000286	69	0.000299	0.958588	0.64773	1
GO:1990573	potassium ion import across plasma membrane	19	0.005439	1538	0.006657	0.817106	0.838879	1
GO:1990592	protein K69-linked ufmylation	1	0.000286	206	0.000892	0.321080	0.95566	1
GO:1990603	dark adaptation	2	0.000573	225	0.000974	0.587934	0.853488	1
GO:1990627	mitochondrial inner membrane fusion	2	0.000573	210	0.000909	0.629929	0.825635	1
GO:1990637	response to prolactin	1	0.000286	248	0.001073	0.266704	0.976517	1
GO:1990646	cellular response to prolactin	1	0.000286	217	0.000939	0.304804	0.962459	1
GO:1990654	sebum secreting cell proliferation	3	0.000859	196	0.000848	1.012386	0.568629	1
GO:1990683	DNA double-strand break attachment to nuclear envelope	7	0.002004	476	0.002060	0.972685	0.579328	1
GO:1990708	conditioned place preference	3	0.000859	148	0.000641	1.340728	0.387368	1
GO:1990709	presynaptic active zone organization	6	0.001718	277	0.001199	1.432691	0.244808	1
GO:1990737	response to manganese-induced endoplasmic reticulum stress	3	0.000859	127	0.000550	1.562423	0.301701	1
GO:1990748	cellular detoxification	54	0.015459	4362	0.018880	0.818821	0.942815	1
GO:1990758	mitotic sister chromatid biorientation	2	0.000573	159	0.000688	0.831982	0.692512	1
GO:1990770	small intestine smooth muscle contraction	1	0.000286	36	0.000156	1.837294	0.419764	1
GO:1990771	clathrin-dependent extracellular exosome endocytosis	3	0.000859	98	0.000424	2.024773	0.186533	1
GO:1990776	response to angiotensin	18	0.005153	1326	0.005739	0.897863	0.707236	1
GO:1990778	protein localization to cell periphery	102	0.029201	8990	0.038912	0.750450	0.999139	1
GO:1990784	response to dsDNA	1	0.000286	37	0.000160	1.787637	0.428472	1
GO:1990786	cellular response to dsDNA	1	0.000286	37	0.000160	1.787637	0.428472	1
GO:1990791	dorsal root ganglion development	1	0.000286	180	0.000779	0.367459	0.934287	1
GO:1990806	ligand-gated ion channel signaling pathway	16	0.004581	1125	0.004869	0.940694	0.62978	1
GO:1990809	endoplasmic reticulum tubular network membrane organization	5	0.001431	385	0.001666	0.858994	0.690451	1
GO:1990822	basic amino acid transmembrane transport	5	0.001431	412	0.001783	0.802701	0.74467	1
GO:1990828	hepatocyte dedifferentiation	2	0.000573	49	0.000212	2.699697	0.170103	1
GO:1990834	response to odorant	2	0.000573	233	0.001009	0.567747	0.866623	1
GO:1990839	response to endothelin	7	0.002004	495	0.002143	0.935349	0.61985	1
GO:1990840	response to lectin	7	0.002004	872	0.003774	0.530961	0.976948	1
GO:1990845	adaptive thermogenesis	8	0.002290	1036	0.004484	0.510753	0.987919	1
GO:1990849	vacuolar localization	37	0.010593	2483	0.010747	0.985612	0.557444	1
GO:1990858	cellular response to lectin	7	0.002004	872	0.003774	0.530961	0.976948	1
GO:1990859	cellular response to endothelin	7	0.002004	481	0.002082	0.962574	0.590196	1
GO:1990868	response to chemokine	11	0.003149	931	0.004030	0.781491	0.829813	1
GO:1990869	cellular response to chemokine	11	0.003149	931	0.004030	0.781491	0.829813	1
GO:1990874	vascular associated smooth muscle cell proliferation	3	0.000859	102	0.000441	1.945370	0.201773	1
GO:1990882	rRNA acetylation	1	0.000286	56	0.000242	1.181117	0.571197	1
GO:1990884	RNA acetylation	1	0.000286	56	0.000242	1.181117	0.571197	1
GO:1990910	response to hypobaric hypoxia	6	0.001718	233	0.001009	1.703242	0.145301	1
GO:1990911	response to psychosocial stress	1	0.000286	191	0.000827	0.346296	0.944362	1
GO:1990918	double-strand break repair involved in meiotic recombination	1	0.000286	341	0.001476	0.193966	0.994254	1
GO:1990926	short-term synaptic potentiation	1	0.000286	140	0.000606	0.472447	0.879642	1
GO:1990928	response to amino acid starvation	31	0.008875	2726	0.011799	0.752172	0.958449	1
GO:1990959	eosinophil homeostasis	3	0.000859	81	0.000351	2.449725	0.125867	1
GO:1990961	xenobiotic detoxification by transmembrane export across the plasma membrane	5	0.001431	451	0.001952	0.733288	0.810079	1
GO:1990963	establishment of blood-retinal barrier	3	0.000859	90	0.000390	2.204752	0.157057	1
GO:1990983	regulation of translational initiation by tRNA modification	1	0.000286	71	0.000307	0.931586	0.658225	1
GO:2000001	regulation of DNA damage checkpoint	17	0.004867	1280	0.005540	0.878456	0.735078	1
GO:2000002	negative regulation of DNA damage checkpoint	1	0.000286	95	0.000411	0.696238	0.762262	1
GO:2000003	positive regulation of DNA damage checkpoint	3	0.000859	299	0.001294	0.663638	0.8289	1
GO:2000004	regulation of metanephric S-shaped body morphogenesis	1	0.000286	53	0.000229	1.247973	0.551296	1
GO:2000005	negative regulation of metanephric S-shaped body morphogenesis	1	0.000286	53	0.000229	1.247973	0.551296	1
GO:2000006	regulation of metanephric comma-shaped body morphogenesis	1	0.000286	53	0.000229	1.247973	0.551296	1
GO:2000007	negative regulation of metanephric comma-shaped body morphogenesis	1	0.000286	53	0.000229	1.247973	0.551296	1
GO:2000008	regulation of protein localization to cell surface	22	0.006298	1701	0.007362	0.855459	0.795416	1
GO:2000009	negative regulation of protein localization to cell surface	6	0.001718	624	0.002701	0.635986	0.908542	1
GO:2000011	regulation of adaxial/abaxial pattern formation	2	0.000573	185	0.000801	0.715055	0.768531	1
GO:2000015	regulation of determination of dorsal identity	6	0.001718	239	0.001034	1.660483	0.157633	1
GO:2000016	negative regulation of determination of dorsal identity	3	0.000859	103	0.000446	1.926483	0.205628	1
GO:2000017	positive regulation of determination of dorsal identity	3	0.000859	136	0.000589	1.459027	0.338526	1
GO:2000026	regulation of multicellular organismal development	840	0.240481	57970	0.250913	0.958423	0.925811	1
GO:2000035	regulation of stem cell division	8	0.002290	448	0.001939	1.181117	0.367509	1
GO:2000036	regulation of stem cell population maintenance	55	0.015746	3264	0.014128	1.114535	0.226817	1
GO:2000042	negative regulation of double-strand break repair via homologous recombination	12	0.003435	1099	0.004757	0.722212	0.901255	1
GO:2000045	regulation of G1/S transition of mitotic cell cycle	119	0.034068	9027	0.039072	0.871936	0.944211	1
GO:2000047	regulation of cell-cell adhesion mediated by cadherin	8	0.002290	1050	0.004545	0.503943	0.989352	1
GO:2000048	negative regulation of cell-cell adhesion mediated by cadherin	1	0.000286	487	0.002108	0.135816	0.999371	1
GO:2000049	positive regulation of cell-cell adhesion mediated by cadherin	7	0.002004	563	0.002437	0.822377	0.745415	1
GO:2000050	regulation of non-canonical Wnt signaling pathway	20	0.005726	1396	0.006042	0.947601	0.624962	1
GO:2000051	negative regulation of non-canonical Wnt signaling pathway	2	0.000573	169	0.000731	0.782752	0.723934	1
GO:2000052	positive regulation of non-canonical Wnt signaling pathway	14	0.004008	965	0.004177	0.959581	0.596863	1
GO:2000058	regulation of ubiquitin-dependent protein catabolic process	102	0.029201	8182	0.035414	0.824559	0.981299	1
GO:2000059	negative regulation of ubiquitin-dependent protein catabolic process	33	0.009447	3126	0.013530	0.698242	0.98825	1
GO:2000060	positive regulation of ubiquitin-dependent protein catabolic process	58	0.016605	4796	0.020759	0.799889	0.966196	1
GO:2000061	regulation of ureter smooth muscle cell differentiation	1	0.000286	26	0.000113	2.543945	0.325047	1
GO:2000062	negative regulation of ureter smooth muscle cell differentiation	1	0.000286	26	0.000113	2.543945	0.325047	1
GO:2000063	positive regulation of ureter smooth muscle cell differentiation	1	0.000286	26	0.000113	2.543945	0.325047	1
GO:2000064	regulation of cortisol biosynthetic process	4	0.001145	259	0.001121	1.021507	0.550009	1
GO:2000065	negative regulation of cortisol biosynthetic process	4	0.001145	165	0.000714	1.603456	0.241234	1
GO:2000095	regulation of Wnt signaling pathway, planar cell polarity pathway	16	0.004581	1017	0.004402	1.040591	0.470439	1
GO:2000096	positive regulation of Wnt signaling pathway, planar cell polarity pathway	12	0.003435	671	0.002904	1.182878	0.319657	1
GO:2000097	regulation of smooth muscle cell-matrix adhesion	3	0.000859	129	0.000558	1.538199	0.309879	1
GO:2000101	regulation of mammary stem cell proliferation	1	0.000286	10	0.000043	6.614257	0.140317	1
GO:2000103	positive regulation of mammary stem cell proliferation	1	0.000286	10	0.000043	6.614257	0.140317	1
GO:2000104	negative regulation of DNA-templated DNA replication	13	0.003722	958	0.004147	0.897551	0.687919	1
GO:2000105	positive regulation of DNA-templated DNA replication	6	0.001718	463	0.002004	0.857139	0.699552	1
GO:2000106	regulation of leukocyte apoptotic process	76	0.021758	5083	0.022001	0.988950	0.554724	1
GO:2000107	negative regulation of leukocyte apoptotic process	34	0.009734	2694	0.011661	0.834761	0.874728	1
GO:2000109	regulation of macrophage apoptotic process	6	0.001718	465	0.002013	0.853453	0.7034	1
GO:2000110	negative regulation of macrophage apoptotic process	1	0.000286	219	0.000948	0.302021	0.963579	1
GO:2000111	positive regulation of macrophage apoptotic process	5	0.001431	246	0.001065	1.344361	0.316469	1
GO:2000114	regulation of establishment of cell polarity	22	0.006298	1289	0.005579	1.128888	0.313303	1
GO:2000120	positive regulation of sodium-dependent phosphate transport	5	0.001431	191	0.000827	1.731481	0.166159	1
GO:2000121	regulation of removal of superoxide radicals	7	0.002004	349	0.001511	1.326642	0.279174	1
GO:2000124	regulation of endocannabinoid signaling pathway	1	0.000286	38	0.000164	1.740594	0.43705	1
GO:2000134	negative regulation of G1/S transition of mitotic cell cycle	43	0.012310	3501	0.015153	0.812377	0.929559	1
GO:2000136	regulation of cell proliferation involved in heart morphogenesis	19	0.005439	1050	0.004545	1.196866	0.246945	1
GO:2000137	negative regulation of cell proliferation involved in heart morphogenesis	2	0.000573	204	0.000883	0.648457	0.813216	1
GO:2000138	positive regulation of cell proliferation involved in heart morphogenesis	5	0.001431	350	0.001515	0.944894	0.609263	1
GO:2000142	regulation of DNA-templated transcription initiation	75	0.021472	4740	0.020516	1.046560	0.361144	1
GO:2000143	negative regulation of DNA-templated transcription initiation	17	0.004867	985	0.004263	1.141547	0.325325	1
GO:2000144	positive regulation of DNA-templated transcription initiation	57	0.016318	3788	0.016396	0.995282	0.532389	1
GO:2000145	regulation of cell motility	584	0.167192	42953	0.185915	0.899291	0.998139	1
GO:2000146	negative regulation of cell motility	182	0.052104	14359	0.062150	0.838356	0.994649	1
GO:2000147	positive regulation of cell motility	351	0.100487	25815	0.111736	0.899324	0.984742	1
GO:2000155	positive regulation of cilium-dependent cell motility	4	0.001145	271	0.001173	0.976274	0.58541	1
GO:2000158	positive regulation of ubiquitin-specific protease activity	1	0.000286	156	0.000675	0.423991	0.905517	1
GO:2000171	negative regulation of dendrite development	2	0.000573	315	0.001363	0.419953	0.950866	1
GO:2000177	regulation of neural precursor cell proliferation	63	0.018036	3778	0.016352	1.102960	0.233178	1
GO:2000178	negative regulation of neural precursor cell proliferation	21	0.006012	1132	0.004900	1.227026	0.20202	1
GO:2000179	positive regulation of neural precursor cell proliferation	33	0.009447	2170	0.009392	1.005855	0.510076	1
GO:2000181	negative regulation of blood vessel morphogenesis	63	0.018036	4921	0.021300	0.846775	0.921361	1
GO:2000182	regulation of progesterone biosynthetic process	3	0.000859	269	0.001164	0.737649	0.771717	1
GO:2000184	positive regulation of progesterone biosynthetic process	2	0.000573	216	0.000935	0.612431	0.837306	1
GO:2000185	regulation of phosphate transmembrane transport	2	0.000573	100	0.000433	1.322851	0.446182	1
GO:2000187	positive regulation of phosphate transmembrane transport	2	0.000573	98	0.000424	1.349848	0.436048	1
GO:2000191	regulation of fatty acid transport	14	0.004008	1291	0.005588	0.717270	0.920251	1
GO:2000192	negative regulation of fatty acid transport	3	0.000859	561	0.002428	0.353704	0.99064	1
GO:2000193	positive regulation of fatty acid transport	9	0.002577	665	0.002878	0.895163	0.673562	1
GO:2000197	regulation of ribonucleoprotein complex localization	2	0.000573	308	0.001333	0.429497	0.946378	1
GO:2000198	negative regulation of ribonucleoprotein complex localization	1	0.000286	69	0.000299	0.958588	0.64773	1
GO:2000200	regulation of ribosomal subunit export from nucleus	1	0.000286	71	0.000307	0.931586	0.658225	1
GO:2000201	negative regulation of ribosomal subunit export from nucleus	1	0.000286	69	0.000299	0.958588	0.64773	1
GO:2000203	regulation of ribosomal large subunit export from nucleus	1	0.000286	69	0.000299	0.958588	0.64773	1
GO:2000204	negative regulation of ribosomal large subunit export from nucleus	1	0.000286	69	0.000299	0.958588	0.64773	1
GO:2000209	regulation of anoikis	13	0.003722	1315	0.005692	0.653881	0.95926	1
GO:2000210	positive regulation of anoikis	1	0.000286	205	0.000887	0.322647	0.954984	1
GO:2000211	regulation of glutamate metabolic process	1	0.000286	98	0.000424	0.674924	0.772809	1
GO:2000224	regulation of testosterone biosynthetic process	4	0.001145	438	0.001896	0.604042	0.896499	1
GO:2000226	regulation of pancreatic A cell differentiation	1	0.000286	235	0.001017	0.281458	0.971411	1
GO:2000227	negative regulation of pancreatic A cell differentiation	1	0.000286	235	0.001017	0.281458	0.971411	1
GO:2000235	regulation of tRNA processing	1	0.000286	84	0.000364	0.787412	0.719229	1
GO:2000236	negative regulation of tRNA processing	1	0.000286	63	0.000273	1.049882	0.61427	1
GO:2000241	regulation of reproductive process	95	0.027197	6700	0.029000	0.937842	0.750761	1
GO:2000242	negative regulation of reproductive process	41	0.011738	2480	0.010734	1.093486	0.303754	1
GO:2000243	positive regulation of reproductive process	35	0.010020	2423	0.010488	0.955423	0.62941	1
GO:2000252	negative regulation of feeding behavior	6	0.001718	328	0.001420	1.209925	0.376838	1
GO:2000253	positive regulation of feeding behavior	10	0.002863	450	0.001948	1.469835	0.149944	1
GO:2000254	regulation of male germ cell proliferation	3	0.000859	217	0.000939	0.914413	0.636823	1
GO:2000255	negative regulation of male germ cell proliferation	3	0.000859	173	0.000749	1.146981	0.485528	1
GO:2000257	regulation of protein activation cascade	2	0.000573	85	0.000368	1.556296	0.367909	1
GO:2000269	regulation of fibroblast apoptotic process	7	0.002004	1058	0.004579	0.437616	0.996043	1
GO:2000270	negative regulation of fibroblast apoptotic process	1	0.000286	313	0.001355	0.211318	0.991221	1
GO:2000271	positive regulation of fibroblast apoptotic process	6	0.001718	713	0.003086	0.556599	0.957461	1
GO:2000272	negative regulation of signaling receptor activity	3	0.000859	515	0.002229	0.385297	0.983839	1
GO:2000278	regulation of DNA biosynthetic process	59	0.016891	4530	0.019607	0.861460	0.890616	1
GO:2000279	negative regulation of DNA biosynthetic process	19	0.005439	1605	0.006947	0.782996	0.883138	1
GO:2000288	positive regulation of myoblast proliferation	8	0.002290	509	0.002203	1.039569	0.503901	1
GO:2000291	regulation of myoblast proliferation	11	0.003149	590	0.002554	1.233167	0.284421	1
GO:2000295	regulation of hydrogen peroxide catabolic process	1	0.000286	40	0.000173	1.653564	0.45382	1
GO:2000296	negative regulation of hydrogen peroxide catabolic process	1	0.000286	36	0.000156	1.837294	0.419764	1
GO:2000298	regulation of Rho-dependent protein serine/threonine kinase activity	2	0.000573	209	0.000905	0.632943	0.823619	1
GO:2000299	negative regulation of Rho-dependent protein serine/threonine kinase activity	2	0.000573	203	0.000879	0.651651	0.811071	1
GO:2000300	regulation of synaptic vesicle exocytosis	16	0.004581	1342	0.005809	0.788585	0.858642	1
GO:2000302	positive regulation of synaptic vesicle exocytosis	2	0.000573	123	0.000532	1.075489	0.554732	1
GO:2000304	positive regulation of ceramide biosynthetic process	4	0.001145	256	0.001108	1.033478	0.540912	1
GO:2000307	regulation of tumor necrosis factor (ligand) superfamily member 11 production	1	0.000286	55	0.000238	1.202592	0.564664	1
GO:2000309	positive regulation of tumor necrosis factor (ligand) superfamily member 11 production	1	0.000286	26	0.000113	2.543945	0.325047	1
GO:2000310	regulation of NMDA receptor activity	2	0.000573	116	0.000502	1.140389	0.52333	1
GO:2000311	regulation of AMPA receptor activity	16	0.004581	1214	0.005255	0.871731	0.741007	1
GO:2000316	regulation of T-helper 17 type immune response	17	0.004867	1725	0.007466	0.651840	0.976409	1
GO:2000317	negative regulation of T-helper 17 type immune response	7	0.002004	684	0.002961	0.676898	0.890305	1
GO:2000318	positive regulation of T-helper 17 type immune response	9	0.002577	917	0.003969	0.649164	0.934058	1
GO:2000319	regulation of T-helper 17 cell differentiation	14	0.004008	1508	0.006527	0.614056	0.981119	1
GO:2000320	negative regulation of T-helper 17 cell differentiation	7	0.002004	680	0.002943	0.680879	0.886949	1
GO:2000321	positive regulation of T-helper 17 cell differentiation	7	0.002004	683	0.002956	0.677889	0.889474	1
GO:2000322	regulation of nuclear receptor-mediated glucocorticoid signaling pathway	8	0.002290	510	0.002207	1.037531	0.506083	1
GO:2000323	negative regulation of nuclear receptor-mediated glucocorticoid signaling pathway	8	0.002290	480	0.002078	1.102376	0.439568	1
GO:2000328	regulation of T-helper 17 cell lineage commitment	7	0.002004	758	0.003281	0.610815	0.938716	1
GO:2000329	negative regulation of T-helper 17 cell lineage commitment	2	0.000573	341	0.001476	0.387933	0.96459	1
GO:2000330	positive regulation of T-helper 17 cell lineage commitment	5	0.001431	417	0.001805	0.793076	0.753896	1
GO:2000338	regulation of chemokine (C-X-C motif) ligand 1 production	1	0.000286	145	0.000628	0.456156	0.88841	1
GO:2000340	positive regulation of chemokine (C-X-C motif) ligand 1 production	1	0.000286	99	0.000429	0.668107	0.776219	1
GO:2000341	regulation of chemokine (C-X-C motif) ligand 2 production	13	0.003722	745	0.003225	1.154166	0.340325	1
GO:2000343	positive regulation of chemokine (C-X-C motif) ligand 2 production	4	0.001145	414	0.001792	0.639059	0.870699	1
GO:2000345	regulation of hepatocyte proliferation	6	0.001718	726	0.003142	0.546633	0.962158	1
GO:2000346	negative regulation of hepatocyte proliferation	1	0.000286	111	0.000480	0.595879	0.813364	1
GO:2000347	positive regulation of hepatocyte proliferation	3	0.000859	493	0.002134	0.402490	0.979103	1
GO:2000348	regulation of CD40 signaling pathway	1	0.000286	385	0.001666	0.171799	0.997049	1
GO:2000349	negative regulation of CD40 signaling pathway	1	0.000286	240	0.001039	0.275594	0.973495	1
GO:2000351	regulation of endothelial cell apoptotic process	40	0.011451	2648	0.011461	0.999132	0.52359	1
GO:2000353	positive regulation of endothelial cell apoptotic process	13	0.003722	1297	0.005614	0.662956	0.953977	1
GO:2000356	regulation of kidney smooth muscle cell differentiation	1	0.000286	26	0.000113	2.543945	0.325047	1
GO:2000357	negative regulation of kidney smooth muscle cell differentiation	1	0.000286	26	0.000113	2.543945	0.325047	1
GO:2000358	positive regulation of kidney smooth muscle cell differentiation	1	0.000286	26	0.000113	2.543945	0.325047	1
GO:2000359	regulation of binding of sperm to zona pellucida	1	0.000286	185	0.000801	0.357527	0.939075	1
GO:2000360	negative regulation of binding of sperm to zona pellucida	1	0.000286	185	0.000801	0.357527	0.939075	1
GO:2000367	regulation of acrosomal vesicle exocytosis	2	0.000573	175	0.000757	0.755915	0.741453	1
GO:2000369	regulation of clathrin-dependent endocytosis	7	0.002004	549	0.002376	0.843348	0.722216	1
GO:2000370	positive regulation of clathrin-dependent endocytosis	3	0.000859	215	0.000931	0.922920	0.630666	1
GO:2000377	regulation of reactive oxygen species metabolic process	73	0.020899	6773	0.029316	0.712891	0.999169	1
GO:2000378	negative regulation of reactive oxygen species metabolic process	22	0.006298	1902	0.008232	0.765056	0.917735	1
GO:2000379	positive regulation of reactive oxygen species metabolic process	34	0.009734	3229	0.013976	0.696453	0.989695	1
GO:2000380	regulation of mesoderm development	1	0.000286	63	0.000273	1.049882	0.61427	1
GO:2000382	positive regulation of mesoderm development	1	0.000286	57	0.000247	1.160396	0.577633	1
GO:2000389	regulation of neutrophil extravasation	1	0.000286	265	0.001147	0.249595	0.981845	1
GO:2000391	positive regulation of neutrophil extravasation	1	0.000286	198	0.000857	0.334053	0.949954	1
GO:2000392	regulation of lamellipodium morphogenesis	5	0.001431	746	0.003229	0.443315	0.987596	1
GO:2000393	negative regulation of lamellipodium morphogenesis	1	0.000286	109	0.000472	0.606813	0.807632	1
GO:2000394	positive regulation of lamellipodium morphogenesis	2	0.000573	423	0.001831	0.312731	0.987707	1
GO:2000395	regulation of ubiquitin-dependent endocytosis	1	0.000286	71	0.000307	0.931586	0.658225	1
GO:2000397	positive regulation of ubiquitin-dependent endocytosis	1	0.000286	71	0.000307	0.931586	0.658225	1
GO:2000401	regulation of lymphocyte migration	24	0.006871	2625	0.011362	0.604732	0.997181	1
GO:2000402	negative regulation of lymphocyte migration	4	0.001145	730	0.003160	0.362425	0.995264	1
GO:2000403	positive regulation of lymphocyte migration	18	0.005153	1607	0.006956	0.740863	0.922341	1
GO:2000404	regulation of T cell migration	21	0.006012	2015	0.008722	0.689327	0.971004	1
GO:2000405	negative regulation of T cell migration	3	0.000859	449	0.001943	0.441933	0.965382	1
GO:2000406	positive regulation of T cell migration	16	0.004581	1365	0.005908	0.775298	0.874568	1
GO:2000416	regulation of eosinophil migration	1	0.000286	439	0.001900	0.150666	0.998698	1
GO:2000417	negative regulation of eosinophil migration	1	0.000286	227	0.000983	0.291377	0.967732	1
GO:2000419	regulation of eosinophil extravasation	1	0.000286	149	0.000645	0.443910	0.894962	1
GO:2000420	negative regulation of eosinophil extravasation	1	0.000286	149	0.000645	0.443910	0.894962	1
GO:2000425	regulation of apoptotic cell clearance	4	0.001145	379	0.001640	0.698075	0.823261	1
GO:2000426	negative regulation of apoptotic cell clearance	3	0.000859	210	0.000909	0.944894	0.614958	1
GO:2000434	regulation of protein neddylation	6	0.001718	1214	0.005255	0.326899	0.999757	1
GO:2000436	positive regulation of protein neddylation	1	0.000286	199	0.000861	0.332375	0.950706	1
GO:2000437	regulation of monocyte extravasation	7	0.002004	346	0.001498	1.338144	0.272245	1
GO:2000439	positive regulation of monocyte extravasation	7	0.002004	323	0.001398	1.433430	0.220861	1
GO:2000446	regulation of macrophage migration inhibitory factor signaling pathway	2	0.000573	165	0.000714	0.801728	0.711705	1
GO:2000448	positive regulation of macrophage migration inhibitory factor signaling pathway	1	0.000286	87	0.000377	0.760259	0.731684	1
GO:2000463	positive regulation of excitatory postsynaptic potential	12	0.003435	1289	0.005579	0.615757	0.972848	1
GO:2000465	regulation of glycogen (starch) synthase activity	7	0.002004	358	0.001550	1.293290	0.300211	1
GO:2000471	regulation of hematopoietic stem cell migration	1	0.000286	127	0.000550	0.520808	0.853484	1
GO:2000473	positive regulation of hematopoietic stem cell migration	1	0.000286	127	0.000550	0.520808	0.853484	1
GO:2000474	regulation of opioid receptor signaling pathway	2	0.000573	106	0.000459	1.247973	0.475953	1
GO:2000476	positive regulation of opioid receptor signaling pathway	1	0.000286	25	0.000108	2.645703	0.314764	1
GO:2000489	regulation of hepatic stellate cell activation	2	0.000573	327	0.001415	0.404542	0.957736	1
GO:2000490	negative regulation of hepatic stellate cell activation	1	0.000286	118	0.000511	0.560530	0.832116	1
GO:2000491	positive regulation of hepatic stellate cell activation	1	0.000286	209	0.000905	0.316472	0.957628	1
GO:2000492	regulation of interleukin-18-mediated signaling pathway	2	0.000573	249	0.001078	0.531266	0.889701	1
GO:2000493	negative regulation of interleukin-18-mediated signaling pathway	2	0.000573	121	0.000524	1.093266	0.545912	1
GO:2000508	regulation of dendritic cell chemotaxis	2	0.000573	585	0.002532	0.226128	0.998593	1
GO:2000510	positive regulation of dendritic cell chemotaxis	1	0.000286	467	0.002021	0.141633	0.999148	1
GO:2000514	regulation of CD4-positive, alpha-beta T cell activation	49	0.014028	4453	0.019274	0.727821	0.992161	1
GO:2000515	negative regulation of CD4-positive, alpha-beta T cell activation	21	0.006012	1916	0.008293	0.724945	0.948958	1
GO:2000516	positive regulation of CD4-positive, alpha-beta T cell activation	31	0.008875	2728	0.011808	0.751620	0.95885	1
GO:2000520	regulation of immunological synapse formation	4	0.001145	422	0.001827	0.626944	0.87986	1
GO:2000521	negative regulation of immunological synapse formation	1	0.000286	78	0.000338	0.847982	0.692558	1
GO:2000522	positive regulation of immunological synapse formation	3	0.000859	344	0.001489	0.576825	0.891457	1
GO:2000523	regulation of T cell costimulation	4	0.001145	282	0.001221	0.938192	0.616391	1
GO:2000525	positive regulation of T cell costimulation	4	0.001145	275	0.001190	0.962074	0.596843	1
GO:2000526	positive regulation of glycoprotein biosynthetic process involved in immunological synapse formation	1	0.000286	131	0.000567	0.504905	0.862087	1
GO:2000535	regulation of entry of bacterium into host cell	6	0.001718	524	0.002268	0.757358	0.801853	1
GO:2000536	negative regulation of entry of bacterium into host cell	2	0.000573	68	0.000294	1.945370	0.274572	1
GO:2000543	positive regulation of gastrulation	3	0.000859	299	0.001294	0.663638	0.8289	1
GO:2000544	regulation of endothelial cell chemotaxis to fibroblast growth factor	3	0.000859	180	0.000779	1.102376	0.51167	1
GO:2000546	positive regulation of endothelial cell chemotaxis to fibroblast growth factor	2	0.000573	120	0.000519	1.102376	0.541456	1
GO:2000547	regulation of dendritic cell dendrite assembly	1	0.000286	143	0.000619	0.462535	0.884982	1
GO:2000551	regulation of T-helper 2 cell cytokine production	5	0.001431	446	0.001930	0.741509	0.802517	1
GO:2000553	positive regulation of T-helper 2 cell cytokine production	5	0.001431	414	0.001792	0.798823	0.748391	1
GO:2000554	regulation of T-helper 1 cell cytokine production	2	0.000573	397	0.001718	0.333212	0.982745	1
GO:2000556	positive regulation of T-helper 1 cell cytokine production	2	0.000573	397	0.001718	0.333212	0.982745	1
GO:2000557	regulation of immunoglobulin production in mucosal tissue	2	0.000573	56	0.000242	2.362235	0.208061	1
GO:2000558	positive regulation of immunoglobulin production in mucosal tissue	2	0.000573	56	0.000242	2.362235	0.208061	1
GO:2000561	regulation of CD4-positive, alpha-beta T cell proliferation	7	0.002004	579	0.002506	0.799651	0.770207	1
GO:2000562	negative regulation of CD4-positive, alpha-beta T cell proliferation	1	0.000286	225	0.000974	0.293967	0.96674	1
GO:2000563	positive regulation of CD4-positive, alpha-beta T cell proliferation	6	0.001718	363	0.001571	1.093266	0.469114	1
GO:2000564	regulation of CD8-positive, alpha-beta T cell proliferation	1	0.000286	268	0.001160	0.246801	0.982651	1
GO:2000567	regulation of memory T cell activation	1	0.000286	135	0.000584	0.489945	0.870185	1
GO:2000568	positive regulation of memory T cell activation	1	0.000286	135	0.000584	0.489945	0.870185	1
GO:2000571	regulation of interleukin-4-dependent isotype switching to IgE isotypes	3	0.000859	144	0.000623	1.377970	0.371159	1
GO:2000572	positive regulation of interleukin-4-dependent isotype switching to IgE isotypes	3	0.000859	144	0.000623	1.377970	0.371159	1
GO:2000573	positive regulation of DNA biosynthetic process	35	0.010020	2324	0.010059	0.996123	0.532012	1
GO:2000583	regulation of platelet-derived growth factor receptor-alpha signaling pathway	2	0.000573	180	0.000779	0.734917	0.755316	1
GO:2000584	negative regulation of platelet-derived growth factor receptor-alpha signaling pathway	2	0.000573	133	0.000576	0.994625	0.59699	1
GO:2000586	regulation of platelet-derived growth factor receptor-beta signaling pathway	7	0.002004	509	0.002203	0.909623	0.648286	1
GO:2000587	negative regulation of platelet-derived growth factor receptor-beta signaling pathway	7	0.002004	407	0.001762	1.137587	0.418338	1
GO:2000589	regulation of metanephric mesenchymal cell migration	1	0.000286	243	0.001052	0.272192	0.974671	1
GO:2000591	positive regulation of metanephric mesenchymal cell migration	1	0.000286	138	0.000597	0.479294	0.875944	1
GO:2000592	regulation of metanephric DCT cell differentiation	1	0.000286	51	0.000221	1.296913	0.537518	1
GO:2000594	positive regulation of metanephric DCT cell differentiation	1	0.000286	51	0.000221	1.296913	0.537518	1
GO:2000601	positive regulation of Arp2/3 complex-mediated actin nucleation	2	0.000573	248	0.001073	0.533408	0.888375	1
GO:2000612	regulation of thyroid-stimulating hormone secretion	1	0.000286	32	0.000139	2.066955	0.383586	1
GO:2000622	regulation of nuclear-transcribed mRNA catabolic process, nonsense-mediated decay	12	0.003435	936	0.004051	0.847982	0.753034	1
GO:2000623	negative regulation of nuclear-transcribed mRNA catabolic process, nonsense-mediated decay	6	0.001718	497	0.002151	0.798502	0.760394	1
GO:2000628	regulation of miRNA metabolic process	76	0.021758	6434	0.027848	0.781292	0.989614	1
GO:2000629	negative regulation of miRNA metabolic process	25	0.007157	2526	0.010933	0.654618	0.990747	1
GO:2000630	positive regulation of miRNA metabolic process	54	0.015459	4552	0.019703	0.784644	0.972569	1
GO:2000631	regulation of pre-miRNA processing	4	0.001145	201	0.000870	1.316270	0.361484	1
GO:2000632	negative regulation of pre-miRNA processing	4	0.001145	177	0.000766	1.494747	0.280605	1
GO:2000634	regulation of primary miRNA processing	3	0.000859	231	0.001000	0.858994	0.677894	1
GO:2000635	negative regulation of primary miRNA processing	2	0.000573	149	0.000645	0.887820	0.65819	1
GO:2000636	positive regulation of primary miRNA processing	1	0.000286	82	0.000355	0.806617	0.710606	1
GO:2000637	positive regulation of miRNA-mediated gene silencing	8	0.002290	713	0.003086	0.742133	0.842415	1
GO:2000638	regulation of SREBP signaling pathway	4	0.001145	294	0.001273	0.899899	0.648488	1
GO:2000640	positive regulation of SREBP signaling pathway	4	0.001145	158	0.000684	1.674495	0.218892	1
GO:2000641	regulation of early endosome to late endosome transport	6	0.001718	628	0.002718	0.631935	0.911508	1
GO:2000643	positive regulation of early endosome to late endosome transport	5	0.001431	401	0.001736	0.824720	0.723478	1
GO:2000644	regulation of receptor catabolic process	10	0.002863	712	0.003082	0.928969	0.633717	1
GO:2000645	negative regulation of receptor catabolic process	3	0.000859	142	0.000615	1.397378	0.363022	1
GO:2000646	positive regulation of receptor catabolic process	5	0.001431	473	0.002047	0.699182	0.840638	1
GO:2000647	negative regulation of stem cell proliferation	7	0.002004	442	0.001913	1.047507	0.502101	1
GO:2000648	positive regulation of stem cell proliferation	18	0.005153	936	0.004051	1.271973	0.183328	1
GO:2000651	positive regulation of sodium ion transmembrane transporter activity	3	0.000859	126	0.000545	1.574823	0.297616	1
GO:2000655	negative regulation of cellular response to testosterone stimulus	1	0.000286	68	0.000294	0.972685	0.642362	1
GO:2000660	negative regulation of interleukin-1-mediated signaling pathway	10	0.002863	558	0.002415	1.185351	0.338684	1
GO:2000668	regulation of dendritic cell apoptotic process	8	0.002290	535	0.002316	0.989048	0.559509	1
GO:2000669	negative regulation of dendritic cell apoptotic process	1	0.000286	292	0.001264	0.226516	0.987936	1
GO:2000671	regulation of motor neuron apoptotic process	7	0.002004	465	0.002013	0.995695	0.554943	1
GO:2000672	negative regulation of motor neuron apoptotic process	7	0.002004	388	0.001679	1.193294	0.372185	1
GO:2000674	regulation of type B pancreatic cell apoptotic process	12	0.003435	645	0.002792	1.230559	0.275165	1
GO:2000675	negative regulation of type B pancreatic cell apoptotic process	10	0.002863	465	0.002013	1.422421	0.172384	1
GO:2000676	positive regulation of type B pancreatic cell apoptotic process	2	0.000573	180	0.000779	0.734917	0.755316	1
GO:2000677	regulation of transcription regulatory region DNA binding	14	0.004008	677	0.002930	1.367793	0.152986	1
GO:2000689	actomyosin contractile ring assembly actin filament organization	3	0.000859	310	0.001342	0.640089	0.846556	1
GO:2000697	negative regulation of epithelial cell differentiation involved in kidney development	4	0.001145	249	0.001078	1.062531	0.51933	1
GO:2000705	regulation of dense core granule biogenesis	6	0.001718	262	0.001134	1.514715	0.208735	1
GO:2000707	positive regulation of dense core granule biogenesis	2	0.000573	147	0.000636	0.899899	0.650968	1
GO:2000730	regulation of termination of RNA polymerase I transcription	1	0.000286	51	0.000221	1.296913	0.537518	1
GO:2000736	regulation of stem cell differentiation	84	0.024048	4920	0.021295	1.129263	0.143133	1
GO:2000742	regulation of anterior head development	1	0.000286	136	0.000589	0.486342	0.872134	1
GO:2000744	positive regulation of anterior head development	1	0.000286	136	0.000589	0.486342	0.872134	1
GO:2000752	regulation of glucosylceramide catabolic process	2	0.000573	98	0.000424	1.349848	0.436048	1
GO:2000757	negative regulation of peptidyl-lysine acetylation	2	0.000573	90	0.000390	1.469835	0.394548	1
GO:2000765	regulation of cytoplasmic translation	26	0.007443	2141	0.009267	0.803226	0.890586	1
GO:2000766	negative regulation of cytoplasmic translation	4	0.001145	434	0.001878	0.609609	0.892541	1
GO:2000767	positive regulation of cytoplasmic translation	16	0.004581	1122	0.004856	0.943210	0.625654	1
GO:2000769	regulation of establishment or maintenance of cell polarity regulating cell shape	2	0.000573	62	0.000268	2.133631	0.241213	1
GO:2000771	positive regulation of establishment or maintenance of cell polarity regulating cell shape	2	0.000573	62	0.000268	2.133631	0.241213	1
GO:2000772	regulation of cellular senescence	37	0.010593	2350	0.010172	1.041394	0.424478	1
GO:2000773	negative regulation of cellular senescence	27	0.007730	1463	0.006332	1.220676	0.17353	1
GO:2000774	positive regulation of cellular senescence	6	0.001718	535	0.002316	0.741786	0.817062	1
GO:2000779	regulation of double-strand break repair	87	0.024907	6250	0.027052	0.920705	0.796371	1
GO:2000780	negative regulation of double-strand break repair	23	0.006585	1760	0.007618	0.864363	0.784799	1
GO:2000781	positive regulation of double-strand break repair	67	0.019181	4402	0.019053	1.006713	0.494697	1
GO:2000782	regulation of establishment of cell polarity regulating cell shape	2	0.000573	62	0.000268	2.133631	0.241213	1
GO:2000784	positive regulation of establishment of cell polarity regulating cell shape	2	0.000573	62	0.000268	2.133631	0.241213	1
GO:2000785	regulation of autophagosome assembly	25	0.007157	1880	0.008137	0.879555	0.765786	1
GO:2000786	positive regulation of autophagosome assembly	19	0.005439	1014	0.004389	1.239358	0.204179	1
GO:2000804	regulation of termination of RNA polymerase II transcription, poly(A)-coupled	3	0.000859	259	0.001121	0.766130	0.749459	1
GO:2000805	negative regulation of termination of RNA polymerase II transcription, poly(A)-coupled	1	0.000286	120	0.000519	0.551188	0.837119	1
GO:2000806	positive regulation of termination of RNA polymerase II transcription, poly(A)-coupled	2	0.000573	139	0.000602	0.951692	0.620861	1
GO:2000807	regulation of synaptic vesicle clustering	4	0.001145	358	0.001550	0.739023	0.788413	1
GO:2000808	negative regulation of synaptic vesicle clustering	2	0.000573	104	0.000450	1.271973	0.466137	1
GO:2000809	positive regulation of synaptic vesicle clustering	1	0.000286	103	0.000446	0.642161	0.789357	1
GO:2000810	regulation of bicellular tight junction assembly	14	0.004008	1221	0.005285	0.758391	0.880015	1
GO:2000811	negative regulation of anoikis	12	0.003435	1172	0.005073	0.677228	0.938309	1
GO:2000812	regulation of barbed-end actin filament capping	4	0.001145	320	0.001385	0.826782	0.711689	1
GO:2000813	negative regulation of barbed-end actin filament capping	2	0.000573	191	0.000827	0.692592	0.783565	1
GO:2000814	positive regulation of barbed-end actin filament capping	2	0.000573	62	0.000268	2.133631	0.241213	1
GO:2000821	regulation of grooming behavior	2	0.000573	107	0.000463	1.236310	0.480819	1
GO:2000826	regulation of heart morphogenesis	4	0.001145	246	0.001065	1.075489	0.509935	1
GO:2000827	mitochondrial RNA surveillance	1	0.000286	18	0.000078	3.674587	0.23826	1
GO:2000831	regulation of steroid hormone secretion	9	0.002577	884	0.003826	0.673397	0.916209	1
GO:2000832	negative regulation of steroid hormone secretion	3	0.000859	160	0.000693	1.240173	0.43529	1
GO:2000833	positive regulation of steroid hormone secretion	6	0.001718	612	0.002649	0.648457	0.899123	1
GO:2000843	regulation of testosterone secretion	1	0.000286	123	0.000532	0.537744	0.844345	1
GO:2000845	positive regulation of testosterone secretion	1	0.000286	123	0.000532	0.537744	0.844345	1
GO:2000846	regulation of corticosteroid hormone secretion	8	0.002290	710	0.003073	0.745268	0.839221	1
GO:2000847	negative regulation of corticosteroid hormone secretion	3	0.000859	160	0.000693	1.240173	0.43529	1
GO:2000848	positive regulation of corticosteroid hormone secretion	5	0.001431	490	0.002121	0.674924	0.861378	1
GO:2000849	regulation of glucocorticoid secretion	6	0.001718	387	0.001675	1.025466	0.530217	1
GO:2000850	negative regulation of glucocorticoid secretion	3	0.000859	121	0.000524	1.639898	0.277247	1
GO:2000851	positive regulation of glucocorticoid secretion	3	0.000859	249	0.001078	0.796898	0.725493	1
GO:2000852	regulation of corticosterone secretion	2	0.000573	223	0.000965	0.593207	0.850024	1
GO:2000854	positive regulation of corticosterone secretion	2	0.000573	202	0.000874	0.654877	0.808904	1
GO:2000855	regulation of mineralocorticoid secretion	2	0.000573	323	0.001398	0.409552	0.955555	1
GO:2000857	positive regulation of mineralocorticoid secretion	2	0.000573	241	0.001043	0.548901	0.878668	1
GO:2000858	regulation of aldosterone secretion	2	0.000573	323	0.001398	0.409552	0.955555	1
GO:2000860	positive regulation of aldosterone secretion	2	0.000573	241	0.001043	0.548901	0.878668	1
GO:2000864	regulation of estradiol secretion	1	0.000286	96	0.000416	0.688985	0.765831	1
GO:2000866	positive regulation of estradiol secretion	1	0.000286	66	0.000286	1.002160	0.631379	1
GO:2000878	positive regulation of oligopeptide transport	1	0.000286	78	0.000338	0.847982	0.692558	1
GO:2000880	positive regulation of dipeptide transport	1	0.000286	78	0.000338	0.847982	0.692558	1
GO:2000891	cellobiose metabolic process	1	0.000286	30	0.000130	2.204752	0.36466	1
GO:2000892	cellobiose catabolic process	1	0.000286	30	0.000130	2.204752	0.36466	1
GO:2000900	cyclodextrin metabolic process	2	0.000573	87	0.000377	1.520519	0.378623	1
GO:2000973	regulation of pro-B cell differentiation	6	0.001718	666	0.002883	0.595879	0.935753	1
GO:2000974	negative regulation of pro-B cell differentiation	1	0.000286	347	0.001502	0.190613	0.994753	1
GO:2000977	regulation of forebrain neuron differentiation	4	0.001145	295	0.001277	0.896848	0.651081	1
GO:2000978	negative regulation of forebrain neuron differentiation	1	0.000286	244	0.001056	0.271076	0.975052	1
GO:2000980	regulation of inner ear receptor cell differentiation	6	0.001718	597	0.002584	0.664749	0.886189	1
GO:2000981	negative regulation of inner ear receptor cell differentiation	1	0.000286	387	0.001675	0.170911	0.997137	1
GO:2001012	mesenchymal cell differentiation involved in renal system development	4	0.001145	338	0.001463	0.782752	0.750307	1
GO:2001013	epithelial cell proliferation involved in renal tubule morphogenesis	5	0.001431	212	0.000918	1.559966	0.220249	1
GO:2001023	regulation of response to drug	2	0.000573	171	0.000740	0.773597	0.729883	1
GO:2001025	positive regulation of response to drug	1	0.000286	124	0.000537	0.533408	0.846682	1
GO:2001026	regulation of endothelial cell chemotaxis	7	0.002004	1311	0.005674	0.353164	0.999718	1
GO:2001028	positive regulation of endothelial cell chemotaxis	6	0.001718	874	0.003783	0.454068	0.990762	1
GO:2001032	regulation of double-strand break repair via nonhomologous end joining	17	0.004867	1615	0.006990	0.696238	0.9528	1
GO:2001033	negative regulation of double-strand break repair via nonhomologous end joining	7	0.002004	568	0.002458	0.815137	0.75336	1
GO:2001034	positive regulation of double-strand break repair via nonhomologous end joining	12	0.003435	1104	0.004778	0.718941	0.904281	1
GO:2001035	regulation of tongue muscle cell differentiation	3	0.000859	107	0.000463	1.854465	0.221207	1
GO:2001037	positive regulation of tongue muscle cell differentiation	3	0.000859	107	0.000463	1.854465	0.221207	1
GO:2001038	regulation of cellular response to drug	2	0.000573	129	0.000558	1.025466	0.580457	1
GO:2001040	positive regulation of cellular response to drug	1	0.000286	124	0.000537	0.533408	0.846682	1
GO:2001044	regulation of integrin-mediated signaling pathway	13	0.003722	871	0.003770	0.987203	0.555536	1
GO:2001045	negative regulation of integrin-mediated signaling pathway	4	0.001145	182	0.000788	1.453683	0.2973	1
GO:2001046	positive regulation of integrin-mediated signaling pathway	8	0.002290	568	0.002458	0.931586	0.625889	1
GO:2001049	regulation of tendon cell differentiation	1	0.000286	145	0.000628	0.456156	0.88841	1
GO:2001051	positive regulation of tendon cell differentiation	1	0.000286	145	0.000628	0.456156	0.88841	1
GO:2001053	regulation of mesenchymal cell apoptotic process	11	0.003149	755	0.003268	0.963667	0.588853	1
GO:2001054	negative regulation of mesenchymal cell apoptotic process	4	0.001145	554	0.002398	0.477564	0.967344	1
GO:2001057	reactive nitrogen species metabolic process	24	0.006871	1261	0.005458	1.258859	0.154022	1
GO:2001107	negative regulation of Rho guanyl-nucleotide exchange factor activity	1	0.000286	144	0.000623	0.459323	0.886709	1
GO:2001112	regulation of cellular response to hepatocyte growth factor stimulus	1	0.000286	31	0.000134	2.133631	0.374195	1
GO:2001113	negative regulation of cellular response to hepatocyte growth factor stimulus	1	0.000286	31	0.000134	2.133631	0.374195	1
GO:2001135	regulation of endocytic recycling	4	0.001145	587	0.002541	0.450716	0.976937	1
GO:2001136	negative regulation of endocytic recycling	1	0.000286	105	0.000454	0.629929	0.795634	1
GO:2001137	positive regulation of endocytic recycling	1	0.000286	275	0.001190	0.240518	0.984395	1
GO:2001138	regulation of phospholipid transport	16	0.004581	935	0.004047	1.131851	0.343994	1
GO:2001140	positive regulation of phospholipid transport	16	0.004581	935	0.004047	1.131851	0.343994	1
GO:2001148	regulation of dipeptide transmembrane transport	1	0.000286	78	0.000338	0.847982	0.692558	1
GO:2001150	positive regulation of dipeptide transmembrane transport	1	0.000286	78	0.000338	0.847982	0.692558	1
GO:2001169	regulation of ATP biosynthetic process	8	0.002290	816	0.003532	0.648457	0.924574	1
GO:2001171	positive regulation of ATP biosynthetic process	8	0.002290	593	0.002567	0.892311	0.672343	1
GO:2001185	regulation of CD8-positive, alpha-beta T cell activation	3	0.000859	831	0.003597	0.238782	0.999682	1
GO:2001186	negative regulation of CD8-positive, alpha-beta T cell activation	2	0.000573	435	0.001883	0.304104	0.989498	1
GO:2001188	regulation of T cell activation via T cell receptor contact with antigen bound to MHC molecule on antigen presenting cell	1	0.000286	145	0.000628	0.456156	0.88841	1
GO:2001189	negative regulation of T cell activation via T cell receptor contact with antigen bound to MHC molecule on antigen presenting cell	1	0.000286	78	0.000338	0.847982	0.692558	1
GO:2001198	regulation of dendritic cell differentiation	4	0.001145	384	0.001662	0.688985	0.830821	1
GO:2001200	positive regulation of dendritic cell differentiation	3	0.000859	268	0.001160	0.740402	0.769566	1
GO:2001204	regulation of osteoclast development	4	0.001145	271	0.001173	0.976274	0.58541	1
GO:2001205	negative regulation of osteoclast development	3	0.000859	151	0.000654	1.314091	0.399459	1
GO:2001206	positive regulation of osteoclast development	1	0.000286	83	0.000359	0.796898	0.71495	1
GO:2001212	regulation of vasculogenesis	17	0.004867	1185	0.005129	0.948881	0.617916	1
GO:2001214	positive regulation of vasculogenesis	8	0.002290	703	0.003043	0.752689	0.831569	1
GO:2001222	regulation of neuron migration	27	0.007730	1439	0.006228	1.241035	0.153684	1
GO:2001225	regulation of chloride transport	1	0.000286	39	0.000169	1.695963	0.445498	1
GO:2001233	regulation of apoptotic signaling pathway	230	0.065846	17787	0.076988	0.855276	0.994655	1
GO:2001234	negative regulation of apoptotic signaling pathway	142	0.040653	10942	0.047361	0.858366	0.973838	1
GO:2001235	positive regulation of apoptotic signaling pathway	83	0.023762	6991	0.030259	0.785272	0.990978	1
GO:2001236	regulation of extrinsic apoptotic signaling pathway	105	0.030060	7427	0.032147	0.935098	0.770492	1
GO:2001237	negative regulation of extrinsic apoptotic signaling pathway	60	0.017177	4349	0.018824	0.912521	0.779534	1
GO:2001238	positive regulation of extrinsic apoptotic signaling pathway	40	0.011451	2954	0.012786	0.895634	0.778687	1
GO:2001239	regulation of extrinsic apoptotic signaling pathway in absence of ligand	32	0.009161	2192	0.009488	0.965585	0.602504	1
GO:2001240	negative regulation of extrinsic apoptotic signaling pathway in absence of ligand	19	0.005439	1447	0.006263	0.868493	0.760394	1
GO:2001242	regulation of intrinsic apoptotic signaling pathway	107	0.030633	9875	0.042742	0.716684	0.999913	1
GO:2001243	negative regulation of intrinsic apoptotic signaling pathway	63	0.018036	6127	0.026520	0.680102	0.999597	1
GO:2001244	positive regulation of intrinsic apoptotic signaling pathway	35	0.010020	3453	0.014946	0.670429	0.995425	1
GO:2001245	regulation of phosphatidylcholine biosynthetic process	1	0.000286	271	0.001173	0.244069	0.983421	1
GO:2001247	positive regulation of phosphatidylcholine biosynthetic process	1	0.000286	221	0.000957	0.299288	0.964664	1
GO:2001251	negative regulation of chromosome organization	53	0.015173	3847	0.016651	0.911244	0.77018	1
GO:2001252	positive regulation of chromosome organization	77	0.022044	5650	0.024455	0.901412	0.835701	1
GO:2001256	regulation of store-operated calcium entry	6	0.001718	506	0.002190	0.784299	0.774878	1
GO:2001259	positive regulation of cation channel activity	17	0.004867	852	0.003688	1.319746	0.155686	1
GO:2001279	regulation of unsaturated fatty acid biosynthetic process	12	0.003435	651	0.002818	1.219218	0.285262	1
GO:2001280	positive regulation of unsaturated fatty acid biosynthetic process	7	0.002004	508	0.002199	0.911413	0.646297	1
GO:2001286	regulation of caveolin-mediated endocytosis	3	0.000859	217	0.000939	0.914413	0.636823	1
GO:2001287	negative regulation of caveolin-mediated endocytosis	1	0.000286	54	0.000234	1.224862	0.55803	1
GO:2001288	positive regulation of caveolin-mediated endocytosis	2	0.000573	131	0.000567	1.009810	0.588786	1
