## Supplementary Dataset 1 for "GOntact: using chromatin contacts to infer target genes and Gene Ontology enrichments for *cis*-regulatory elements": GOntact_enrichment_results.txt (part 1 of 2)

#TotalForeground 3493
#TotalBackground 943554016
GOID	GOName	NbAssociatedForeground	Observed	NbAssociatedBackground	Expected	Enrichment	PValue	FDR
GO:0019219	regulation of nucleobase-containing compound metabolic process	1721	0.492700	405486035	0.429743	1.146498	4.16035e-14	3.02007e-10
GO:0051252	regulation of RNA metabolic process	1638	0.468938	383675958	0.406629	1.153234	5.36996e-14	3.02007e-10
GO:0006357	regulation of transcription by RNA polymerase II	1284	0.367592	292991312	0.310519	1.183800	3.89186e-13	1.45919e-09
GO:0006355	regulation of DNA-templated transcription	1523	0.436015	356838998	0.378186	1.152911	1.57111e-12	2.20899e-09
GO:0045892	negative regulation of DNA-templated transcription	877	0.251074	190721307	0.202131	1.242134	1.35336e-12	2.20899e-09
GO:0048513	animal organ development	915	0.261952	200217523	0.212195	1.234489	1.35396e-12	2.20899e-09
GO:0051253	negative regulation of RNA metabolic process	946	0.270827	207826141	0.220259	1.229587	1.12599e-12	2.20899e-09
GO:1902679	negative regulation of RNA biosynthetic process	877	0.251074	190828867	0.202245	1.241434	1.53015e-12	2.20899e-09
GO:2001141	regulation of RNA biosynthetic process	1523	0.436015	357774533	0.379178	1.149896	3.7091e-12	4.63555e-09
GO:0009653	anatomical structure morphogenesis	908	0.259948	199792013	0.211744	1.227654	5.87986e-12	6.61366e-09
GO:0045934	negative regulation of nucleobase-containing compound metabolic process	984	0.281706	221268184	0.234505	1.201280	6.40503e-11	6.00365e-08
GO:0045944	positive regulation of transcription by RNA polymerase II	813	0.232751	178160912	0.188819	1.232669	5.97478e-11	6.00365e-08
GO:0000122	negative regulation of transcription by RNA polymerase II	692	0.198111	149006675	0.157921	1.254494	1.53627e-10	1.32923e-07
GO:0048598	embryonic morphogenesis	368	0.105354	71349005	0.075617	1.393247	1.66783e-10	1.33998e-07
GO:0048731	system development	701	0.200687	151578691	0.160647	1.249246	2.28916e-10	1.60928e-07
GO:0051254	positive regulation of RNA metabolic process	1061	0.303750	242215831	0.256706	1.183262	2.2792e-10	1.60928e-07
GO:0021612	facial nerve structural organization	25	0.007157	1512599	0.001603	4.464619	1.45538e-09	9.62949e-07
GO:0021615	glossopharyngeal nerve morphogenesis	23	0.006585	1293932	0.001371	4.801584	1.70192e-09	1.06351e-06
GO:0007389	pattern specification process	317	0.090753	61088200	0.064743	1.401749	1.92106e-09	1.13727e-06
GO:0048562	embryonic organ morphogenesis	134	0.038362	20994544	0.022250	1.724116	2.76866e-09	1.5571e-06
GO:0048704	embryonic skeletal system morphogenesis	95	0.027197	13362638	0.014162	1.920435	4.38062e-09	2.34634e-06
GO:0010558	negative regulation of macromolecule biosynthetic process	1188	0.340109	278632852	0.295301	1.151734	5.60117e-09	2.86373e-06
GO:0010468	regulation of gene expression	1929	0.552247	475648155	0.504103	1.095506	6.74227e-09	3.29726e-06
GO:0021604	cranial nerve structural organization	26	0.007443	1775514	0.001882	3.955646	7.9141e-09	3.70908e-06
GO:0010556	regulation of macromolecule biosynthetic process	1958	0.560550	483834233	0.512779	1.093161	8.49153e-09	3.82051e-06
GO:0080090	regulation of primary metabolic process	2015	0.576868	499611008	0.529499	1.089460	1.03399e-08	4.47318e-06
GO:0009952	anterior/posterior pattern specification	153	0.043802	25554749	0.027084	1.617290	1.29317e-08	5.38726e-06
GO:0009890	negative regulation of biosynthetic process	1212	0.346980	286120035	0.303237	1.144254	1.52348e-08	6.12005e-06
GO:0045893	positive regulation of DNA-templated transcription	997	0.285428	230601234	0.244396	1.167889	1.60959e-08	6.24301e-06
GO:1902680	positive regulation of RNA biosynthetic process	997	0.285428	231041048	0.244863	1.165666	2.32944e-08	8.73383e-06
GO:0021570	rhombomere 4 development	12	0.003435	369062	0.000391	8.783146	2.47767e-08	8.98996e-06
GO:0060255	regulation of macromolecule metabolic process	2133	0.610650	533379413	0.565288	1.080246	3.04774e-08	1.07128e-05
GO:0021569	rhombomere 3 development	15	0.004294	652510	0.000692	6.209724	4.37338e-08	1.49066e-05
GO:0009889	regulation of biosynthetic process	1996	0.571429	496686191	0.526399	1.085542	5.05481e-08	1.62447e-05
GO:0010605	negative regulation of macromolecule metabolic process	1334	0.381907	319582911	0.338701	1.127562	4.94637e-08	1.62447e-05
GO:0003002	regionalization	231	0.066132	43422931	0.046021	1.437014	5.36966e-08	1.64707e-05
GO:0021546	rhombomere development	21	0.006012	1320574	0.001400	4.295609	5.418e-08	1.64707e-05
GO:0021602	cranial nerve morphogenesis	35	0.010020	3261574	0.003457	2.898738	5.61841e-08	1.66305e-05
GO:0009892	negative regulation of metabolic process	1406	0.402519	340200372	0.360552	1.116397	1.60999e-07	4.5273e-05
GO:0019222	regulation of metabolic process	2243	0.642141	566018424	0.599879	1.070451	1.5844e-07	4.5273e-05
GO:0009887	animal organ morphogenesis	391	0.111938	81929683	0.086831	1.289151	2.27268e-07	6.23489e-05
GO:0001708	cell fate specification	84	0.024048	12406866	0.013149	1.828881	2.44241e-07	6.38889e-05
GO:0061551	trigeminal ganglion development	20	0.005726	1321258	0.001400	4.088938	2.38736e-07	6.38889e-05
GO:0060216	definitive hemopoiesis	30	0.008589	2722902	0.002886	2.976168	2.79454e-07	7.14387e-05
GO:0030878	thyroid gland development	49	0.014028	5874295	0.006226	2.253245	3.16739e-07	7.69606e-05
GO:0048856	anatomical structure development	1609	0.460636	395105444	0.418742	1.100047	3.14166e-07	7.69606e-05
GO:0060411	cardiac septum morphogenesis	99	0.028342	15522129	0.016451	1.722868	3.21582e-07	7.69606e-05
GO:0048705	skeletal system morphogenesis	120	0.034354	19958997	0.021153	1.624092	3.79237e-07	8.88678e-05
GO:0007399	nervous system development	385	0.110220	81286573	0.086149	1.279411	5.91078e-07	0.000135683
GO:0009888	tissue development	494	0.141426	108256599	0.114733	1.232653	8.78082e-07	0.000197533
GO:0010467	gene expression	279	0.079874	56375109	0.059748	1.336857	9.4925e-07	0.00020533
GO:0060442	branching involved in prostate gland morphogenesis	26	0.007443	2286076	0.002423	3.072210	9.46927e-07	0.00020533
GO:0007423	sensory organ development	167	0.047810	30676786	0.032512	1.470533	1.04647e-06	0.000222088
GO:0051866	general adaptation syndrome	12	0.003435	532233	0.000564	6.090425	1.15631e-06	0.000240856
GO:0061550	cranial ganglion development	21	0.006012	1608860	0.001705	3.525894	1.25943e-06	0.000257564
GO:0021986	habenula development	16	0.004581	980488	0.001039	4.408044	1.42786e-06	0.000286795
GO:0048732	gland development	229	0.065560	45018582	0.047712	1.374079	1.50949e-06	0.000297872
GO:0060527	prostate epithelial cord arborization involved in prostate glandular acinus morphogenesis	19	0.005439	1376860	0.001459	3.727623	1.79654e-06	0.000348405
GO:0048863	stem cell differentiation	107	0.030633	17868481	0.018937	1.617575	1.88127e-06	0.000358653
GO:0045596	negative regulation of cell differentiation	487	0.139422	107316903	0.113737	1.225827	1.92218e-06	0.000360345
GO:0071376	cellular response to corticotropin-releasing hormone stimulus	19	0.005439	1393452	0.001477	3.683238	2.13023e-06	0.0003928
GO:0048619	embryonic hindgut morphogenesis	15	0.004294	900517	0.000954	4.499534	2.35205e-06	0.000419935
GO:0060740	prostate gland epithelium morphogenesis	35	0.010020	3848335	0.004079	2.456764	2.32305e-06	0.000419935
GO:1990823	response to leukemia inhibitory factor	112	0.032064	19108023	0.020251	1.583326	2.83156e-06	0.000497647
GO:0048608	reproductive structure development	176	0.050386	33302508	0.035295	1.427591	3.05094e-06	0.000527953
GO:0006127	glycerol-3-phosphate shuttle	12	0.003435	591915	0.000627	5.476336	3.38678e-06	0.000574854
GO:0048762	mesenchymal cell differentiation	117	0.033496	20268832	0.021481	1.559284	3.42419e-06	0.000574854
GO:0060135	maternal process involved in female pregnancy	41	0.011738	4981140	0.005279	2.223429	3.77885e-06	0.000625066
GO:0032502	developmental process	2115	0.605497	535995855	0.568061	1.065902	3.97905e-06	0.000648643
GO:1990830	cellular response to leukemia inhibitory factor	106	0.030346	18011877	0.019089	1.589700	4.36223e-06	0.000700948
GO:0048869	cellular developmental process	1440	0.412253	354388529	0.375589	1.097617	4.66579e-06	0.000739166
GO:0045595	regulation of cell differentiation	944	0.270255	224461393	0.237889	1.136053	5.14515e-06	0.000803786
GO:0030154	cell differentiation	1263	0.361580	307895507	0.326315	1.108073	5.63672e-06	0.000868518
GO:0009059	macromolecule biosynthetic process	815	0.233324	191636947	0.203101	1.148806	6.90185e-06	0.00104908
GO:0001764	neuron migration	127	0.036358	22807223	0.024172	1.504179	7.20825e-06	0.00108105
GO:0048665	neuron fate specification	41	0.011738	5129053	0.005436	2.159309	7.44204e-06	0.00110142
GO:0048729	tissue morphogenesis	306	0.087604	64569472	0.068432	1.280154	8.86387e-06	0.00129482
GO:0008406	gonad development	134	0.038362	24486470	0.025951	1.478246	9.27682e-06	0.00133777
GO:0001654	eye development	123	0.035213	22075622	0.023396	1.505083	9.70628e-06	0.00137371
GO:0051093	negative regulation of developmental process	632	0.180933	145449183	0.154150	1.173746	9.77036e-06	0.00137371
GO:2000794	regulation of epithelial cell proliferation involved in lung morphogenesis	21	0.006012	1847399	0.001958	3.070625	1.00591e-05	0.00139684
GO:0030539	male genitalia development	34	0.009734	3970312	0.004208	2.313249	1.09967e-05	0.00150842
GO:0033574	response to testosterone	43	0.012310	5617670	0.005954	2.067666	1.26152e-05	0.00170959
GO:0048286	lung alveolus development	60	0.017177	8894889	0.009427	1.822128	1.30542e-05	0.00174802
GO:0060487	lung epithelial cell differentiation	31	0.008875	3495144	0.003704	2.395879	1.36168e-05	0.00180191
GO:0043435	response to corticotropin-releasing hormone	20	0.005726	1771040	0.001877	3.050491	1.76916e-05	0.0023139
GO:0048706	embryonic skeletal system development	60	0.017177	9012090	0.009551	1.798432	1.88857e-05	0.00244168
GO:0042472	inner ear morphogenesis	74	0.021185	11869641	0.012580	1.684078	1.92603e-05	0.00246181
GO:0060479	lung cell differentiation	32	0.009161	3782746	0.004009	2.285130	2.46353e-05	0.00311346
GO:2000195	negative regulation of female gonad development	8	0.002290	306658	0.000325	7.046993	2.49623e-05	0.00311974
GO:0021757	caudate nucleus development	11	0.003149	612211	0.000649	4.853553	2.55939e-05	0.00312913
GO:0021758	putamen development	11	0.003149	612211	0.000649	4.853553	2.55939e-05	0.00312913
GO:0048870	cell motility	631	0.180647	146592720	0.155362	1.162747	2.87492e-05	0.00347711
GO:0060272	embryonic skeletal joint morphogenesis	22	0.006298	2153320	0.002282	2.759830	3.08703e-05	0.00369393
GO:0060485	mesenchyme development	65	0.018609	10217097	0.010828	1.718518	3.34246e-05	0.00395747
GO:0003156	regulation of animal organ formation	37	0.010593	4758017	0.005043	2.100603	3.5331e-05	0.00413962
GO:1904948	midbrain dopaminergic neuron differentiation	21	0.006012	2027394	0.002149	2.798010	3.80754e-05	0.00441518
GO:0042118	endothelial cell activation	15	0.004294	1148074	0.001217	3.529308	3.87267e-05	0.00444488
GO:0003148	outflow tract septum morphogenesis	44	0.012597	6104441	0.006470	1.947040	4.03936e-05	0.00458937
GO:0061458	reproductive system development	38	0.010879	5013840	0.005314	2.047299	4.74967e-05	0.00534243
GO:0060501	positive regulation of epithelial cell proliferation involved in lung morphogenesis	18	0.005153	1617817	0.001715	3.005462	5.45598e-05	0.00607613
GO:0021649	vestibulocochlear nerve structural organization	13	0.003722	919065	0.000974	3.820897	5.67671e-05	0.00608111
GO:0061552	ganglion morphogenesis	13	0.003722	919065	0.000974	3.820897	5.67671e-05	0.00608111
GO:1903375	facioacoustic ganglion development	13	0.003722	919065	0.000974	3.820897	5.67671e-05	0.00608111
GO:1904835	dorsal root ganglion morphogenesis	13	0.003722	919065	0.000974	3.820897	5.67671e-05	0.00608111
GO:0006072	glycerol-3-phosphate metabolic process	13	0.003722	926603	0.000982	3.789813	6.15479e-05	0.00629355
GO:0010594	regulation of endothelial cell migration	142	0.040653	27373722	0.029011	1.401273	6.15352e-05	0.00629355
GO:0035107	appendage morphogenesis	109	0.031205	19920475	0.021112	1.478070	6.07039e-05	0.00629355
GO:0035108	limb morphogenesis	109	0.031205	19920475	0.021112	1.478070	6.07039e-05	0.00629355
GO:0048532	anatomical structure arrangement	26	0.007443	2921335	0.003096	2.404142	6.08184e-05	0.00629355
GO:0097374	sensory neuron axon guidance	13	0.003722	929066	0.000985	3.779766	6.31839e-05	0.00640264
GO:0043586	tongue development	18	0.005153	1639949	0.001738	2.964902	6.4596e-05	0.00648728
GO:0001974	blood vessel remodeling	54	0.015459	8236231	0.008729	1.771061	7.00241e-05	0.00693817
GO:0030856	regulation of epithelial cell differentiation	142	0.040653	27457010	0.029100	1.397022	7.03193e-05	0.00693817
GO:0060004	reflex	35	0.010020	4555318	0.004828	2.075475	7.10124e-05	0.00694563
GO:2000026	regulation of multicellular organismal development	840	0.240481	201665063	0.213729	1.125167	7.67406e-05	0.00744119
GO:0001667	ameboidal-type cell migration	104	0.029774	18942431	0.020076	1.483084	7.80777e-05	0.00750613
GO:0006584	catecholamine metabolic process	45	0.012883	6494974	0.006884	1.871558	8.1165e-05	0.0076718
GO:0009712	catechol-containing compound metabolic process	45	0.012883	6494974	0.006884	1.871558	8.1165e-05	0.0076718
GO:0007519	skeletal muscle tissue development	74	0.021185	12463462	0.013209	1.603841	8.62922e-05	0.00802161
GO:0060420	regulation of heart growth	65	0.018609	10564687	0.011197	1.661977	8.5597e-05	0.00802161
GO:0048839	inner ear development	58	0.016605	9163769	0.009712	1.709708	9.73905e-05	0.00897909
GO:0010604	positive regulation of macromolecule metabolic process	1481	0.423991	370823205	0.393007	1.078838	0.000100695	0.00920826
GO:0001759	organ induction	31	0.008875	3923029	0.004158	2.134560	0.0001095	0.00992893
GO:0007040	lysosome organization	61	0.017463	9837779	0.010426	1.674947	0.000112949	0.00992893
GO:0030850	prostate gland development	23	0.006585	2524497	0.002676	2.461054	0.000112058	0.00992893
GO:0035239	tube morphogenesis	253	0.072431	54038931	0.057272	1.264684	0.000112989	0.00992893
GO:0080171	lytic vacuole organization	61	0.017463	9837779	0.010426	1.674947	0.000112949	0.00992893
GO:0007195	adenylate cyclase-inhibiting dopamine receptor signaling pathway	7	0.002004	285126	0.000302	6.631769	0.000115337	0.0100567
GO:0050793	regulation of developmental process	1286	0.368165	319306785	0.338409	1.087930	0.00011848	0.0102513
GO:0048806	genitalia development	46	0.013169	6836102	0.007245	1.817680	0.000130613	0.0111469
GO:0110110	positive regulation of animal organ morphogenesis	39	0.011165	5467049	0.005794	1.926992	0.000130814	0.0111469
GO:0030326	embryonic limb morphogenesis	94	0.026911	17014504	0.018032	1.492371	0.000135886	0.0113218
GO:0035113	embryonic appendage morphogenesis	94	0.026911	17014504	0.018032	1.492371	0.000135886	0.0113218
GO:0048644	muscle organ morphogenesis	18	0.005153	1741895	0.001846	2.791378	0.000135	0.0113218
GO:0021754	facial nucleus development	8	0.002290	393353	0.000417	5.493836	0.000138232	0.0113568
GO:0048523	negative regulation of cellular process	2038	0.583453	521586692	0.552789	1.055470	0.000138325	0.0113568
GO:0001763	morphogenesis of a branching structure	150	0.042943	29762303	0.031543	1.361422	0.00014206	0.0115789
GO:0001658	branching involved in ureteric bud morphogenesis	48	0.013742	7266687	0.007701	1.784321	0.000144096	0.0116545
GO:0061548	ganglion development	25	0.007157	2914332	0.003089	2.317230	0.000145059	0.0116545
GO:0060013	righting reflex	16	0.004581	1448042	0.001535	2.984743	0.000148592	0.0118536
GO:0048519	negative regulation of biological process	2080	0.595477	533446058	0.565358	1.053273	0.000169397	0.0134181
GO:0016477	cell migration	542	0.155167	126433308	0.133997	1.157993	0.000172737	0.013587
GO:0042733	embryonic digit morphogenesis	56	0.016032	8971751	0.009508	1.686083	0.000178309	0.013912
GO:0061061	muscle structure development	108	0.030919	20289724	0.021504	1.437857	0.000179342	0.013912
GO:0036484	trunk neural crest cell migration	13	0.003722	1036343	0.001098	3.388504	0.000182488	0.0139634
GO:0036486	ventral trunk neural crest cell migration	13	0.003722	1036343	0.001098	3.388504	0.000182488	0.0139634
GO:0010557	positive regulation of macromolecule biosynthetic process	1281	0.366733	318926198	0.338005	1.084993	0.000192506	0.0146304
GO:0030534	adult behavior	127	0.036358	24683924	0.026161	1.389817	0.000201776	0.015232
GO:0009880	embryonic pattern specification	55	0.015746	8833940	0.009362	1.681808	0.000214929	0.0160517
GO:0050678	regulation of epithelial cell proliferation	262	0.075007	56829344	0.060229	1.245365	0.000215488	0.0160517
GO:0061138	morphogenesis of a branching epithelium	140	0.040080	27742664	0.029402	1.363164	0.000220746	0.0163352
GO:0048638	regulation of developmental growth	233	0.066705	49839751	0.052821	1.262840	0.000226523	0.016545
GO:0050883	musculoskeletal movement, spinal reflex action	7	0.002004	318593	0.000338	5.935127	0.000225507	0.016545
GO:0060284	regulation of cell development	534	0.152877	124821260	0.132288	1.155636	0.000233028	0.0169103
GO:0003181	atrioventricular valve morphogenesis	35	0.010020	4861162	0.005152	1.944895	0.00023666	0.0170638
GO:0060560	developmental growth involved in morphogenesis	116	0.033209	22271871	0.023604	1.406920	0.000238586	0.0170931
GO:0061140	lung secretory cell differentiation	15	0.004294	1360814	0.001442	2.977561	0.000241396	0.0171849
GO:0070848	response to growth factor	247	0.070713	53349190	0.056541	1.250654	0.000256708	0.01816
GO:0042127	regulation of cell population proliferation	908	0.259948	221415042	0.234661	1.107763	0.000261275	0.0183677
GO:0021855	hypothalamus cell migration	17	0.004867	1686182	0.001787	2.723408	0.000269841	0.018852
GO:0021571	rhombomere 5 development	8	0.002290	436964	0.000463	4.945526	0.000278544	0.0193399
GO:0021828	gonadotrophin-releasing hormone neuronal migration to the hypothalamus	14	0.004008	1232645	0.001306	3.068020	0.000285312	0.0194496
GO:0021856	hypothalamic tangential migration using cell-axon interactions	14	0.004008	1232645	0.001306	3.068020	0.000285312	0.0194496
GO:1901509	regulation of endothelial tube morphogenesis	13	0.003722	1085906	0.001151	3.233846	0.000283739	0.0194496
GO:0045655	regulation of monocyte differentiation	32	0.009161	4342502	0.004602	1.990573	0.000288454	0.0195454
GO:0001837	epithelial to mesenchymal transition	84	0.024048	15202930	0.016112	1.492520	0.000296697	0.0199835
GO:0048846	axon extension involved in axon guidance	20	0.005726	2199862	0.002331	2.455855	0.000309993	0.0205106
GO:0065007	biological regulation	3106	0.889207	820854860	0.869961	1.022123	0.000307214	0.0205106
GO:1902284	neuron projection extension involved in neuron projection guidance	20	0.005726	2199862	0.002331	2.455855	0.000309993	0.0205106
GO:0060070	canonical Wnt signaling pathway	77	0.022044	13691257	0.014510	1.519202	0.000313554	0.0206249
GO:0009954	proximal/distal pattern formation	37	0.010593	5339407	0.005659	1.871875	0.000327524	0.0214186
GO:0072106	regulation of ureteric bud formation	12	0.003435	964932	0.001023	3.359330	0.000342708	0.0221539
GO:0072107	positive regulation of ureteric bud formation	12	0.003435	964932	0.001023	3.359330	0.000342708	0.0221539
GO:0007507	heart development	205	0.058689	43482159	0.046083	1.273535	0.000350857	0.0225511
GO:0097491	sympathetic neuron projection guidance	13	0.003722	1113534	0.001180	3.153610	0.00035862	0.0229191
GO:0021516	dorsal spinal cord development	16	0.004581	1573413	0.001668	2.746916	0.000366817	0.0232522
GO:0055024	regulation of cardiac muscle tissue development	12	0.003435	972781	0.001031	3.332225	0.000367967	0.0232522
GO:0010595	positive regulation of endothelial cell migration	97	0.027770	18235268	0.019326	1.436904	0.000378056	0.0236243
GO:2000737	negative regulation of stem cell differentiation	38	0.010879	5578076	0.005912	1.840210	0.000377604	0.0236243
GO:0046620	regulation of organ growth	85	0.024334	15562836	0.016494	1.475361	0.000387841	0.0240093
GO:0048026	positive regulation of mRNA splicing, via spliceosome	32	0.009161	4420462	0.004685	1.955467	0.000388486	0.0240093
GO:0001709	cell fate determination	48	0.013742	7608579	0.008064	1.704142	0.00039246	0.0241158
GO:0048699	generation of neurons	30	0.008589	4045045	0.004287	2.003393	0.000394498	0.0241158
GO:0030111	regulation of Wnt signaling pathway	239	0.068423	51837477	0.054939	1.245438	0.000402677	0.0244828
GO:0071345	cellular response to cytokine stimulus	320	0.091612	71763224	0.076056	1.204526	0.000408917	0.0247285
GO:0018958	phenol-containing compound metabolic process	62	0.017750	10569730	0.011202	1.584514	0.000412996	0.0248416
GO:0021637	trigeminal nerve structural organization	13	0.003722	1133536	0.001201	3.097963	0.00042278	0.0252948
GO:0048518	positive regulation of biological process	2255	0.645577	583352403	0.618250	1.044200	0.000447486	0.0266313
GO:0060828	regulation of canonical Wnt signaling pathway	193	0.055253	40823957	0.043266	1.277057	0.000453568	0.0268512
GO:0060687	regulation of branching involved in prostate gland morphogenesis	10	0.002863	721153	0.000764	3.745767	0.000456857	0.0269043
GO:0050767	regulation of neurogenesis	258	0.073862	56617212	0.060004	1.230947	0.000463532	0.0271552
GO:0141187	nucleic acid biosynthetic process	327	0.093616	73679679	0.078087	1.198859	0.000477569	0.0278326
GO:0061217	regulation of mesonephros development	12	0.003435	1004616	0.001065	3.226631	0.000487169	0.0282458
GO:0002903	negative regulation of B cell apoptotic process	20	0.005726	2285578	0.002422	2.363753	0.000496571	0.0286432
GO:0003179	heart valve morphogenesis	60	0.017177	10231103	0.010843	1.584152	0.000508338	0.0290243
GO:0098598	learned vocalization behavior or vocal learning	13	0.003722	1156015	0.001225	3.037722	0.000506255	0.0290243
GO:2001014	regulation of skeletal muscle cell differentiation	27	0.007730	3551313	0.003764	2.053728	0.000518904	0.0294779
GO:0030858	positive regulation of epithelial cell differentiation	60	0.017177	10248414	0.010862	1.581477	0.000529205	0.0296365
GO:0033144	negative regulation of intracellular steroid hormone receptor signaling pathway	49	0.014028	7927318	0.008402	1.669698	0.000532234	0.0296365
GO:0045665	negative regulation of neuron differentiation	70	0.020040	12413124	0.013156	1.523299	0.000530268	0.0296365
GO:1905940	negative regulation of gonad development	8	0.002290	482132	0.000511	4.482210	0.000529178	0.0296365
GO:0021953	central nervous system neuron differentiation	93	0.026625	17546603	0.018596	1.431720	0.0005494	0.0304416
GO:0051094	positive regulation of developmental process	755	0.216147	182966046	0.193912	1.114666	0.000554117	0.0305525
GO:0042297	vocal learning	12	0.003435	1026337	0.001088	3.158344	0.000585914	0.031992
GO:0098596	imitative learning	12	0.003435	1026337	0.001088	3.158344	0.000585914	0.031992
GO:0043010	camera-type eye development	87	0.024907	16257676	0.017230	1.445536	0.000613519	0.0333375
GO:0045637	regulation of myeloid cell differentiation	166	0.047524	34626263	0.036698	1.295003	0.000616509	0.0333389
GO:0030900	forebrain development	69	0.019754	12286015	0.013021	1.517072	0.000641761	0.0342111
GO:0060037	pharyngeal system development	28	0.008016	3791412	0.004018	1.994919	0.000641573	0.0342111
GO:0060161	positive regulation of dopamine receptor signaling pathway	9	0.002577	621795	0.000659	3.909880	0.000641542	0.0342111
GO:0060415	muscle tissue morphogenesis	69	0.019754	12294213	0.013030	1.516061	0.000652751	0.0346328
GO:0009891	positive regulation of biosynthetic process	1309	0.374749	328911231	0.348588	1.075051	0.000661128	0.0349125
GO:0007517	muscle organ development	90	0.025766	17014848	0.018033	1.428837	0.000707945	0.0366372
GO:0008284	positive regulation of cell population proliferation	555	0.158889	131835420	0.139722	1.137180	0.000710073	0.0366372
GO:0045454	cell redox homeostasis	47	0.013455	7619280	0.008075	1.666296	0.000709478	0.0366372
GO:0048522	positive regulation of cellular process	2184	0.625251	564923852	0.598719	1.044314	0.000704065	0.0366372
GO:0090497	mesenchymal cell migration	60	0.017177	10376896	0.010998	1.561895	0.000709653	0.0366372
GO:0021952	central nervous system projection neuron axonogenesis	34	0.009734	4991849	0.005290	1.839864	0.000741445	0.0380811
GO:0008585	female gonad development	37	0.010593	5598245	0.005933	1.785328	0.000763626	0.0390421
GO:0043409	negative regulation of MAPK cascade	130	0.037217	26289814	0.027863	1.335746	0.000769822	0.0391808
GO:0072075	metanephric mesenchyme development	15	0.004294	1528706	0.001620	2.650547	0.000784996	0.0397731
GO:0030182	neuron differentiation	241	0.068995	53018902	0.056191	1.227876	0.000802883	0.040497
GO:0051028	mRNA transport	100	0.028629	19368510	0.020527	1.394672	0.000806801	0.040513
GO:0051216	cartilage development	96	0.027484	18459628	0.019564	1.404806	0.000813533	0.0406694
GO:0031223	auditory behavior	15	0.004294	1535194	0.001627	2.639345	0.000818427	0.040733
GO:0007411	axon guidance	171	0.048955	36075392	0.038234	1.280422	0.00083453	0.0409342
GO:0021785	branchiomotor neuron axon guidance	17	0.004867	1868368	0.001980	2.457846	0.000832073	0.0409342
GO:0061549	sympathetic ganglion development	18	0.005153	2037915	0.002160	2.385913	0.000830693	0.0409342
GO:0072074	kidney mesenchyme development	15	0.004294	1538707	0.001631	2.633319	0.000837026	0.0409342
GO:0048634	regulation of muscle organ development	45	0.012883	7271335	0.007706	1.671732	0.000850864	0.0414308
GO:0030910	olfactory placode formation	10	0.002863	787314	0.000834	3.430996	0.000885	0.0427231
GO:0061197	fungiform papilla morphogenesis	7	0.002004	402193	0.000426	4.701449	0.000884187	0.0427231
GO:0048514	blood vessel morphogenesis	111	0.031778	21971803	0.023286	1.364663	0.00089887	0.0431342
GO:0071788	endoplasmic reticulum tubular network maintenance	5	0.001431	195151	0.000207	6.920977	0.000901185	0.0431342
GO:0009713	catechol-containing compound biosynthetic process	29	0.008302	4082441	0.004327	1.918873	0.000936187	0.0444313
GO:0042423	catecholamine biosynthetic process	29	0.008302	4082441	0.004327	1.918873	0.000936187	0.0444313
GO:0055025	positive regulation of cardiac muscle tissue development	8	0.002290	529468	0.000561	4.081487	0.000961776	0.0452638
GO:1902036	regulation of hematopoietic stem cell differentiation	29	0.008302	4089752	0.004334	1.915443	0.000961386	0.0452638
GO:0050789	regulation of biological process	3056	0.874893	808349204	0.856707	1.021228	0.000987513	0.0462814
GO:0001755	neural crest cell migration	58	0.016605	10097724	0.010702	1.551575	0.000997811	0.0463221
GO:0016202	regulation of striated muscle tissue development	44	0.012597	7131656	0.007558	1.666597	0.00102133	0.0463221
GO:0031128	developmental induction	35	0.010020	5287884	0.005604	1.787946	0.00101428	0.0463221
GO:0032665	regulation of interleukin-21 production	9	0.002577	664713	0.000704	3.657434	0.00101791	0.0463221
GO:0032745	positive regulation of interleukin-21 production	9	0.002577	664713	0.000704	3.657434	0.00101791	0.0463221
GO:0061055	myotome development	7	0.002004	412194	0.000437	4.587378	0.00101741	0.0463221
GO:0097485	neuron projection guidance	171	0.048955	36244526	0.038413	1.274447	0.00101404	0.0463221
GO:0098528	skeletal muscle fiber differentiation	11	0.003149	944992	0.001002	3.144363	0.00100812	0.0463221
GO:0055021	regulation of cardiac muscle tissue growth	54	0.015459	9251186	0.009805	1.576756	0.00103256	0.0466435
GO:0048666	neuron development	124	0.035500	25116638	0.026619	1.333609	0.00105952	0.0474801
GO:2000194	regulation of female gonad development	8	0.002290	537388	0.000570	4.021335	0.00105596	0.0474801
GO:1901861	regulation of muscle tissue development	46	0.013169	7566692	0.008019	1.642177	0.00106749	0.0476473
GO:0001525	angiogenesis	246	0.070427	54555257	0.057819	1.218054	0.00107457	0.0477739
GO:2000736	regulation of stem cell differentiation	84	0.024048	15903288	0.016855	1.426792	0.00108206	0.0479174
GO:1905330	regulation of morphogenesis of an epithelium	62	0.017750	11008711	0.011667	1.521330	0.00109018	0.0480875
GO:0007623	circadian rhythm	114	0.032637	22806092	0.024170	1.350275	0.0010989	0.048283
GO:0000902	cell morphogenesis	138	0.039508	28454523	0.030157	1.310074	0.00111717	0.0488946
GO:0001501	skeletal system development	159	0.045520	33476303	0.035479	1.283003	0.00114989	0.0501316
GO:0051960	regulation of nervous system development	293	0.083882	66273140	0.070238	1.194258	0.00115952	0.0503564
GO:0071560	cellular response to transforming growth factor beta stimulus	67	0.019181	12144521	0.012871	1.490262	0.00117481	0.0508243
GO:0048639	positive regulation of developmental growth	127	0.036358	25916144	0.027467	1.323736	0.00120436	0.0517046
GO:1901300	positive regulation of hydrogen peroxide-mediated programmed cell death	10	0.002863	820770	0.000870	3.291143	0.00120287	0.0517046
GO:0006576	biogenic amine metabolic process	62	0.017750	11060558	0.011722	1.514199	0.00121469	0.0519501
GO:0003221	right ventricular cardiac muscle tissue morphogenesis	9	0.002577	686559	0.000728	3.541056	0.00126883	0.053856
GO:0061032	visceral serous pericardium development	7	0.002004	428508	0.000454	4.412729	0.00126807	0.053856
GO:0035683	memory T cell extravasation	5	0.001431	212921	0.000226	6.343365	0.00132047	0.0558371
GO:0060158	phospholipase C-activating dopamine receptor signaling pathway	7	0.002004	432385	0.000458	4.373162	0.00133418	0.0562055
GO:0008543	fibroblast growth factor receptor signaling pathway	44	0.012597	7236497	0.007669	1.642451	0.00134405	0.05641
GO:0071363	cellular response to growth factor stimulus	213	0.060979	46704072	0.049498	1.231950	0.001357	0.0567416
GO:0060412	ventricular septum morphogenesis	48	0.013742	8097560	0.008582	1.601236	0.00139777	0.0582302
GO:0009893	positive regulation of metabolic process	1559	0.446321	397394035	0.421167	1.059724	0.00140751	0.0584196
GO:0001822	kidney development	156	0.044661	32937686	0.034908	1.279380	0.00141861	0.0586637
GO:0003015	heart process	26	0.007443	3627903	0.003845	1.935913	0.00147331	0.0599931
GO:0045453	bone resorption	27	0.007730	3820745	0.004049	1.908903	0.001473	0.0599931
GO:0045898	regulation of RNA polymerase II transcription preinitiation complex assembly	18	0.005153	2147481	0.002276	2.264182	0.00147021	0.0599931
GO:0050794	regulation of cellular process	3012	0.862296	796532109	0.844183	1.021456	0.00148276	0.0599931
GO:0060537	muscle tissue development	134	0.038362	27724959	0.029384	1.305576	0.00147352	0.0599931
GO:1903313	positive regulation of mRNA metabolic process	93	0.026625	18144653	0.019230	1.384530	0.00147809	0.0599931
GO:0044691	tooth eruption	8	0.002290	569200	0.000603	3.796586	0.00151105	0.0600871
GO:0061373	mammillary axonal complex development	6	0.001718	324828	0.000344	4.989603	0.00151179	0.0600871
GO:0072095	regulation of branch elongation involved in ureteric bud branching	7	0.002004	441877	0.000468	4.279222	0.00150743	0.0600871
GO:1904330	positive regulation of myofibroblast contraction	6	0.001718	324828	0.000344	4.989603	0.00151179	0.0600871
GO:1904520	regulation of myofibroblast cell apoptotic process	6	0.001718	324828	0.000344	4.989603	0.00151179	0.0600871
GO:0009308	amine metabolic process	64	0.018322	11615687	0.012311	1.488344	0.00153256	0.0606981
GO:0098597	observational learning	12	0.003435	1154104	0.001223	2.808694	0.00156848	0.0619026
GO:0003278	apoptotic process involved in heart morphogenesis	8	0.002290	574162	0.000609	3.763776	0.00159423	0.06262
GO:0032922	circadian regulation of gene expression	67	0.019181	12302653	0.013039	1.471107	0.00159779	0.06262
GO:2000118	regulation of sodium-dependent phosphate transport	7	0.002004	446904	0.000474	4.231087	0.00160601	0.0627237
GO:0007420	brain development	166	0.047524	35453827	0.037575	1.264775	0.00161199	0.0627392
GO:0045597	positive regulation of cell differentiation	543	0.155454	130098237	0.137881	1.127448	0.00162289	0.0629458
GO:0097490	sympathetic neuron projection extension	13	0.003722	1322349	0.001401	2.655617	0.00166994	0.0645482
GO:0042401	biogenic amine biosynthetic process	42	0.012024	6902557	0.007315	1.643643	0.00167699	0.0645987
GO:0007638	mechanosensory behavior	16	0.004581	1826361	0.001936	2.366473	0.00169655	0.065129
GO:0009309	amine biosynthetic process	42	0.012024	6912558	0.007326	1.641265	0.00172087	0.0658377
GO:1903056	regulation of melanosome organization	6	0.001718	334829	0.000355	4.840568	0.00175824	0.0670395
GO:0009791	post-embryonic development	82	0.023476	15753890	0.016696	1.406029	0.00181316	0.0686681
GO:0048935	peripheral nervous system neuron development	15	0.004294	1667395	0.001767	2.430082	0.00181276	0.0686681
GO:0072301	regulation of metanephric glomerular mesangial cell proliferation	5	0.001431	229532	0.000243	5.884302	0.00182847	0.0690157
GO:0002009	morphogenesis of an epithelium	234	0.066991	52202952	0.055326	1.210846	0.00186791	0.0694185
GO:0008045	motor neuron axon guidance	31	0.008875	4676301	0.004956	1.790719	0.00184693	0.0694185
GO:0042221	response to chemical	1201	0.343831	302567841	0.320668	1.072231	0.00186943	0.0694185
GO:0042417	dopamine metabolic process	31	0.008875	4678540	0.004958	1.789862	0.00186006	0.0694185
GO:0048844	artery morphogenesis	76	0.021758	14409432	0.015271	1.424738	0.00187	0.0694185
GO:0072302	negative regulation of metanephric glomerular mesangial cell proliferation	4	0.001145	138051	0.000146	7.826879	0.00189284	0.0700351
GO:0009953	dorsal/ventral pattern formation	61	0.017463	11060950	0.011723	1.489723	0.0019004	0.0700447
GO:0014706	striated muscle tissue development	115	0.032923	23436496	0.024839	1.325480	0.00190555	0.0700447
GO:0060086	circadian temperature homeostasis	6	0.001718	340663	0.000361	4.757672	0.0019154	0.0701771
GO:0008344	adult locomotory behavior	80	0.022903	15333730	0.016251	1.409322	0.00192306	0.070229
GO:0070373	negative regulation of ERK1 and ERK2 cascade	66	0.018895	12195126	0.012925	1.461927	0.0019881	0.0723695
GO:0007033	vacuole organization	113	0.032350	23001899	0.024378	1.327037	0.0019988	0.0725241
GO:1990138	neuron projection extension	65	0.018609	11976656	0.012693	1.466040	0.00200548	0.0725327
GO:1900060	negative regulation of ceramide biosynthetic process	9	0.002577	736051	0.000780	3.302956	0.00202325	0.0729409
GO:0042053	regulation of dopamine metabolic process	21	0.006012	2763942	0.002929	2.052384	0.00204128	0.0731221
GO:0042069	regulation of catecholamine metabolic process	21	0.006012	2763942	0.002929	2.052384	0.00204128	0.0731221
GO:0050657	nucleic acid transport	118	0.033782	24206703	0.025655	1.316784	0.00207365	0.0738116
GO:0050658	RNA transport	118	0.033782	24206703	0.025655	1.316784	0.00207365	0.0738116
GO:0008584	male gonad development	88	0.025193	17221813	0.018252	1.380295	0.00210829	0.0746888
GO:0097324	melanocyte migration	6	0.001718	347458	0.000368	4.664629	0.00211158	0.0746888
GO:0021730	trigeminal sensory nucleus development	8	0.002290	603339	0.000639	3.581762	0.00215934	0.0759008
GO:0021740	principal sensory nucleus of trigeminal nerve development	8	0.002290	603339	0.000639	3.581762	0.00215934	0.0759008
GO:0014033	neural crest cell differentiation	20	0.005726	2593166	0.002748	2.083377	0.00217304	0.0760962
GO:0060324	face development	29	0.008302	4328051	0.004587	1.809980	0.00217843	0.0760962
GO:0006913	nucleocytoplasmic transport	173	0.049528	37493651	0.039737	1.246397	0.00233618	0.0811031
GO:0051169	nuclear transport	173	0.049528	37493651	0.039737	1.246397	0.00233618	0.0811031
GO:0036035	osteoclast development	14	0.004008	1545270	0.001638	2.447326	0.00237209	0.0818443
GO:0098751	bone cell development	14	0.004008	1545270	0.001638	2.447326	0.00237209	0.0818443
GO:0042693	muscle cell fate commitment	15	0.004294	1717064	0.001820	2.359788	0.002384	0.0820037
GO:0021591	ventricular system development	26	0.007443	3765855	0.003991	1.864996	0.00241809	0.0829227
GO:0040007	growth	266	0.076152	60456851	0.064074	1.188514	0.00245415	0.0836492
GO:0048589	developmental growth	266	0.076152	60456851	0.064074	1.188514	0.00245415	0.0836492
GO:0043550	regulation of lipid kinase activity	8	0.002290	618914	0.000656	3.491627	0.00251948	0.0856166
GO:0060486	club cell differentiation	9	0.002577	762581	0.000808	3.188047	0.00255451	0.0865455
GO:0060159	regulation of dopamine receptor signaling pathway	12	0.003435	1228138	0.001302	2.639382	0.00259032	0.0874954
GO:0048008	platelet-derived growth factor receptor signaling pathway	44	0.012597	7506587	0.007956	1.583355	0.00261781	0.0881591
GO:0001893	maternal placenta development	14	0.004008	1568128	0.001662	2.411652	0.0026998	0.090104
GO:0036499	PERK-mediated unfolded protein response	14	0.004008	1568644	0.001662	2.410859	0.00270761	0.090104
GO:0071495	cellular response to endogenous stimulus	377	0.107930	88509627	0.093805	1.150586	0.0026958	0.090104
GO:1902748	positive regulation of lens fiber cell differentiation	6	0.001718	365199	0.000387	4.438026	0.00269523	0.090104
GO:0016049	cell growth	91	0.026052	18099418	0.019182	1.358141	0.00278919	0.0922728
GO:0045667	regulation of osteoblast differentiation	110	0.031492	22544935	0.023894	1.317989	0.00278769	0.0922728
GO:0046189	phenol-containing compound biosynthetic process	32	0.009161	5016936	0.005317	1.722977	0.00280901	0.092656
GO:0035909	aorta morphogenesis	40	0.011451	6692266	0.007093	1.614563	0.00286746	0.0943077
GO:0022008	neurogenesis	93	0.026625	18587813	0.019700	1.351521	0.00288763	0.094345
GO:0045617	negative regulation of keratinocyte differentiation	10	0.002863	927639	0.000983	2.911985	0.00288834	0.094345
GO:1901166	neural crest cell migration involved in autonomic nervous system development	15	0.004294	1753638	0.001859	2.310572	0.00289376	0.094345
GO:0035196	miRNA processing	39	0.011165	6489364	0.006878	1.623419	0.0029303	0.0948005
GO:0051145	smooth muscle cell differentiation	37	0.010593	6066663	0.006430	1.647480	0.0029165	0.0948005
GO:0051236	establishment of RNA localization	120	0.034354	24951295	0.026444	1.299141	0.00293302	0.0948005
GO:0021846	cell proliferation in forebrain	22	0.006298	3052388	0.003235	1.946934	0.00303416	0.0967603
GO:0031627	telomeric loop formation	4	0.001145	157570	0.000167	6.857323	0.00303563	0.0967603
GO:0045664	regulation of neuron differentiation	149	0.042657	31931202	0.033841	1.260489	0.00304692	0.0967603
GO:0048754	branching morphogenesis of an epithelial tube	112	0.032064	23083950	0.024465	1.310618	0.00304189	0.0967603
GO:0060430	lung saccule development	11	0.003149	1090429	0.001156	2.724981	0.00302033	0.0967603
GO:0061351	neural precursor cell proliferation	60	0.017177	11082698	0.011746	1.462426	0.0030493	0.0967603
GO:1904568	cellular response to wortmannin	4	0.001145	158096	0.000168	6.834509	0.00307168	0.0967603
GO:1904826	regulation of hydrogen sulfide biosynthetic process	4	0.001145	158096	0.000168	6.834509	0.00307168	0.0967603
GO:1904828	positive regulation of hydrogen sulfide biosynthetic process	4	0.001145	158096	0.000168	6.834509	0.00307168	0.0967603
GO:2000659	regulation of interleukin-1-mediated signaling pathway	19	0.005439	2489357	0.002638	2.061743	0.00307968	0.0967603
GO:0001975	response to amphetamine	26	0.007443	3841246	0.004071	1.828392	0.00312429	0.0978885
GO:1902725	negative regulation of satellite cell differentiation	9	0.002577	787317	0.000834	3.087885	0.00314406	0.0982344
GO:0034502	protein localization to chromosome	81	0.023189	15888113	0.016839	1.377149	0.00325076	0.101287
GO:0051098	regulation of binding	79	0.022617	15447439	0.016372	1.381461	0.00335238	0.104164
GO:0140467	integrated stress response signaling	39	0.011165	6557775	0.006950	1.606484	0.00347556	0.107694
GO:0110022	regulation of cardiac muscle myoblast proliferation	7	0.002004	515473	0.000546	3.668262	0.00351648	0.108365
GO:0110024	positive regulation of cardiac muscle myoblast proliferation	7	0.002004	515473	0.000546	3.668262	0.00351648	0.108365
GO:0021780	glial cell fate specification	12	0.003435	1277465	0.001354	2.537467	0.00353186	0.108542
GO:0007056	spindle assembly involved in female meiosis	17	0.004867	2154986	0.002284	2.130947	0.00357806	0.109662
GO:2000303	regulation of ceramide biosynthetic process	14	0.004008	1620715	0.001718	2.333402	0.00359639	0.109924
GO:0060839	endothelial cell fate commitment	12	0.003435	1281113	0.001358	2.530242	0.00361119	0.110078
GO:0034101	erythrocyte homeostasis	17	0.004867	2160262	0.002289	2.125743	0.0036643	0.111095
GO:0060021	roof of mouth development	81	0.023189	15965591	0.016921	1.370466	0.00366385	0.111095
GO:0003351	epithelial cilium movement involved in extracellular fluid movement	43	0.012310	7441385	0.007887	1.560928	0.00370728	0.112095
GO:1990113	RNA polymerase I assembly	6	0.001718	390933	0.000414	4.145884	0.00374633	0.11267
GO:1990115	RNA polymerase III assembly	6	0.001718	390933	0.000414	4.145884	0.00374633	0.11267
GO:0021955	central nervous system neuron axonogenesis	40	0.011451	6823162	0.007231	1.583589	0.00394308	0.118271
GO:0048588	developmental cell growth	87	0.024907	17412127	0.018454	1.349695	0.00397828	0.11901
GO:0003006	developmental process involved in reproduction	544	0.155740	131955872	0.139850	1.113623	0.00403763	0.120038
GO:0007610	behavior	356	0.101918	83790644	0.088803	1.147685	0.00405727	0.120038
GO:0021766	hippocampus development	61	0.017463	11459952	0.012146	1.437855	0.00404481	0.120038
GO:0032092	positive regulation of protein binding	19	0.005439	2554360	0.002707	2.009276	0.00403318	0.120038
GO:0032774	RNA biosynthetic process	269	0.077011	61843561	0.065543	1.174968	0.00406602	0.120038
GO:0043627	response to estrogen	52	0.014887	9455348	0.010021	1.485573	0.00408848	0.120385
GO:0010464	regulation of mesenchymal cell proliferation	47	0.013455	8360369	0.008861	1.518590	0.00413685	0.121175
GO:0034776	response to histamine	6	0.001718	398904	0.000423	4.063039	0.00412624	0.121175
GO:1905719	protein localization to perinuclear region of cytoplasm	17	0.004867	2191220	0.002322	2.095710	0.00420559	0.122869
GO:1904331	regulation of error-prone translesion synthesis	6	0.001718	401426	0.000425	4.037513	0.00425216	0.123587
GO:1904333	positive regulation of error-prone translesion synthesis	6	0.001718	401426	0.000425	4.037513	0.00425216	0.123587
GO:0032207	regulation of telomere maintenance via recombination	3	0.000859	86786	0.000092	9.337697	0.00434924	0.124479
GO:0032208	negative regulation of telomere maintenance via recombination	3	0.000859	86786	0.000092	9.337697	0.00434924	0.124479
GO:0050861	positive regulation of B cell receptor signaling pathway	16	0.004581	2015351	0.002136	2.144556	0.00434713	0.124479
GO:0099088	axonal transport of messenger ribonucleoprotein complex	3	0.000859	86786	0.000092	9.337697	0.00434924	0.124479
GO:1903517	negative regulation of single strand break repair	3	0.000859	86786	0.000092	9.337697	0.00434924	0.124479
GO:1903824	negative regulation of telomere single strand break repair	3	0.000859	86786	0.000092	9.337697	0.00434924	0.124479
GO:0060421	positive regulation of heart growth	36	0.010306	6013346	0.006373	1.617166	0.00436814	0.124703
GO:0090304	nucleic acid metabolic process	978	0.279989	245591472	0.260283	1.075706	0.00443149	0.126191
GO:0033238	regulation of amine metabolic process	21	0.006012	2961861	0.003139	1.915238	0.00444693	0.126311
GO:0071599	otic vesicle development	10	0.002863	989188	0.001048	2.730797	0.00449694	0.12741
GO:0070059	intrinsic apoptotic signaling pathway in response to endoplasmic reticulum stress	35	0.010020	5815201	0.006163	1.625816	0.00451764	0.127674
GO:0014812	muscle cell migration	28	0.008016	4362935	0.004624	1.733594	0.00454723	0.128189
GO:0070918	regulatory ncRNA processing	50	0.014314	9067377	0.009610	1.489555	0.00455939	0.12821
GO:0045165	cell fate commitment	149	0.042657	32316861	0.034250	1.245447	0.00460176	0.129079
GO:0021799	cerebral cortex radially oriented cell migration	21	0.006012	2971864	0.003150	1.908792	0.00461371	0.129092
GO:0002011	morphogenesis of an epithelial sheet	20	0.005726	2784631	0.002951	1.940129	0.00471524	0.130243
GO:0008595	anterior/posterior axis specification, embryo	14	0.004008	1673727	0.001774	2.259496	0.00473203	0.130243
GO:0016055	Wnt signaling pathway	193	0.055253	43132066	0.045712	1.208719	0.00478223	0.130243
GO:0035264	multicellular organism growth	100	0.028629	20594189	0.021826	1.311667	0.00477123	0.130243
GO:0043576	regulation of respiratory gaseous exchange	24	0.006871	3569289	0.003783	1.816342	0.00473828	0.130243
GO:0050679	positive regulation of epithelial cell proliferation	145	0.041512	31375411	0.033252	1.248380	0.00474511	0.130243
GO:0052646	alditol phosphate metabolic process	13	0.003722	1496425	0.001586	2.346695	0.00468158	0.130243
GO:0060743	epithelial cell maturation involved in prostate gland development	7	0.002004	544274	0.000577	3.474151	0.00470127	0.130243
GO:0072172	mesonephric tubule formation	15	0.004294	1853863	0.001965	2.185656	0.00476612	0.130243
GO:1905038	regulation of membrane lipid metabolic process	16	0.004581	2035250	0.002157	2.123589	0.00475922	0.130243
GO:2000020	positive regulation of male gonad development	10	0.002863	998062	0.001058	2.706516	0.00477771	0.130243
GO:0060602	branch elongation of an epithelium	23	0.006585	3376625	0.003579	1.839980	0.00483088	0.130934
GO:0072698	protein localization to microtubule cytoskeleton	37	0.010593	6265989	0.006641	1.595072	0.00482401	0.130934
GO:0050685	positive regulation of mRNA processing	32	0.009161	5213521	0.005525	1.658010	0.00486779	0.130988
GO:0071542	dopaminergic neuron differentiation	36	0.010306	6055425	0.006418	1.605928	0.00485173	0.130988
GO:0071559	response to transforming growth factor beta	72	0.020613	14073773	0.014916	1.381943	0.0048661	0.130988
GO:0060674	placenta blood vessel development	30	0.008589	4799989	0.005087	1.688298	0.00490073	0.131559
GO:0061771	response to caloric restriction	14	0.004008	1683828	0.001785	2.245942	0.00497813	0.133319
GO:0006351	DNA-templated transcription	216	0.061838	48881975	0.051806	1.193640	0.00502026	0.134128
GO:1902268	negative regulation of polyamine transmembrane transport	6	0.001718	416322	0.000441	3.893051	0.0050545	0.134723
GO:0021675	nerve development	51	0.014601	9346043	0.009905	1.474044	0.00510434	0.135571
GO:1905941	positive regulation of gonad development	10	0.002863	1008063	0.001068	2.679665	0.00511043	0.135571
GO:0043455	regulation of secondary metabolic process	19	0.005439	2618183	0.002775	1.960297	0.00519503	0.136847
GO:0048021	regulation of melanin biosynthetic process	19	0.005439	2618183	0.002775	1.960297	0.00519503	0.136847
GO:1900376	regulation of secondary metabolite biosynthetic process	19	0.005439	2618183	0.002775	1.960297	0.00519503	0.136847
GO:0031016	pancreas development	33	0.009447	5452740	0.005779	1.634810	0.00526095	0.13826
GO:0001568	blood vessel development	129	0.036931	27604525	0.029256	1.262344	0.00527749	0.138371
GO:0045899	positive regulation of RNA polymerase II transcription preinitiation complex assembly	11	0.003149	1178098	0.001249	2.522200	0.00530978	0.138894
GO:0009149	pyrimidine nucleoside triphosphate catabolic process	7	0.002004	558842	0.000592	3.383586	0.00540418	0.140548
GO:0048538	thymus development	50	0.014314	9151443	0.009699	1.475872	0.00538794	0.140548
GO:1900747	negative regulation of vascular endothelial growth factor signaling pathway	20	0.005726	2821329	0.002990	1.914893	0.00541049	0.140548
GO:0045616	regulation of keratinocyte differentiation	41	0.011738	7177512	0.007607	1.543043	0.00542816	0.140682
GO:0042369	vitamin D catabolic process	7	0.002004	559881	0.000593	3.377307	0.00545716	0.141108
GO:0022603	regulation of anatomical structure morphogenesis	495	0.141712	119886512	0.127058	1.115329	0.0055219	0.142129
GO:1990114	RNA polymerase II core complex assembly	6	0.001718	424109	0.000449	3.821571	0.00551553	0.142129
GO:0003151	outflow tract morphogenesis	70	0.020040	13699297	0.014519	1.380282	0.0055715	0.142428
GO:0051099	positive regulation of binding	43	0.012310	7624470	0.008081	1.523446	0.00556547	0.142428
GO:0051240	positive regulation of multicellular organismal process	885	0.253364	221622364	0.234880	1.078693	0.00557148	0.142428
GO:0030324	lung development	100	0.028629	20716755	0.021956	1.303907	0.00558907	0.142553
GO:0060429	epithelium development	175	0.050100	38874240	0.041200	1.216030	0.00561517	0.142895
GO:0006858	extracellular transport	44	0.012597	7850823	0.008320	1.513930	0.00565516	0.143587
GO:0050919	negative chemotaxis	38	0.010879	6549897	0.006942	1.567174	0.00569308	0.144225
GO:0021954	central nervous system neuron development	38	0.010879	6551800	0.006944	1.566719	0.00571835	0.144539
GO:0000959	mitochondrial RNA metabolic process	39	0.011165	6775822	0.007181	1.554787	0.00582825	0.146658
GO:0046622	positive regulation of organ growth	46	0.013169	8305110	0.008802	1.496169	0.00582801	0.146658
GO:0030030	cell projection organization	625	0.178929	153702241	0.162897	1.098419	0.00593207	0.147619
GO:0070372	regulation of ERK1 and ERK2 cascade	183	0.052390	40903512	0.043350	1.208533	0.00592626	0.147619
GO:0090156	intracellular sphingolipid homeostasis	9	0.002577	869642	0.000922	2.795569	0.00590753	0.147619
GO:1905276	regulation of epithelial tube formation	13	0.003722	1541229	0.001633	2.278475	0.00592519	0.147619
GO:1905278	positive regulation of epithelial tube formation	13	0.003722	1541229	0.001633	2.278475	0.00592519	0.147619
GO:0030097	hemopoiesis	134	0.038362	28934573	0.030666	1.250996	0.00602605	0.148768
GO:0040008	regulation of growth	373	0.106785	88731340	0.094039	1.135534	0.00601808	0.148768
GO:0060788	ectodermal placode formation	20	0.005726	2849739	0.003020	1.895802	0.00600475	0.148768
GO:1905780	regulation of phosphatidylserine exposure on apoptotic cell surface	7	0.002004	570921	0.000605	3.311999	0.00604435	0.148768
GO:1905782	positive regulation of phosphatidylserine exposure on apoptotic cell surface	7	0.002004	570921	0.000605	3.311999	0.00604435	0.148768
GO:1904328	regulation of myofibroblast contraction	6	0.001718	432784	0.000459	3.744969	0.00606449	0.148938
GO:0002939	tRNA N1-guanine methylation	8	0.002290	719042	0.000762	3.005411	0.00608354	0.14908
GO:0035359	negative regulation of peroxisome proliferator activated receptor signaling pathway	9	0.002577	875218	0.000928	2.777758	0.00614653	0.150296
GO:0009948	anterior/posterior axis specification	37	0.010593	6371412	0.006753	1.568679	0.00620274	0.151341
GO:0034080	CENP-A containing chromatin assembly	11	0.003149	1205777	0.001278	2.464302	0.00626375	0.152397
GO:0045745	positive regulation of G protein-coupled receptor signaling pathway	35	0.010020	5947249	0.006303	1.589718	0.00627311	0.152397
GO:0046168	glycerol-3-phosphate catabolic process	4	0.001145	195238	0.000207	5.534314	0.0064169	0.15522
GO:0060017	parathyroid gland development	10	0.002863	1042766	0.001105	2.590486	0.00640767	0.15522
GO:0014902	myotube differentiation	22	0.006298	3263641	0.003459	1.820910	0.00644179	0.155484
GO:2000027	regulation of animal organ morphogenesis	65	0.018609	12642797	0.013399	1.388796	0.00645545	0.155484
GO:0050942	positive regulation of pigment cell differentiation	14	0.004008	1739668	0.001844	2.173851	0.00653123	0.156973
GO:0072182	regulation of nephron tubule epithelial cell differentiation	17	0.004867	2296301	0.002434	1.999808	0.00655279	0.157155
GO:0035282	segmentation	55	0.015746	10383833	0.011005	1.430781	0.00664895	0.159122
GO:0048675	axon extension	40	0.011451	7061816	0.007484	1.530072	0.00679735	0.162328
GO:0070229	negative regulation of lymphocyte apoptotic process	32	0.009161	5344068	0.005664	1.617507	0.00684301	0.163072
GO:0007612	learning	101	0.028915	21124716	0.022388	1.291513	0.00692086	0.164579
GO:0007169	cell surface receptor protein tyrosine kinase signaling pathway	276	0.079015	64329691	0.068178	1.158953	0.00694846	0.164887
GO:0050881	musculoskeletal movement	16	0.004581	2123165	0.002250	2.035656	0.00697771	0.165167
GO:1900424	regulation of defense response to bacterium	19	0.005439	2696789	0.002858	1.903158	0.00698963	0.165167
GO:1904430	negative regulation of t-circle formation	6	0.001718	446802	0.000474	3.627474	0.00703403	0.165867
GO:0048048	embryonic eye morphogenesis	27	0.007730	4315867	0.004574	1.689911	0.00720318	0.169501
GO:0010592	positive regulation of lamellipodium assembly	29	0.008302	4739034	0.005023	1.653013	0.00733848	0.172147
GO:0045446	endothelial cell differentiation	29	0.008302	4740205	0.005024	1.652605	0.00736157	0.172147
GO:0051153	regulation of striated muscle cell differentiation	73	0.020899	14573966	0.015446	1.353048	0.00734772	0.172147
GO:0009213	pyrimidine deoxyribonucleoside triphosphate catabolic process	6	0.001718	452220	0.000479	3.584014	0.00743719	0.173555
GO:0015931	nucleobase-containing compound transport	154	0.044088	34023411	0.036059	1.222675	0.00748666	0.174348
GO:0030071	regulation of mitotic metaphase/anaphase transition	90	0.025766	18578567	0.019690	1.308575	0.0075153	0.174545
GO:0072307	regulation of metanephric nephron tubule epithelial cell differentiation	9	0.002577	904505	0.000959	2.687817	0.00752616	0.174545
GO:0002387	immune response in gut-associated lymphoid tissue	15	0.004294	1954935	0.002072	2.072655	0.00754762	0.174682
GO:0060040	retinal bipolar neuron differentiation	17	0.004867	2332742	0.002472	1.968568	0.00757925	0.174696
GO:0141212	phospholipase C/protein kinase C signal transduction	10	0.002863	1069529	0.001134	2.525664	0.00757209	0.174696
GO:0007498	mesoderm development	57	0.016318	10917203	0.011570	1.410365	0.00764908	0.175585
GO:0032728	positive regulation of interferon-beta production	39	0.011165	6897352	0.007310	1.527392	0.00764308	0.175585
GO:0070200	establishment of protein localization to telomere	13	0.003722	1593890	0.001689	2.203196	0.007709	0.1766
GO:0007028	cytoplasm organization	7	0.002004	599156	0.000635	3.155922	0.00775966	0.177128
GO:1901654	response to ketone	151	0.043229	33326038	0.035320	1.223944	0.00776353	0.177128
GO:0048745	smooth muscle tissue development	29	0.008302	4763702	0.005049	1.644453	0.00783757	0.178455
GO:0006996	organelle organization	1163	0.332952	296050866	0.313761	1.061162	0.00785955	0.178594
GO:0002902	regulation of B cell apoptotic process	26	0.007443	4147554	0.004396	1.693361	0.0080365	0.18127
GO:0003401	axis elongation	28	0.008016	4562204	0.004835	1.657874	0.00800828	0.18127
GO:0010312	detoxification of zinc ion	3	0.000859	108704	0.000115	7.454936	0.00805164	0.18127
GO:0050932	regulation of pigment cell differentiation	14	0.004008	1784015	0.001891	2.119814	0.00802174	0.18127
GO:0070901	mitochondrial tRNA methylation	7	0.002004	603580	0.000640	3.132791	0.00805788	0.18127
GO:0070987	error-free translesion synthesis	7	0.002004	604100	0.000640	3.130094	0.00809348	0.181707
GO:0035136	forelimb morphogenesis	42	0.012024	7584198	0.008038	1.495918	0.00811817	0.181899
GO:0042551	neuron maturation	28	0.008016	4569364	0.004843	1.655276	0.00816474	0.182578
GO:0002053	positive regulation of mesenchymal cell proliferation	38	0.010879	6717386	0.007119	1.528099	0.00830966	0.185083
GO:0046717	acid secretion	22	0.006298	3341070	0.003541	1.778711	0.0082953	0.185083
GO:0007167	enzyme-linked receptor protein signaling pathway	392	0.112224	94137009	0.099769	1.124848	0.00834787	0.185201
GO:0048534	hematopoietic or lymphoid organ development	78	0.022330	15829532	0.016776	1.331051	0.0083409	0.185201
GO:0003222	ventricular trabecula myocardium morphogenesis	21	0.006012	3143815	0.003332	1.804390	0.00839004	0.185658
GO:0008078	mesodermal cell migration	10	0.002863	1086712	0.001152	2.485729	0.0084015	0.185658
GO:1901723	negative regulation of cell proliferation involved in kidney development	9	0.002577	921344	0.000976	2.638693	0.00841965	0.185695
GO:0001649	osteoblast differentiation	105	0.030060	22248327	0.023579	1.274853	0.00846446	0.186312
GO:0060166	olfactory pit development	8	0.002290	762529	0.000808	2.834013	0.00848078	0.186312
GO:1902548	negative regulation of cellular response to vascular endothelial growth factor stimulus	21	0.006012	3147847	0.003336	1.802079	0.00850207	0.186416
GO:0141156	cAMP/PKA signal transduction	18	0.005153	2556181	0.002709	1.902169	0.00851939	0.186432
GO:0038084	vascular endothelial growth factor signaling pathway	26	0.007443	4172065	0.004422	1.683412	0.00861397	0.188136
GO:0003366	cell-matrix adhesion involved in ameboidal cell migration	8	0.002290	765131	0.000811	2.824375	0.00864375	0.18842
GO:0014912	negative regulation of smooth muscle cell migration	27	0.007730	4382407	0.004645	1.664253	0.00866833	0.188591
GO:0030879	mammary gland development	34	0.009734	5870275	0.006221	1.564547	0.00870461	0.188907
GO:2001015	negative regulation of skeletal muscle cell differentiation	10	0.002863	1092896	0.001158	2.471664	0.00871645	0.188907
GO:1901256	regulation of macrophage colony-stimulating factor production	12	0.003435	1440687	0.001527	2.249986	0.00875056	0.189281
GO:1902099	regulation of metaphase/anaphase transition of cell cycle	91	0.026052	18942918	0.020076	1.297665	0.00884835	0.191029
GO:0071625	vocalization behavior	20	0.005726	2963103	0.003140	1.823272	0.00893112	0.192447
GO:0090500	endocardial cushion to mesenchymal transition	8	0.002290	771176	0.000817	2.802236	0.00903138	0.193864
GO:1905562	regulation of vascular endothelial cell proliferation	28	0.008016	4606711	0.004882	1.641857	0.0090221	0.193864
GO:0070921	regulation of siRNA processing	5	0.001431	337394	0.000358	4.003140	0.00908143	0.194567
GO:0003180	aortic valve morphogenesis	38	0.010879	6761703	0.007166	1.518084	0.00914895	0.195641
GO:0007369	gastrulation	53	0.015173	10116464	0.010722	1.415192	0.00922342	0.19686
GO:0060509	type I pneumocyte differentiation	12	0.003435	1453257	0.001540	2.230525	0.00932085	0.198562
GO:0003185	sinoatrial valve morphogenesis	4	0.001145	218290	0.000231	4.949876	0.009384	0.199153
GO:0043587	tongue morphogenesis	8	0.002290	776332	0.000823	2.783625	0.00937212	0.199153
GO:0016070	RNA metabolic process	723	0.206985	180303346	0.191090	1.083185	0.00942644	0.199621
GO:0060510	type II pneumocyte differentiation	8	0.002290	777365	0.000824	2.779926	0.00944152	0.199621
GO:0070125	mitochondrial translational elongation	8	0.002290	779501	0.000826	2.772308	0.00958624	0.2023
GO:0048295	positive regulation of isotype switching to IgE isotypes	9	0.002577	943212	0.001000	2.577516	0.00969741	0.203881
GO:0060047	heart contraction	16	0.004581	2203951	0.002336	1.961039	0.00968607	0.203881
GO:0048664	neuron fate determination	9	0.002577	943904	0.001000	2.575626	0.00974009	0.204397
GO:0090649	response to oxygen-glucose deprivation	13	0.003722	1645252	0.001744	2.134416	0.00983254	0.205952
GO:0046697	decidualization	25	0.007157	4014476	0.004255	1.682207	0.00991362	0.207265
GO:0007512	adult heart development	15	0.004294	2021295	0.002142	2.004609	0.00998929	0.208459
GO:2000108	positive regulation of leukocyte apoptotic process	41	0.011738	7471325	0.007918	1.482362	0.0101215	0.210827
GO:0075522	IRES-dependent viral translational initiation	11	0.003149	1292520	0.001370	2.298919	0.010144	0.210905
GO:0007632	visual behavior	43	0.012310	7935074	0.008410	1.463813	0.0105058	0.215702
GO:0044380	protein localization to cytoskeleton	43	0.012310	7931485	0.008406	1.464476	0.0104328	0.215702
GO:0098840	protein transport along microtubule	21	0.006012	3212457	0.003405	1.765835	0.0104686	0.215702
GO:0099118	microtubule-based protein transport	21	0.006012	3212457	0.003405	1.765835	0.0104686	0.215702
GO:1990314	cellular response to insulin-like growth factor stimulus	12	0.003435	1477152	0.001566	2.194443	0.0104842	0.215702
GO:2000120	positive regulation of sodium-dependent phosphate transport	5	0.001431	349796	0.000371	3.861209	0.0104834	0.215702
GO:2000739	regulation of mesenchymal stem cell differentiation	18	0.005153	2614371	0.002771	1.859831	0.010509	0.215702
GO:0071877	regulation of adenylate cyclase-inhibiting adrenergic receptor signaling pathway	6	0.001718	488690	0.000518	3.316546	0.0105953	0.216289
GO:0090153	regulation of sphingolipid biosynthetic process	14	0.004008	1846336	0.001957	2.048262	0.0105577	0.216289
GO:2000819	regulation of nucleotide-excision repair	34	0.009734	5955625	0.006312	1.542126	0.0105906	0.216289
GO:0051963	regulation of synapse assembly	108	0.030919	23168675	0.024555	1.259188	0.0106188	0.216377
GO:1903371	regulation of endoplasmic reticulum tubular network organization	10	0.002863	1127681	0.001195	2.395421	0.0106598	0.216819
GO:0061379	inferior colliculus development	4	0.001145	227364	0.000241	4.752329	0.0107603	0.218469
GO:0071786	endoplasmic reticulum tubular network organization	20	0.005726	3023431	0.003204	1.786891	0.0109037	0.220188
GO:0090155	negative regulation of sphingolipid biosynthetic process	9	0.002577	961672	0.001019	2.528039	0.0108854	0.220188
GO:1901722	regulation of cell proliferation involved in kidney development	19	0.005439	2822803	0.002992	1.818198	0.0108892	0.220188
GO:0035137	hindlimb morphogenesis	37	0.010593	6631889	0.007029	1.507067	0.0110787	0.222921
GO:0040018	positive regulation of multicellular organism growth	30	0.008589	5111814	0.005418	1.585311	0.0110744	0.222921
GO:0072193	ureter smooth muscle cell differentiation	5	0.001431	355041	0.000376	3.804168	0.0111185	0.223322
GO:0061052	negative regulation of cell growth involved in cardiac muscle cell development	22	0.006298	3436171	0.003642	1.729482	0.0111418	0.223392
GO:0061002	negative regulation of dendritic spine morphogenesis	4	0.001145	230041	0.000244	4.697026	0.0111898	0.223955
GO:0072166	posterior mesonephric tubule development	7	0.002004	644725	0.000683	2.932863	0.011249	0.22474
GO:0021869	forebrain ventricular zone progenitor cell division	14	0.004008	1863429	0.001975	2.029473	0.0113525	0.226406
GO:0055022	negative regulation of cardiac muscle tissue growth	25	0.007157	4069024	0.004312	1.659655	0.0115351	0.229234
GO:0061117	negative regulation of heart growth	25	0.007157	4069024	0.004312	1.659655	0.0115351	0.229234
GO:0040001	establishment of mitotic spindle localization	41	0.011738	7538290	0.007989	1.469194	0.0115652	0.229424
GO:2000696	regulation of epithelial cell differentiation involved in kidney development	18	0.005153	2642264	0.002800	1.840198	0.0115854	0.229424
GO:1900623	regulation of monocyte aggregation	10	0.002863	1144048	0.001212	2.361152	0.0116804	0.230493
GO:1900625	positive regulation of monocyte aggregation	10	0.002863	1144048	0.001212	2.361152	0.0116804	0.230493
GO:0003183	mitral valve morphogenesis	13	0.003722	1684471	0.001785	2.084721	0.0117414	0.23129
GO:0071353	cellular response to interleukin-4	21	0.006012	3251340	0.003446	1.744717	0.0118179	0.232392
GO:1905243	cellular response to 3,3',5-triiodo-L-thyronine	5	0.001431	360829	0.000382	3.743146	0.0118491	0.232598
GO:0002121	inter-male aggressive behavior	4	0.001145	234710	0.000249	4.603589	0.011965	0.233245
GO:0051784	negative regulation of nuclear division	47	0.013455	8903244	0.009436	1.425994	0.011954	0.233245
GO:0072125	negative regulation of glomerular mesangial cell proliferation	5	0.001431	361467	0.000383	3.736539	0.0119316	0.233245
GO:2001055	positive regulation of mesenchymal cell apoptotic process	7	0.002004	652514	0.000692	2.897853	0.0119431	0.233245
GO:0006672	ceramide metabolic process	61	0.017463	12115599	0.012840	1.360045	0.0120193	0.233897
GO:0010841	positive regulation of circadian sleep/wake cycle, wakefulness	4	0.001145	235410	0.000249	4.589900	0.0120841	0.234221
GO:0014910	regulation of smooth muscle cell migration	59	0.016891	11656797	0.012354	1.367228	0.0120983	0.234221
GO:1904753	negative regulation of vascular associated smooth muscle cell migration	15	0.004294	2068797	0.002193	1.958581	0.0120906	0.234221
GO:0035115	embryonic forelimb morphogenesis	37	0.010593	6679986	0.007080	1.496216	0.012256	0.236865
GO:0071580	regulation of zinc ion transmembrane transport	2	0.000573	45082	0.000048	11.983812	0.012467	0.23889
GO:0071581	regulation of zinc ion transmembrane import	2	0.000573	45082	0.000048	11.983812	0.012467	0.23889
GO:0071582	negative regulation of zinc ion transport	2	0.000573	45082	0.000048	11.983812	0.012467	0.23889
GO:0071583	negative regulation of zinc ion transmembrane transport	2	0.000573	45082	0.000048	11.983812	0.012467	0.23889
GO:0071584	negative regulation of zinc ion transmembrane import	2	0.000573	45082	0.000048	11.983812	0.012467	0.23889
GO:0045444	fat cell differentiation	110	0.031492	23801127	0.025225	1.248428	0.0124936	0.238992
GO:0019563	glycerol catabolic process	11	0.003149	1336638	0.001417	2.223039	0.0127182	0.242055
GO:0032530	regulation of microvillus organization	19	0.005439	2869012	0.003041	1.788914	0.0126921	0.242055
GO:0036119	response to platelet-derived growth factor	26	0.007443	4315215	0.004573	1.627568	0.0127013	0.242055
GO:0030509	BMP signaling pathway	66	0.018895	13323669	0.014121	1.338099	0.0128264	0.243702
GO:0051147	regulation of muscle cell differentiation	110	0.031492	23828858	0.025254	1.246975	0.0128701	0.244119
GO:0002089	lens morphogenesis in camera-type eye	16	0.004581	2282549	0.002419	1.893512	0.013062	0.244594
GO:0030177	positive regulation of Wnt signaling pathway	105	0.030060	22632106	0.023986	1.253235	0.0130691	0.244594
GO:0032870	cellular response to hormone stimulus	223	0.063842	51843820	0.054945	1.161920	0.0129471	0.244594
GO:0038027	apolipoprotein A-I-mediated signaling pathway	9	0.002577	991696	0.001051	2.451501	0.0130459	0.244594
GO:0048701	embryonic cranial skeleton morphogenesis	39	0.011165	7152920	0.007581	1.472819	0.01302	0.244594
GO:0060644	mammary gland epithelial cell differentiation	20	0.005726	3078743	0.003263	1.754788	0.0130046	0.244594
GO:0060847	endothelial cell fate specification	10	0.002863	1163652	0.001233	2.321374	0.012998	0.244594
GO:0071280	cellular response to copper ion	17	0.004867	2478771	0.002627	1.852596	0.0130573	0.244594
GO:0003206	cardiac chamber morphogenesis	43	0.012310	8056211	0.008538	1.441803	0.0132284	0.245175
GO:0007412	axon target recognition	7	0.002004	665605	0.000705	2.840859	0.0131785	0.245175
GO:0021542	dentate gyrus development	30	0.008589	5187111	0.005497	1.562298	0.0132619	0.245175
GO:0048511	rhythmic process	187	0.053536	42850799	0.045414	1.178829	0.0132867	0.245175
GO:0072102	glomerulus morphogenesis	8	0.002290	825944	0.000875	2.616421	0.0131575	0.245175
GO:0141091	transforming growth factor beta receptor superfamily signaling pathway	123	0.035213	27024927	0.028642	1.229444	0.0132963	0.245175
GO:1903516	regulation of single strand break repair	3	0.000859	130783	0.000139	6.196381	0.0132072	0.245175
GO:1903706	regulation of hemopoiesis	296	0.084741	70370681	0.074580	1.136235	0.0132583	0.245175
GO:1903766	positive regulation of potassium ion export across plasma membrane	4	0.001145	242245	0.000257	4.460395	0.0132871	0.245175
GO:0019405	alditol catabolic process	11	0.003149	1346639	0.001427	2.206529	0.0133651	0.24604
GO:0002041	intussusceptive angiogenesis	4	0.001145	243119	0.000258	4.444360	0.0134462	0.246314
GO:0003199	endocardial cushion to mesenchymal transition involved in heart valve formation	7	0.002004	667910	0.000708	2.831055	0.0134052	0.246314
GO:0008582	regulation of synaptic assembly at neuromuscular junction	13	0.003722	1717124	0.001820	2.045078	0.0135391	0.246314
GO:0009956	radial pattern formation	5	0.001431	373478	0.000396	3.616373	0.0135578	0.246314
GO:0033627	cell adhesion mediated by integrin	32	0.009161	5632402	0.005969	1.534704	0.0136209	0.246314
GO:0036015	response to interleukin-3	10	0.002863	1172317	0.001242	2.304216	0.0136147	0.246314
GO:0036016	cellular response to interleukin-3	10	0.002863	1172317	0.001242	2.304216	0.0136147	0.246314
GO:0071812	positive regulation of fever generation by positive regulation of prostaglandin secretion	4	0.001145	243473	0.000258	4.437899	0.013511	0.246314
GO:0072199	regulation of mesenchymal cell proliferation involved in ureter development	7	0.002004	669137	0.000709	2.825863	0.0135269	0.246314
GO:1900746	regulation of vascular endothelial growth factor signaling pathway	29	0.008302	4977898	0.005276	1.573694	0.0134587	0.246314
GO:2000232	regulation of rRNA processing	23	0.006585	3708964	0.003931	1.675110	0.0135173	0.246314
GO:2000018	regulation of male gonad development	10	0.002863	1173536	0.001244	2.301822	0.0137032	0.247406
GO:0042416	dopamine biosynthetic process	18	0.005153	2694291	0.002855	1.804663	0.0138252	0.248015
GO:0045618	positive regulation of keratinocyte differentiation	22	0.006298	3508845	0.003719	1.693662	0.0138066	0.248015
GO:0099111	microtubule-based transport	160	0.045806	36173416	0.038337	1.194809	0.0137623	0.248015
GO:1901329	regulation of odontoblast differentiation	12	0.003435	1535271	0.001627	2.111370	0.0137815	0.248015
GO:0008589	regulation of smoothened signaling pathway	67	0.019181	13613264	0.014428	1.329477	0.0138787	0.248579
GO:0033045	regulation of sister chromatid segregation	96	0.027484	20522199	0.021750	1.263617	0.0140104	0.249744
GO:0043584	nose development	16	0.004581	2301381	0.002439	1.878018	0.0139932	0.249744
GO:0051481	negative regulation of cytosolic calcium ion concentration	17	0.004867	2498578	0.002648	1.837910	0.0139931	0.249744
GO:0021852	pyramidal neuron migration to cerebral cortex	5	0.001431	377036	0.000400	3.582246	0.0140667	0.249956
GO:0046661	male sex differentiation	8	0.002290	836202	0.000886	2.584324	0.014062	0.249956
GO:2000729	positive regulation of mesenchymal cell proliferation involved in ureter development	6	0.001718	521393	0.000553	3.108524	0.0141461	0.250971
GO:0071459	protein localization to chromosome, centromeric region	26	0.007443	4360055	0.004621	1.610829	0.014262	0.252629
GO:0009719	response to endogenous stimulus	530	0.151732	130844245	0.138672	1.094182	0.0143675	0.254098
GO:1903569	positive regulation of protein localization to ciliary membrane	3	0.000859	135206	0.000143	5.993679	0.0144195	0.254617
GO:0048752	semicircular canal morphogenesis	16	0.004581	2311523	0.002450	1.869778	0.0145157	0.255912
GO:0030308	negative regulation of cell growth	128	0.036645	28344404	0.030040	1.219862	0.0146001	0.256596
GO:0060043	regulation of cardiac muscle cell proliferation	31	0.008875	5445184	0.005771	1.537862	0.0145891	0.256596
GO:0051451	myoblast migration	15	0.004294	2118920	0.002246	1.912251	0.0146663	0.256958
GO:0071864	positive regulation of cell proliferation in bone marrow	9	0.002577	1011767	0.001072	2.402869	0.0146577	0.256958
GO:0002291	T cell activation via T cell receptor contact with antigen bound to MHC molecule on antigen presenting cell	10	0.002863	1188256	0.001259	2.273307	0.014806	0.258375
GO:0002293	alpha-beta T cell differentiation involved in immune response	48	0.013742	9252845	0.009806	1.401310	0.0148051	0.258375
GO:0007506	gonadal mesoderm development	4	0.001145	250550	0.000266	4.312546	0.014848	0.258375
GO:0071371	cellular response to gonadotropin stimulus	17	0.004867	2516063	0.002667	1.825138	0.0148621	0.258375
GO:2000074	regulation of type B pancreatic cell development	15	0.004294	2121985	0.002249	1.909489	0.0148366	0.258375
GO:0048468	cell development	523	0.149728	129104684	0.136828	1.094279	0.0149232	0.259038
GO:0021985	neurohypophysis development	7	0.002004	683434	0.000724	2.766748	0.0150049	0.260053
GO:0002438	acute inflammatory response to antigenic stimulus	15	0.004294	2126236	0.002253	1.905671	0.0150752	0.26031
GO:0045656	negative regulation of monocyte differentiation	14	0.004008	1932581	0.002048	1.956854	0.0150536	0.26031
GO:0048211	Golgi vesicle docking	4	0.001145	251783	0.000267	4.291427	0.0150891	0.26031
GO:0035630	bone mineralization involved in bone maturation	7	0.002004	685913	0.000727	2.756749	0.0152723	0.263068
GO:0002244	hematopoietic progenitor cell differentiation	80	0.022903	16764578	0.017767	1.289037	0.0153486	0.263574
GO:0051239	regulation of multicellular organismal process	1380	0.395076	355878747	0.377168	1.047479	0.0153423	0.263574
GO:0032213	regulation of telomere maintenance via semi-conservative replication	3	0.000859	139810	0.000148	5.796305	0.0157463	0.268355
GO:0032214	negative regulation of telomere maintenance via semi-conservative replication	3	0.000859	139810	0.000148	5.796305	0.0157463	0.268355
GO:0045070	positive regulation of viral genome replication	34	0.009734	6135864	0.006503	1.496826	0.01568	0.268355
GO:1904534	negative regulation of telomeric loop disassembly	3	0.000859	139810	0.000148	5.796305	0.0157463	0.268355
GO:1905839	negative regulation of telomeric D-loop disassembly	3	0.000859	139810	0.000148	5.796305	0.0157463	0.268355
GO:0000212	meiotic spindle organization	22	0.006298	3556702	0.003769	1.670873	0.0158217	0.268727
GO:0007626	locomotory behavior	136	0.038935	30398243	0.032217	1.208533	0.0158398	0.268727
GO:0051967	negative regulation of synaptic transmission, glutamatergic	10	0.002863	1200899	0.001273	2.249374	0.0158048	0.268727
GO:0002296	T-helper 1 cell lineage commitment	7	0.002004	691771	0.000733	2.733404	0.0159178	0.268834
GO:0010092	specification of animal organ identity	20	0.005726	3144596	0.003333	1.718040	0.0159105	0.268834
GO:0042415	norepinephrine metabolic process	13	0.003722	1755116	0.001860	2.000809	0.0158886	0.268834
GO:0021529	spinal cord oligodendrocyte cell differentiation	10	0.002863	1204017	0.001276	2.243549	0.0160586	0.269303
GO:0035802	adrenal cortex formation	4	0.001145	256239	0.000272	4.216799	0.0159811	0.269303
GO:0036446	myofibroblast differentiation	8	0.002290	857287	0.000909	2.520763	0.016062	0.269303
GO:0040034	regulation of development, heterochronic	16	0.004581	2340657	0.002481	1.846505	0.016101	0.269303
GO:0045843	negative regulation of striated muscle tissue development	15	0.004294	2144342	0.002273	1.889580	0.0161251	0.269303
GO:0070302	regulation of stress-activated protein kinase signaling cascade	41	0.011738	7710852	0.008172	1.436315	0.016079	0.269303
GO:0072079	nephron tubule formation	17	0.004867	2539994	0.002692	1.807942	0.0161188	0.269303
GO:1902532	negative regulation of intracellular signal transduction	435	0.124535	106440461	0.112808	1.103953	0.0161839	0.269303
GO:2000790	regulation of mesenchymal cell proliferation involved in lung development	5	0.001431	390983	0.000414	3.454461	0.016185	0.269303
GO:2000791	negative regulation of mesenchymal cell proliferation involved in lung development	5	0.001431	390983	0.000414	3.454461	0.016185	0.269303
GO:0021979	hypothalamus cell differentiation	8	0.002290	859157	0.000911	2.515276	0.0162488	0.269965
GO:0098727	maintenance of cell number	109	0.031205	23811029	0.025235	1.236564	0.0163039	0.270481
GO:0007035	vacuolar acidification	30	0.008589	5279207	0.005595	1.535044	0.0163982	0.271245
GO:0043524	negative regulation of neuron apoptotic process	131	0.037504	29204305	0.030951	1.211693	0.0163982	0.271245
GO:0055010	ventricular cardiac muscle tissue morphogenesis	48	0.013742	9314259	0.009871	1.392070	0.0164223	0.271245
GO:0034975	protein folding in endoplasmic reticulum	11	0.003149	1390706	0.001474	2.136611	0.0165156	0.271628
GO:0050807	regulation of synapse organization	184	0.052677	42378631	0.044914	1.172841	0.0165179	0.271628
GO:1905962	glutamatergic neuron differentiation	20	0.005726	3156920	0.003346	1.711333	0.0165069	0.271628
GO:0060668	regulation of branching involved in salivary gland morphogenesis by extracellular matrix-epithelial cell signaling	3	0.000859	142650	0.000151	5.680907	0.0165978	0.272188
GO:2000234	positive regulation of rRNA processing	16	0.004581	2349374	0.002490	1.839653	0.0166004	0.272188
GO:0033365	protein localization to organelle	356	0.101918	86114231	0.091266	1.116717	0.0166249	0.272193
GO:0010948	negative regulation of cell cycle process	201	0.057544	46659781	0.049451	1.163648	0.0167184	0.272347
GO:0014044	Schwann cell development	18	0.005153	2752720	0.002917	1.766358	0.0167311	0.272347
GO:0048635	negative regulation of muscle organ development	15	0.004294	2154343	0.002283	1.880809	0.0167285	0.272347
GO:0061036	positive regulation of cartilage development	33	0.009447	5945473	0.006301	1.499325	0.0167097	0.272347
GO:0051447	negative regulation of meiotic cell cycle	20	0.005726	3166620	0.003356	1.706091	0.0169884	0.275577
GO:0060561	apoptotic process involved in morphogenesis	21	0.006012	3373593	0.003575	1.681492	0.0169842	0.275577
GO:0060838	lymphatic endothelial cell fate commitment	8	0.002290	866555	0.000918	2.493802	0.017003	0.275577
GO:0001570	vasculogenesis	68	0.019468	14004621	0.014842	1.311613	0.0171976	0.276737
GO:0038097	positive regulation of mast cell activation by Fc-epsilon receptor signaling pathway	7	0.002004	702241	0.000744	2.692651	0.0171192	0.276737
GO:0051168	nuclear export	98	0.028056	21187255	0.022455	1.249452	0.0171545	0.276737
GO:0106004	tRNA (guanine-N7)-methylation	4	0.001145	261859	0.000278	4.126299	0.0171524	0.276737
GO:1902037	negative regulation of hematopoietic stem cell differentiation	12	0.003435	1584950	0.001680	2.045191	0.01718	0.276737
GO:0034224	cellular response to zinc ion starvation	11	0.003149	1401355	0.001485	2.120375	0.0173539	0.278057
GO:0120127	response to zinc ion starvation	11	0.003149	1401355	0.001485	2.120375	0.0173539	0.278057
GO:1902547	regulation of cellular response to vascular endothelial growth factor stimulus	30	0.008589	5304416	0.005622	1.527748	0.0173526	0.278057
GO:0055008	cardiac muscle tissue morphogenesis	53	0.015173	10507263	0.011136	1.362556	0.0175431	0.280689
GO:0035426	extracellular matrix-cell signaling	6	0.001718	548217	0.000581	2.956425	0.0176186	0.281197
GO:0061050	regulation of cell growth involved in cardiac muscle cell development	23	0.006585	3806002	0.004034	1.632402	0.0176248	0.281197
GO:0008016	regulation of heart contraction	131	0.037504	29285030	0.031037	1.208353	0.0176694	0.281509
GO:0032925	regulation of activin receptor signaling pathway	25	0.007157	4232392	0.004486	1.595594	0.0177027	0.28156
GO:0048023	positive regulation of melanin biosynthetic process	10	0.002863	1224125	0.001297	2.206696	0.0177686	0.28156
GO:1900378	positive regulation of secondary metabolite biosynthetic process	10	0.002863	1224125	0.001297	2.206696	0.0177686	0.28156
GO:1901862	negative regulation of muscle tissue development	17	0.004867	2569377	0.002723	1.787266	0.0177727	0.28156
GO:0075523	viral translational frameshifting	8	0.002290	874751	0.000927	2.470437	0.0178677	0.282667
GO:0033046	negative regulation of sister chromatid segregation	36	0.010306	6650875	0.007049	1.462150	0.0181068	0.284052
GO:0033048	negative regulation of mitotic sister chromatid segregation	36	0.010306	6650875	0.007049	1.462150	0.0181068	0.284052
GO:0033147	negative regulation of intracellular estrogen receptor signaling pathway	18	0.005153	2776818	0.002943	1.751029	0.0180593	0.284052
GO:0045841	negative regulation of mitotic metaphase/anaphase transition	36	0.010306	6650875	0.007049	1.462150	0.0181068	0.284052
GO:1903373	positive regulation of endoplasmic reticulum tubular network organization	9	0.002577	1049404	0.001112	2.316690	0.0180685	0.284052
GO:2000816	negative regulation of mitotic sister chromatid separation	36	0.010306	6650875	0.007049	1.462150	0.0181068	0.284052
GO:0003310	pancreatic A cell differentiation	5	0.001431	402823	0.000427	3.352926	0.0181416	0.284201
GO:0000972	transcription-dependent tethering of RNA polymerase II gene DNA at nuclear periphery	10	0.002863	1230282	0.001304	2.195652	0.018318	0.286168
GO:0048646	anatomical structure formation involved in morphogenesis	532	0.152305	131894960	0.139785	1.089561	0.0183079	0.286168
GO:0051351	positive regulation of ligase activity	10	0.002863	1230748	0.001304	2.194821	0.0183601	0.286428
GO:0032912	negative regulation of transforming growth factor beta2 production	4	0.001145	267884	0.000284	4.033494	0.018466	0.286491
GO:1904002	regulation of sebum secreting cell proliferation	4	0.001145	267884	0.000284	4.033494	0.018466	0.286491
GO:1904003	negative regulation of sebum secreting cell proliferation	4	0.001145	267884	0.000284	4.033494	0.018466	0.286491
GO:1904567	response to wortmannin	4	0.001145	267629	0.000284	4.037337	0.0184092	0.286491
GO:0033634	positive regulation of cell-cell adhesion mediated by integrin	7	0.002004	713633	0.000756	2.649667	0.0184975	0.286561
GO:2001224	positive regulation of neuron migration	18	0.005153	2784882	0.002951	1.745958	0.0185215	0.286561
GO:0009143	nucleoside triphosphate catabolic process	10	0.002863	1233184	0.001307	2.190485	0.0185813	0.286697
GO:0060317	cardiac epithelial to mesenchymal transition	33	0.009447	5996131	0.006355	1.486658	0.018576	0.286697
GO:0072674	multinuclear osteoclast differentiation	4	0.001145	268603	0.000285	4.022697	0.0186269	0.287007
GO:0060710	chorio-allantoic fusion	14	0.004008	1989633	0.002109	1.900742	0.0187514	0.28853
GO:0021902	commitment of neuronal cell to specific neuron type in forebrain	8	0.002290	883776	0.000937	2.445209	0.0188558	0.289369
GO:1905838	regulation of telomeric D-loop disassembly	3	0.000859	149811	0.000159	5.409358	0.0188574	0.289369
GO:0000819	sister chromatid segregation	36	0.010306	6674817	0.007074	1.456905	0.018975	0.290778
GO:0048485	sympathetic nervous system development	21	0.006012	3414181	0.003618	1.661502	0.0190437	0.291433
GO:0007625	grooming behavior	11	0.003149	1423699	0.001509	2.087097	0.0192151	0.292861
GO:0048070	regulation of developmental pigmentation	18	0.005153	2796502	0.002964	1.738704	0.0192034	0.292861
GO:1990166	protein localization to site of double-strand break	21	0.006012	3416434	0.003621	1.660407	0.0191635	0.292861
GO:0032014	positive regulation of ARF protein signal transduction	5	0.001431	409777	0.000434	3.296026	0.0193603	0.294276
GO:0051783	regulation of nuclear division	106	0.030346	23246725	0.024637	1.231721	0.0193482	0.294276
GO:0042487	regulation of odontogenesis of dentin-containing tooth	13	0.003722	1806022	0.001914	1.944413	0.0195074	0.296113
GO:0048687	positive regulation of sprouting of injured axon	7	0.002004	722173	0.000765	2.618334	0.0195805	0.296822
GO:0030522	intracellular receptor signaling pathway	132	0.037790	29653926	0.031428	1.202430	0.0197425	0.298875
GO:0030887	positive regulation of myeloid dendritic cell activation	4	0.001145	273624	0.000290	3.948880	0.019774	0.29895
GO:0061737	leukotriene signaling pathway	5	0.001431	412234	0.000437	3.276381	0.0198034	0.298992
GO:0048015	phosphatidylinositol-mediated signaling	28	0.008016	4928102	0.005223	1.534781	0.0198627	0.299429
GO:0051645	Golgi localization	16	0.004581	2402902	0.002547	1.798673	0.0199333	0.299429
GO:1903062	regulation of reverse cholesterol transport	5	0.001431	412978	0.000438	3.270478	0.0199389	0.299429
GO:1903064	positive regulation of reverse cholesterol transport	5	0.001431	412978	0.000438	3.270478	0.0199389	0.299429
GO:0034097	response to cytokine	374	0.107071	91108789	0.096559	1.108867	0.0201487	0.299779
GO:0036120	cellular response to platelet-derived growth factor stimulus	24	0.006871	4069384	0.004313	1.593128	0.0201038	0.299779
GO:0036302	atrioventricular canal development	14	0.004008	2006908	0.002127	1.884381	0.0199964	0.299779
GO:0045786	negative regulation of cell cycle	250	0.071572	59321595	0.062870	1.138401	0.0200852	0.299779
GO:0045844	positive regulation of striated muscle tissue development	23	0.006585	3856855	0.004088	1.610878	0.0201378	0.299779
GO:0048636	positive regulation of muscle organ development	23	0.006585	3856855	0.004088	1.610878	0.0201378	0.299779
GO:1901863	positive regulation of muscle tissue development	23	0.006585	3856855	0.004088	1.610878	0.0201378	0.299779
GO:2000773	negative regulation of cellular senescence	27	0.007730	4719032	0.005001	1.545536	0.0202528	0.30093
GO:0007356	thorax and anterior abdomen determination	6	0.001718	566427	0.000600	2.861380	0.0202836	0.300989
GO:0001656	metanephros development	44	0.012597	8526585	0.009037	1.393945	0.0203831	0.301209
GO:0001766	membrane raft polarization	6	0.001718	566796	0.000601	2.859517	0.0203403	0.301209
GO:0014013	regulation of gliogenesis	71	0.020326	14846331	0.015734	1.291836	0.020384	0.301209
GO:0034446	substrate adhesion-dependent cell spreading	42	0.012024	8071762	0.008555	1.405559	0.0204591	0.301209
GO:0035051	cardiocyte differentiation	45	0.012883	8757520	0.009281	1.388032	0.0204417	0.301209
GO:0036503	ERAD pathway	67	0.019181	13897853	0.014729	1.302253	0.0204346	0.301209
GO:0046174	polyol catabolic process	12	0.003435	1628426	0.001726	1.990588	0.0206398	0.303076
GO:1901988	negative regulation of cell cycle phase transition	173	0.049528	39912462	0.042300	1.170862	0.0206356	0.303076
GO:0120305	regulation of pigmentation	19	0.005439	3027967	0.003209	1.695004	0.0207521	0.304328
GO:1901652	response to peptide	377	0.107930	91945945	0.097446	1.107585	0.0208178	0.304497
GO:1903567	regulation of protein localization to ciliary membrane	4	0.001145	278024	0.000295	3.886386	0.0208144	0.304497
GO:0006406	mRNA export from nucleus	58	0.016605	11790282	0.012496	1.328838	0.0208789	0.304994
GO:0032713	negative regulation of interleukin-4 production	12	0.003435	1632264	0.001730	1.985908	0.0209683	0.305555
GO:1902483	cytotoxic T cell pyroptotic cell death	4	0.001145	278677	0.000295	3.877279	0.0209716	0.305555
GO:0048087	positive regulation of developmental pigmentation	14	0.004008	2020250	0.002141	1.871936	0.0209998	0.30557
GO:0071863	regulation of cell proliferation in bone marrow	9	0.002577	1078783	0.001143	2.253599	0.0211061	0.306721
GO:1904355	positive regulation of telomere capping	8	0.002290	903984	0.000958	2.390548	0.0212085	0.307413
GO:2001241	positive regulation of extrinsic apoptotic signaling pathway in absence of ligand	16	0.004581	2421194	0.002566	1.785084	0.0211819	0.307413
GO:0021549	cerebellum development	43	0.012310	8321872	0.008820	1.395776	0.0212373	0.307435
GO:0003128	heart field specification	16	0.004581	2424056	0.002569	1.782976	0.0213825	0.30914
GO:0001502	cartilage condensation	18	0.005153	2832795	0.003002	1.716428	0.0214583	0.309798
GO:1904990	regulation of adenylate cyclase-inhibiting dopamine receptor signaling pathway	3	0.000859	157634	0.000167	5.140905	0.0215107	0.309798
GO:1904992	positive regulation of adenylate cyclase-inhibiting dopamine receptor signaling pathway	3	0.000859	157634	0.000167	5.140905	0.0215107	0.309798
GO:0031175	neuron projection development	304	0.087031	73230278	0.077611	1.121376	0.0215719	0.310063
GO:0034213	quinolinate catabolic process	3	0.000859	157843	0.000167	5.134097	0.0215842	0.310063
GO:0035735	intraciliary transport involved in cilium assembly	12	0.003435	1639962	0.001738	1.976586	0.0216389	0.310451
GO:1905232	cellular response to L-glutamate	7	0.002004	737942	0.000782	2.562383	0.0216951	0.310861
GO:0072124	regulation of glomerular mesangial cell proliferation	10	0.002863	1266430	0.001342	2.132981	0.0217984	0.311945
GO:0048771	tissue remodeling	81	0.023189	17297018	0.018332	1.264975	0.02183	0.311999
GO:0071480	cellular response to gamma radiation	26	0.007443	4537384	0.004809	1.547875	0.0219921	0.313917
GO:0002294	CD4-positive, alpha-beta T cell differentiation involved in immune response	44	0.012597	8575895	0.009089	1.385930	0.0221414	0.31485
GO:0035246	peptidyl-arginine N-methylation	4	0.001145	283222	0.000300	3.815058	0.0220859	0.31485
GO:0042093	T-helper cell differentiation	44	0.012597	8575895	0.009089	1.385930	0.0221414	0.31485
GO:0120036	plasma membrane bounded cell projection organization	508	0.145434	126072241	0.133614	1.088460	0.0222072	0.315387
GO:0003084	positive regulation of systemic arterial blood pressure	15	0.004294	2235685	0.002369	1.812378	0.0223003	0.315394
GO:0003208	cardiac ventricle morphogenesis	38	0.010879	7210368	0.007642	1.423621	0.0222739	0.315394
GO:0007368	determination of left/right symmetry	61	0.017463	12544201	0.013295	1.313575	0.0223172	0.315394
GO:0043069	negative regulation of programmed cell death	517	0.148010	128435931	0.136119	1.087357	0.0223759	0.315394
GO:0072108	positive regulation of mesenchymal to epithelial transition involved in metanephros morphogenesis	7	0.002004	742643	0.000787	2.546163	0.0223549	0.315394
GO:1903798	regulation of miRNA processing	14	0.004008	2037627	0.002160	1.855972	0.0223628	0.315394
GO:0090650	cellular response to oxygen-glucose deprivation	5	0.001431	426145	0.000452	3.169427	0.0224374	0.315864
GO:0048691	positive regulation of axon extension involved in regeneration	2	0.000573	61862	0.000066	8.733216	0.0225386	0.316797
GO:0048857	neural nucleus development	63	0.018036	13024988	0.013804	1.306566	0.02256	0.316797
GO:0045598	regulation of fat cell differentiation	109	0.031205	24136664	0.025581	1.219881	0.0226025	0.316999
GO:0009968	negative regulation of signal transduction	757	0.216719	191419048	0.202870	1.068265	0.0226408	0.317141
GO:0002262	myeloid cell homeostasis	28	0.008016	4990208	0.005289	1.515680	0.0228227	0.317317
GO:0033504	floor plate development	8	0.002290	916708	0.000972	2.357367	0.0227922	0.317317
GO:0035520	monoubiquitinated protein deubiquitination	15	0.004294	2241281	0.002375	1.807853	0.0227294	0.317317
GO:0045835	negative regulation of meiotic nuclear division	10	0.002863	1276086	0.001352	2.116841	0.0228042	0.317317
GO:0060325	face morphogenesis	33	0.009447	6097147	0.006462	1.462027	0.022791	0.317317
GO:0070384	Harderian gland development	5	0.001431	428050	0.000454	3.155322	0.0228148	0.317317
GO:0001756	somitogenesis	47	0.013455	9287203	0.009843	1.367040	0.0228665	0.317534
GO:0001578	microtubule bundle formation	55	0.015746	11155806	0.011823	1.331772	0.0230518	0.318343
GO:0007178	cell surface receptor protein serine/threonine kinase signaling pathway	128	0.036645	28839627	0.030565	1.198915	0.0230743	0.318343
GO:0043393	regulation of protein binding	34	0.009734	6327801	0.006706	1.451424	0.0230946	0.318343
GO:0045880	positive regulation of smoothened signaling pathway	32	0.009161	5880112	0.006232	1.470052	0.0230722	0.318343
GO:1903494	response to dehydroepiandrosterone	5	0.001431	428789	0.000454	3.149884	0.0229624	0.318343
GO:1903788	positive regulation of glutathione biosynthetic process	5	0.001431	429283	0.000455	3.146259	0.0230613	0.318343
GO:1902100	negative regulation of metaphase/anaphase transition of cell cycle	37	0.010593	7005225	0.007424	1.426750	0.0231575	0.31843
GO:1905819	negative regulation of chromosome separation	37	0.010593	7005225	0.007424	1.426750	0.0231575	0.31843
GO:0006253	dCTP catabolic process	4	0.001145	288357	0.000306	3.747121	0.0233875	0.320418
GO:0016182	synaptic vesicle budding from endosome	3	0.000859	162791	0.000173	4.978048	0.0233655	0.320418
GO:0046065	dCTP metabolic process	4	0.001145	288357	0.000306	3.747121	0.0233875	0.320418
GO:0007088	regulation of mitotic nuclear division	94	0.026911	20510810	0.021738	1.237979	0.0235066	0.321657
GO:0060218	hematopoietic stem cell differentiation	22	0.006298	3705129	0.003927	1.603938	0.0235723	0.322164
GO:1901700	response to oxygen-containing compound	734	0.210135	185473272	0.196569	1.069013	0.0236386	0.322646
GO:1990910	response to hypobaric hypoxia	6	0.001718	587330	0.000622	2.759544	0.0236649	0.322646
GO:2000106	regulation of leukocyte apoptotic process	76	0.021758	16165091	0.017132	1.270000	0.0237026	0.322768
GO:0016199	axon midline choice point recognition	9	0.002577	1102225	0.001168	2.205669	0.0237805	0.323047
GO:1903116	positive regulation of actin filament-based movement	8	0.002290	924255	0.000980	2.338118	0.0237699	0.323047
GO:0019827	stem cell population maintenance	104	0.029774	22968060	0.024342	1.223143	0.0238937	0.324038
GO:0045669	positive regulation of osteoblast differentiation	57	0.016318	11651315	0.012348	1.321503	0.0239111	0.324038
GO:0021943	formation of radial glial scaffolds	8	0.002290	926352	0.000982	2.332825	0.0240467	0.324611
GO:0022414	reproductive process	735	0.210421	185788382	0.196903	1.068654	0.0241	0.324611
GO:0048568	embryonic organ development	115	0.032923	25678424	0.027215	1.209756	0.0241019	0.324611
GO:0051276	chromosome organization	229	0.065560	54269415	0.057516	1.139852	0.0241224	0.324611
GO:0060413	atrial septum morphogenesis	21	0.006012	3501460	0.003711	1.620087	0.0241265	0.324611
GO:0090288	negative regulation of cellular response to growth factor stimulus	87	0.024907	18832342	0.019959	1.247910	0.0240553	0.324611
GO:2000036	regulation of stem cell population maintenance	55	0.015746	11189486	0.011859	1.327764	0.0241927	0.325113
GO:0006405	RNA export from nucleus	68	0.019468	14271179	0.015125	1.287115	0.0243207	0.326443
GO:0072513	positive regulation of secondary heart field cardioblast proliferation	5	0.001431	435645	0.000462	3.100312	0.0243604	0.326587
GO:2001074	regulation of metanephric ureteric bud development	5	0.001431	436749	0.000463	3.092475	0.0245906	0.328888
GO:2001076	positive regulation of metanephric ureteric bud development	5	0.001431	436749	0.000463	3.092475	0.0245906	0.328888
GO:0048239	negative regulation of DNA recombination at telomere	3	0.000859	166237	0.000176	4.874855	0.0246517	0.328924
GO:0072695	regulation of DNA recombination at telomere	3	0.000859	166237	0.000176	4.874855	0.0246517	0.328924
GO:0007032	endosome organization	69	0.019754	14525081	0.015394	1.283213	0.0247867	0.329941
GO:0072163	mesonephric epithelium development	45	0.012883	8874825	0.009406	1.369686	0.0247652	0.329941
GO:0045639	positive regulation of myeloid cell differentiation	84	0.024048	18134307	0.019219	1.251257	0.0248223	0.330025
GO:0003150	muscular septum morphogenesis	10	0.002863	1296911	0.001374	2.082850	0.0250867	0.330199
GO:0014911	positive regulation of smooth muscle cell migration	35	0.010020	6595807	0.006990	1.433403	0.0250625	0.330199
GO:0021568	rhombomere 2 development	5	0.001431	439230	0.000466	3.075008	0.0251128	0.330199
GO:0021796	cerebral cortex regionalization	13	0.003722	1871789	0.001984	1.876094	0.0250573	0.330199
GO:0032765	positive regulation of mast cell cytokine production	8	0.002290	932803	0.000989	2.316692	0.0249123	0.330199
GO:0043387	mycotoxin catabolic process	5	0.001431	439284	0.000466	3.074630	0.0251242	0.330199
GO:0046223	aflatoxin catabolic process	5	0.001431	439284	0.000466	3.074630	0.0251242	0.330199
GO:0048386	positive regulation of retinoic acid receptor signaling pathway	5	0.001431	439109	0.000465	3.075855	0.0250872	0.330199
GO:0060707	trophoblast giant cell differentiation	17	0.004867	2679140	0.002839	1.714043	0.0251289	0.330199
GO:0072554	blood vessel lumenization	4	0.001145	294725	0.000312	3.666158	0.0250651	0.330199
GO:0003211	cardiac ventricle formation	13	0.003722	1873512	0.001986	1.874369	0.0252168	0.330784
GO:0043066	negative regulation of apoptotic process	498	0.142571	123754658	0.131158	1.087016	0.0252323	0.330784
GO:0001808	negative regulation of type IV hypersensitivity	3	0.000859	167844	0.000178	4.828182	0.0252644	0.330799
GO:0051657	maintenance of organelle location	10	0.002863	1298729	0.001376	2.079934	0.0252935	0.330799
GO:1903940	negative regulation of TORC2 signaling	9	0.002577	1114890	0.001182	2.180613	0.0253217	0.330799
GO:0006643	membrane lipid metabolic process	112	0.032064	24994862	0.026490	1.210418	0.0253782	0.331154
GO:0060045	positive regulation of cardiac muscle cell proliferation	27	0.007730	4821645	0.005110	1.512644	0.025533	0.332604
GO:1903353	regulation of nucleus organization	2	0.000573	66252	0.000070	8.154535	0.0255781	0.332604
GO:2000758	positive regulation of peptidyl-lysine acetylation	4	0.001145	296554	0.000314	3.643547	0.02556	0.332604
GO:0003207	cardiac chamber formation	14	0.004008	2076823	0.002201	1.820945	0.0256789	0.33325
GO:0051149	positive regulation of muscle cell differentiation	48	0.013742	9594560	0.010169	1.351401	0.0257167	0.33325
GO:0061384	heart trabecula morphogenesis	23	0.006585	3953901	0.004190	1.571340	0.0256989	0.33325
GO:0002286	T cell activation involved in immune response	62	0.017750	12891416	0.013663	1.299150	0.0258708	0.333684
GO:0006226	dUMP biosynthetic process	5	0.001431	442901	0.000469	3.049520	0.0258984	0.333684
GO:0033630	positive regulation of cell adhesion mediated by integrin	22	0.006298	3742144	0.003966	1.588073	0.0258972	0.333684
GO:0036498	IRE1-mediated unfolded protein response	9	0.002577	1118991	0.001186	2.172622	0.0258355	0.333684
GO:0072164	mesonephric tubule development	44	0.012597	8669449	0.009188	1.370974	0.0258079	0.333684
GO:0045604	regulation of epidermal cell differentiation	55	0.015746	11241624	0.011914	1.321605	0.0260473	0.334688
GO:0051101	regulation of DNA binding	36	0.010306	6843356	0.007253	1.421024	0.0260654	0.334688
GO:0099525	presynaptic dense core vesicle exocytosis	4	0.001145	298401	0.000316	3.620995	0.0260656	0.334688
GO:0007521	muscle cell fate determination	6	0.001718	601448	0.000637	2.694768	0.0261505	0.335279
GO:0070482	response to oxygen levels	210	0.060120	49571957	0.052537	1.144330	0.0261713	0.335279
GO:0033632	regulation of cell-cell adhesion mediated by integrin	9	0.002577	1121939	0.001189	2.166913	0.0262094	0.335385
GO:0021520	spinal cord motor neuron cell fate specification	12	0.003435	1689422	0.001790	1.918719	0.0263311	0.33656
GO:0001696	gastric acid secretion	9	0.002577	1124103	0.001191	2.162741	0.0264863	0.336681
GO:0035385	Roundabout signaling pathway	7	0.002004	770498	0.000817	2.454114	0.0265502	0.336681
GO:0045777	positive regulation of blood pressure	28	0.008016	5057241	0.005360	1.495590	0.0263922	0.336681
GO:0061364	apoptotic process involved in luteolysis	5	0.001431	445847	0.000473	3.029370	0.0265402	0.336681
GO:0160213	beta-arrestin-dependent dopamine receptor signaling pathway	8	0.002290	944397	0.001001	2.288251	0.0265223	0.336681
GO:1902211	regulation of prolactin signaling pathway	3	0.000859	171047	0.000181	4.737770	0.0265097	0.336681
GO:1902213	positive regulation of prolactin signaling pathway	3	0.000859	171047	0.000181	4.737770	0.0265097	0.336681
GO:0033143	regulation of intracellular steroid hormone receptor signaling pathway	61	0.017463	12678546	0.013437	1.299656	0.0267172	0.338418
GO:0035710	CD4-positive, alpha-beta T cell activation	54	0.015459	11027486	0.011687	1.322773	0.0268353	0.339531
GO:0002031	G protein-coupled receptor internalization	8	0.002290	947860	0.001005	2.279890	0.0270169	0.340201
GO:0023019	signal transduction involved in regulation of gene expression	19	0.005439	3121553	0.003308	1.644186	0.0270654	0.340201
GO:0048812	neuron projection morphogenesis	170	0.048669	39519308	0.041883	1.162004	0.0270697	0.340201
GO:0060480	lung goblet cell differentiation	4	0.001145	301997	0.000320	3.577878	0.0270673	0.340201
GO:0090720	primary adaptive immune response	6	0.001718	605885	0.000642	2.675034	0.026966	0.340201
GO:0090721	primary adaptive immune response involving T cells and B cells	6	0.001718	605885	0.000642	2.675034	0.026966	0.340201
GO:0030316	osteoclast differentiation	32	0.009161	5961877	0.006319	1.449890	0.0271272	0.340543
GO:2001057	reactive nitrogen species metabolic process	24	0.006871	4193742	0.004445	1.545887	0.0271841	0.340877
GO:0035912	dorsal aorta morphogenesis	11	0.003149	1506114	0.001596	1.972891	0.0273674	0.342685
GO:1901298	regulation of hydrogen peroxide-mediated programmed cell death	10	0.002863	1316834	0.001396	2.051338	0.0274196	0.342685
GO:2000609	regulation of thyroid hormone generation	9	0.002577	1131219	0.001199	2.149137	0.0274113	0.342685
GO:0010040	response to iron(II) ion	7	0.002004	776717	0.000823	2.434464	0.0275551	0.343614
GO:0061470	T follicular helper cell differentiation	11	0.003149	1507701	0.001598	1.970814	0.0275455	0.343614
GO:0021957	corticospinal tract morphogenesis	8	0.002290	952632	0.001010	2.268470	0.0277089	0.344797
GO:0034698	response to gonadotropin	19	0.005439	3130156	0.003317	1.639668	0.0277112	0.344797
GO:0048861	leukemia inhibitory factor signaling pathway	7	0.002004	778136	0.000825	2.430025	0.027788	0.345143
GO:1904429	regulation of t-circle formation	7	0.002004	778398	0.000825	2.429207	0.0278311	0.345143
GO:1904752	regulation of vascular associated smooth muscle cell migration	33	0.009447	6200004	0.006571	1.437772	0.0278208	0.345143
GO:1904791	negative regulation of shelterin complex assembly	3	0.000859	174503	0.000185	4.643939	0.0278897	0.345488
GO:0098927	vesicle-mediated transport between endosomal compartments	26	0.007443	4645135	0.004923	1.511970	0.0280831	0.347501
GO:0060441	epithelial tube branching involved in lung morphogenesis	24	0.006871	4208521	0.004460	1.540458	0.0281383	0.347802
GO:0048596	embryonic camera-type eye morphogenesis	18	0.005153	2927530	0.003103	1.660884	0.028297	0.348614
GO:0051170	import into nucleus	82	0.023476	17768199	0.018831	1.246633	0.0282814	0.348614
GO:1905207	regulation of cardiocyte differentiation	27	0.007730	4868090	0.005159	1.498212	0.0282472	0.348614
GO:0110012	protein localization to P-body	5	0.001431	454024	0.000481	2.974811	0.0283741	0.349182
GO:0071375	cellular response to peptide hormone stimulus	126	0.036072	28584106	0.030294	1.190732	0.0284652	0.34992
GO:1900260	negative regulation of RNA-dependent RNA polymerase activity	4	0.001145	307192	0.000326	3.517372	0.0285544	0.350634
GO:2000725	regulation of cardiac muscle cell differentiation	16	0.004581	2515654	0.002666	1.718056	0.0285941	0.350737
GO:0010718	positive regulation of epithelial to mesenchymal transition	53	0.015173	10838923	0.011487	1.320863	0.0286653	0.351227
GO:0001839	neural plate morphogenesis	7	0.002004	784289	0.000831	2.410961	0.0288132	0.352199
GO:0051684	maintenance of Golgi location	6	0.001718	615444	0.000652	2.633485	0.0287797	0.352199
GO:1902742	apoptotic process involved in development	28	0.008016	5099231	0.005404	1.483274	0.0288385	0.352199
GO:1900864	mitochondrial RNA modification	13	0.003722	1911106	0.002025	1.837498	0.0288864	0.352402
GO:0045663	positive regulation of myoblast differentiation	42	0.012024	8278303	0.008774	1.370491	0.0289373	0.35264
GO:0008542	visual learning	36	0.010306	6903153	0.007316	1.408715	0.0290275	0.353357
GO:0003228	atrial cardiac muscle tissue development	12	0.003435	1715820	0.001818	1.889199	0.0291191	0.354089
GO:0002884	negative regulation of hypersensitivity	3	0.000859	177845	0.000188	4.556672	0.0292598	0.355415
GO:0048520	positive regulation of behavior	23	0.006585	4010727	0.004251	1.549077	0.0294612	0.357475
GO:0031580	membrane raft distribution	9	0.002577	1146757	0.001215	2.120017	0.0295097	0.357677
GO:0060571	morphogenesis of an epithelial fold	20	0.005726	3366921	0.003568	1.604594	0.0295971	0.358351
GO:0001970	positive regulation of activation of membrane attack complex	5	0.001431	459984	0.000488	2.936266	0.0297601	0.358686
GO:0032872	regulation of stress-activated MAPK cascade	38	0.010879	7374426	0.007816	1.391950	0.0297549	0.358686
GO:0051985	negative regulation of chromosome segregation	38	0.010879	7372970	0.007814	1.392225	0.0296809	0.358686
GO:0070142	synaptic vesicle budding	4	0.001145	311271	0.000330	3.471279	0.0297555	0.358686
GO:1904533	regulation of telomeric loop disassembly	3	0.000859	179102	0.000190	4.524692	0.0297842	0.358686
GO:0071539	protein localization to centrosome	23	0.006585	4016711	0.004257	1.546769	0.0298804	0.359076
GO:1905508	protein localization to microtubule organizing center	23	0.006585	4016711	0.004257	1.546769	0.0298804	0.359076
GO:0090263	positive regulation of canonical Wnt signaling pathway	73	0.020899	15644810	0.016581	1.260436	0.0300144	0.360301
GO:0033625	positive regulation of integrin activation	8	0.002290	969236	0.001027	2.229609	0.0302118	0.36211
GO:2000142	regulation of DNA-templated transcription initiation	75	0.021472	16133712	0.017099	1.255727	0.0302295	0.36211
GO:0086100	endothelin receptor signaling pathway	12	0.003435	1727571	0.001831	1.876349	0.0304264	0.364081
GO:0060470	positive regulation of cytosolic calcium ion concentration involved in egg activation	2	0.000573	72926	0.000077	7.408253	0.0304959	0.364525
GO:0010564	regulation of cell cycle process	461	0.131978	114548313	0.121401	1.087127	0.0305919	0.364566
GO:0060535	trachea cartilage morphogenesis	6	0.001718	624631	0.000662	2.594752	0.0305966	0.364566
GO:0090657	telomeric loop disassembly	7	0.002004	794341	0.000842	2.380451	0.0305424	0.364566
GO:0061153	trachea gland development	6	0.001718	624800	0.000662	2.594050	0.0306307	0.364587
GO:0002524	hypersensitivity	10	0.002863	1343005	0.001423	2.011363	0.0307135	0.365186
GO:1901985	positive regulation of protein acetylation	7	0.002004	796387	0.000844	2.374335	0.0309027	0.367046
GO:0034250	positive regulation of amide metabolic process	27	0.007730	4911682	0.005206	1.484915	0.0309908	0.367705
GO:0046929	negative regulation of neurotransmitter secretion	9	0.002577	1157770	0.001227	2.099851	0.0310632	0.368176
GO:0000070	mitotic sister chromatid segregation	31	0.008875	5816972	0.006165	1.439570	0.0316586	0.37132
GO:0002292	T cell differentiation involved in immune response	48	0.013742	9732889	0.010315	1.332195	0.031631	0.37132
GO:0019076	viral release from host cell	23	0.006585	4041257	0.004283	1.537374	0.0316475	0.37132
GO:0031054	pre-miRNA processing	15	0.004294	2342588	0.002483	1.729671	0.0316127	0.37132
GO:0035891	exit from host cell	23	0.006585	4041257	0.004283	1.537374	0.0316475	0.37132
GO:0046631	alpha-beta T cell activation	87	0.024907	19088086	0.020230	1.231190	0.0315813	0.37132
GO:0050689	negative regulation of defense response to virus by host	7	0.002004	799563	0.000847	2.364904	0.0314676	0.37132
GO:1902957	negative regulation of mitochondrial electron transport, NADH to ubiquinone	3	0.000859	183498	0.000194	4.416295	0.0316569	0.37132
GO:1905242	response to 3,3',5-triiodo-L-thyronine	5	0.001431	467384	0.000495	2.889777	0.0315394	0.37132
GO:1905447	negative regulation of mitochondrial ATP synthesis coupled electron transport	3	0.000859	183498	0.000194	4.416295	0.0316569	0.37132
GO:0010631	epithelial cell migration	16	0.004581	2550664	0.002703	1.694474	0.0317797	0.371578
GO:0046209	nitric oxide metabolic process	23	0.006585	4042673	0.004285	1.536836	0.0317518	0.371578
GO:1904627	response to phorbol 13-acetate 12-myristate	14	0.004008	2140033	0.002268	1.767159	0.0317731	0.371578
GO:0050879	multicellular organismal movement	16	0.004581	2553185	0.002706	1.692801	0.0320187	0.373984
GO:2000077	negative regulation of type B pancreatic cell development	7	0.002004	803430	0.000851	2.353522	0.0321647	0.37491
GO:2000466	negative regulation of glycogen (starch) synthase activity	7	0.002004	803430	0.000851	2.353522	0.0321647	0.37491
GO:0021879	forebrain neuron differentiation	29	0.008302	5376283	0.005698	1.457082	0.032201	0.374945
GO:0002287	alpha-beta T cell activation involved in immune response	48	0.013742	9749060	0.010332	1.329985	0.0323864	0.375937
GO:0060123	regulation of growth hormone secretion	12	0.003435	1744494	0.001849	1.858146	0.0323824	0.375937
GO:0070228	regulation of lymphocyte apoptotic process	53	0.015173	10925342	0.011579	1.310415	0.032326	0.375937
GO:0051798	positive regulation of hair follicle development	16	0.004581	2557559	0.002711	1.689906	0.0324366	0.376131
GO:0022612	gland morphogenesis	37	0.010593	7197340	0.007628	1.388666	0.0325334	0.376864
GO:0072175	epithelial tube formation	33	0.009447	6286346	0.006662	1.418025	0.0326733	0.378096
GO:0042692	muscle cell differentiation	76	0.021758	16451800	0.017436	1.247867	0.0329273	0.380643
GO:0016198	axon choice point recognition	9	0.002577	1172032	0.001242	2.074298	0.0331583	0.38292
GO:0009799	specification of symmetry	61	0.017463	12848703	0.013617	1.282445	0.0332499	0.383191
GO:0009855	determination of bilateral symmetry	61	0.017463	12848703	0.013617	1.282445	0.0332499	0.383191
GO:0071879	positive regulation of adenylate cyclase-activating adrenergic receptor signaling pathway	4	0.001145	322729	0.000342	3.348036	0.0332871	0.383227
GO:0036293	response to decreased oxygen levels	194	0.055540	45878821	0.048623	1.142241	0.0333292	0.38332
GO:0006809	nitric oxide biosynthetic process	17	0.004867	2777179	0.002943	1.653534	0.0334541	0.383963
GO:0007094	mitotic spindle assembly checkpoint signaling	33	0.009447	6305631	0.006683	1.413688	0.0338407	0.383963
GO:0007212	G protein-coupled dopamine receptor signaling pathway	16	0.004581	2570655	0.002724	1.681297	0.0337117	0.383963
GO:0021691	cerebellar Purkinje cell layer maturation	5	0.001431	475644	0.000504	2.839593	0.0336023	0.383963
GO:0032232	negative regulation of actin filament bundle assembly	22	0.006298	3850989	0.004081	1.543187	0.0337517	0.383963
GO:0048293	regulation of isotype switching to IgE isotypes	12	0.003435	1753378	0.001858	1.848732	0.0334445	0.383963
GO:0051209	release of sequestered calcium ion into cytosol	40	0.011451	7907269	0.008380	1.366475	0.0335428	0.383963
GO:0060911	cardiac cell fate commitment	9	0.002577	1176689	0.001247	2.066089	0.033863	0.383963
GO:0060923	cardiac muscle cell fate commitment	9	0.002577	1176689	0.001247	2.066089	0.033863	0.383963
GO:0071173	spindle assembly checkpoint signaling	33	0.009447	6305631	0.006683	1.413688	0.0338407	0.383963
GO:0071174	mitotic spindle checkpoint signaling	33	0.009447	6305631	0.006683	1.413688	0.0338407	0.383963
GO:0090090	negative regulation of canonical Wnt signaling pathway	105	0.030060	23578366	0.024989	1.202939	0.0338286	0.383963
GO:0097484	dendrite extension	12	0.003435	1754409	0.001859	1.847645	0.0335694	0.383963
GO:1905332	positive regulation of morphogenesis of an epithelium	29	0.008302	5399926	0.005723	1.450703	0.0337438	0.383963
GO:0060613	fat pad development	17	0.004867	2782394	0.002949	1.650435	0.0339476	0.384534
GO:0032470	positive regulation of endoplasmic reticulum calcium ion concentration	5	0.001431	477504	0.000506	2.828532	0.0340781	0.384763
GO:0032874	positive regulation of stress-activated MAPK cascade	26	0.007443	4735724	0.005019	1.483048	0.0341388	0.384763
GO:0045472	response to ether	20	0.005726	3421536	0.003626	1.578982	0.0340209	0.384763
GO:0055023	positive regulation of cardiac muscle tissue growth	28	0.008016	5181475	0.005491	1.459731	0.0341297	0.384763
GO:0070304	positive regulation of stress-activated protein kinase signaling cascade	26	0.007443	4735724	0.005019	1.483048	0.0341388	0.384763
GO:0014743	regulation of muscle hypertrophy	59	0.016891	12394981	0.013136	1.285803	0.034272	0.385755
GO:0048505	regulation of timing of cell differentiation	13	0.003722	1960637	0.002078	1.791077	0.0342954	0.385755
GO:1902850	microtubule cytoskeleton organization involved in mitosis	95	0.027197	21130947	0.022395	1.214431	0.0343434	0.385909
GO:0061383	trabecula morphogenesis	26	0.007443	4740166	0.005024	1.481658	0.0344592	0.386823
GO:0061820	telomeric D-loop disassembly	6	0.001718	643765	0.000682	2.517631	0.0346172	0.38821
GO:0006071	glycerol metabolic process	21	0.006012	3646152	0.003864	1.555796	0.0347573	0.389393
GO:0045022	early endosome to late endosome transport	23	0.006585	4083042	0.004327	1.521641	0.034835	0.389488
GO:0060676	ureteric bud formation	10	0.002863	1373077	0.001455	1.967312	0.0348316	0.389488
GO:0001767	establishment of lymphocyte polarity	11	0.003149	1568545	0.001662	1.894366	0.0350166	0.390741
GO:1903412	response to bile acid	6	0.001718	645467	0.000684	2.510992	0.0349905	0.390741
GO:1904381	Golgi apparatus N-glycan mannose trimming	7	0.002004	819750	0.000869	2.306666	0.0352201	0.392622
GO:0042073	intraciliary transport	40	0.011451	7938445	0.008413	1.361108	0.0352622	0.392702
GO:0001949	sebaceous gland cell differentiation	4	0.001145	330243	0.000350	3.271859	0.03573	0.393562
GO:0002364	NK T cell lineage commitment	1	0.000286	10001	0.000011	27.010011	0.0363465	0.393562
GO:0006231	dTMP biosynthetic process	5	0.001431	483722	0.000513	2.792173	0.035699	0.393562
GO:0006666	3-keto-sphinganine metabolic process	1	0.000286	10001	0.000011	27.010011	0.0363465	0.393562
GO:0006935	chemotaxis	176	0.050386	41448534	0.043928	1.147022	0.0363891	0.393562
GO:0007029	endoplasmic reticulum organization	39	0.011165	7718708	0.008180	1.364860	0.0359473	0.393562
GO:0007225	patched ligand maturation	3	0.000859	193036	0.000205	4.198084	0.0359269	0.393562
GO:0007288	sperm axoneme assembly	20	0.005726	3444133	0.003650	1.568622	0.035988	0.393562
GO:0009177	pyrimidine deoxyribonucleoside monophosphate biosynthetic process	5	0.001431	483722	0.000513	2.792173	0.035699	0.393562
GO:0021756	striatum development	15	0.004294	2386834	0.002530	1.697607	0.0362002	0.393562
GO:0034421	post-translational protein acetylation	6	0.001718	647883	0.000687	2.501629	0.0355248	0.393562
GO:0036371	protein localization to T-tubule	1	0.000286	10001	0.000011	27.010011	0.0363465	0.393562
GO:0042026	protein refolding	21	0.006012	3664980	0.003884	1.547804	0.0363623	0.393562
GO:0045339	farnesyl diphosphate catabolic process	1	0.000286	10001	0.000011	27.010011	0.0363465	0.393562
GO:0060481	lobar bronchus epithelium development	4	0.001145	331614	0.000351	3.258332	0.0361866	0.393562
GO:0061141	lung ciliated cell differentiation	3	0.000859	192020	0.000204	4.220297	0.0354587	0.393562
GO:0061586	positive regulation of transcription by transcription factor localization	1	0.000286	10001	0.000011	27.010011	0.0363465	0.393562
GO:0070100	negative regulation of chemokine-mediated signaling pathway	8	0.002290	1002692	0.001063	2.155215	0.0357168	0.393562
GO:0097473	retinal rod cell apoptotic process	1	0.000286	10001	0.000011	27.010011	0.0363465	0.393562
GO:0120060	regulation of gastric emptying	2	0.000573	79944	0.000085	6.757908	0.0360338	0.393562
GO:0120061	negative regulation of gastric emptying	2	0.000573	79944	0.000085	6.757908	0.0360338	0.393562
GO:0120068	regulation of stomach fundus smooth muscle contraction	2	0.000573	79944	0.000085	6.757908	0.0360338	0.393562
GO:0120069	positive regulation of stomach fundus smooth muscle contraction	2	0.000573	79944	0.000085	6.757908	0.0360338	0.393562
GO:1902247	geranylgeranyl diphosphate catabolic process	1	0.000286	10001	0.000011	27.010011	0.0363465	0.393562
GO:1904675	regulation of somatic stem cell division	1	0.000286	10001	0.000011	27.010011	0.0363465	0.393562
GO:1904677	positive regulation of somatic stem cell division	1	0.000286	10001	0.000011	27.010011	0.0363465	0.393562
GO:1905396	cellular response to flavonoid	1	0.000286	10001	0.000011	27.010011	0.0363465	0.393562
GO:2000101	regulation of mammary stem cell proliferation	1	0.000286	10001	0.000011	27.010011	0.0363465	0.393562
GO:2000103	positive regulation of mammary stem cell proliferation	1	0.000286	10001	0.000011	27.010011	0.0363465	0.393562
GO:2000795	negative regulation of epithelial cell proliferation involved in lung morphogenesis	3	0.000859	192020	0.000204	4.220297	0.0354587	0.393562
GO:0034501	protein localization to kinetochore	16	0.004581	2597816	0.002753	1.663718	0.0364723	0.393704
GO:1903083	protein localization to condensed chromosome	16	0.004581	2597816	0.002753	1.663718	0.0364723	0.393704
GO:0061682	seminal vesicle morphogenesis	3	0.000859	194288	0.000206	4.171031	0.0365083	0.393716
GO:0006284	base-excision repair	31	0.008875	5894278	0.006247	1.420690	0.036618	0.394142
GO:0043297	apical junction assembly	11	0.003149	1580173	0.001675	1.880426	0.036592	0.394142
GO:0070670	response to interleukin-4	22	0.006298	3887532	0.004120	1.528681	0.0367517	0.395203
GO:0003281	ventricular septum development	38	0.010879	7502949	0.007952	1.368106	0.0368725	0.395746
GO:0070169	positive regulation of biomineral tissue development	43	0.012310	8665212	0.009184	1.340471	0.0368447	0.395746
GO:0042753	positive regulation of circadian rhythm	15	0.004294	2395363	0.002539	1.691563	0.037137	0.398205
GO:0034504	protein localization to nucleus	115	0.032923	26163318	0.027728	1.187335	0.0372044	0.398548
GO:0060391	positive regulation of SMAD protein signal transduction	41	0.011738	8206387	0.008697	1.349584	0.0372876	0.399059
GO:0021610	facial nerve morphogenesis	5	0.001431	489935	0.000519	2.756765	0.0373652	0.39951
GO:0098743	cell aggregation	18	0.005153	3029984	0.003211	1.604724	0.0374014	0.399516
GO:0003139	secondary heart field specification	12	0.003435	1785898	0.001893	1.815067	0.0375441	0.399846
GO:0031577	spindle checkpoint signaling	34	0.009734	6592998	0.006987	1.393042	0.0375744	0.399846
GO:0043408	regulation of MAPK cascade	375	0.107358	92627239	0.098168	1.093606	0.0374853	0.399846
GO:0048278	vesicle docking	37	0.010593	7282483	0.007718	1.372431	0.0375222	0.399846
GO:0032332	positive regulation of chondrocyte differentiation	24	0.006871	4338851	0.004598	1.494186	0.0376926	0.400724
GO:0009111	vitamin catabolic process	10	0.002863	1392880	0.001476	1.939342	0.0377445	0.400897
GO:0120039	plasma membrane bounded cell projection morphogenesis	175	0.050100	41252797	0.043721	1.145916	0.0378447	0.401582
GO:0032763	regulation of mast cell cytokine production	11	0.003149	1589527	0.001685	1.869360	0.0378948	0.401735
GO:0006457	protein folding	140	0.040080	32432195	0.034372	1.166057	0.0379322	0.401753
GO:0090092	regulation of transmembrane receptor protein serine/threonine kinase signaling pathway	197	0.056399	46852388	0.049655	1.135802	0.0382487	0.404724
GO:0006907	pinocytosis	16	0.004581	2615826	0.002772	1.652264	0.0383909	0.405101
GO:0051584	regulation of dopamine uptake involved in synaptic transmission	6	0.001718	660466	0.000700	2.453968	0.0383924	0.405101
GO:0051940	regulation of catecholamine uptake involved in synaptic transmission	6	0.001718	660466	0.000700	2.453968	0.0383924	0.405101
GO:0002070	epithelial cell maturation	16	0.004581	2616338	0.002773	1.651940	0.0384465	0.405291
GO:0043487	regulation of RNA stability	133	0.038076	30698036	0.032534	1.170332	0.0385416	0.405593
GO:0060390	regulation of SMAD protein signal transduction	58	0.016605	12249885	0.012983	1.278981	0.0385833	0.405593
GO:1902459	positive regulation of stem cell population maintenance	33	0.009447	6378877	0.006760	1.397455	0.0385661	0.405593
GO:0098914	membrane repolarization during atrial cardiac muscle cell action potential	5	0.001431	494656	0.000524	2.730454	0.0386627	0.40567
GO:0099624	atrial cardiac muscle cell membrane repolarization	5	0.001431	494656	0.000524	2.730454	0.0386627	0.40567
GO:0042330	taxis	177	0.050673	41797265	0.044298	1.143915	0.0388285	0.407029
GO:0048066	developmental pigmentation	15	0.004294	2411987	0.002556	1.679904	0.0390129	0.408336
GO:0070243	regulation of thymocyte apoptotic process	15	0.004294	2412099	0.002556	1.679826	0.0390257	0.408336
GO:0006816	calcium ion transport	155	0.044374	36248928	0.038417	1.155060	0.0391854	0.409626
GO:0010792	DNA double-strand break processing involved in repair via single-strand annealing	9	0.002577	1210418	0.001283	2.008516	0.0392768	0.410201
GO:1905939	regulation of gonad development	10	0.002863	1404266	0.001488	1.923618	0.0394932	0.412078
GO:1903311	regulation of mRNA metabolic process	217	0.062124	52004127	0.055115	1.127172	0.0395541	0.412331
GO:0015986	proton motive force-driven ATP synthesis	44	0.012597	8949069	0.009484	1.328137	0.0396636	0.413089
GO:0010717	regulation of epithelial to mesenchymal transition	93	0.026625	20793066	0.022037	1.208183	0.0398175	0.414308
GO:0040029	epigenetic regulation of gene expression	203	0.058116	48447993	0.051346	1.131849	0.039928	0.415074
GO:0032916	positive regulation of transforming growth factor beta3 production	6	0.001718	667125	0.000707	2.429474	0.0399677	0.415103
GO:0001936	regulation of endothelial cell proliferation	96	0.027484	21538826	0.022827	1.203975	0.0400428	0.415499
GO:0045685	regulation of glial cell differentiation	53	0.015173	11085817	0.011749	1.291446	0.0400804	0.415506
GO:0034670	chemotaxis to arachidonate	4	0.001145	343304	0.000364	3.147381	0.0402164	0.416532
GO:1904674	positive regulation of somatic stem cell population maintenance	2	0.000573	85259	0.000090	6.336624	0.0404644	0.418715
GO:0006914	autophagy	184	0.052677	43645959	0.046257	1.138786	0.0407491	0.420193
GO:0061919	process utilizing autophagic mechanism	184	0.052677	43645959	0.046257	1.138786	0.0407491	0.420193
GO:0072091	regulation of stem cell proliferation	35	0.010020	6871110	0.007282	1.375971	0.0407849	0.420193
GO:0090278	negative regulation of peptide hormone secretion	32	0.009161	6181927	0.006552	1.398280	0.040794	0.420193
GO:0140694	membraneless organelle assembly	177	0.050673	41870484	0.044375	1.141914	0.0407823	0.420193
GO:0007409	axonogenesis	114	0.032637	26037545	0.027595	1.182696	0.0413033	0.420434
GO:0021781	glial cell fate commitment	8	0.002290	1032516	0.001094	2.092962	0.0411623	0.420434
GO:0032926	negative regulation of activin receptor signaling pathway	15	0.004294	2429991	0.002575	1.667458	0.04112	0.420434
GO:0034654	nucleobase-containing compound biosynthetic process	435	0.124535	108454687	0.114943	1.083451	0.0411577	0.420434
GO:0051589	negative regulation of neurotransmitter transport	9	0.002577	1222007	0.001295	1.989468	0.041265	0.420434
GO:0060766	negative regulation of androgen receptor signaling pathway	20	0.005726	3497816	0.003707	1.544547	0.040996	0.420434
GO:0140049	regulation of endocardial cushion to mesenchymal transition	3	0.000859	204212	0.000216	3.968334	0.0412864	0.420434
GO:0140051	positive regulation of endocardial cushion to mesenchymal transition	3	0.000859	204212	0.000216	3.968334	0.0412864	0.420434
GO:1901983	regulation of protein acetylation	9	0.002577	1221258	0.001294	1.990688	0.0411345	0.420434
GO:1902904	negative regulation of supramolecular fiber organization	95	0.027197	21318980	0.022594	1.203720	0.0410618	0.420434
GO:2000793	cell proliferation involved in heart valve development	3	0.000859	204212	0.000216	3.968334	0.0412864	0.420434
GO:2000800	regulation of endocardial cushion to mesenchymal transition involved in heart valve formation	3	0.000859	204212	0.000216	3.968334	0.0412864	0.420434
GO:2000802	positive regulation of endocardial cushion to mesenchymal transition involved in heart valve formation	3	0.000859	204212	0.000216	3.968334	0.0412864	0.420434
GO:0002792	negative regulation of peptide secretion	32	0.009161	6191928	0.006562	1.396022	0.0415191	0.422249
GO:0010966	regulation of phosphate transport	7	0.002004	852592	0.000904	2.217813	0.0419359	0.423982
GO:0021767	mammillary body development	3	0.000859	205723	0.000218	3.939187	0.0420402	0.423982
GO:0045606	positive regulation of epidermal cell differentiation	23	0.006585	4168433	0.004418	1.490470	0.0420858	0.423982
GO:0046676	negative regulation of insulin secretion	28	0.008016	5289795	0.005606	1.429840	0.0421795	0.423982
GO:0051797	regulation of hair follicle development	19	0.005439	3291103	0.003488	1.559482	0.0420405	0.423982
GO:0060395	SMAD protein signal transduction	30	0.008589	5738664	0.006082	1.412143	0.0417779	0.423982
GO:0061374	mammillothalamic axonal tract development	3	0.000859	205723	0.000218	3.939187	0.0420402	0.423982
GO:0061377	mammary gland lobule development	3	0.000859	205723	0.000218	3.939187	0.0420402	0.423982
GO:0061381	cell migration in diencephalon	3	0.000859	205723	0.000218	3.939187	0.0420402	0.423982
GO:0070350	regulation of white fat cell proliferation	4	0.001145	348681	0.000370	3.098845	0.0421521	0.423982
GO:2000145	regulation of cell motility	584	0.167192	147542028	0.156368	1.069216	0.0420398	0.423982
GO:2000352	negative regulation of endothelial cell apoptotic process	27	0.007730	5063585	0.005367	1.440369	0.0421516	0.423982
GO:2000679	positive regulation of transcription regulatory region DNA binding	10	0.002863	1420523	0.001506	1.901603	0.0420853	0.423982
GO:2000738	positive regulation of stem cell differentiation	21	0.006012	3729254	0.003952	1.521127	0.042255	0.424361
GO:0032910	regulation of transforming growth factor beta3 production	6	0.001718	677126	0.000718	2.393591	0.0424095	0.425154
GO:0048858	cell projection morphogenesis	177	0.050673	41929181	0.044437	1.140316	0.0424038	0.425154
GO:1903522	regulation of blood circulation	159	0.045520	37371944	0.039608	1.149264	0.0424673	0.425354
GO:0002334	transitional two stage B cell differentiation	3	0.000859	206970	0.000219	3.915453	0.0426675	0.425706
GO:0002447	eosinophil mediated immunity	3	0.000859	206970	0.000219	3.915453	0.0426675	0.425706
GO:0031047	regulatory ncRNA-mediated gene silencing	58	0.016605	12332435	0.013070	1.270420	0.0427296	0.425706
GO:0044027	negative regulation of gene expression via chromosomal CpG island methylation	14	0.004008	2233073	0.002367	1.693532	0.0425617	0.425706
GO:0060579	ventral spinal cord interneuron fate commitment	5	0.001431	508826	0.000539	2.654415	0.0427203	0.425706
GO:0060581	cell fate commitment involved in pattern specification	5	0.001431	508826	0.000539	2.654415	0.0427203	0.425706
GO:0042362	fat-soluble vitamin biosynthetic process	8	0.002290	1041413	0.001104	2.075082	0.0428876	0.426903
GO:0030178	negative regulation of Wnt signaling pathway	126	0.036072	29083612	0.030823	1.170282	0.042987	0.427513
GO:0070925	organelle assembly	395	0.113083	98132180	0.104003	1.087311	0.043042	0.427683
GO:0045599	negative regulation of fat cell differentiation	55	0.015746	11622877	0.012318	1.278254	0.0432538	0.429407
GO:0010648	negative regulation of cell communication	789	0.225880	201761451	0.213831	1.056348	0.0437466	0.433534
GO:0071840	cellular component organization or biogenesis	2019	0.578013	531733024	0.563543	1.025678	0.0437401	0.433534
GO:0002155	regulation of thyroid hormone receptor signaling pathway	9	0.002577	1237725	0.001312	1.964204	0.0440682	0.435953
GO:0030033	microvillus assembly	8	0.002290	1047193	0.001110	2.063628	0.0440337	0.435953
GO:0006749	glutathione metabolic process	36	0.010306	7153519	0.007581	1.359412	0.0443404	0.436344
GO:0045646	regulation of erythrocyte differentiation	46	0.013169	9498328	0.010067	1.308214	0.044312	0.436344
GO:0046078	dUMP metabolic process	8	0.002290	1047998	0.001111	2.062043	0.0441949	0.436344
GO:0046469	platelet activating factor metabolic process	11	0.003149	1632372	0.001730	1.820295	0.044276	0.436344
GO:0048022	negative regulation of melanin biosynthetic process	8	0.002290	1048202	0.001111	2.061642	0.0442358	0.436344
GO:1900377	negative regulation of secondary metabolite biosynthetic process	8	0.002290	1048202	0.001111	2.061642	0.0442358	0.436344
GO:0045647	negative regulation of erythrocyte differentiation	15	0.004294	2457715	0.002605	1.648648	0.0445213	0.437456
GO:1902722	positive regulation of prolactin secretion	2	0.000573	89945	0.000095	6.006495	0.0445313	0.437456
GO:0098813	nuclear chromosome segregation	48	0.013742	9976947	0.010574	1.299606	0.0445872	0.437624
GO:0007191	adenylate cyclase-activating dopamine receptor signaling pathway	8	0.002290	1050458	0.001113	2.057214	0.0446899	0.437867
GO:0090306	meiotic spindle assembly	17	0.004867	2884254	0.003057	1.592149	0.0446867	0.437867
GO:0010835	regulation of protein ADP-ribosylation	8	0.002290	1050858	0.001114	2.056431	0.0447707	0.437896
GO:0051754	meiotic sister chromatid cohesion, centromeric	6	0.001718	686314	0.000727	2.361547	0.0447336	0.437896
GO:1901991	negative regulation of mitotic cell cycle phase transition	135	0.038649	31395650	0.033274	1.161535	0.0448144	0.437943
GO:1902682	protein localization to pericentric heterochromatin	4	0.001145	356107	0.000377	3.034224	0.0449105	0.438501
GO:0061014	positive regulation of mRNA catabolic process	62	0.017750	13338917	0.014137	1.255565	0.0449693	0.438694
GO:0003342	proepicardium development	5	0.001431	516838	0.000548	2.613267	0.0451236	0.439437
GO:0033047	regulation of mitotic sister chromatid segregation	58	0.016605	12377103	0.013118	1.265835	0.0451106	0.439437
GO:0042245	RNA repair	6	0.001718	688527	0.000730	2.353957	0.045305	0.440615
GO:0046467	membrane lipid biosynthetic process	87	0.024907	19450783	0.020614	1.208232	0.0453228	0.440615
GO:0023057	negative regulation of signaling	788	0.225594	201613102	0.213674	1.055785	0.0454325	0.4413
GO:0060840	artery development	42	0.012024	8573221	0.009086	1.323346	0.0455136	0.441325
GO:2000010	positive regulation of protein localization to cell surface	15	0.004294	2465429	0.002613	1.643490	0.0455019	0.441325
GO:0010923	negative regulation of phosphatase activity	3	0.000859	212648	0.000225	3.810905	0.0455826	0.441614
GO:0007379	segment specification	18	0.005153	3108279	0.003294	1.564302	0.0456785	0.442014
GO:0033120	positive regulation of RNA splicing	35	0.010020	6940239	0.007355	1.362266	0.0457025	0.442014
GO:0032534	regulation of microvillus assembly	11	0.003149	1642391	0.001741	1.809191	0.0458682	0.443235
GO:0002573	myeloid leukocyte differentiation	93	0.026625	20949244	0.022202	1.199176	0.0460707	0.443692
GO:0002761	regulation of myeloid leukocyte differentiation	93	0.026625	20950236	0.022204	1.199119	0.0461127	0.443692
GO:0033151	V(D)J recombination	26	0.007443	4883560	0.005176	1.438153	0.0460624	0.443692
GO:0045780	positive regulation of bone resorption	10	0.002863	1443788	0.001530	1.870961	0.0459929	0.443692
GO:1904440	positive regulation of iron ion import across plasma membrane	2	0.000573	91723	0.000097	5.890063	0.0461123	0.443692
GO:1902267	regulation of polyamine transmembrane transport	9	0.002577	1249021	0.001324	1.946440	0.0461596	0.443764
GO:0000082	G1/S transition of mitotic cell cycle	67	0.019181	14583772	0.015456	1.241004	0.0466886	0.444702
GO:0001743	lens placode formation	5	0.001431	521465	0.000553	2.590079	0.0465475	0.444702
GO:0043523	regulation of neuron apoptotic process	175	0.050100	41565349	0.044052	1.137299	0.0466126	0.444702
GO:0045054	constitutive secretory pathway	8	0.002290	1059781	0.001123	2.039117	0.0465988	0.444702
GO:0045988	negative regulation of striated muscle contraction	7	0.002004	873831	0.000926	2.163908	0.0466921	0.444702
GO:0046619	lens placode formation involved in camera-type eye formation	5	0.001431	521465	0.000553	2.590079	0.0465475	0.444702
GO:0060633	negative regulation of transcription initiation by RNA polymerase II	17	0.004867	2899514	0.003073	1.583769	0.0464829	0.444702
GO:0060947	cardiac vascular smooth muscle cell differentiation	7	0.002004	873384	0.000926	2.165015	0.0465886	0.444702
GO:0070920	regulation of regulatory ncRNA processing	14	0.004008	2262137	0.002397	1.671773	0.0464059	0.444702
GO:0071772	response to BMP	26	0.007443	4890274	0.005183	1.436178	0.0466681	0.444702
GO:0071773	cellular response to BMP stimulus	26	0.007443	4890274	0.005183	1.436178	0.0466681	0.444702
GO:0001657	ureteric bud development	38	0.010879	7655787	0.008114	1.340794	0.0469456	0.446737
GO:0021768	nucleus accumbens development	3	0.000859	215624	0.000229	3.758308	0.047149	0.448294
GO:0030501	positive regulation of bone mineralization	39	0.011165	7893384	0.008366	1.334657	0.0472008	0.448407
GO:0000715	nucleotide-excision repair, DNA damage recognition	2	0.000573	92996	0.000099	5.809435	0.0472569	0.448536
GO:0045823	positive regulation of heart contraction	37	0.010593	7427161	0.007871	1.345696	0.0473038	0.448536
GO:0046677	response to antibiotic	36	0.010306	7195022	0.007625	1.351570	0.0473738	0.448536
GO:0060435	bronchiole development	4	0.001145	362469	0.000384	2.980968	0.047352	0.448536
GO:0002520	immune system development	8	0.002290	1064338	0.001128	2.030386	0.0475509	0.449456
GO:1903564	regulation of protein localization to cilium	12	0.003435	1855739	0.001967	1.746757	0.0475183	0.449456
GO:2000143	negative regulation of DNA-templated transcription initiation	17	0.004867	2909515	0.003084	1.578325	0.0476875	0.450369
GO:0035729	cellular response to hepatocyte growth factor stimulus	13	0.003722	2064246	0.002188	1.701179	0.0478842	0.451846
GO:1904628	cellular response to phorbol 13-acetate 12-myristate	12	0.003435	1858409	0.001970	1.744248	0.0479324	0.451923
GO:0032377	regulation of intracellular lipid transport	7	0.002004	879525	0.000932	2.149899	0.0480233	0.4524
GO:0070183	mitochondrial tryptophanyl-tRNA aminoacylation	2	0.000573	94253	0.000100	5.731958	0.0483972	0.455541
GO:0032411	positive regulation of transporter activity	25	0.007157	4684824	0.004965	1.441501	0.0485481	0.455907
GO:0034389	lipid droplet organization	32	0.009161	6283311	0.006659	1.375719	0.0485973	0.455907
GO:0046485	ether lipid metabolic process	20	0.005726	3569775	0.003783	1.513413	0.0484806	0.455907
GO:0097192	extrinsic apoptotic signaling pathway in absence of ligand	24	0.006871	4460359	0.004727	1.453482	0.0485982	0.455907
GO:0019264	glycine biosynthetic process from serine	3	0.000859	218862	0.000232	3.702705	0.048883	0.458196
GO:1903698	positive regulation of microvillus assembly	9	0.002577	1263609	0.001339	1.923969	0.0489567	0.458506
GO:0001704	formation of primary germ layer	61	0.017463	13176790	0.013965	1.250514	0.0493032	0.459505
GO:0003266	regulation of secondary heart field cardioblast proliferation	12	0.003435	1867601	0.001979	1.735663	0.0493768	0.459505
GO:0033690	positive regulation of osteoblast proliferation	10	0.002863	1462055	0.001550	1.847585	0.0492272	0.459505
GO:0042481	regulation of odontogenesis	16	0.004581	2708104	0.002870	1.595963	0.049373	0.459505
GO:0051225	spindle assembly	73	0.020899	16098000	0.017061	1.224952	0.0493048	0.459505
GO:0070314	G1 to G0 transition	20	0.005726	3577086	0.003791	1.510319	0.0492922	0.459505
GO:1900098	regulation of plasma cell differentiation	5	0.001431	530457	0.000562	2.546174	0.0493903	0.459505
GO:1903524	positive regulation of blood circulation	38	0.010879	7686942	0.008147	1.335359	0.0492286	0.459505
GO:0042476	odontogenesis	73	0.020899	16100804	0.017064	1.224739	0.0494481	0.459663
GO:0006404	RNA import into nucleus	8	0.002290	1074282	0.001139	2.011592	0.0496723	0.460414
GO:0010989	negative regulation of low-density lipoprotein particle clearance	11	0.003149	1665368	0.001765	1.784229	0.049666	0.460414
GO:0035914	skeletal muscle cell differentiation	46	0.013169	9581259	0.010154	1.296891	0.0496364	0.460414
GO:0060428	lung epithelium development	15	0.004294	2497136	0.002647	1.622622	0.0496926	0.460414
GO:0090101	negative regulation of transmembrane receptor protein serine/threonine kinase signaling pathway	110	0.031492	25270048	0.026782	1.175858	0.0500204	0.46307
GO:1903896	positive regulation of IRE1-mediated unfolded protein response	8	0.002290	1076568	0.001141	2.007320	0.0501685	0.464059
GO:0001944	vasculature development	52	0.014887	11027937	0.011688	1.273730	0.0505259	0.465451
GO:0003215	cardiac right ventricle morphogenesis	21	0.006012	3808138	0.004036	1.489618	0.0504022	0.465451
GO:0008286	insulin receptor signaling pathway	59	0.016891	12713848	0.013474	1.253554	0.0505116	0.465451
GO:0032414	positive regulation of ion transmembrane transporter activity	22	0.006298	4031318	0.004272	1.474157	0.0504885	0.465451
GO:1904300	positive regulation of transcytosis	4	0.001145	370125	0.000392	2.919307	0.0503857	0.465451
GO:0045926	negative regulation of growth	149	0.042657	35097273	0.037197	1.146783	0.0507118	0.466155
GO:0046621	negative regulation of organ growth	28	0.008016	5388593	0.005711	1.403624	0.0506777	0.466155
GO:0090287	regulation of cellular response to growth factor stimulus	218	0.062411	52683528	0.055835	1.117763	0.0507266	0.466155
GO:0002067	glandular epithelial cell differentiation	18	0.005153	3151540	0.003340	1.542829	0.050776	0.466227
GO:0032392	DNA geometric change	13	0.003722	2084520	0.002209	1.684634	0.0509241	0.467206
GO:0006120	mitochondrial electron transport, NADH to ubiquinone	28	0.008016	5392233	0.005715	1.402677	0.0510129	0.467639
GO:0030917	midbrain-hindbrain boundary development	8	0.002290	1081332	0.001146	1.998477	0.0512128	0.469089
GO:0001806	type IV hypersensitivity	4	0.001145	374202	0.000397	2.887501	0.0520438	0.469708
GO:0001823	mesonephros development	16	0.004581	2728545	0.002892	1.584007	0.0520762	0.469708
GO:0002435	immune complex clearance by erythrocytes	3	0.000859	224645	0.000238	3.607387	0.0520563	0.469708
GO:0016197	endosomal transport	171	0.048955	40709470	0.043145	1.134668	0.0517459	0.469708
GO:0021884	forebrain neuron development	17	0.004867	2944375	0.003121	1.559639	0.052059	0.469708
GO:0032252	secretory granule localization	14	0.004008	2298632	0.002436	1.645231	0.0515679	0.469708
GO:0045638	negative regulation of myeloid cell differentiation	70	0.020040	15408671	0.016330	1.227160	0.0516319	0.469708
GO:0045925	positive regulation of female receptivity	5	0.001431	538909	0.000571	2.506241	0.0521534	0.469708
GO:0060426	lung vasculature development	10	0.002863	1476441	0.001565	1.829583	0.0518788	0.469708
GO:0090596	sensory organ morphogenesis	54	0.015459	11534391	0.012224	1.264641	0.0521573	0.469708
GO:1900004	negative regulation of serine-type endopeptidase activity	3	0.000859	224645	0.000238	3.607387	0.0520563	0.469708
GO:1900099	negative regulation of plasma cell differentiation	3	0.000859	224645	0.000238	3.607387	0.0520563	0.469708
GO:1902572	negative regulation of serine-type peptidase activity	3	0.000859	224645	0.000238	3.607387	0.0520563	0.469708
GO:2000606	regulation of cell proliferation involved in mesonephros development	4	0.001145	374202	0.000397	2.887501	0.0520438	0.469708
GO:2000607	negative regulation of cell proliferation involved in mesonephros development	4	0.001145	374202	0.000397	2.887501	0.0520438	0.469708
GO:2000683	regulation of cellular response to X-ray	4	0.001145	374202	0.000397	2.887501	0.0520438	0.469708
GO:2000702	regulation of fibroblast growth factor receptor signaling pathway involved in ureteric bud formation	4	0.001145	374202	0.000397	2.887501	0.0520438	0.469708
GO:2000703	negative regulation of fibroblast growth factor receptor signaling pathway involved in ureteric bud formation	4	0.001145	374202	0.000397	2.887501	0.0520438	0.469708
GO:2000733	regulation of glial cell-derived neurotrophic factor receptor signaling pathway involved in ureteric bud formation	4	0.001145	374202	0.000397	2.887501	0.0520438	0.469708
GO:2000734	negative regulation of glial cell-derived neurotrophic factor receptor signaling pathway involved in ureteric bud formation	4	0.001145	374202	0.000397	2.887501	0.0520438	0.469708
GO:2000756	regulation of peptidyl-lysine acetylation	6	0.001718	711424	0.000754	2.278195	0.0514836	0.469708
GO:0045682	regulation of epidermis development	59	0.016891	12742336	0.013505	1.250752	0.0522043	0.469755
GO:0007265	Ras protein signal transduction	49	0.014028	10336514	0.010955	1.280531	0.0523016	0.470254
GO:0070253	somatostatin secretion	6	0.001718	714982	0.000758	2.266858	0.0524875	0.471549
GO:0006517	protein deglycosylation	17	0.004867	2948832	0.003125	1.557281	0.0526375	0.472519
GO:0046632	alpha-beta T cell differentiation	65	0.018609	14208323	0.015058	1.235773	0.0527272	0.47257
GO:0072148	epithelial cell fate commitment	13	0.003722	2095983	0.002221	1.675420	0.0527002	0.47257
GO:0036294	cellular response to decreased oxygen levels	98	0.028056	22342515	0.023679	1.184847	0.0527976	0.472825
GO:0071585	detoxification of cadmium ion	4	0.001145	376223	0.000399	2.871989	0.0528766	0.473155
GO:0003198	epithelial to mesenchymal transition involved in endocardial cushion formation	16	0.004581	2735143	0.002899	1.580186	0.0529703	0.473617
GO:0071453	cellular response to oxygen levels	108	0.030919	24843253	0.026329	1.174312	0.0531035	0.474054
GO:0071897	DNA biosynthetic process	68	0.019468	14946276	0.015840	1.228978	0.0530805	0.474054
GO:0046513	ceramide biosynthetic process	40	0.011451	8212180	0.008703	1.315739	0.053386	0.476198
GO:0006213	pyrimidine nucleoside metabolic process	10	0.002863	1485566	0.001574	1.818345	0.053609	0.477304
GO:0009223	pyrimidine deoxyribonucleotide catabolic process	16	0.004581	2740323	0.002904	1.577199	0.0536797	0.477304
GO:0072537	fibroblast activation	11	0.003149	1687790	0.001789	1.760526	0.0535714	0.477304
GO:1904790	regulation of shelterin complex assembly	3	0.000859	227527	0.000241	3.561693	0.0536741	0.477304
GO:0007174	epidermal growth factor catabolic process	4	0.001145	378275	0.000401	2.856410	0.0537296	0.47731
GO:0050872	white fat cell differentiation	23	0.006585	4286465	0.004543	1.449428	0.0538501	0.47731
GO:1901339	regulation of store-operated calcium channel activity	12	0.003435	1894516	0.002008	1.711004	0.053776	0.47731
GO:1990428	miRNA transport	9	0.002577	1287712	0.001365	1.887956	0.0538188	0.47731
GO:0036378	calcitriol biosynthetic process from calciol	7	0.002004	903990	0.000958	2.091715	0.0540157	0.477648
GO:0042368	vitamin D biosynthetic process	7	0.002004	903990	0.000958	2.091715	0.0540157	0.477648
GO:0044843	cell cycle G1/S phase transition	69	0.019754	15206566	0.016116	1.225705	0.0539744	0.477648
GO:0006610	ribosomal protein import into nucleus	6	0.001718	720725	0.000764	2.248795	0.054133	0.478309
GO:2000136	regulation of cell proliferation involved in heart morphogenesis	19	0.005439	3398574	0.003602	1.510167	0.0542018	0.478542
GO:0007296	vitellogenesis	4	0.001145	379990	0.000403	2.843518	0.0544482	0.479377
GO:0010611	regulation of cardiac muscle hypertrophy	55	0.015746	11815537	0.012522	1.257411	0.0547226	0.479377
GO:0031547	brain-derived neurotrophic factor receptor signaling pathway	8	0.002290	1095625	0.001161	1.972406	0.0544296	0.479377
GO:0046073	dTMP metabolic process	7	0.002004	905861	0.000960	2.087395	0.0544923	0.479377
GO:0051494	negative regulation of cytoskeleton organization	91	0.026052	20640489	0.021875	1.190939	0.0545603	0.479377
GO:0060844	arterial endothelial cell fate commitment	2	0.000573	101011	0.000107	5.348469	0.0546953	0.479377
GO:0060846	blood vessel endothelial cell fate commitment	2	0.000573	101011	0.000107	5.348469	0.0546953	0.479377
GO:0070588	calcium ion transmembrane transport	120	0.034354	27885342	0.029554	1.162448	0.0545897	0.479377
GO:1901187	regulation of ephrin receptor signaling pathway	2	0.000573	101011	0.000107	5.348469	0.0546953	0.479377
GO:1901189	positive regulation of ephrin receptor signaling pathway	2	0.000573	101011	0.000107	5.348469	0.0546953	0.479377
GO:0060536	cartilage morphogenesis	16	0.004581	2749461	0.002914	1.571957	0.0549472	0.480967
GO:2000078	positive regulation of type B pancreatic cell development	6	0.001718	723673	0.000767	2.239634	0.0549896	0.480967
GO:0002574	thrombocyte differentiation	3	0.000859	230733	0.000245	3.512204	0.0555018	0.482445
GO:0003279	cardiac septum development	47	0.013455	9900051	0.010492	1.282415	0.0552026	0.482445
GO:0006487	protein N-linked glycosylation	46	0.013169	9662888	0.010241	1.285935	0.0553295	0.482445
GO:0043363	nucleate erythrocyte differentiation	3	0.000859	230733	0.000245	3.512204	0.0555018	0.482445
GO:0055026	negative regulation of cardiac muscle tissue development	4	0.001145	382423	0.000405	2.825428	0.0554766	0.482445
GO:0061519	macrophage homeostasis	3	0.000859	230733	0.000245	3.512204	0.0555018	0.482445
GO:0090134	cell migration involved in mesendoderm migration	4	0.001145	382423	0.000405	2.825428	0.0554766	0.482445
GO:1900738	positive regulation of phospholipase C-activating G protein-coupled receptor signaling pathway	6	0.001718	724546	0.000768	2.236936	0.0552449	0.482445
GO:0001938	positive regulation of endothelial cell proliferation	67	0.019181	14745773	0.015628	1.227370	0.0555958	0.482509
GO:0006139	nucleobase-containing compound metabolic process	1129	0.323218	293048376	0.310579	1.040693	0.0556378	0.482509
GO:1905161	protein localization to phagocytic vesicle	2	0.000573	101913	0.000108	5.301132	0.0555568	0.482509
GO:0048663	neuron fate commitment	34	0.009734	6833612	0.007242	1.343992	0.0558822	0.483767
GO:0061033	secretion by lung epithelial cell involved in lung growth	3	0.000859	231520	0.000245	3.500265	0.055955	0.483767
GO:0090183	regulation of kidney development	30	0.008589	5904682	0.006258	1.372439	0.0559364	0.483767
GO:1901994	negative regulation of meiotic cell cycle phase transition	8	0.002290	1101790	0.001168	1.961369	0.0558559	0.483767
GO:0046580	negative regulation of Ras protein signal transduction	23	0.006585	4306061	0.004564	1.442832	0.0560096	0.483868
GO:0061158	3'-UTR-mediated mRNA destabilization	22	0.006298	4081883	0.004326	1.455896	0.0560966	0.484248
GO:0060327	cytoplasmic actin-based contraction involved in cell motility	5	0.001431	550834	0.000584	2.451983	0.0562022	0.484787
GO:0042421	norepinephrine biosynthetic process	8	0.002290	1103535	0.001170	1.958268	0.0562639	0.484948
GO:0001935	endothelial cell proliferation	25	0.007157	4762091	0.005047	1.418112	0.0563527	0.485166
GO:0006528	asparagine metabolic process	4	0.001145	384530	0.000408	2.809946	0.0563756	0.485166
GO:0003214	cardiac left ventricle morphogenesis	16	0.004581	2760257	0.002925	1.565808	0.0564711	0.485617
GO:0007387	anterior compartment pattern formation	2	0.000573	102998	0.000109	5.245289	0.0565992	0.485976
GO:0007388	posterior compartment specification	2	0.000573	102998	0.000109	5.245289	0.0565992	0.485976
GO:0001955	blood vessel maturation	6	0.001718	729689	0.000773	2.221169	0.0567631	0.486373
GO:0003016	respiratory system process	33	0.009447	6610963	0.007006	1.348396	0.0568351	0.486373
GO:0009217	purine deoxyribonucleoside triphosphate catabolic process	3	0.000859	233058	0.000247	3.477166	0.0568456	0.486373
GO:0051016	barbed-end actin filament capping	23	0.006585	4313646	0.004572	1.440295	0.0568617	0.486373
GO:0072720	response to dithiothreitol	3	0.000859	232829	0.000247	3.480586	0.0567126	0.486373
GO:0001707	mesoderm formation	43	0.012310	8969108	0.009506	1.295053	0.0569203	0.486505
GO:1902897	regulation of postsynaptic density protein 95 clustering	7	0.002004	915418	0.000970	2.065603	0.0569677	0.486539
GO:0030968	endoplasmic reticulum unfolded protein response	50	0.014314	10645161	0.011282	1.268779	0.0570428	0.486553
GO:0031848	protection from non-homologous end joining at telomere	6	0.001718	730671	0.000774	2.218184	0.0570558	0.486553
GO:0097376	interneuron axon guidance	8	0.002290	1107450	0.001174	1.951345	0.0571862	0.487296
GO:0030323	respiratory tube development	14	0.004008	2337109	0.002477	1.618144	0.0574247	0.488219
GO:0043247	telomere maintenance in response to DNA damage	13	0.003722	2125022	0.002252	1.652525	0.0573872	0.488219
GO:0051146	striated muscle cell differentiation	49	0.014028	10409573	0.011032	1.271544	0.0573749	0.488219
GO:2000177	regulation of neural precursor cell proliferation	63	0.018036	13801181	0.014627	1.233083	0.0575254	0.488705
GO:0051154	negative regulation of striated muscle cell differentiation	39	0.011165	8029721	0.008510	1.311995	0.057664	0.489513
GO:0006505	GPI anchor metabolic process	26	0.007443	5004439	0.005304	1.403415	0.0578754	0.489829
GO:0006506	GPI anchor biosynthetic process	26	0.007443	5004439	0.005304	1.403415	0.0578754	0.489829
GO:0090646	mitochondrial tRNA processing	11	0.003149	1710671	0.001813	1.736978	0.057763	0.489829
GO:2000147	positive regulation of cell motility	351	0.100487	87347238	0.092573	1.085491	0.0578358	0.489829
GO:0046688	response to copper ion	22	0.006298	4097723	0.004343	1.450268	0.0579406	0.490012
GO:0048640	negative regulation of developmental growth	67	0.019181	14787466	0.015672	1.223909	0.0580811	0.490449
GO:0051283	negative regulation of sequestering of calcium ion	40	0.011451	8272334	0.008767	1.306171	0.0581527	0.490449
GO:0071362	cellular response to ether	15	0.004294	2555331	0.002708	1.585668	0.0580693	0.490449
GO:1990504	dense core granule exocytosis	5	0.001431	556441	0.000590	2.427275	0.0581667	0.490449
GO:0007062	sister chromatid cohesion	42	0.012024	8749891	0.009273	1.296626	0.0583811	0.491427
GO:0010591	regulation of lamellipodium assembly	31	0.008875	6162462	0.006531	1.358863	0.0584138	0.491427
GO:0045636	positive regulation of melanocyte differentiation	8	0.002290	1112586	0.001179	1.942337	0.0584105	0.491427
GO:0030198	extracellular matrix organization	161	0.046092	38360022	0.040655	1.133745	0.0586787	0.49152
GO:0042117	monocyte activation	12	0.003435	1922484	0.002037	1.686113	0.0586197	0.49152
GO:0051580	regulation of neurotransmitter uptake	14	0.004008	2344278	0.002485	1.613196	0.0585639	0.49152
GO:0060163	subpallium neuron fate commitment	4	0.001145	389783	0.000413	2.772077	0.0586508	0.49152
GO:0090310	negative regulation of DNA methylation-dependent heterochromatin formation	2	0.000573	105150	0.000111	5.137938	0.058687	0.49152
GO:1904396	regulation of neuromuscular junction development	13	0.003722	2131568	0.002259	1.647450	0.0584814	0.49152
GO:0072350	tricarboxylic acid metabolic process	14	0.004008	2346410	0.002487	1.611730	0.0589056	0.492983
GO:0021773	striatal medium spiny neuron differentiation	5	0.001431	558830	0.000592	2.416899	0.0590155	0.493529
GO:0043062	extracellular structure organization	161	0.046092	38370023	0.040665	1.133449	0.0590585	0.493529
GO:0010121	L-arginine catabolic process to proline via ornithine	3	0.000859	237275	0.000251	3.415368	0.0593221	0.49354
GO:0016050	vesicle organization	211	0.060407	51161029	0.054222	1.114067	0.0592231	0.49354
GO:0019493	L-arginine catabolic process to L-proline	3	0.000859	237275	0.000251	3.415368	0.0593221	0.49354
GO:0019544	L-arginine catabolic process to L-glutamate	3	0.000859	237275	0.000251	3.415368	0.0593221	0.49354
GO:0035728	response to hepatocyte growth factor	13	0.003722	2136548	0.002264	1.643610	0.0593231	0.49354
GO:2000772	regulation of cellular senescence	37	0.010593	7574856	0.008028	1.319458	0.0591242	0.49354
GO:0070900	mitochondrial tRNA modification	10	0.002863	1514629	0.001605	1.783454	0.0593715	0.493578
GO:0042363	fat-soluble vitamin catabolic process	9	0.002577	1314108	0.001393	1.850034	0.0594922	0.494216
GO:0050905	neuromuscular process	81	0.023189	18262767	0.019355	1.198082	0.0597776	0.49622
GO:0072683	T cell extravasation	5	0.001431	561777	0.000595	2.404220	0.0600722	0.497931
GO:2001016	positive regulation of skeletal muscle cell differentiation	10	0.002863	1517842	0.001609	1.779679	0.0600323	0.497931
GO:0009894	regulation of catabolic process	580	0.166046	147488886	0.156312	1.062275	0.0601479	0.498191
GO:0000132	establishment of mitotic spindle orientation	33	0.009447	6651580	0.007049	1.340162	0.0605859	0.499611
GO:0009264	deoxyribonucleotide catabolic process	22	0.006298	4119725	0.004366	1.442523	0.060572	0.499611
GO:0043086	negative regulation of catalytic activity	102	0.029201	23499722	0.024906	1.172481	0.0603667	0.499611
GO:0045876	positive regulation of sister chromatid cohesion	10	0.002863	1519958	0.001611	1.777201	0.0604701	0.499611
GO:0046386	deoxyribose phosphate catabolic process	22	0.006298	4119725	0.004366	1.442523	0.060572	0.499611
GO:0070934	CRD-mediated mRNA stabilization	18	0.005153	3226726	0.003420	1.506880	0.0605665	0.499611
GO:0051962	positive regulation of nervous system development	163	0.046665	38923300	0.041252	1.131218	0.060747	0.500573
GO:0006606	protein import into nucleus	75	0.021472	16799689	0.017805	1.205947	0.0608628	0.50116
GO:0034242	negative regulation of syncytium formation by plasma membrane fusion	43	0.012310	9021444	0.009561	1.287540	0.0610606	0.502142
GO:0043084	penile erection	5	0.001431	564536	0.000598	2.392470	0.0610713	0.502142
GO:0007224	smoothened signaling pathway	55	0.015746	11914781	0.012628	1.246938	0.0614459	0.502284
GO:0015691	cadmium ion transport	5	0.001431	565527	0.000599	2.388278	0.0614324	0.502284
GO:0050768	negative regulation of neurogenesis	96	0.027484	22015988	0.023333	1.177881	0.0611383	0.502284
GO:0051693	actin filament capping	30	0.008589	5960005	0.006317	1.359699	0.0613449	0.502284
GO:0070574	cadmium ion transmembrane transport	5	0.001431	565527	0.000599	2.388278	0.0614324	0.502284
GO:0099049	clathrin coat assembly involved in endocytosis	1	0.000286	17102	0.000018	15.795060	0.061349	0.502284
GO:1905512	regulation of short-term synaptic potentiation	2	0.000573	107793	0.000114	5.011960	0.061287	0.502284
GO:1905513	negative regulation of short-term synaptic potentiation	2	0.000573	107793	0.000114	5.011960	0.061287	0.502284
GO:0035176	social behavior	44	0.012597	9266924	0.009821	1.282582	0.0615944	0.502403
GO:0051703	biological process involved in intraspecies interaction between organisms	44	0.012597	9266924	0.009821	1.282582	0.0615944	0.502403
GO:0060271	cilium assembly	168	0.048096	40218564	0.042625	1.128368	0.0615427	0.502403
GO:0000288	nuclear-transcribed mRNA catabolic process, deadenylation-dependent decay	22	0.006298	4130762	0.004378	1.438668	0.0619231	0.502581
GO:0001783	B cell apoptotic process	9	0.002577	1323879	0.001403	1.836379	0.0616858	0.502581
GO:0033316	meiotic spindle assembly checkpoint signaling	4	0.001145	397016	0.000421	2.721574	0.0618627	0.502581
GO:0060025	regulation of synaptic activity	6	0.001718	746596	0.000791	2.170870	0.061929	0.502581
GO:0090103	cochlea morphogenesis	20	0.005726	3679666	0.003900	1.468215	0.0617196	0.502581
GO:1903096	protein localization to meiotic spindle midzone	4	0.001145	397016	0.000421	2.721574	0.0618627	0.502581
GO:1905359	protein localization to meiotic spindle	4	0.001145	397016	0.000421	2.721574	0.0618627	0.502581
GO:0070887	cellular response to chemical stimulus	683	0.195534	174787136	0.185243	1.055551	0.0620725	0.503382
GO:0035116	embryonic hindlimb morphogenesis	27	0.007730	5273832	0.005589	1.382947	0.0621602	0.503731
GO:0001952	regulation of cell-matrix adhesion	87	0.024907	19803170	0.020988	1.186732	0.0626831	0.505824
GO:0009146	purine nucleoside triphosphate catabolic process	3	0.000859	243059	0.000258	3.334093	0.0627998	0.505824
GO:0009204	deoxyribonucleoside triphosphate catabolic process	3	0.000859	243059	0.000258	3.334093	0.0627998	0.505824
GO:0016043	cellular component organization	1985	0.568279	523923290	0.555266	1.023437	0.0628102	0.505824
GO:0030500	regulation of bone mineralization	60	0.017177	13150263	0.013937	1.232495	0.062792	0.505824
GO:0030835	negative regulation of actin filament depolymerization	35	0.010020	7146429	0.007574	1.322961	0.0629797	0.505824
GO:0045668	negative regulation of osteoblast differentiation	41	0.011738	8562372	0.009075	1.293475	0.0625283	0.505824
GO:0050770	regulation of axonogenesis	91	0.026052	20804513	0.022049	1.181550	0.0630032	0.505824
GO:0050901	leukocyte tethering or rolling	22	0.006298	4137620	0.004385	1.436284	0.0627731	0.505824
GO:0051497	negative regulation of stress fiber assembly	19	0.005439	3464713	0.003672	1.481339	0.0628107	0.505824
GO:0060260	regulation of transcription initiation by RNA polymerase II	66	0.018895	14620079	0.015495	1.219446	0.0629461	0.505824
GO:0070167	regulation of biomineral tissue development	73	0.020899	16340060	0.017318	1.206806	0.0628722	0.505824
GO:0071869	response to catecholamine	20	0.005726	3688359	0.003909	1.464755	0.062864	0.505824
GO:0032835	glomerulus development	16	0.004581	2806181	0.002974	1.540184	0.0632784	0.50638
GO:0042762	regulation of sulfur metabolic process	12	0.003435	1948068	0.002065	1.663969	0.0632976	0.50638
GO:0044269	glycerol ether catabolic process	6	0.001718	750839	0.000796	2.158602	0.0632676	0.50638
GO:0062234	platelet activating factor catabolic process	6	0.001718	750839	0.000796	2.158602	0.0632676	0.50638
GO:1901502	ether catabolic process	6	0.001718	750839	0.000796	2.158602	0.0632676	0.50638
GO:0099011	neuronal dense core vesicle exocytosis	4	0.001145	400904	0.000425	2.695180	0.0636268	0.508652
GO:0015883	FAD transport	3	0.000859	244819	0.000259	3.310124	0.0638765	0.509585
GO:0035350	FAD transmembrane transport	3	0.000859	244819	0.000259	3.310124	0.0638765	0.509585
GO:2000557	regulation of immunoglobulin production in mucosal tissue	2	0.000573	110435	0.000117	4.892056	0.0639246	0.509585
GO:2000558	positive regulation of immunoglobulin production in mucosal tissue	2	0.000573	110435	0.000117	4.892056	0.0639246	0.509585
GO:0048535	lymph node development	17	0.004867	3030242	0.003212	1.515444	0.0640042	0.509858
GO:0001569	branching involved in blood vessel morphogenesis	33	0.009447	6687642	0.007088	1.332935	0.0640619	0.509956
GO:0002394	tolerance induction in gut-associated lymphoid tissue	7	0.002004	943480	0.001000	2.004165	0.0646326	0.511568
GO:0002401	tolerance induction in mucosal-associated lymphoid tissue	7	0.002004	943480	0.001000	2.004165	0.0646326	0.511568
GO:0002427	mucosal tolerance induction	7	0.002004	943480	0.001000	2.004165	0.0646326	0.511568
GO:0002462	tolerance induction to nonself antigen	7	0.002004	943480	0.001000	2.004165	0.0646326	0.511568
GO:0022011	myelination in peripheral nervous system	17	0.004867	3034918	0.003216	1.513109	0.064704	0.511568
GO:0032292	peripheral nervous system axon ensheathment	17	0.004867	3034918	0.003216	1.513109	0.064704	0.511568
GO:0035883	enteroendocrine cell differentiation	10	0.002863	1539999	0.001632	1.754073	0.0647191	0.511568
GO:0097150	neuronal stem cell population maintenance	31	0.008875	6223761	0.006596	1.345479	0.064487	0.511568
GO:0120532	glycosaminoglycan-protein linkage region biosynthetic process	3	0.000859	246031	0.000261	3.293818	0.0646228	0.511568
GO:1901888	regulation of cell junction assembly	164	0.046951	39277857	0.041628	1.127884	0.0646833	0.511568
GO:0048733	sebaceous gland development	11	0.003149	1746979	0.001851	1.700878	0.0648487	0.512232
GO:0045839	negative regulation of mitotic nuclear division	38	0.010879	7879031	0.008350	1.302804	0.06515	0.514251
GO:0044782	cilium organization	180	0.051532	43389149	0.045985	1.120623	0.065566	0.516809
GO:1904936	interneuron migration	7	0.002004	946678	0.001003	1.997395	0.0655437	0.516809
GO:0051726	regulation of cell cycle	635	0.181792	162269923	0.171977	1.057070	0.0656972	0.517481
GO:0007493	endodermal cell fate determination	4	0.001145	405833	0.000430	2.662446	0.0659007	0.517595
GO:0033552	response to vitamin B3	5	0.001431	577725	0.000612	2.337852	0.0659765	0.517595
GO:0043299	leukocyte degranulation	23	0.006585	4390826	0.004653	1.414978	0.0660581	0.517595
GO:0045989	positive regulation of striated muscle contraction	12	0.003435	1963175	0.002081	1.651165	0.0661719	0.517595
GO:0061013	regulation of mRNA catabolic process	134	0.038362	31680890	0.033576	1.142551	0.0660828	0.517595
GO:0061104	adrenal chromaffin cell differentiation	4	0.001145	406390	0.000431	2.658797	0.0661603	0.517595
GO:0090522	vesicle tethering involved in exocytosis	11	0.003149	1751675	0.001856	1.696318	0.0658045	0.517595
GO:0090660	cerebrospinal fluid circulation	13	0.003722	2173980	0.002304	1.615310	0.0659099	0.517595
GO:1904291	positive regulation of mitotic DNA damage checkpoint	2	0.000573	112532	0.000119	4.800894	0.0660449	0.517595
GO:1904298	regulation of transcytosis	4	0.001145	405963	0.000430	2.661593	0.0659613	0.517595
GO:0030325	adrenal gland development	20	0.005726	3713916	0.003936	1.454675	0.0663133	0.517629
GO:0032656	regulation of interleukin-13 production	20	0.005726	3714593	0.003937	1.454410	0.0664064	0.517629
GO:0050925	negative regulation of negative chemotaxis	2	0.000573	112732	0.000119	4.792377	0.0662483	0.517629
GO:0060374	mast cell differentiation	4	0.001145	406833	0.000431	2.655902	0.0663672	0.517629
GO:1901740	negative regulation of myoblast fusion	42	0.012024	8844975	0.009374	1.282687	0.0663156	0.517629
GO:0048312	intracellular distribution of mitochondria	6	0.001718	760887	0.000806	2.130096	0.066505	0.518039
GO:0106071	positive regulation of adenylate cyclase-activating G protein-coupled receptor signaling pathway	6	0.001718	761180	0.000807	2.129277	0.0666009	0.518427
GO:0051310	metaphase chromosome alignment	52	0.014887	11259710	0.011933	1.247511	0.0668031	0.519641
GO:0072284	metanephric S-shaped body morphogenesis	5	0.001431	580185	0.000615	2.327940	0.0669151	0.520153
GO:0009176	pyrimidine deoxyribonucleoside monophosphate metabolic process	8	0.002290	1146832	0.001215	1.884336	0.0669952	0.520416
GO:0032836	glomerular basement membrane development	14	0.004008	2396595	0.002540	1.577980	0.0673408	0.522739
GO:0016032	viral process	93	0.026625	21383075	0.022662	1.174846	0.0674037	0.522867
GO:1900038	negative regulation of cellular response to hypoxia	9	0.002577	1348738	0.001429	1.802532	0.0674962	0.523224
GO:0034248	regulation of amide metabolic process	51	0.014601	11027412	0.011687	1.249294	0.0675921	0.523606
GO:0060973	cell migration involved in heart development	18	0.005153	3276513	0.003473	1.483983	0.0677228	0.524257
GO:0019674	NAD+ metabolic process	32	0.009161	6492019	0.006880	1.331491	0.0680203	0.526198
GO:0097237	cellular response to toxic substance	10	0.002863	1555486	0.001649	1.736609	0.0681305	0.526689
GO:0021681	cerebellar granular layer development	4	0.001145	410726	0.000435	2.630728	0.0681994	0.526859
GO:0048813	dendrite morphogenesis	32	0.009161	6494326	0.006883	1.331018	0.0682616	0.526978
GO:0070244	negative regulation of thymocyte apoptotic process	9	0.002577	1352344	0.001433	1.797726	0.0683666	0.527426
GO:0060689	cell differentiation involved in salivary gland development	4	0.001145	411289	0.000436	2.627127	0.0684665	0.527835
GO:0038016	insulin receptor internalization	6	0.001718	767268	0.000813	2.112381	0.0686102	0.528581
GO:0010720	positive regulation of cell development	275	0.078729	67973392	0.072040	1.092853	0.0687231	0.528823
GO:0061053	somite development	12	0.003435	1976292	0.002095	1.640206	0.0687358	0.528823
GO:0036315	cellular response to sterol	16	0.004581	2841087	0.003011	1.521261	0.06881	0.529033
GO:0061309	cardiac neural crest cell development involved in outflow tract morphogenesis	10	0.002863	1559297	0.001653	1.732365	0.0689872	0.530032
GO:1990090	cellular response to nerve growth factor stimulus	33	0.009447	6739192	0.007142	1.322739	0.0692737	0.531871
GO:0043367	CD4-positive, alpha-beta T cell differentiation	47	0.013455	10081384	0.010684	1.259348	0.0693284	0.531928
GO:0036444	calcium import into the mitochondrion	15	0.004294	2627146	0.002784	1.542323	0.0696714	0.533437
GO:0045634	regulation of melanocyte differentiation	8	0.002290	1156933	0.001226	1.867884	0.0696679	0.533437
GO:0051898	negative regulation of phosphatidylinositol 3-kinase/protein kinase B signal transduction	39	0.011165	8164575	0.008653	1.290325	0.0695805	0.533437
GO:1905906	regulation of amyloid fibril formation	16	0.004581	2846615	0.003017	1.518306	0.0697148	0.533437
GO:0032462	regulation of protein homooligomerization	3	0.000859	254257	0.000269	3.187253	0.0697937	0.533499
GO:0045056	transcytosis	16	0.004581	2847241	0.003018	1.517973	0.0698177	0.533499
GO:1903566	positive regulation of protein localization to cilium	8	0.002290	1157921	0.001227	1.866290	0.0699328	0.534015
GO:0014857	regulation of skeletal muscle cell proliferation	14	0.004008	2411786	0.002556	1.568041	0.070044	0.53418
GO:0046888	negative regulation of hormone secretion	47	0.013455	10089893	0.010693	1.258286	0.0700494	0.53418
GO:0071031	nuclear mRNA surveillance of mRNA 3'-end processing	4	0.001145	414961	0.000440	2.603880	0.070222	0.534278
GO:1905584	outer hair cell apoptotic process	3	0.000859	254844	0.000270	3.179911	0.0701697	0.534278
GO:1990089	response to nerve growth factor	34	0.009734	6983652	0.007401	1.315117	0.0701619	0.534278
GO:2000677	regulation of transcription regulatory region DNA binding	14	0.004008	2412940	0.002557	1.567291	0.0702522	0.534278
GO:0001969	regulation of activation of membrane attack complex	6	0.001718	773357	0.000820	2.095750	0.0706547	0.534921
GO:0002086	diaphragm contraction	5	0.001431	589143	0.000624	2.292543	0.0703953	0.534921
GO:0006244	pyrimidine nucleotide catabolic process	17	0.004867	3073557	0.003257	1.494087	0.0706857	0.534921
GO:0008594	photoreceptor cell morphogenesis	3	0.000859	255856	0.000271	3.167334	0.07082	0.534921
GO:0010921	regulation of phosphatase activity	5	0.001431	590269	0.000626	2.288170	0.0708396	0.534921
GO:0043392	negative regulation of DNA binding	15	0.004294	2632795	0.002790	1.539013	0.0706447	0.534921
GO:0048146	positive regulation of fibroblast proliferation	41	0.011738	8651699	0.009169	1.280120	0.0704474	0.534921
GO:0050779	RNA destabilization	50	0.014314	10826004	0.011474	1.247585	0.0709075	0.534921
GO:0061035	regulation of cartilage development	59	0.016891	13013753	0.013792	1.224666	0.0705144	0.534921
GO:0098989	NMDA selective glutamate receptor signaling pathway	11	0.003149	1774314	0.001880	1.674674	0.07054	0.534921
GO:0140361	cyclic-GMP-AMP transmembrane import across plasma membrane	7	0.002004	964935	0.001023	1.959603	0.0708936	0.534921
GO:1905209	positive regulation of cardiocyte differentiation	13	0.003722	2200235	0.002332	1.596035	0.0708071	0.534921
GO:0002098	tRNA wobble uridine modification	14	0.004008	2418235	0.002563	1.563859	0.0712129	0.536146
GO:0071456	cellular response to hypoxia	93	0.026625	21448391	0.022731	1.171268	0.0711601	0.536146
GO:2000698	positive regulation of epithelial cell differentiation involved in kidney development	7	0.002004	965961	0.001024	1.957522	0.0712017	0.536146
GO:0001770	establishment of natural killer cell polarity	4	0.001145	417237	0.000442	2.589676	0.0713216	0.53627
GO:0002337	B-1a B cell differentiation	1	0.000286	20002	0.000021	13.505005	0.0713723	0.53627
GO:0097536	thymus epithelium morphogenesis	1	0.000286	20002	0.000021	13.505005	0.0713723	0.53627
GO:1901699	cellular response to nitrogen compound	257	0.073576	63392261	0.067185	1.095128	0.0715659	0.537366
GO:0006545	glycine biosynthetic process	4	0.001145	417932	0.000443	2.585369	0.0716591	0.537706
GO:0009637	response to blue light	4	0.001145	418504	0.000444	2.581835	0.0719375	0.538359
GO:0032095	regulation of response to food	16	0.004581	2859747	0.003031	1.511334	0.0718958	0.538359
GO:0032237	activation of store-operated calcium channel activity	10	0.002863	1571907	0.001666	1.718468	0.0718701	0.538359
GO:0055007	cardiac muscle cell differentiation	26	0.007443	5126990	0.005434	1.369869	0.0719051	0.538359
GO:0017055	negative regulation of RNA polymerase II transcription preinitiation complex assembly	7	0.002004	969383	0.001027	1.950612	0.0722351	0.540227
GO:0055088	lipid homeostasis	95	0.027197	21968556	0.023283	1.168128	0.072294	0.540308
GO:0097500	receptor localization to non-motile cilium	6	0.001718	778580	0.000825	2.081691	0.0724361	0.54101
GO:0032714	negative regulation of interleukin-5 production	7	0.002004	970432	0.001028	1.948503	0.0725537	0.541529
GO:0060074	synapse maturation	16	0.004581	2864169	0.003036	1.509001	0.0726403	0.541816
GO:0060022	hard palate development	7	0.002004	970911	0.001029	1.947542	0.0726994	0.541897
GO:0006527	L-arginine catabolic process	7	0.002004	972808	0.001031	1.943744	0.0732783	0.543332
GO:0008104	intracellular protein localization	814	0.233038	210069107	0.222636	1.046720	0.073076	0.543332
GO:0035860	glial cell-derived neurotrophic factor receptor signaling pathway	10	0.002863	1576910	0.001671	1.713015	0.0730346	0.543332
GO:0051051	negative regulation of transport	229	0.065560	56190954	0.059552	1.100873	0.0730879	0.543332
GO:0051598	meiotic recombination checkpoint signaling	5	0.001431	595733	0.000631	2.267183	0.0730179	0.543332
GO:0150052	regulation of postsynapse assembly	29	0.008302	5836398	0.006186	1.342213	0.0732505	0.543332
GO:1900923	regulation of glycine import across plasma membrane	6	0.001718	780873	0.000828	2.075578	0.0732262	0.543332
GO:1900924	negative regulation of glycine import across plasma membrane	6	0.001718	780873	0.000828	2.075578	0.0732262	0.543332
GO:0098885	modification of postsynaptic actin cytoskeleton	10	0.002863	1578987	0.001673	1.710762	0.0735215	0.544728
GO:1903538	regulation of meiotic cell cycle process involved in oocyte maturation	3	0.000859	260080	0.000276	3.115893	0.0735634	0.544728
GO:0045686	negative regulation of glial cell differentiation	24	0.006871	4679880	0.004960	1.385303	0.073779	0.545964
GO:0060128	corticotropin hormone secreting cell differentiation	4	0.001145	422794	0.000448	2.555638	0.0740431	0.547023
GO:1902350	cellular response to chloroquine	3	0.000859	260923	0.000277	3.105826	0.0741166	0.547023
GO:1905298	regulation of intestinal epithelial cell development	3	0.000859	260923	0.000277	3.105826	0.0741166	0.547023
GO:1905300	positive regulation of intestinal epithelial cell development	3	0.000859	260923	0.000277	3.105826	0.0741166	0.547023
GO:0001947	heart looping	50	0.014314	10865748	0.011516	1.243021	0.0742525	0.547308
GO:1901341	positive regulation of store-operated calcium channel activity	10	0.002863	1581908	0.001677	1.707603	0.0742097	0.547308
GO:0042249	establishment of planar polarity of embryonic epithelium	7	0.002004	976800	0.001035	1.935800	0.0745054	0.548813
GO:0040017	positive regulation of locomotion	355	0.101632	88995982	0.094320	1.077522	0.074737	0.549798
GO:1903786	regulation of glutathione biosynthetic process	6	0.001718	785140	0.000832	2.064298	0.0747097	0.549798
GO:1904860	DNA synthesis involved in mitotic DNA replication	2	0.000573	121013	0.000128	4.464431	0.0748517	0.550282
GO:0045229	external encapsulating structure organization	161	0.046092	38750362	0.041069	1.122324	0.0749292	0.550492
GO:2000625	regulation of miRNA catabolic process	10	0.002863	1585231	0.001680	1.704024	0.0749975	0.550634
GO:0071300	cellular response to retinoic acid	47	0.013455	10150069	0.010757	1.250826	0.0753017	0.552147
GO:1901701	cellular response to oxygen-containing compound	470	0.134555	119165294	0.126294	1.065409	0.0752643	0.552147
GO:0098856	intestinal lipid absorption	10	0.002863	1586717	0.001682	1.702428	0.0753515	0.552152
GO:0035305	negative regulation of dephosphorylation	6	0.001718	787437	0.000835	2.058276	0.0755152	0.552273
GO:0055005	ventricular cardiac myofibril assembly	4	0.001145	425707	0.000451	2.538151	0.0754905	0.552273
GO:1990034	calcium ion export across plasma membrane	7	0.002004	979898	0.001039	1.929680	0.075466	0.552273
GO:0097403	cellular response to raffinose	5	0.001431	602589	0.000639	2.241388	0.0758023	0.553652
GO:1901545	response to raffinose	5	0.001431	602589	0.000639	2.241388	0.0758023	0.553652
GO:0048712	negative regulation of astrocyte differentiation	10	0.002863	1589049	0.001684	1.699929	0.0759091	0.553713
GO:0070315	G1 to G0 transition involved in cell differentiation	9	0.002577	1382452	0.001465	1.758574	0.0759068	0.553713
GO:0000466	maturation of 5.8S rRNA from tricistronic rRNA transcript (SSU-rRNA, 5.8S rRNA, LSU-rRNA)	6	0.001718	790171	0.000837	2.051154	0.0764805	0.55536
GO:0033036	macromolecule localization	835	0.239050	215799268	0.228709	1.045213	0.076185	0.55536
GO:0034398	telomere tethering at nuclear periphery	4	0.001145	427209	0.000453	2.529227	0.0762423	0.55536
GO:0036017	response to erythropoietin	5	0.001431	604132	0.000640	2.235663	0.0764367	0.55536
GO:0060065	uterus development	20	0.005726	3784174	0.004011	1.427668	0.0764568	0.55536
GO:0060232	delamination	6	0.001718	790014	0.000837	2.051562	0.0764249	0.55536
GO:0090336	positive regulation of brown fat cell differentiation	14	0.004008	2446399	0.002593	1.545856	0.0764671	0.55536
GO:0009896	positive regulation of catabolic process	308	0.088176	76797299	0.081392	1.083360	0.0768091	0.556473
GO:0010909	positive regulation of heparan sulfate proteoglycan biosynthetic process	7	0.002004	984263	0.001043	1.921123	0.0768317	0.556473
GO:0062009	secondary palate development	19	0.005439	3559971	0.003773	1.441701	0.0767938	0.556473
GO:1904100	positive regulation of protein O-linked glycosylation	7	0.002004	984263	0.001043	1.921123	0.0768317	0.556473
GO:0035556	intracellular signal transduction	870	0.249070	225146459	0.238615	1.043812	0.0769028	0.55663
GO:0051293	establishment of spindle localization	43	0.012310	9201348	0.009752	1.262366	0.0769539	0.556642
GO:0035726	common myeloid progenitor cell proliferation	11	0.003149	1805345	0.001913	1.645889	0.0773762	0.55826
GO:0043535	regulation of blood vessel endothelial cell migration	78	0.022330	17802140	0.018867	1.183561	0.077376	0.55826
GO:0048852	diencephalon morphogenesis	2	0.000573	123382	0.000131	4.378712	0.0773752	0.55826
GO:2000178	negative regulation of neural precursor cell proliferation	21	0.006012	4016972	0.004257	1.412175	0.0772423	0.55826
GO:0045762	positive regulation of adenylate cyclase activity	12	0.003435	2019505	0.002140	1.605109	0.0776337	0.559759
GO:0000973	post-transcriptional tethering of RNA polymerase II gene DNA at nuclear periphery	6	0.001718	793714	0.000841	2.041998	0.0777417	0.560179
GO:0022600	digestive system process	43	0.012310	9210571	0.009762	1.261102	0.0778402	0.560529
GO:0180010	co-transcriptional mRNA 3'-end processing, cleavage and polyadenylation pathway	10	0.002863	1597378	0.001693	1.691066	0.0779215	0.560755
GO:0060900	embryonic camera-type eye formation	3	0.000859	266752	0.000283	3.037958	0.0779916	0.560901
GO:1990442	intrinsic apoptotic signaling pathway in response to nitrosative stress	3	0.000859	266967	0.000283	3.035511	0.0781362	0.561223
GO:1990874	vascular associated smooth muscle cell proliferation	3	0.000859	266967	0.000283	3.035511	0.0781362	0.561223
GO:0031579	membrane raft organization	25	0.007157	4945502	0.005241	1.365519	0.0783627	0.562026
GO:0035583	sequestering of TGFbeta in extracellular matrix	6	0.001718	795961	0.000844	2.036234	0.0785477	0.562026
GO:0046907	intracellular transport	617	0.176639	158063462	0.167519	1.054440	0.0784278	0.562026
GO:0048702	embryonic neurocranium morphogenesis	8	0.002290	1188740	0.001260	1.817905	0.0785039	0.562026
GO:0051128	regulation of cellular component organization	1157	0.331234	301847682	0.319905	1.035413	0.0785074	0.562026
GO:1901381	positive regulation of potassium ion transmembrane transport	16	0.004581	2897647	0.003071	1.491567	0.0784424	0.562026
GO:0061179	negative regulation of insulin secretion involved in cellular response to glucose stimulus	8	0.002290	1190322	0.001262	1.815489	0.0789601	0.564617
GO:0034517	ribophagy	2	0.000573	124959	0.000132	4.323452	0.0790697	0.565042
GO:0010002	cardioblast differentiation	20	0.005726	3802342	0.004030	1.420846	0.07924	0.565612
GO:0010918	positive regulation of mitochondrial membrane potential	6	0.001718	798220	0.000846	2.030471	0.0793626	0.565612
GO:0051383	kinetochore organization	20	0.005726	3803459	0.004031	1.420429	0.0794133	0.565612
GO:0106022	positive regulation of vesicle docking	2	0.000573	125141	0.000133	4.317164	0.079266	0.565612
GO:1902745	positive regulation of lamellipodium organization	29	0.008302	5888012	0.006240	1.330447	0.0794512	0.565612
GO:1903660	negative regulation of complement-dependent cytotoxicity	5	0.001431	611105	0.000648	2.210153	0.0793397	0.565612
GO:0001702	gastrulation with mouth forming second	12	0.003435	2028270	0.002150	1.598173	0.0795235	0.565769
GO:0007063	regulation of sister chromatid cohesion	15	0.004294	2683715	0.002844	1.509813	0.0798242	0.567203
GO:1905563	negative regulation of vascular endothelial cell proliferation	7	0.002004	993677	0.001053	1.902922	0.079826	0.567203
GO:0042755	eating behavior	26	0.007443	5190612	0.005501	1.353078	0.0800439	0.568393
GO:0051961	negative regulation of nervous system development	98	0.028056	22852640	0.024220	1.158398	0.0801924	0.569088
GO:0006425	glutaminyl-tRNA aminoacylation	2	0.000573	126120	0.000134	4.283652	0.0803247	0.569308
GO:0010878	cholesterol storage	6	0.001718	800829	0.000849	2.023856	0.0803098	0.569308
GO:0002461	tolerance induction dependent upon immune response	7	0.002004	996055	0.001056	1.898379	0.0805929	0.57049
GO:0034587	piRNA processing	11	0.003149	1819294	0.001928	1.633270	0.0805801	0.57049
GO:0002437	inflammatory response to antigenic stimulus	27	0.007730	5430107	0.005755	1.343147	0.0808391	0.570796
GO:0006396	RNA processing	500	0.143143	127260683	0.134874	1.061314	0.0806988	0.570796
GO:0014075	response to amine	29	0.008302	5898677	0.006252	1.328041	0.0807758	0.570796
GO:1902349	response to chloroquine	3	0.000859	270924	0.000287	2.991176	0.0808184	0.570796
GO:0035886	vascular associated smooth muscle cell differentiation	13	0.003722	2251935	0.002387	1.559393	0.081128	0.572477
GO:1901880	negative regulation of protein depolymerization	49	0.014028	10701808	0.011342	1.236822	0.0813	0.573331
GO:0141201	pyroptotic cell death	4	0.001145	437265	0.000463	2.471061	0.0813724	0.573481
GO:0050904	diapedesis	6	0.001718	803932	0.000852	2.016045	0.0814445	0.57363
GO:0040012	regulation of locomotion	599	0.171486	153429608	0.162608	1.054595	0.0816308	0.573865
GO:0048524	positive regulation of viral process	47	0.013455	10218249	0.010830	1.242480	0.0815818	0.573865
GO:2000291	regulation of myoblast proliferation	11	0.003149	1823673	0.001933	1.629348	0.0816027	0.573865
GO:0048537	mucosa-associated lymphoid tissue development	9	0.002577	1405430	0.001490	1.729822	0.0819907	0.575316
GO:0048541	Peyer's patch development	9	0.002577	1405430	0.001490	1.729822	0.0819907	0.575316
GO:0061900	glial cell activation	27	0.007730	5438492	0.005764	1.341076	0.0819383	0.575316
GO:1900037	regulation of cellular response to hypoxia	14	0.004008	2475283	0.002623	1.527817	0.08211	0.575794
GO:0048585	negative regulation of response to stimulus	876	0.250787	226999076	0.240579	1.042433	0.0824731	0.57798
GO:1901990	regulation of mitotic cell cycle phase transition	243	0.069568	60060023	0.063653	1.092921	0.0825404	0.578091
GO:0003309	type B pancreatic cell differentiation	7	0.002004	1002767	0.001063	1.885672	0.0827805	0.579052
GO:0030510	regulation of BMP signaling pathway	82	0.023476	18877395	0.020007	1.173383	0.0827366	0.579052
GO:0014741	negative regulation of muscle hypertrophy	36	0.010306	7579835	0.008033	1.282954	0.0831423	0.580531
GO:0045815	transcription initiation-coupled chromatin remodeling	44	0.012597	9506938	0.010076	1.250202	0.0831985	0.580531
GO:0070849	response to epidermal growth factor	46	0.013169	9990764	0.010588	1.243733	0.0830652	0.580531
GO:1902176	negative regulation of oxidative stress-induced intrinsic apoptotic signaling pathway	25	0.007157	4980615	0.005279	1.355892	0.0831606	0.580531
GO:0060716	labyrinthine layer blood vessel development	19	0.005439	3600112	0.003815	1.425627	0.0832621	0.580615
GO:0032696	negative regulation of interleukin-13 production	7	0.002004	1005199	0.001065	1.881110	0.0835815	0.581041
GO:0051983	regulation of chromosome segregation	112	0.032064	26439470	0.028021	1.144283	0.0833901	0.581041
GO:0099069	synaptic vesicle tethering involved in synaptic vesicle exocytosis	3	0.000859	274794	0.000291	2.949050	0.0834798	0.581041
GO:0120034	positive regulation of plasma membrane bounded cell projection assembly	74	0.021185	16891174	0.017902	1.183423	0.083445	0.581041
GO:1904056	positive regulation of cholangiocyte proliferation	3	0.000859	274917	0.000291	2.947731	0.083565	0.581041
GO:2001260	regulation of semaphorin-plexin signaling pathway	5	0.001431	621430	0.000659	2.173432	0.0837448	0.581817
GO:0006851	mitochondrial calcium ion transmembrane transport	23	0.006585	4522581	0.004793	1.373756	0.0840441	0.582483
GO:0014909	smooth muscle cell migration	12	0.003435	2049563	0.002172	1.581569	0.0842346	0.582483
GO:0043536	positive regulation of blood vessel endothelial cell migration	53	0.015173	11710152	0.012411	1.222592	0.0841517	0.582483
GO:0048384	retinoic acid receptor signaling pathway	18	0.005153	3379289	0.003581	1.438849	0.0842532	0.582483
GO:0060348	bone development	57	0.016318	12691031	0.013450	1.213238	0.0840729	0.582483
GO:0097154	GABAergic neuron differentiation	10	0.002863	1622756	0.001720	1.664619	0.084255	0.582483
GO:0140650	radial glia-guided pyramidal neuron migration	6	0.001718	811436	0.000860	1.997401	0.0842253	0.582483
GO:1900151	regulation of nuclear-transcribed mRNA catabolic process, deadenylation-dependent decay	28	0.008016	5688053	0.006028	1.329727	0.0839073	0.582483
GO:0010840	regulation of circadian sleep/wake cycle, wakefulness	5	0.001431	622999	0.000660	2.167958	0.0844253	0.583302
GO:0043488	regulation of mRNA stability	122	0.034927	28995452	0.030730	1.136575	0.0845339	0.583694
GO:0035863	dITP catabolic process	2	0.000573	130275	0.000138	4.147029	0.0848659	0.583836
GO:0062043	positive regulation of cardiac epithelial to mesenchymal transition	15	0.004294	2709795	0.002872	1.495282	0.0848112	0.583836
GO:0072024	macula densa development	3	0.000859	276747	0.000293	2.928239	0.0848369	0.583836
GO:0072069	DCT cell differentiation	3	0.000859	276747	0.000293	2.928239	0.0848369	0.583836
GO:0072227	metanephric macula densa development	3	0.000859	276747	0.000293	2.928239	0.0848369	0.583836
GO:0072240	metanephric DCT cell differentiation	3	0.000859	276747	0.000293	2.928239	0.0848369	0.583836
GO:0045661	regulation of myoblast differentiation	59	0.016891	13194973	0.013984	1.207846	0.0850719	0.583917
GO:0060876	semicircular canal formation	3	0.000859	277103	0.000294	2.924477	0.0850854	0.583917
GO:2000016	negative regulation of determination of dorsal identity	3	0.000859	276968	0.000294	2.925902	0.0849911	0.583917
GO:2000723	negative regulation of cardiac vascular smooth muscle cell differentiation	5	0.001431	624223	0.000662	2.163707	0.0849582	0.583917
GO:0038034	signal transduction in absence of ligand	25	0.007157	4995750	0.005295	1.351785	0.0852881	0.584952
GO:0003339	regulation of mesenchymal to epithelial transition involved in metanephros morphogenesis	8	0.002290	1212659	0.001285	1.782048	0.0855688	0.586401
GO:0051965	positive regulation of synapse assembly	36	0.010306	7601590	0.008056	1.279282	0.0856038	0.586401
GO:0030855	epithelial cell differentiation	207	0.059261	50820567	0.053861	1.100269	0.0857945	0.586636
GO:0090307	mitotic spindle assembly	37	0.010593	7842859	0.008312	1.274370	0.0857708	0.586636
GO:2000341	regulation of chemokine (C-X-C motif) ligand 2 production	13	0.003722	2273558	0.002410	1.544563	0.0857136	0.586636
GO:0010975	regulation of neuron projection development	262	0.075007	65084231	0.068978	1.087411	0.0861604	0.587976
GO:0014014	negative regulation of gliogenesis	28	0.008016	5705234	0.006047	1.325723	0.0861767	0.587976
GO:0030148	sphingolipid biosynthetic process	61	0.017463	13701622	0.014521	1.202613	0.0861995	0.587976
GO:0071870	cellular response to catecholamine stimulus	18	0.005153	3390006	0.003593	1.434301	0.0861158	0.587976
GO:0000963	mitochondrial RNA processing	20	0.005726	3852397	0.004083	1.402385	0.0872534	0.588051
GO:0001714	endodermal cell fate specification	8	0.002290	1219102	0.001292	1.772630	0.0875333	0.588051
GO:0003359	noradrenergic neuron fate commitment	3	0.000859	281452	0.000298	2.879288	0.0881449	0.588051
GO:0007343	egg activation	2	0.000573	132199	0.000140	4.086674	0.0869945	0.588051
GO:0007400	neuroblast fate determination	3	0.000859	281452	0.000298	2.879288	0.0881449	0.588051
GO:0007611	learning or memory	154	0.044088	37207794	0.039434	1.118034	0.0870501	0.588051
GO:0008050	female courtship behavior	3	0.000859	279900	0.000297	2.895253	0.0870478	0.588051
GO:0018394	peptidyl-lysine acetylation	12	0.003435	2066241	0.002190	1.568803	0.0880436	0.588051
GO:0021779	oligodendrocyte cell fate commitment	3	0.000859	281452	0.000298	2.879288	0.0881449	0.588051
GO:0031290	retinal ganglion cell axon guidance	20	0.005726	3855370	0.004086	1.401303	0.0877453	0.588051
GO:0033628	regulation of cell adhesion mediated by integrin	34	0.009734	7136124	0.007563	1.287018	0.0871214	0.588051
GO:0038003	G protein-coupled opioid receptor signaling pathway	8	0.002290	1220771	0.001294	1.770207	0.0880464	0.588051
GO:0043385	mycotoxin metabolic process	5	0.001431	629950	0.000668	2.144036	0.087475	0.588051
GO:0043921	host-mediated perturbation of viral transcription	27	0.007730	5476053	0.005804	1.331878	0.0869856	0.588051
GO:0045064	T-helper 2 cell differentiation	7	0.002004	1014147	0.001075	1.864513	0.0865668	0.588051
GO:0045666	positive regulation of neuron differentiation	71	0.020326	16200370	0.017170	1.183863	0.0877448	0.588051
GO:0045778	positive regulation of ossification	43	0.012310	9308540	0.009865	1.247829	0.0876972	0.588051
GO:0046222	aflatoxin metabolic process	5	0.001431	629950	0.000668	2.144036	0.087475	0.588051
GO:0048318	axial mesoderm development	7	0.002004	1013624	0.001074	1.865475	0.0863906	0.588051
GO:0050855	regulation of B cell receptor signaling pathway	21	0.006012	4082006	0.004326	1.389677	0.087257	0.588051
GO:0051155	positive regulation of striated muscle cell differentiation	28	0.008016	5709790	0.006051	1.324665	0.0867853	0.588051
GO:0051665	membrane raft localization	9	0.002577	1422675	0.001508	1.708854	0.0867441	0.588051
GO:0060165	regulation of timing of subpallium neuron differentiation	3	0.000859	281452	0.000298	2.879288	0.0881449	0.588051
GO:0061100	lung neuroendocrine cell differentiation	3	0.000859	281452	0.000298	2.879288	0.0881449	0.588051
GO:0061102	stomach neuroendocrine cell differentiation	3	0.000859	281452	0.000298	2.879288	0.0881449	0.588051
GO:0061103	carotid body glomus cell differentiation	3	0.000859	281452	0.000298	2.879288	0.0881449	0.588051
GO:0061753	substrate localization to autophagosome	12	0.003435	2060034	0.002183	1.573530	0.0866138	0.588051
GO:0070198	protein localization to chromosome, telomeric region	12	0.003435	2059231	0.002182	1.574144	0.0864299	0.588051
GO:0071259	cellular response to magnetism	3	0.000859	281452	0.000298	2.879288	0.0881449	0.588051
GO:0099175	regulation of postsynapse organization	88	0.025193	20438025	0.021661	1.163086	0.0867272	0.588051
GO:0110091	negative regulation of hippocampal neuron apoptotic process	3	0.000859	281013	0.000298	2.883786	0.087834	0.588051
GO:0140053	mitochondrial gene expression	20	0.005726	3852397	0.004083	1.402385	0.0872534	0.588051
GO:0141112	broken chromosome clustering	5	0.001431	627953	0.000666	2.150855	0.086593	0.588051
GO:0141137	positive regulation of gene expression, epigenetic	49	0.014028	10758303	0.011402	1.230327	0.0866292	0.588051
GO:1900223	positive regulation of amyloid-beta clearance	7	0.002004	1016913	0.001078	1.859441	0.0875017	0.588051
GO:1902262	apoptotic process involved in blood vessel morphogenesis	6	0.001718	817193	0.000866	1.983329	0.0863939	0.588051
GO:1903047	mitotic cell cycle process	317	0.090753	79453935	0.084207	1.077735	0.0875815	0.588051
GO:0010625	positive regulation of Schwann cell proliferation	3	0.000859	281611	0.000298	2.877662	0.0882577	0.588454
GO:0072073	kidney epithelium development	55	0.015746	12246911	0.012980	1.213122	0.0883225	0.588538
GO:2000722	regulation of cardiac vascular smooth muscle cell differentiation	5	0.001431	634224	0.000672	2.129588	0.0893784	0.595221
GO:2000670	positive regulation of dendritic cell apoptotic process	7	0.002004	1022663	0.001084	1.848986	0.0894634	0.595435
GO:0006769	nicotinamide metabolic process	4	0.001145	452680	0.000480	2.386915	0.089557	0.595705
GO:0032532	regulation of microvillus length	8	0.002290	1226621	0.001300	1.761764	0.0898589	0.59736
GO:0003138	primary heart field specification	5	0.001431	636114	0.000674	2.123260	0.0902269	0.598399
GO:0003253	cardiac neural crest cell migration involved in outflow tract morphogenesis	8	0.002290	1227835	0.001301	1.760022	0.0902377	0.598399
GO:0010808	positive regulation of synaptic vesicle priming	2	0.000573	135142	0.000143	3.997678	0.0902812	0.598399
GO:0061670	evoked neurotransmitter secretion	2	0.000573	135142	0.000143	3.997678	0.0902812	0.598399
GO:0070601	centromeric sister chromatid cohesion	10	0.002863	1645377	0.001744	1.641734	0.0901568	0.598399
GO:0006491	N-glycan processing	24	0.006871	4797233	0.005084	1.351415	0.0903679	0.598621
GO:0048672	positive regulation of collateral sprouting	8	0.002290	1228629	0.001302	1.758885	0.0904859	0.598697
GO:1902732	positive regulation of chondrocyte proliferation	7	0.002004	1025556	0.001087	1.843770	0.0904598	0.598697
GO:0030575	nuclear body organization	22	0.006298	4333487	0.004593	1.371366	0.0905526	0.598786
GO:0003162	atrioventricular node development	5	0.001431	637684	0.000676	2.118033	0.0909349	0.598813
GO:0010950	positive regulation of endopeptidase activity	8	0.002290	1229710	0.001303	1.757339	0.0908245	0.598813
GO:0030335	positive regulation of cell migration	336	0.096192	84509562	0.089565	1.073993	0.0908015	0.598813
GO:0032107	regulation of response to nutrient levels	27	0.007730	5502920	0.005832	1.325375	0.0907207	0.598813
GO:0033599	regulation of mammary gland epithelial cell proliferation	16	0.004581	2965923	0.003143	1.457231	0.0911914	0.598813
GO:0046460	neutral lipid biosynthetic process	20	0.005726	3873016	0.004105	1.394919	0.0907027	0.598813
GO:0046463	acylglycerol biosynthetic process	20	0.005726	3873016	0.004105	1.394919	0.0907027	0.598813
GO:0050709	negative regulation of protein secretion	41	0.011738	8856215	0.009386	1.250558	0.0911954	0.598813
GO:0060234	neuroblast delamination	1	0.000286	25767	0.000027	10.483452	0.0909814	0.598813
GO:1990548	mitochondrial FAD transmembrane transport	2	0.000573	135770	0.000144	3.979187	0.0909873	0.598813
GO:2000654	regulation of cellular response to testosterone stimulus	5	0.001431	638224	0.000676	2.116241	0.0911791	0.598813
GO:2001236	regulation of extrinsic apoptotic signaling pathway	105	0.030060	24791851	0.026275	1.144059	0.0911952	0.598813
GO:2000727	positive regulation of cardiac muscle cell differentiation	8	0.002290	1231261	0.001305	1.755125	0.0913116	0.599226
GO:0001666	response to hypoxia	182	0.052104	44495567	0.047157	1.104900	0.0916884	0.600106
GO:0002568	somatic diversification of T cell receptor genes	8	0.002290	1233548	0.001307	1.751871	0.0920326	0.600106
GO:0002681	somatic recombination of T cell receptor gene segments	8	0.002290	1233548	0.001307	1.751871	0.0920326	0.600106
GO:0006601	creatine biosynthetic process	4	0.001145	456470	0.000484	2.367096	0.0916276	0.600106
GO:0018279	protein N-linked glycosylation via asparagine	21	0.006012	4110494	0.004356	1.380046	0.0919001	0.600106
GO:0033153	T cell receptor V(D)J recombination	8	0.002290	1233548	0.001307	1.751871	0.0920326	0.600106
GO:0043696	dedifferentiation	7	0.002004	1029733	0.001091	1.836291	0.0919093	0.600106
GO:0043697	cell dedifferentiation	7	0.002004	1029733	0.001091	1.836291	0.0919093	0.600106
GO:0070124	mitochondrial translational initiation	2	0.000573	136237	0.000144	3.965547	0.0915134	0.600106
GO:0071230	cellular response to amino acid stimulus	51	0.014601	11302147	0.011978	1.218926	0.0919082	0.600106
GO:2000351	regulation of endothelial cell apoptotic process	40	0.011451	8619938	0.009136	1.253499	0.0918514	0.600106
GO:0002097	tRNA wobble base modification	21	0.006012	4113853	0.004360	1.378919	0.0924579	0.600872
GO:0010985	negative regulation of lipoprotein particle clearance	11	0.003149	1867428	0.001979	1.591172	0.0922615	0.600872
GO:0010988	regulation of low-density lipoprotein particle clearance	16	0.004581	2972747	0.003151	1.453886	0.0925337	0.600872
GO:0042475	odontogenesis of dentin-containing tooth	50	0.014314	11061677	0.011723	1.221004	0.0923819	0.600872
GO:0050910	detection of mechanical stimulus involved in sensory perception of sound	20	0.005726	3883650	0.004116	1.391099	0.0925157	0.600872
GO:0051661	maintenance of centrosome location	4	0.001145	457813	0.000485	2.360152	0.0923668	0.600872
GO:0060414	aorta smooth muscle tissue morphogenesis	5	0.001431	641302	0.000680	2.106084	0.0925774	0.600872
GO:1901532	regulation of hematopoietic progenitor cell differentiation	38	0.010879	8140332	0.008627	1.260984	0.0922786	0.600872
GO:0040014	regulation of multicellular organism growth	52	0.014887	11560277	0.012252	1.215076	0.0931414	0.604184
GO:0003358	noradrenergic neuron development	6	0.001718	835478	0.000885	1.939923	0.0934827	0.604808
GO:0009219	pyrimidine deoxyribonucleotide metabolic process	19	0.005439	3658618	0.003877	1.402829	0.0933129	0.604808
GO:0030318	melanocyte differentiation	16	0.004581	2977228	0.003155	1.451697	0.0934218	0.604808
GO:1905208	negative regulation of cardiocyte differentiation	14	0.004008	2529906	0.002681	1.494830	0.0934908	0.604808
GO:2000481	positive regulation of cAMP-dependent protein kinase activity	7	0.002004	1034293	0.001096	1.828196	0.0935065	0.604808
GO:0002862	negative regulation of inflammatory response to antigenic stimulus	27	0.007730	5522882	0.005853	1.320584	0.0935638	0.604831
GO:0071774	response to fibroblast growth factor	34	0.009734	7189484	0.007620	1.277466	0.0936624	0.60512
GO:0035898	parathyroid hormone secretion	4	0.001145	460556	0.000488	2.346096	0.0938854	0.605978
GO:0048791	calcium ion-regulated exocytosis of neurotransmitter	8	0.002290	1239433	0.001314	1.743553	0.093903	0.605978
GO:0002154	thyroid hormone receptor signaling pathway	3	0.000859	289901	0.000307	2.795373	0.0942187	0.606277
GO:0002157	positive regulation of thyroid hormone receptor signaling pathway	3	0.000859	289901	0.000307	2.795373	0.0942187	0.606277
GO:0003011	involuntary skeletal muscle contraction	5	0.001431	644819	0.000683	2.094596	0.0941886	0.606277
GO:0009058	biosynthetic process	1094	0.313198	285717228	0.302810	1.034306	0.094074	0.606277
GO:1902809	regulation of skeletal muscle fiber differentiation	6	0.001718	837037	0.000887	1.936310	0.0941012	0.606277
GO:0035278	miRNA-mediated gene silencing by inhibition of translation	11	0.003149	1875775	0.001988	1.584091	0.094386	0.607006
GO:0070303	negative regulation of stress-activated protein kinase signaling cascade	12	0.003435	2093446	0.002219	1.548416	0.0944817	0.607275
GO:1901334	lactone metabolic process	9	0.002577	1450069	0.001537	1.676571	0.0946245	0.607498
GO:2001262	positive regulation of semaphorin-plexin signaling pathway	3	0.000859	290457	0.000308	2.790022	0.0946243	0.607498
GO:0010629	negative regulation of gene expression	581	0.166333	149145458	0.158068	1.052287	0.0947472	0.607939
GO:0005976	polysaccharide metabolic process	48	0.013742	10597858	0.011232	1.223464	0.0950551	0.608179
GO:0010332	response to gamma radiation	44	0.012597	9619147	0.010195	1.235618	0.094914	0.608179
GO:0021895	cerebral cortex neuron differentiation	15	0.004294	2760437	0.002926	1.467850	0.0950522	0.608179
GO:0038179	neurotrophin signaling pathway	23	0.006585	4593748	0.004869	1.352474	0.0949984	0.608179
GO:0043170	macromolecule metabolic process	1801	0.515603	475899243	0.504369	1.022273	0.094919	0.608179
GO:0002572	pro-T cell differentiation	4	0.001145	462885	0.000491	2.334291	0.095184	0.608658
GO:0021543	pallium development	6	0.001718	840349	0.000891	1.928678	0.0954224	0.608974
GO:0090108	positive regulation of high-density lipoprotein particle assembly	5	0.001431	647668	0.000686	2.085383	0.0955042	0.608974
GO:0099050	vesicle scission	1	0.000286	27103	0.000029	9.966687	0.0954663	0.608974
GO:0110090	positive regulation of hippocampal neuron apoptotic process	1	0.000286	27103	0.000029	9.966687	0.0954663	0.608974
GO:2000242	negative regulation of reproductive process	41	0.011738	8893104	0.009425	1.245371	0.095338	0.608974
GO:0015791	polyol transmembrane transport	6	0.001718	841682	0.000892	1.925624	0.0959569	0.611515
GO:0097377	spinal cord interneuron axon guidance	6	0.001718	841997	0.000892	1.924903	0.0960835	0.611782
GO:1901987	regulation of cell cycle phase transition	304	0.087031	76282744	0.080846	1.076504	0.0961076	0.611782
GO:0071865	regulation of apoptotic process in bone marrow cell	8	0.002290	1247088	0.001322	1.732850	0.0963681	0.612746
GO:0071866	negative regulation of apoptotic process in bone marrow cell	8	0.002290	1247088	0.001322	1.732850	0.0963681	0.612746
GO:1905907	negative regulation of amyloid fibril formation	11	0.003149	1883955	0.001997	1.577213	0.0964962	0.613214
GO:0048536	spleen development	29	0.008302	6017702	0.006378	1.301774	0.0965825	0.613416
GO:0030512	negative regulation of transforming growth factor beta receptor signaling pathway	68	0.019468	15562224	0.016493	1.180335	0.0967819	0.614293
GO:0032528	microvillus organization	9	0.002577	1457676	0.001545	1.667822	0.0968844	0.614293
GO:0045588	positive regulation of gamma-delta T cell differentiation	10	0.002863	1670026	0.001770	1.617502	0.0968625	0.614293
GO:0043303	mast cell degranulation	18	0.005153	3451888	0.003658	1.408588	0.0973908	0.617156
GO:0009410	response to xenobiotic stimulus	181	0.051818	44357246	0.047011	1.102255	0.0977449	0.618725
GO:0031294	lymphocyte costimulation	25	0.007157	5079716	0.005384	1.329440	0.0977484	0.618725
GO:0120221	maintenance of ciliary planar beating movement pattern	2	0.000573	141939	0.000150	3.806242	0.0980076	0.620016
GO:0006543	L-glutamine catabolic process	3	0.000859	295345	0.000313	2.743847	0.0982208	0.621016
GO:0048255	mRNA stabilization	62	0.017750	14088006	0.014931	1.188804	0.0984837	0.622328
GO:0010965	regulation of mitotic sister chromatid separation	57	0.016318	12854640	0.013624	1.197797	0.0991013	0.625879
GO:0001731	formation of translation preinitiation complex	5	0.001431	656348	0.000696	2.057804	0.0995696	0.627217
GO:0014842	regulation of skeletal muscle satellite cell proliferation	11	0.003149	1895697	0.002009	1.567444	0.0995743	0.627217
GO:0021593	rhombomere morphogenesis	3	0.000859	297189	0.000315	2.726821	0.0995918	0.627217
GO:0021658	rhombomere 3 morphogenesis	3	0.000859	297189	0.000315	2.726821	0.0995918	0.627217
GO:0071449	cellular response to lipid hydroperoxide	2	0.000573	143193	0.000152	3.772910	0.0994529	0.627217
GO:0000578	embryonic axis specification	22	0.006298	4391866	0.004655	1.353137	0.100178	0.627574
GO:0007017	microtubule-based process	450	0.128829	114713550	0.121576	1.059659	0.0999631	0.627574
GO:0042749	regulation of circadian sleep/wake cycle	14	0.004008	2558189	0.002711	1.478303	0.0997499	0.627574
GO:0051177	meiotic sister chromatid cohesion	13	0.003722	2336592	0.002476	1.502895	0.0999919	0.627574
GO:0061101	neuroendocrine cell differentiation	8	0.002290	1258789	0.001334	1.716743	0.100206	0.627574
GO:0070305	response to cGMP	10	0.002863	1681706	0.001782	1.606268	0.10014	0.627574
GO:0070528	protein kinase C signaling	5	0.001431	657228	0.000697	2.055049	0.0999866	0.627574
GO:0071673	positive regulation of smooth muscle cell chemotaxis	4	0.001145	471460	0.000500	2.291835	0.100038	0.627574
GO:1990414	replication-born double-strand break repair via sister chromatid exchange	6	0.001718	852091	0.000903	1.902100	0.100186	0.627574
GO:2000323	negative regulation of nuclear receptor-mediated glucocorticoid signaling pathway	8	0.002290	1258027	0.001333	1.717783	0.0999539	0.627574
GO:0010613	positive regulation of cardiac muscle hypertrophy	25	0.007157	5098116	0.005403	1.324642	0.100629	0.628551
GO:0021877	forebrain neuron fate commitment	8	0.002290	1260019	0.001335	1.715067	0.100615	0.628551
GO:0030916	otic vesicle formation	9	0.002577	1470283	0.001558	1.653521	0.100698	0.628551
GO:0033278	cell proliferation in midbrain	4	0.001145	472552	0.000501	2.286539	0.100664	0.628551
GO:0035910	ascending aorta morphogenesis	12	0.003435	2117862	0.002245	1.530565	0.100497	0.628551
GO:0038183	bile acid signaling pathway	6	0.001718	853059	0.000904	1.899942	0.100584	0.628551
GO:0043335	protein unfolding	11	0.003149	1900493	0.002014	1.563488	0.100848	0.628705
GO:0044042	glucan metabolic process	41	0.011738	8940892	0.009476	1.238714	0.10089	0.628705
GO:1903441	protein localization to ciliary membrane	9	0.002577	1470686	0.001559	1.653068	0.100821	0.628705
GO:0002526	acute inflammatory response	38	0.010879	8214056	0.008705	1.249666	0.101139	0.629091
GO:0010810	regulation of cell-substrate adhesion	128	0.036645	30802210	0.032645	1.122526	0.101341	0.629091
GO:0031453	positive regulation of heterochromatin formation	4	0.001145	473692	0.000502	2.281036	0.101319	0.629091
GO:0060087	relaxation of vascular associated smooth muscle	6	0.001718	854900	0.000906	1.895851	0.101344	0.629091
GO:0060562	epithelial tube morphogenesis	82	0.023476	19123230	0.020267	1.158299	0.101251	0.629091
GO:0097107	postsynaptic density assembly	7	0.002004	1055626	0.001119	1.791250	0.101182	0.629091
GO:0120263	positive regulation of heterochromatin organization	4	0.001145	473692	0.000502	2.281036	0.101319	0.629091
GO:0032379	positive regulation of intracellular lipid transport	3	0.000859	299650	0.000318	2.704426	0.101433	0.629302
GO:0001963	synaptic transmission, dopaminergic	8	0.002290	1263323	0.001339	1.710581	0.101717	0.630362
GO:1905165	regulation of lysosomal protein catabolic process	8	0.002290	1263197	0.001339	1.710752	0.101674	0.630362
GO:0035295	tube development	155	0.044374	37734842	0.039992	1.109577	0.101881	0.631036
GO:0014742	positive regulation of muscle hypertrophy	25	0.007157	5108117	0.005414	1.322048	0.102217	0.631308
GO:0043603	amide metabolic process	212	0.060693	52462254	0.055601	1.091584	0.102039	0.631308
GO:1901698	response to nitrogen compound	457	0.130833	116624310	0.123601	1.058511	0.102197	0.631308
GO:1903929	primary palate development	3	0.000859	300458	0.000318	2.697154	0.102041	0.631308
GO:2000649	regulation of sodium ion transmembrane transporter activity	6	0.001718	857116	0.000908	1.890949	0.102262	0.631308
GO:2000987	positive regulation of behavioral fear response	9	0.002577	1474937	0.001563	1.648304	0.102127	0.631308
GO:0038202	TORC1 signaling	16	0.004581	3021254	0.003202	1.430543	0.102433	0.631671
GO:0051659	maintenance of mitochondrion location	2	0.000573	145721	0.000154	3.707456	0.102385	0.631671
GO:0035983	response to trichostatin A	5	0.001431	662799	0.000702	2.037776	0.102646	0.63175
GO:0035984	cellular response to trichostatin A	5	0.001431	662799	0.000702	2.037776	0.102646	0.63175
GO:0046645	positive regulation of gamma-delta T cell activation	10	0.002863	1690028	0.001791	1.598359	0.102514	0.63175
GO:0048227	plasma membrane to endosome transport	11	0.003149	1907293	0.002021	1.557914	0.102671	0.63175
GO:0007052	mitotic spindle organization	66	0.018895	15130863	0.016036	1.178280	0.102798	0.631962
GO:0007190	activation of adenylate cyclase activity	9	0.002577	1477451	0.001566	1.645499	0.102904	0.631962
GO:0048710	regulation of astrocyte differentiation	26	0.007443	5348588	0.005669	1.313114	0.102875	0.631962
GO:0062042	regulation of cardiac epithelial to mesenchymal transition	15	0.004294	2797113	0.002964	1.448603	0.10293	0.631962
GO:0001886	endothelial cell morphogenesis	11	0.003149	1909121	0.002023	1.556422	0.103164	0.632802
GO:1905167	positive regulation of lysosomal protein catabolic process	4	0.001145	476907	0.000505	2.265659	0.103179	0.632802
GO:2000740	negative regulation of mesenchymal stem cell differentiation	7	0.002004	1061208	0.001125	1.781828	0.103246	0.632866
GO:0006665	sphingolipid metabolic process	79	0.022617	18395127	0.019496	1.160092	0.103432	0.63366
GO:0048642	negative regulation of skeletal muscle tissue development	4	0.001145	477797	0.000506	2.261438	0.103697	0.634938
GO:0006367	transcription initiation at RNA polymerase II promoter	46	0.013169	10188190	0.010798	1.219632	0.103793	0.635058
GO:0098990	AMPA selective glutamate receptor signaling pathway	5	0.001431	665253	0.000705	2.030259	0.103829	0.635058
GO:0002634	regulation of germinal center formation	8	0.002290	1270175	0.001346	1.701354	0.104023	0.635895
GO:0001880	Mullerian duct regression	5	0.001431	665771	0.000706	2.028679	0.10408	0.635898
GO:0030328	prenylcysteine catabolic process	2	0.000573	147399	0.000156	3.665250	0.104344	0.636818
GO:0030578	PML body organization	10	0.002863	1696178	0.001798	1.592563	0.104289	0.636818
GO:0032648	regulation of interferon-beta production	45	0.012883	9950170	0.010545	1.221660	0.104617	0.63814
GO:0001827	inner cell mass cell fate commitment	2	0.000573	147793	0.000157	3.655479	0.104805	0.638249
GO:0042981	regulation of apoptotic process	759	0.217292	196735674	0.208505	1.042142	0.104696	0.638249
GO:0090262	regulation of transcription-coupled nucleotide-excision repair	2	0.000573	147775	0.000157	3.655924	0.104784	0.638249
GO:0001838	embryonic epithelial tube formation	23	0.006585	4654543	0.004933	1.334809	0.105058	0.638407
GO:0032417	positive regulation of sodium:proton antiporter activity	2	0.000573	147866	0.000157	3.653674	0.104891	0.638407
GO:1901608	regulation of vesicle transport along microtubule	6	0.001718	863671	0.000915	1.876597	0.105004	0.638407
GO:1901610	positive regulation of vesicle transport along microtubule	6	0.001718	863671	0.000915	1.876597	0.105004	0.638407
GO:0061687	detoxification of inorganic compound	6	0.001718	864084	0.000916	1.875700	0.105178	0.638791
GO:0042776	proton motive force-driven mitochondrial ATP synthesis	38	0.010879	8248208	0.008742	1.244492	0.105429	0.639968
GO:0044557	relaxation of smooth muscle	6	0.001718	864901	0.000917	1.873929	0.105523	0.640194
GO:0032330	regulation of chondrocyte differentiation	44	0.012597	9714153	0.010295	1.223534	0.105667	0.640378
GO:1903251	multi-ciliated epithelial cell differentiation	4	0.001145	481121	0.000510	2.245814	0.10564	0.640378
GO:0050931	pigment cell differentiation	18	0.005153	3495249	0.003704	1.391114	0.105822	0.64097
GO:0002332	transitional stage B cell differentiation	4	0.001145	481774	0.000511	2.242770	0.106024	0.64185
GO:0033299	secretion of lysosomal enzymes	7	0.002004	1069759	0.001134	1.767585	0.106451	0.642409
GO:0046105	thymidine biosynthetic process	4	0.001145	482579	0.000511	2.239029	0.106498	0.642409
GO:0046120	deoxyribonucleoside biosynthetic process	4	0.001145	482579	0.000511	2.239029	0.106498	0.642409
GO:0046126	pyrimidine deoxyribonucleoside biosynthetic process	4	0.001145	482579	0.000511	2.239029	0.106498	0.642409
GO:0051653	spindle localization	46	0.013169	10211788	0.010823	1.216814	0.106482	0.642409
GO:0061469	regulation of type B pancreatic cell proliferation	13	0.003722	2363565	0.002505	1.485744	0.106516	0.642409
GO:0070316	regulation of G0 to G1 transition	32	0.009161	6803115	0.007210	1.270604	0.106184	0.642409
GO:0007064	mitotic sister chromatid cohesion	19	0.005439	3730019	0.003953	1.375976	0.10659	0.642509
GO:0009159	deoxyribonucleoside monophosphate catabolic process	12	0.003435	2142181	0.002270	1.513189	0.106711	0.642894
GO:0072132	mesenchyme morphogenesis	25	0.007157	5136975	0.005444	1.314622	0.10689	0.643627
GO:0032808	lacrimal gland development	8	0.002290	1278848	0.001355	1.689815	0.106983	0.643844
GO:0003264	regulation of cardioblast proliferation	13	0.003722	2366532	0.002508	1.483881	0.107249	0.644754
GO:0006613	cotranslational protein targeting to membrane	20	0.005726	3965488	0.004203	1.362390	0.107247	0.644754
GO:0016579	protein deubiquitination	68	0.019468	15681689	0.016620	1.171343	0.107512	0.645303
GO:0032380	regulation of intracellular sterol transport	6	0.001718	869524	0.000922	1.863965	0.107484	0.645303
GO:0032383	regulation of intracellular cholesterol transport	6	0.001718	869524	0.000922	1.863965	0.107484	0.645303
GO:0036304	umbilical cord morphogenesis	6	0.001718	870283	0.000922	1.862340	0.107808	0.646733
GO:0003205	cardiac chamber development	9	0.002577	1494748	0.001584	1.626457	0.10834	0.648193
GO:0003231	cardiac ventricle development	9	0.002577	1494748	0.001584	1.626457	0.10834	0.648193
GO:0042976	activation of Janus kinase activity	5	0.001431	674222	0.000715	2.003251	0.108209	0.648193
GO:0055003	cardiac myofibril assembly	11	0.003149	1927734	0.002043	1.541394	0.108265	0.648193
GO:0180012	co-transcriptional RNA 3'-end processing, cleavage and polyadenylation pathway	10	0.002863	1709584	0.001812	1.580075	0.10822	0.648193
GO:1903935	response to sodium arsenite	6	0.001718	872380	0.000925	1.857863	0.108705	0.650036
GO:2000726	negative regulation of cardiac muscle cell differentiation	8	0.002290	1284393	0.001361	1.682520	0.1089	0.650853
GO:0072023	thick ascending limb development	3	0.000859	309850	0.000328	2.615399	0.109209	0.650972
GO:0072233	metanephric thick ascending limb development	3	0.000859	309850	0.000328	2.615399	0.109209	0.650972
GO:1902102	regulation of metaphase/anaphase transition of meiotic cell cycle	6	0.001718	873378	0.000926	1.855740	0.109134	0.650972
GO:1905132	regulation of meiotic chromosome separation	6	0.001718	873378	0.000926	1.855740	0.109134	0.650972
GO:2000741	positive regulation of mesenchymal stem cell differentiation	6	0.001718	873197	0.000925	1.856125	0.109056	0.650972
GO:1904385	cellular response to angiotensin	14	0.004008	2599435	0.002755	1.454847	0.109326	0.651321
GO:0097410	hippocampal interneuron differentiation	2	0.000573	151699	0.000161	3.561357	0.109409	0.651476
GO:0071378	cellular response to growth hormone stimulus	3	0.000859	310281	0.000329	2.611766	0.109543	0.651924
GO:0019243	methylglyoxal catabolic process to D-lactate via S-lactoyl-glutathione	5	0.001431	677076	0.000718	1.994806	0.109621	0.652047
GO:0000226	microtubule cytoskeleton organization	260	0.074435	65113924	0.069009	1.078618	0.109907	0.652369
GO:0003131	mesodermal-endodermal cell signaling	3	0.000859	310662	0.000329	2.608563	0.109838	0.652369
GO:0006997	nucleus organization	66	0.018895	15205846	0.016116	1.172469	0.109835	0.652369
GO:0071679	commissural neuron axon guidance	13	0.003722	2377186	0.002519	1.477231	0.109905	0.652369
GO:0048686	regulation of sprouting of injured axon	8	0.002290	1287682	0.001365	1.678223	0.110046	0.652844
GO:0051697	protein delipidation	4	0.001145	488748	0.000518	2.210768	0.110162	0.653188
GO:0010833	telomere maintenance via telomere lengthening	25	0.007157	5158538	0.005467	1.309126	0.110468	0.654317
GO:0042997	negative regulation of Golgi to plasma membrane protein transport	8	0.002290	1288882	0.001366	1.676660	0.110465	0.654317
GO:0006172	ADP biosynthetic process	3	0.000859	311696	0.000330	2.599909	0.11064	0.654991
GO:0008038	neuron recognition	37	0.010593	8045916	0.008527	1.242208	0.110746	0.655272
GO:0045445	myoblast differentiation	23	0.006585	4689199	0.004970	1.324943	0.111083	0.656921
GO:0030334	regulation of cell migration	550	0.157458	141467542	0.149931	1.050205	0.111268	0.657111
GO:0043502	regulation of muscle adaptation	60	0.017177	13722373	0.014543	1.181110	0.111302	0.657111
GO:0180057	protein post-translational transfer of dolichol-linked oligosaccharide	2	0.000573	153331	0.000163	3.523451	0.111349	0.657111
GO:2000015	regulation of determination of dorsal identity	6	0.001718	878117	0.000931	1.845725	0.11118	0.657111
GO:0010045	response to nickel cation	4	0.001145	491004	0.000520	2.200610	0.111515	0.657747
GO:0017145	stem cell division	23	0.006585	4692013	0.004973	1.324149	0.111582	0.657795
GO:0045840	positive regulation of mitotic nuclear division	30	0.008589	6361195	0.006742	1.273945	0.111876	0.659185
GO:0043312	neutrophil degranulation	4	0.001145	492041	0.000521	2.195972	0.11214	0.660393
GO:0003357	noradrenergic neuron differentiation	9	0.002577	1506770	0.001597	1.613481	0.11221	0.660462
GO:0014015	positive regulation of gliogenesis	47	0.013455	10508385	0.011137	1.208176	0.112355	0.660624
GO:0034405	response to fluid shear stress	39	0.011165	8545371	0.009057	1.232826	0.112348	0.660624
GO:0000423	mitophagy	41	0.011738	9035248	0.009576	1.225778	0.112473	0.660867
GO:2000233	negative regulation of rRNA processing	4	0.001145	492661	0.000522	2.193209	0.112514	0.660867
GO:0060385	axonogenesis involved in innervation	13	0.003722	2387967	0.002531	1.470562	0.112632	0.661211
GO:0010001	glial cell differentiation	73	0.020899	16992017	0.018009	1.160503	0.112705	0.661298
GO:0042220	response to cocaine	34	0.009734	7333259	0.007772	1.252420	0.112888	0.662023
GO:0003186	tricuspid valve morphogenesis	9	0.002577	1509235	0.001600	1.610845	0.113014	0.662383
GO:1904304	regulation of gastro-intestinal system smooth muscle contraction	4	0.001145	493672	0.000523	2.188717	0.113126	0.662383
GO:1904306	positive regulation of gastro-intestinal system smooth muscle contraction	4	0.001145	493672	0.000523	2.188717	0.113126	0.662383
GO:0044779	meiotic spindle checkpoint signaling	5	0.001431	684383	0.000725	1.973508	0.113278	0.662929
GO:0009395	phospholipid catabolic process	26	0.007443	5413664	0.005738	1.297329	0.113388	0.663225
GO:0021702	cerebellar Purkinje cell differentiation	15	0.004294	2844705	0.003015	1.424368	0.113729	0.663876
GO:0050892	intestinal absorption	19	0.005439	3766158	0.003991	1.362772	0.113735	0.663876
GO:0051311	meiotic metaphase chromosome alignment	5	0.001431	685179	0.000726	1.971216	0.11368	0.663876
GO:0061157	mRNA destabilization	47	0.013455	10518635	0.011148	1.206998	0.113565	0.663876
GO:0044539	long-chain fatty acid import into cell	9	0.002577	1512243	0.001603	1.607641	0.113998	0.665066
GO:1904049	negative regulation of spontaneous neurotransmitter secretion	1	0.000286	32725	0.000035	8.254457	0.114098	0.665305
GO:0003026	regulation of systemic arterial blood pressure by aortic arch baroreceptor feedback	2	0.000573	155746	0.000165	3.468816	0.114235	0.665417
GO:1902082	positive regulation of calcium ion import into sarcoplasmic reticulum	2	0.000573	155722	0.000165	3.469351	0.114207	0.665417
GO:0048145	regulation of fibroblast proliferation	60	0.017177	13752524	0.014575	1.178520	0.114406	0.666065
GO:0003163	sinoatrial node development	8	0.002290	1301911	0.001380	1.659881	0.115078	0.666456
GO:0010715	regulation of extracellular matrix disassembly	17	0.004867	3308745	0.003507	1.387886	0.114974	0.666456
GO:0010728	regulation of hydrogen peroxide biosynthetic process	7	0.002004	1092201	0.001158	1.731265	0.115112	0.666456
GO:0030299	intestinal cholesterol absorption	7	0.002004	1091356	0.001157	1.732606	0.114779	0.666456
GO:0061205	paramesonephric duct development	5	0.001431	687995	0.000729	1.963147	0.115107	0.666456
GO:0071344	diphosphate metabolic process	6	0.001718	887193	0.000940	1.826843	0.115152	0.666456
GO:1900103	positive regulation of endoplasmic reticulum unfolded protein response	11	0.003149	1950711	0.002067	1.523239	0.11476	0.666456
GO:1901620	regulation of smoothened signaling pathway involved in dorsal/ventral neural tube patterning	1	0.000286	33055	0.000035	8.172050	0.115179	0.666456
GO:1901621	negative regulation of smoothened signaling pathway involved in dorsal/ventral neural tube patterning	1	0.000286	33055	0.000035	8.172050	0.115179	0.666456
GO:1904636	response to ionomycin	8	0.002290	1302208	0.001380	1.659502	0.115184	0.666456
GO:1904637	cellular response to ionomycin	8	0.002290	1302208	0.001380	1.659502	0.115184	0.666456
GO:2000504	positive regulation of blood vessel remodeling	3	0.000859	317267	0.000336	2.554257	0.115003	0.666456
GO:0007217	tachykinin receptor signaling pathway	7	0.002004	1093337	0.001159	1.729467	0.11556	0.668288
GO:0050769	positive regulation of neurogenesis	136	0.038935	33070998	0.035049	1.110861	0.115657	0.668505
GO:0035640	exploration behavior	24	0.006871	4953099	0.005249	1.308888	0.115935	0.669425
GO:0051549	positive regulation of keratinocyte migration	12	0.003435	2176708	0.002307	1.489187	0.115912	0.669425
GO:1904906	positive regulation of endothelial cell-matrix adhesion	6	0.001718	889147	0.000942	1.822829	0.116017	0.669553
GO:0010288	response to lead ion	19	0.005439	3778276	0.004004	1.358401	0.116195	0.670234
GO:0006398	mRNA 3'-end processing by stem-loop binding and cleavage	5	0.001431	691373	0.000733	1.953556	0.11683	0.673554
GO:0031283	negative regulation of guanylate cyclase activity	1	0.000286	33599	0.000036	8.039737	0.11696	0.673611
GO:1902220	positive regulation of intrinsic apoptotic signaling pathway in response to osmotic stress	2	0.000573	158006	0.000167	3.419201	0.116954	0.673611
GO:0000183	rDNA heterochromatin formation	8	0.002290	1310734	0.001389	1.648707	0.118259	0.675666
GO:0003289	atrial septum primum morphogenesis	8	0.002290	1308784	0.001387	1.651164	0.117552	0.675666
GO:0006353	DNA-templated transcription termination	35	0.010020	7614255	0.008070	1.241677	0.118347	0.675666
GO:0009136	purine nucleoside diphosphate biosynthetic process	3	0.000859	321697	0.000341	2.519083	0.118518	0.675666
GO:0009180	purine ribonucleoside diphosphate biosynthetic process	3	0.000859	321697	0.000341	2.519083	0.118518	0.675666
GO:0009725	response to hormone	368	0.105354	93604623	0.099204	1.061986	0.118102	0.675666
GO:0009785	blue light signaling pathway	3	0.000859	321109	0.000340	2.523696	0.118049	0.675666
GO:0014002	astrocyte development	17	0.004867	3322633	0.003521	1.382085	0.118018	0.675666
GO:0031344	regulation of cell projection organization	369	0.105640	93875672	0.099492	1.061797	0.118436	0.675666
GO:0034093	positive regulation of maintenance of sister chromatid cohesion	6	0.001718	893556	0.000947	1.813834	0.11798	0.675666
GO:0034184	positive regulation of maintenance of mitotic sister chromatid cohesion	6	0.001718	893556	0.000947	1.813834	0.11798	0.675666
GO:0044344	cellular response to fibroblast growth factor stimulus	27	0.007730	5678324	0.006018	1.284434	0.117699	0.675666
GO:0045132	meiotic chromosome segregation	16	0.004581	3089459	0.003274	1.398961	0.117414	0.675666
GO:0045577	regulation of B cell differentiation	31	0.008875	6645292	0.007043	1.260131	0.118484	0.675666
GO:0045684	positive regulation of epidermis development	25	0.007157	5201975	0.005513	1.298195	0.117904	0.675666
GO:0045927	positive regulation of growth	158	0.045233	38774777	0.041094	1.100718	0.118058	0.675666
GO:0050000	chromosome localization	67	0.019181	15537913	0.016467	1.164797	0.117806	0.675666
GO:0071483	cellular response to blue light	3	0.000859	321109	0.000340	2.523696	0.118049	0.675666
GO:0071715	icosanoid transport	24	0.006871	4965125	0.005262	1.305718	0.118077	0.675666
GO:0180055	response to metal ion starvation	11	0.003149	1962502	0.002080	1.514087	0.118177	0.675666
GO:0038184	adenylate cyclase-activating G protein-coupled bile acid receptor signaling pathway	5	0.001431	694849	0.000736	1.943783	0.118616	0.675881
GO:0032979	protein insertion into mitochondrial inner membrane from matrix	10	0.002863	1744647	0.001849	1.548320	0.118894	0.677115
GO:1904735	regulation of fatty acid beta-oxidation using acyl-CoA dehydrogenase	4	0.001145	503285	0.000533	2.146912	0.119013	0.677115
GO:1904736	negative regulation of fatty acid beta-oxidation using acyl-CoA dehydrogenase	4	0.001145	503285	0.000533	2.146912	0.119013	0.677115
GO:0048024	regulation of mRNA splicing, via spliceosome	86	0.024621	20347636	0.021565	1.141702	0.119289	0.677999
GO:0070564	positive regulation of vitamin D receptor signaling pathway	7	0.002004	1102586	0.001169	1.714959	0.119241	0.677999
GO:1902175	regulation of oxidative stress-induced intrinsic apoptotic signaling pathway	31	0.008875	6651400	0.007049	1.258974	0.11943	0.678457
GO:0031281	positive regulation of cyclase activity	12	0.003435	2190124	0.002321	1.480065	0.119607	0.678779
GO:0031295	T cell costimulation	24	0.006871	4973581	0.005271	1.303498	0.119598	0.678779
GO:0060368	regulation of Fc receptor mediated stimulatory signaling pathway	16	0.004581	3100137	0.003286	1.394143	0.119872	0.679556
GO:2000288	positive regulation of myoblast proliferation	8	0.002290	1314991	0.001394	1.643370	0.119811	0.679556
GO:2000322	regulation of nuclear receptor-mediated glucocorticoid signaling pathway	8	0.002290	1315303	0.001394	1.642980	0.119925	0.679556
GO:0021750	vestibular nucleus development	3	0.000859	323548	0.000343	2.504671	0.119998	0.679627
GO:0002926	tRNA wobble base 5-methoxycarbonylmethyl-2-thiouridinylation	4	0.001145	507849	0.000538	2.127618	0.121853	0.679773
GO:0006571	L-tyrosine biosynthetic process	4	0.001145	507193	0.000538	2.130369	0.121443	0.679773
GO:0006999	nuclear pore organization	14	0.004008	2650161	0.002809	1.427000	0.121827	0.679773
GO:0008611	ether lipid biosynthetic process	11	0.003149	1974364	0.002092	1.504990	0.121672	0.679773
GO:0009073	aromatic amino acid family biosynthetic process	4	0.001145	507193	0.000538	2.130369	0.121443	0.679773
GO:0009095	aromatic amino acid family biosynthetic process, prephenate pathway	4	0.001145	507193	0.000538	2.130369	0.121443	0.679773
GO:0019293	L-tyrosine biosynthetic process, by oxidation of phenylalanine	4	0.001145	507193	0.000538	2.130369	0.121443	0.679773
GO:0031086	nuclear-transcribed mRNA catabolic process, deadenylation-independent decay	4	0.001145	505636	0.000536	2.136929	0.120472	0.679773
GO:0032096	negative regulation of response to food	12	0.003435	2195606	0.002327	1.476369	0.121136	0.679773
GO:0032099	negative regulation of appetite	12	0.003435	2195606	0.002327	1.476369	0.121136	0.679773
GO:0032108	negative regulation of response to nutrient levels	12	0.003435	2195606	0.002327	1.476369	0.121136	0.679773
GO:0033135	regulation of peptidyl-serine phosphorylation	27	0.007730	5703235	0.006044	1.278824	0.121897	0.679773
GO:0033152	immunoglobulin V(D)J recombination	13	0.003722	2420123	0.002565	1.451022	0.120998	0.679773
GO:0035592	establishment of protein localization to extracellular region	67	0.019181	15577189	0.016509	1.161860	0.121763	0.679773
GO:0042473	outer ear morphogenesis	9	0.002577	1536146	0.001628	1.582626	0.121987	0.679773
GO:0044319	wound healing, spreading of cells	26	0.007443	5464309	0.005791	1.285305	0.122018	0.679773
GO:0045003	double-strand break repair via synthesis-dependent strand annealing	6	0.001718	900383	0.000954	1.800081	0.121051	0.679773
GO:0046504	glycerol ether biosynthetic process	11	0.003149	1974364	0.002092	1.504990	0.121672	0.679773
GO:0048319	axial mesoderm morphogenesis	3	0.000859	324549	0.000344	2.496946	0.120802	0.679773
GO:0060538	skeletal muscle organ development	18	0.005153	3570387	0.003784	1.361838	0.121466	0.679773
GO:0071867	response to monoamine	21	0.006012	4267265	0.004523	1.329345	0.120277	0.679773
GO:0098698	postsynaptic specialization assembly	9	0.002577	1534185	0.001626	1.584649	0.12132	0.679773
GO:0110154	RNA decapping	17	0.004867	3338208	0.003538	1.375637	0.121488	0.679773
GO:1900003	regulation of serine-type endopeptidase activity	3	0.000859	325325	0.000345	2.490990	0.121426	0.679773
GO:1900005	positive regulation of serine-type endopeptidase activity	3	0.000859	325325	0.000345	2.490990	0.121426	0.679773
GO:1901506	regulation of acylglycerol transport	3	0.000859	325099	0.000345	2.492722	0.121244	0.679773
GO:1901508	positive regulation of acylglycerol transport	3	0.000859	325099	0.000345	2.492722	0.121244	0.679773
GO:1903659	regulation of complement-dependent cytotoxicity	6	0.001718	902502	0.000956	1.795855	0.122013	0.679773
GO:1904896	ESCRT complex disassembly	8	0.002290	1317753	0.001397	1.639926	0.120824	0.679773
GO:1904903	ESCRT III complex disassembly	8	0.002290	1317753	0.001397	1.639926	0.120824	0.679773
GO:1904904	regulation of endothelial cell-matrix adhesion	6	0.001718	899148	0.000953	1.802554	0.120493	0.679773
GO:1905883	regulation of triglyceride transport	3	0.000859	325099	0.000345	2.492722	0.121244	0.679773
GO:1905885	positive regulation of triglyceride transport	3	0.000859	325099	0.000345	2.492722	0.121244	0.679773
GO:0000708	meiotic strand invasion	3	0.000859	326993	0.000347	2.478283	0.122771	0.680436
GO:0000709	meiotic joint molecule formation	3	0.000859	326993	0.000347	2.478283	0.122771	0.680436
GO:0001942	hair follicle development	41	0.011738	9115078	0.009660	1.215043	0.122921	0.680436
GO:0006044	N-acetylglucosamine metabolic process	14	0.004008	2651878	0.002811	1.426076	0.122264	0.680436
GO:0007160	cell-matrix adhesion	64	0.018322	14835546	0.015723	1.165318	0.122976	0.680436
GO:0010774	meiotic strand invasion involved in reciprocal meiotic recombination	3	0.000859	326993	0.000347	2.478283	0.122771	0.680436
GO:0032098	regulation of appetite	16	0.004581	3111838	0.003298	1.388901	0.122599	0.680436
GO:0050765	negative regulation of phagocytosis	20	0.005726	4043983	0.004286	1.335946	0.122674	0.680436
GO:0051301	cell division	282	0.080733	71137862	0.075394	1.070820	0.122984	0.680436
GO:0060542	regulation of strand invasion	2	0.000573	162749	0.000172	3.319555	0.122711	0.680436
GO:0098530	positive regulation of strand invasion	2	0.000573	162749	0.000172	3.319555	0.122711	0.680436
GO:0099022	vesicle tethering	27	0.007730	5709183	0.006051	1.277491	0.122913	0.680436
GO:1902803	regulation of synaptic vesicle transport	6	0.001718	903856	0.000958	1.793165	0.122629	0.680436
GO:1905564	positive regulation of vascular endothelial cell proliferation	17	0.004867	3342555	0.003543	1.373848	0.122468	0.680436
GO:0043242	negative regulation of protein-containing complex disassembly	54	0.015459	12336694	0.013075	1.182397	0.123202	0.680973
GO:0050923	regulation of negative chemotaxis	3	0.000859	327497	0.000347	2.474470	0.123179	0.680973
GO:0006390	mitochondrial transcription	4	0.001145	510387	0.000541	2.117038	0.123445	0.681079
GO:0021778	oligodendrocyte cell fate specification	6	0.001718	905454	0.000960	1.790000	0.123358	0.681079
GO:0043489	RNA stabilization	71	0.020326	16599518	0.017593	1.155397	0.123344	0.681079
GO:0051547	regulation of keratinocyte migration	14	0.004008	2656573	0.002815	1.423556	0.123464	0.681079
GO:0002254	kinin cascade	5	0.001431	704941	0.000747	1.915955	0.123873	0.682332
GO:0002353	plasma kallikrein-kinin cascade	5	0.001431	704941	0.000747	1.915955	0.123873	0.682332
GO:2000648	positive regulation of stem cell proliferation	18	0.005153	3581222	0.003795	1.357718	0.12383	0.682332
GO:0030854	positive regulation of granulocyte differentiation	8	0.002290	1326410	0.001406	1.629222	0.124026	0.682431
GO:0046080	dUTP metabolic process	2	0.000573	163863	0.000174	3.296987	0.124073	0.682431
GO:0046081	dUTP catabolic process	2	0.000573	163863	0.000174	3.296987	0.124073	0.682431
GO:1905609	positive regulation of smooth muscle cell-matrix adhesion	2	0.000573	163943	0.000174	3.295378	0.124171	0.682636
GO:0001807	regulation of type IV hypersensitivity	3	0.000859	329241	0.000349	2.461362	0.124593	0.682965
GO:0005977	glycogen metabolic process	39	0.011165	8635843	0.009152	1.219911	0.124579	0.682965
GO:0014072	response to isoquinoline alkaloid	15	0.004294	2889084	0.003062	1.402488	0.124383	0.682965
GO:0030278	regulation of ossification	83	0.023762	19646469	0.020822	1.141200	0.124626	0.682965
GO:0033146	regulation of intracellular estrogen receptor signaling pathway	27	0.007730	5718177	0.006060	1.275482	0.124459	0.682965
GO:0043278	response to morphine	15	0.004294	2889084	0.003062	1.402488	0.124383	0.682965
GO:0043473	pigmentation	38	0.010879	8391118	0.008893	1.223297	0.124656	0.682965
GO:0048743	positive regulation of skeletal muscle fiber development	7	0.002004	1116117	0.001183	1.694168	0.124734	0.682998
GO:0060986	endocrine hormone secretion	12	0.003435	2208529	0.002341	1.467731	0.124783	0.682998
GO:0009566	fertilization	86	0.024621	20410777	0.021632	1.138170	0.124917	0.683176
GO:2000144	positive regulation of DNA-templated transcription initiation	57	0.016318	13100484	0.013884	1.175319	0.124937	0.683176
GO:0070252	actin-mediated cell contraction	29	0.008302	6203822	0.006575	1.262719	0.125132	0.683912
GO:0071671	regulation of smooth muscle cell chemotaxis	5	0.001431	707513	0.000750	1.908990	0.12523	0.684111
GO:0003226	right ventricular compact myocardium morphogenesis	4	0.001145	513442	0.000544	2.104441	0.125374	0.684196
GO:0060539	diaphragm development	8	0.002290	1330161	0.001410	1.624628	0.125428	0.684196
GO:0071103	DNA conformation change	22	0.006298	4529365	0.004800	1.312060	0.125338	0.684196
GO:0032309	icosanoid secretion	18	0.005153	3589222	0.003804	1.354691	0.125593	0.684764
GO:1903367	positive regulation of fear response	9	0.002577	1546847	0.001639	1.571677	0.125658	0.68479
GO:0120197	mucociliary clearance	12	0.003435	2212275	0.002345	1.465245	0.125852	0.684925
GO:0140273	repair of mitotic kinetochore microtubule attachment defect	4	0.001145	514219	0.000545	2.101261	0.125866	0.684925
GO:0140274	repair of kinetochore microtubule attachment defect	4	0.001145	514219	0.000545	2.101261	0.125866	0.684925
GO:0003143	embryonic heart tube morphogenesis	53	0.015173	12114457	0.012839	1.181789	0.12636	0.686609
GO:0021794	thalamus development	7	0.002004	1120208	0.001187	1.687981	0.126419	0.686609
GO:0050673	epithelial cell proliferation	75	0.021472	17638969	0.018694	1.148567	0.126305	0.686609
GO:0050896	response to stimulus	1884	0.539364	499670722	0.529562	1.018510	0.126348	0.686609
GO:0010265	SCF complex assembly	2	0.000573	165994	0.000176	3.254661	0.126689	0.687406
GO:2000627	positive regulation of miRNA catabolic process	5	0.001431	710199	0.000753	1.901771	0.126654	0.687406
GO:0048143	astrocyte activation	17	0.004867	3362338	0.003563	1.365764	0.126983	0.688671
GO:1904566	cellular response to 1-oleoyl-sn-glycerol 3-phosphate	2	0.000573	166347	0.000176	3.247755	0.127123	0.689099
GO:0033353	S-adenosylmethionine cycle	6	0.001718	914053	0.000969	1.773161	0.127319	0.689827
GO:0120229	protein localization to motile cilium	5	0.001431	711838	0.000754	1.897392	0.127527	0.690621
GO:0016071	mRNA metabolic process	348	0.099628	88564399	0.093863	1.061422	0.127734	0.69141
GO:0003382	epithelial cell morphogenesis	20	0.005726	4068983	0.004312	1.327738	0.127853	0.691526
GO:0042474	middle ear morphogenesis	22	0.006298	4542269	0.004814	1.308332	0.127878	0.691526
GO:0001579	medium-chain fatty acid transport	1	0.000286	37104	0.000039	7.280269	0.128344	0.693044
GO:0003254	regulation of membrane depolarization	32	0.009161	6950396	0.007366	1.243680	0.128321	0.693044
GO:0015891	siderophore transport	1	0.000286	37104	0.000039	7.280269	0.128344	0.693044
GO:0007018	microtubule-based movement	240	0.068709	60259710	0.063865	1.075852	0.128472	0.693371
GO:0015742	alpha-ketoglutarate transport	3	0.000859	334125	0.000354	2.425384	0.128586	0.693371
GO:0032486	Rap protein signal transduction	17	0.004867	3369277	0.003571	1.362951	0.128589	0.693371
GO:0007509	mesoderm migration involved in gastrulation	3	0.000859	334550	0.000355	2.422303	0.128935	0.693933
GO:0071578	zinc ion import across plasma membrane	6	0.001718	917536	0.000972	1.766430	0.12894	0.693933
GO:0097084	vascular associated smooth muscle cell development	14	0.004008	2677231	0.002837	1.412571	0.128823	0.693933
GO:0150054	regulation of postsynaptic neurotransmitter receptor diffusion trapping	3	0.000859	334507	0.000355	2.422614	0.1289	0.693933
GO:0033555	multicellular organismal response to stress	47	0.013455	10644620	0.011281	1.192713	0.129126	0.6946
GO:0007634	optokinetic behavior	3	0.000859	335363	0.000355	2.416430	0.129605	0.695881
GO:0038188	cholecystokinin signaling pathway	3	0.000859	335321	0.000355	2.416733	0.12957	0.695881
GO:1902805	positive regulation of synaptic vesicle transport	5	0.001431	715848	0.000759	1.886763	0.129673	0.695881
GO:1903742	regulation of anterograde synaptic vesicle transport	5	0.001431	715848	0.000759	1.886763	0.129673	0.695881
GO:1903744	positive regulation of anterograde synaptic vesicle transport	5	0.001431	715848	0.000759	1.886763	0.129673	0.695881
GO:0035050	embryonic heart tube development	25	0.007157	5269618	0.005585	1.281531	0.130085	0.696337
GO:1901331	positive regulation of odontoblast differentiation	8	0.002290	1342502	0.001423	1.609694	0.130097	0.696337
GO:1902074	response to salt	17	0.004867	3375694	0.003578	1.360361	0.130085	0.696337
GO:1902913	positive regulation of neuroepithelial cell differentiation	8	0.002290	1342502	0.001423	1.609694	0.130097	0.696337
GO:1904894	positive regulation of receptor signaling pathway via STAT	29	0.008302	6233557	0.006606	1.256696	0.13013	0.696337
GO:1990709	presynaptic active zone organization	6	0.001718	919843	0.000975	1.761999	0.13002	0.696337
GO:0098908	regulation of neuronal action potential	5	0.001431	716986	0.000760	1.883768	0.130286	0.696617
GO:1904058	positive regulation of sensory perception of pain	2	0.000573	168924	0.000179	3.198209	0.130306	0.696617
GO:0008306	associative learning	56	0.016032	12898062	0.013670	1.172821	0.130427	0.696932
GO:0035283	central nervous system segmentation	2	0.000573	169126	0.000179	3.194389	0.130556	0.697245
GO:0060347	heart trabecula formation	14	0.004008	2684010	0.002845	1.409004	0.130609	0.697245
GO:0042883	cysteine transport	3	0.000859	336970	0.000357	2.404907	0.130932	0.698635
GO:0097601	retina blood vessel maintenance	3	0.000859	337063	0.000357	2.404243	0.131009	0.698714
GO:0001958	endochondral ossification	25	0.007157	5276679	0.005592	1.279816	0.131398	0.699795
GO:0036075	replacement ossification	25	0.007157	5276679	0.005592	1.279816	0.131398	0.699795
GO:1900248	negative regulation of cytoplasmic translational elongation	3	0.000859	337468	0.000358	2.401358	0.131344	0.699795
GO:0071498	cellular response to fluid shear stress	31	0.008875	6726841	0.007129	1.244855	0.131494	0.699976
GO:0034154	toll-like receptor 7 signaling pathway	4	0.001145	523327	0.000555	2.064691	0.131698	0.700669
GO:0061298	retina vasculature development in camera-type eye	14	0.004008	2688541	0.002849	1.406629	0.131811	0.700669
GO:0160054	microfibril assembly	3	0.000859	338021	0.000358	2.397429	0.131802	0.700669
GO:0010908	regulation of heparan sulfate proteoglycan biosynthetic process	7	0.002004	1134613	0.001202	1.666550	0.132446	0.702603
GO:0030217	T cell differentiation	124	0.035500	30218024	0.032026	1.108470	0.132469	0.702603
GO:0031860	telomeric 3' overhang formation	5	0.001431	721059	0.000764	1.873128	0.132488	0.702603
GO:1904098	regulation of protein O-linked glycosylation	7	0.002004	1134613	0.001202	1.666550	0.132446	0.702603
GO:1904350	regulation of protein catabolic process in the vacuole	8	0.002290	1348214	0.001429	1.602874	0.132288	0.702603
GO:0045687	positive regulation of glial cell differentiation	33	0.009447	7220724	0.007653	1.234529	0.132576	0.702741
GO:0048641	regulation of skeletal muscle tissue development	19	0.005439	3856334	0.004087	1.330905	0.132804	0.703616
GO:0061015	snRNA import into nucleus	4	0.001145	525235	0.000557	2.057191	0.132934	0.703975
GO:0009306	protein secretion	64	0.018322	14932438	0.015826	1.157757	0.133434	0.704932
GO:0021599	abducens nerve formation	4	0.001145	525795	0.000557	2.055000	0.133298	0.704932
GO:0048736	appendage development	41	0.011738	9190828	0.009741	1.205029	0.133385	0.704932
GO:0060173	limb development	41	0.011738	9190828	0.009741	1.205029	0.133385	0.704932
GO:0072529	pyrimidine-containing compound catabolic process	17	0.004867	3390143	0.003593	1.354563	0.133491	0.704932
GO:0090102	cochlea development	28	0.008016	6010815	0.006370	1.258325	0.133454	0.704932
GO:0021859	pyramidal neuron differentiation	2	0.000573	171701	0.000182	3.146483	0.133756	0.705672
GO:0060351	cartilage development involved in endochondral bone morphogenesis	18	0.005153	3625227	0.003842	1.341237	0.133708	0.705672
GO:0007492	endoderm development	25	0.007157	5291353	0.005608	1.276267	0.134153	0.707434
GO:0001941	postsynaptic membrane organization	7	0.002004	1140097	0.001208	1.658534	0.134777	0.709304
GO:0002265	astrocyte activation involved in immune response	7	0.002004	1139793	0.001208	1.658977	0.134647	0.709304
GO:0019852	L-ascorbic acid metabolic process	8	0.002290	1355571	0.001437	1.594175	0.135137	0.709304
GO:0021540	corpus callosum morphogenesis	9	0.002577	1573335	0.001667	1.545217	0.134997	0.709304
GO:0032924	activin receptor signaling pathway	21	0.006012	4339130	0.004599	1.307329	0.134883	0.709304
GO:0033275	actin-myosin filament sliding	10	0.002863	1794739	0.001902	1.505105	0.135114	0.709304
GO:0035092	sperm DNA condensation	14	0.004008	2700962	0.002863	1.400160	0.135139	0.709304
GO:0045838	positive regulation of membrane potential	10	0.002863	1794793	0.001902	1.505060	0.135132	0.709304
GO:1904978	regulation of endosome organization	4	0.001145	528438	0.000560	2.044721	0.135019	0.709304
GO:2000705	regulation of dense core granule biogenesis	6	0.001718	930309	0.000986	1.742177	0.134971	0.709304
GO:0021545	cranial nerve development	30	0.008589	6506100	0.006895	1.245572	0.135242	0.709516
GO:0002072	optic cup morphogenesis involved in camera-type eye development	3	0.000859	342287	0.000363	2.367549	0.135357	0.709787
GO:0006102	isocitrate metabolic process	5	0.001431	726719	0.000770	1.858539	0.135575	0.710114
GO:0010721	negative regulation of cell development	189	0.054108	47086450	0.049903	1.084262	0.135609	0.710114
GO:0060966	regulation of gene silencing by regulatory ncRNA	32	0.009161	6994857	0.007413	1.235775	0.135523	0.710114
GO:0006412	translation	190	0.054395	47354153	0.050187	1.083836	0.136088	0.712213
GO:1902140	response to inositol	5	0.001431	727741	0.000771	1.855929	0.136136	0.712213
GO:0007548	sex differentiation	20	0.005726	4108745	0.004355	1.314889	0.136352	0.713011
GO:0009407	toxin catabolic process	5	0.001431	728615	0.000772	1.853703	0.136616	0.714031
GO:0010159	specification of animal organ position	6	0.001718	933865	0.000990	1.735543	0.136674	0.714031
GO:0002362	CD4-positive, CD25-positive, alpha-beta regulatory T cell lineage commitment	1	0.000286	39875	0.000042	6.774348	0.13724	0.715032
GO:0007501	mesodermal cell fate specification	5	0.001431	729703	0.000773	1.850939	0.137216	0.715032
GO:0035702	monocyte homeostasis	1	0.000286	39854	0.000042	6.777917	0.137173	0.715032
GO:1900234	regulation of Kit signaling pathway	1	0.000286	39854	0.000042	6.777917	0.137173	0.715032
GO:1900235	negative regulation of Kit signaling pathway	1	0.000286	39854	0.000042	6.777917	0.137173	0.715032
GO:2000675	negative regulation of type B pancreatic cell apoptotic process	10	0.002863	1801081	0.001909	1.499805	0.137247	0.715032
GO:0003195	tricuspid valve formation	5	0.001431	730486	0.000774	1.848955	0.137648	0.716749
GO:0051452	intracellular pH reduction	32	0.009161	7008258	0.007428	1.233412	0.137741	0.716749
GO:1903764	regulation of potassium ion export across plasma membrane	7	0.002004	1147066	0.001216	1.648458	0.137768	0.716749
GO:0050774	negative regulation of dendrite morphogenesis	12	0.003435	2253429	0.002388	1.438486	0.137927	0.717071
GO:0120049	snRNA (adenine-N6)-methylation	4	0.001145	532917	0.000565	2.027536	0.137957	0.717071
GO:0010614	negative regulation of cardiac muscle hypertrophy	32	0.009161	7010392	0.007430	1.233036	0.138096	0.717462
GO:0045822	negative regulation of heart contraction	15	0.004294	2944134	0.003120	1.376264	0.138372	0.718562
GO:0010624	regulation of Schwann cell proliferation	4	0.001145	533712	0.000566	2.024516	0.138481	0.718799
GO:0045924	regulation of female receptivity	6	0.001718	937790	0.000994	1.728279	0.138565	0.7189
GO:0032418	lysosome localization	36	0.010306	7995494	0.008474	1.216257	0.138856	0.720078
GO:0003168	Purkinje myocyte differentiation	1	0.000286	40586	0.000043	6.655672	0.139508	0.722129
GO:0003285	septum secundum development	1	0.000286	40586	0.000043	6.655672	0.139508	0.722129
GO:0048371	lateral mesodermal cell differentiation	4	0.001145	535224	0.000567	2.018797	0.13948	0.722129
GO:0090312	positive regulation of protein deacetylation	4	0.001145	535164	0.000567	2.019023	0.139441	0.722129
GO:0001768	establishment of T cell polarity	7	0.002004	1151308	0.001220	1.642384	0.139604	0.722263
GO:0009914	hormone transport	53	0.015173	12223044	0.012954	1.171291	0.139662	0.722263
GO:0010984	regulation of lipoprotein particle clearance	17	0.004867	3416884	0.003621	1.343962	0.139927	0.723298
GO:0030388	fructose 1,6-bisphosphate metabolic process	5	0.001431	734929	0.000779	1.837777	0.14011	0.723911
GO:0007346	regulation of mitotic cell cycle	337	0.096479	85946751	0.091088	1.059177	0.140822	0.724475
GO:0015909	long-chain fatty acid transport	30	0.008589	6538842	0.006930	1.239335	0.140901	0.724475
GO:0015937	coenzyme A biosynthetic process	7	0.002004	1153325	0.001222	1.639512	0.140482	0.724475
GO:0021535	cell migration in hindbrain	9	0.002577	1590037	0.001685	1.528986	0.141066	0.724475
GO:0021700	developmental maturation	132	0.037790	32390571	0.034328	1.100838	0.14112	0.724475
GO:0032097	positive regulation of response to food	4	0.001145	537666	0.000570	2.009628	0.1411	0.724475
GO:0032100	positive regulation of appetite	4	0.001145	537666	0.000570	2.009628	0.1411	0.724475
GO:0032526	response to retinoic acid	72	0.020613	17018899	0.018037	1.142797	0.140591	0.724475
GO:0042335	cuticle development	4	0.001145	537288	0.000569	2.011041	0.140849	0.724475
GO:0045060	negative thymic T cell selection	10	0.002863	1811509	0.001920	1.491172	0.140793	0.724475
GO:0072176	nephric duct development	5	0.001431	735490	0.000779	1.836375	0.140422	0.724475
GO:0072177	mesonephric duct development	5	0.001431	735490	0.000779	1.836375	0.140422	0.724475
GO:0140141	mitochondrial potassium ion transmembrane transport	5	0.001431	736743	0.000781	1.833252	0.141121	0.724475
GO:2000253	positive regulation of feeding behavior	10	0.002863	1810545	0.001919	1.491966	0.140463	0.724475
GO:0001971	negative regulation of activation of membrane attack complex	4	0.001145	538018	0.000570	2.008313	0.141334	0.724873
GO:0002063	chondrocyte development	18	0.005153	3658879	0.003878	1.328901	0.14156	0.724873
GO:0043067	regulation of programmed cell death	783	0.224163	204305636	0.216528	1.035260	0.141313	0.724873
GO:0043462	regulation of ATP-dependent activity	27	0.007730	5814599	0.006162	1.254331	0.141778	0.724873
GO:0050684	regulation of mRNA processing	109	0.031205	26472672	0.028056	1.112236	0.141466	0.724873
GO:0061308	cardiac neural crest cell development involved in heart development	10	0.002863	1814048	0.001923	1.489085	0.141664	0.724873
GO:0071692	protein localization to extracellular region	66	0.018895	15509167	0.016437	1.149539	0.141523	0.724873
GO:2001035	regulation of tongue muscle cell differentiation	3	0.000859	349830	0.000371	2.316500	0.141721	0.724873
GO:2001037	positive regulation of tongue muscle cell differentiation	3	0.000859	349830	0.000371	2.316500	0.141721	0.724873
GO:0015700	arsenite transport	2	0.000573	178460	0.000189	3.027313	0.142238	0.725576
GO:0051365	cellular response to potassium ion starvation	2	0.000573	178374	0.000189	3.028772	0.14213	0.725576
GO:1901684	arsenate ion transmembrane transport	2	0.000573	178460	0.000189	3.027313	0.142238	0.725576
GO:2000187	positive regulation of phosphate transmembrane transport	2	0.000573	178460	0.000189	3.027313	0.142238	0.725576
GO:2001259	positive regulation of cation channel activity	17	0.004867	3425472	0.003630	1.340592	0.14203	0.725576
GO:0007209	phospholipase C-activating tachykinin receptor signaling pathway	6	0.001718	945690	0.001002	1.713841	0.142407	0.726108
GO:0000019	regulation of mitotic recombination	7	0.002004	1158114	0.001227	1.632732	0.142575	0.726383
GO:0009070	serine family amino acid biosynthetic process	9	0.002577	1594174	0.001690	1.525018	0.14259	0.726383
GO:0002065	columnar/cuboidal epithelial cell differentiation	35	0.010020	7773698	0.008239	1.216210	0.142683	0.726528
GO:0036520	astrocyte-dopaminergic neuron signaling	4	0.001145	540218	0.000573	2.000134	0.142801	0.726797
GO:0000377	RNA splicing, via transesterification reactions with bulged adenosine as nucleophile	143	0.040939	35291027	0.037402	1.094561	0.145533	0.727804
GO:0000398	mRNA splicing, via spliceosome	143	0.040939	35291027	0.037402	1.094561	0.145533	0.727804
GO:0002115	store-operated calcium entry	9	0.002577	1603849	0.001700	1.515819	0.146188	0.727804
GO:0002273	plasmacytoid dendritic cell differentiation	2	0.000573	179421	0.000190	3.011098	0.143453	0.727804
GO:0002936	bradykinin biosynthetic process	3	0.000859	353811	0.000375	2.290436	0.145119	0.727804
GO:0005981	regulation of glycogen catabolic process	7	0.002004	1164912	0.001235	1.623204	0.145573	0.727804
GO:0006611	protein export from nucleus	19	0.005439	3908040	0.004142	1.313296	0.144527	0.727804
GO:0006751	glutathione catabolic process	3	0.000859	353021	0.000374	2.295561	0.144443	0.727804
GO:0009125	nucleoside monophosphate catabolic process	14	0.004008	2740484	0.002904	1.379968	0.146032	0.727804
GO:0010596	negative regulation of endothelial cell migration	38	0.010879	8535418	0.009046	1.202616	0.146167	0.727804
GO:0017148	negative regulation of translation	100	0.028629	24211619	0.025660	1.115692	0.145782	0.727804
GO:0030837	negative regulation of actin filament polymerization	39	0.011165	8775407	0.009300	1.200509	0.145027	0.727804
GO:0031339	negative regulation of vesicle fusion	4	0.001145	544032	0.000577	1.986112	0.145357	0.727804
GO:0031393	negative regulation of prostaglandin biosynthetic process	4	0.001145	544276	0.000577	1.985222	0.145521	0.727804
GO:0033685	negative regulation of luteinizing hormone secretion	2	0.000573	179339	0.000190	3.012475	0.14335	0.727804
GO:0034505	tooth mineralization	12	0.003435	2278538	0.002415	1.422634	0.145592	0.727804
GO:0035973	aggrephagy	9	0.002577	1595845	0.001691	1.523421	0.143208	0.727804
GO:0042176	regulation of protein catabolic process	248	0.070999	62620235	0.066366	1.069806	0.143476	0.727804
GO:0042745	circadian sleep/wake cycle	3	0.000859	353811	0.000375	2.290436	0.145119	0.727804
GO:0043434	response to peptide hormone	188	0.053822	46952156	0.049761	1.081609	0.143769	0.727804
GO:0043922	host-mediated suppression of viral transcription	13	0.003722	2507873	0.002658	1.400251	0.145574	0.727804
GO:0046104	thymidine metabolic process	4	0.001145	541470	0.000574	1.995509	0.143638	0.727804
GO:0046125	pyrimidine deoxyribonucleoside metabolic process	4	0.001145	541470	0.000574	1.995509	0.143638	0.727804
GO:0050482	arachidonate secretion	14	0.004008	2737687	0.002901	1.381378	0.145246	0.727804
GO:0050748	negative regulation of lipoprotein metabolic process	3	0.000859	353510	0.000375	2.292386	0.144861	0.727804
GO:0050890	cognition	174	0.049814	43316862	0.045908	1.085077	0.144289	0.727804
GO:0051349	positive regulation of lyase activity	12	0.003435	2272180	0.002408	1.426615	0.14363	0.727804
GO:0060180	female mating behavior	6	0.001718	947791	0.001004	1.710042	0.143437	0.727804
GO:0060688	regulation of morphogenesis of a branching structure	36	0.010306	8037371	0.008518	1.209920	0.145493	0.727804
GO:0070145	mitochondrial asparaginyl-tRNA aminoacylation	3	0.000859	353014	0.000374	2.295607	0.144437	0.727804
GO:0070982	L-asparagine metabolic process	2	0.000573	181337	0.000192	2.979283	0.145883	0.727804
GO:0071229	cellular response to acid chemical	54	0.015459	12509958	0.013258	1.166020	0.144267	0.727804
GO:0071401	cellular response to triglyceride	1	0.000286	41856	0.000044	6.453725	0.143544	0.727804
GO:0071918	urea transmembrane transport	4	0.001145	542838	0.000575	1.990481	0.144555	0.727804
GO:0090107	regulation of high-density lipoprotein particle assembly	5	0.001431	743214	0.000788	1.817290	0.144752	0.727804
GO:0090335	regulation of brown fat cell differentiation	19	0.005439	3906962	0.004141	1.313659	0.144277	0.727804
GO:0140056	organelle localization by membrane tethering	48	0.013742	11008984	0.011668	1.177775	0.144413	0.727804
GO:1902528	regulation of protein linear polyubiquitination	1	0.000286	42726	0.000045	6.322312	0.146298	0.727804
GO:1902530	positive regulation of protein linear polyubiquitination	1	0.000286	42726	0.000045	6.322312	0.146298	0.727804
GO:1903382	negative regulation of endoplasmic reticulum stress-induced neuron intrinsic apoptotic signaling pathway	1	0.000286	42726	0.000045	6.322312	0.146298	0.727804
GO:1903523	negative regulation of blood circulation	18	0.005153	3676013	0.003896	1.322707	0.145655	0.727804
GO:1903963	arachidonate transport	14	0.004008	2737687	0.002901	1.381378	0.145246	0.727804
GO:1904979	negative regulation of endosome organization	1	0.000286	42726	0.000045	6.322312	0.146298	0.727804
GO:1905281	positive regulation of retrograde transport, endosome to Golgi	1	0.000286	42726	0.000045	6.322312	0.146298	0.727804
GO:1905365	regulation of intralumenal vesicle formation	1	0.000286	42726	0.000045	6.322312	0.146298	0.727804
GO:1905366	negative regulation of intralumenal vesicle formation	1	0.000286	42726	0.000045	6.322312	0.146298	0.727804
GO:2000479	regulation of cAMP-dependent protein kinase activity	7	0.002004	1160768	0.001230	1.628999	0.143742	0.727804
GO:2000640	positive regulation of SREBP signaling pathway	4	0.001145	544998	0.000578	1.982592	0.146008	0.727804
GO:2000781	positive regulation of double-strand break repair	67	0.019181	15802106	0.016747	1.145323	0.146075	0.727804
GO:2000818	negative regulation of myoblast proliferation	3	0.000859	353545	0.000375	2.292159	0.144891	0.727804
GO:2001239	regulation of extrinsic apoptotic signaling pathway in absence of ligand	32	0.009161	7048250	0.007470	1.226413	0.144489	0.727804
GO:0051148	negative regulation of muscle cell differentiation	55	0.015746	12778074	0.013542	1.162694	0.146435	0.727841
GO:0051294	establishment of spindle orientation	34	0.009734	7550366	0.008002	1.216408	0.146386	0.727841
GO:0070234	positive regulation of T cell apoptotic process	15	0.004294	2976009	0.003154	1.361524	0.146856	0.72961
GO:0061966	establishment of left/right asymmetry	8	0.002290	1385392	0.001468	1.559860	0.147001	0.730005
GO:0008347	glial cell migration	19	0.005439	3919861	0.004154	1.309336	0.147287	0.730139
GO:0010459	negative regulation of heart rate	8	0.002290	1386017	0.001469	1.559156	0.147255	0.730139
GO:0046488	phosphatidylinositol metabolic process	89	0.025480	21411242	0.022692	1.122836	0.147278	0.730139
GO:1990849	vacuolar localization	37	0.010593	8294498	0.008791	1.204980	0.147149	0.730139
GO:0045586	regulation of gamma-delta T cell differentiation	10	0.002863	1830665	0.001940	1.475568	0.14743	0.730407
GO:1900368	regulation of post-transcriptional gene silencing by regulatory ncRNA	26	0.007443	5602041	0.005937	1.253705	0.147471	0.730407
GO:0032109	positive regulation of response to nutrient levels	4	0.001145	547667	0.000580	1.972930	0.14781	0.731443
GO:0033484	intracellular nitric oxide homeostasis	5	0.001431	748570	0.000793	1.804288	0.147788	0.731443
GO:1902105	regulation of leukocyte differentiation	226	0.064701	56936745	0.060343	1.072220	0.147934	0.731735
GO:1901993	regulation of meiotic cell cycle phase transition	9	0.002577	1609010	0.001705	1.510956	0.148125	0.732357
GO:0062126	fatty acid primary amide metabolic process	5	0.001431	749292	0.000794	1.802549	0.148199	0.732401
GO:0009247	glycolipid biosynthetic process	50	0.014314	11540666	0.012231	1.170327	0.148686	0.732875
GO:0033631	cell-cell adhesion mediated by integrin	11	0.003149	2059629	0.002183	1.442686	0.148451	0.732875
GO:0097702	response to oscillatory fluid shear stress	6	0.001718	958391	0.001016	1.691129	0.148686	0.732875
GO:0097704	cellular response to oscillatory fluid shear stress	6	0.001718	958391	0.001016	1.691129	0.148686	0.732875
GO:0097706	vascular endothelial cell response to oscillatory fluid shear stress	6	0.001718	958391	0.001016	1.691129	0.148686	0.732875
GO:1902746	regulation of lens fiber cell differentiation	16	0.004581	3215852	0.003408	1.343978	0.148413	0.732875
GO:0071364	cellular response to epidermal growth factor stimulus	41	0.011738	9296329	0.009852	1.191353	0.148848	0.733351
GO:0002184	cytoplasmic translational termination	1	0.000286	43644	0.000046	6.189330	0.149195	0.734093
GO:0006754	ATP biosynthetic process	49	0.014028	11295894	0.011972	1.171773	0.149459	0.734093
GO:0032986	protein-DNA complex disassembly	21	0.006012	4406702	0.004670	1.287282	0.149521	0.734093
GO:0048333	mesodermal cell differentiation	12	0.003435	2290432	0.002427	1.415246	0.1493	0.734093
GO:0060841	venous blood vessel development	3	0.000859	358792	0.000380	2.258638	0.149408	0.734093
GO:1902103	negative regulation of metaphase/anaphase transition of meiotic cell cycle	5	0.001431	751366	0.000796	1.797573	0.149383	0.734093
GO:1905133	negative regulation of meiotic chromosome separation	5	0.001431	751366	0.000796	1.797573	0.149383	0.734093
GO:2001013	epithelial cell proliferation involved in renal tubule morphogenesis	5	0.001431	751041	0.000796	1.798351	0.149198	0.734093
GO:1904289	regulation of mitotic DNA damage checkpoint	2	0.000573	184277	0.000195	2.931751	0.149626	0.734292
GO:1904054	regulation of cholangiocyte proliferation	3	0.000859	359553	0.000381	2.253858	0.150067	0.735877
GO:1905874	regulation of postsynaptic density organization	13	0.003722	2523055	0.002674	1.391826	0.15008	0.735877
GO:0006097	glyoxylate cycle	4	0.001145	551449	0.000584	1.959399	0.15038	0.735945
GO:0006278	RNA-templated DNA biosynthetic process	24	0.006871	5132443	0.005439	1.263151	0.150379	0.735945
GO:0007338	single fertilization	63	0.018036	14828126	0.015715	1.147684	0.150539	0.735945
GO:0051084	'de novo' post-translational protein folding	6	0.001718	961877	0.001019	1.685000	0.150431	0.735945
GO:0097534	lymphoid lineage cell migration	2	0.000573	184821	0.000196	2.923121	0.150321	0.735945
GO:0097535	lymphoid lineage cell migration into thymus	2	0.000573	184821	0.000196	2.923121	0.150321	0.735945
GO:2001045	negative regulation of integrin-mediated signaling pathway	4	0.001145	551702	0.000585	1.958500	0.150552	0.735945
GO:0006760	folic acid-containing compound metabolic process	18	0.005153	3696746	0.003918	1.315289	0.150699	0.736345
GO:0034105	positive regulation of tissue remodeling	9	0.002577	1616198	0.001713	1.504237	0.150845	0.736503
GO:1990776	response to angiotensin	18	0.005153	3697411	0.003919	1.315052	0.150863	0.736503
GO:0000375	RNA splicing, via transesterification reactions	149	0.042657	36918451	0.039127	1.090212	0.151109	0.737387
GO:0071034	CUT catabolic process	4	0.001145	552794	0.000586	1.954631	0.151297	0.737985
GO:0009116	nucleoside metabolic process	34	0.009734	7581414	0.008035	1.211426	0.151614	0.738752
GO:0015724	formate transport	1	0.000286	44467	0.000047	6.074777	0.151783	0.738752
GO:0015797	mannitol transmembrane transport	1	0.000286	44467	0.000047	6.074777	0.151783	0.738752
GO:0015819	lysine transport	2	0.000573	185818	0.000197	2.907438	0.151596	0.738752
GO:0150037	regulation of calcium-dependent activation of synaptic vesicle fusion	2	0.000573	185952	0.000197	2.905342	0.151768	0.738752
GO:0001516	prostaglandin biosynthetic process	8	0.002290	1398053	0.001482	1.545733	0.152186	0.739032
GO:0006402	mRNA catabolic process	87	0.024907	20956089	0.022210	1.121443	0.152925	0.739032
GO:0006915	apoptotic process	455	0.130261	117378375	0.124400	1.047108	0.153023	0.739032
GO:0014031	mesenchymal cell development	9	0.002577	1621804	0.001719	1.499037	0.152983	0.739032
GO:0032253	dense core granule localization	9	0.002577	1620304	0.001717	1.500425	0.15241	0.739032
GO:0033600	negative regulation of mammary gland epithelial cell proliferation	7	0.002004	1181080	0.001252	1.600984	0.152821	0.739032
GO:0035970	peptidyl-threonine dephosphorylation	11	0.003149	2070662	0.002195	1.434999	0.152123	0.739032
GO:0042100	B cell proliferation	28	0.008016	6114627	0.006480	1.236962	0.152504	0.739032
GO:0044804	nucleophagy	16	0.004581	3232932	0.003426	1.336877	0.152917	0.739032
GO:0045797	positive regulation of intestinal cholesterol absorption	3	0.000859	362438	0.000384	2.235917	0.152574	0.739032
GO:0060147	regulation of post-transcriptional gene silencing	26	0.007443	5627484	0.005964	1.248036	0.152486	0.739032
GO:0060439	trachea morphogenesis	8	0.002290	1399527	0.001483	1.544105	0.152796	0.739032
GO:0060456	positive regulation of digestive system process	8	0.002290	1398440	0.001482	1.545305	0.152346	0.739032
GO:0072716	response to actinomycin D	4	0.001145	553804	0.000587	1.951067	0.151988	0.739032
GO:1900480	regulation of diacylglycerol biosynthetic process	2	0.000573	186456	0.000198	2.897489	0.152413	0.739032
GO:1904892	regulation of receptor signaling pathway via STAT	51	0.014601	11821744	0.012529	1.165351	0.152806	0.739032
GO:1905539	regulation of postsynapse to nucleus signaling pathway	3	0.000859	362780	0.000384	2.233809	0.152871	0.739032
GO:2000107	negative regulation of leukocyte apoptotic process	34	0.009734	7585094	0.008039	1.210838	0.152241	0.739032
GO:0060437	lung growth	6	0.001718	967377	0.001025	1.675420	0.153202	0.739578
GO:0006397	mRNA processing	265	0.075866	67251704	0.071275	1.064414	0.15351	0.73989
GO:0035284	brain segmentation	4	0.001145	555882	0.000589	1.943773	0.153413	0.73989
GO:0071140	resolution of mitotic recombination intermediates	4	0.001145	556024	0.000589	1.943277	0.15351	0.73989
GO:0071385	cellular response to glucocorticoid stimulus	45	0.012883	10324217	0.010942	1.177399	0.15353	0.73989
GO:0051716	cellular response to stimulus	1174	0.336101	309347524	0.327854	1.025155	0.153809	0.740438
GO:0072498	embryonic skeletal joint development	9	0.002577	1624003	0.001721	1.497007	0.153826	0.740438
GO:0140742	lncRNA transcription	6	0.001718	968639	0.001027	1.673237	0.153841	0.740438
GO:0000380	alternative mRNA splicing, via spliceosome	18	0.005153	3710513	0.003932	1.310409	0.154101	0.740552
GO:0001967	suckling behavior	9	0.002577	1625578	0.001723	1.495557	0.154431	0.740552
GO:0002763	positive regulation of myeloid leukocyte differentiation	45	0.012883	10329423	0.010947	1.176805	0.154293	0.740552
GO:0018216	peptidyl-arginine methylation	4	0.001145	557456	0.000591	1.938285	0.154495	0.740552
GO:0031652	positive regulation of heat generation	10	0.002863	1849117	0.001960	1.460844	0.153971	0.740552
GO:0042074	cell migration involved in gastrulation	9	0.002577	1625451	0.001723	1.495674	0.154382	0.740552
GO:0044111	formation of structure involved in a symbiotic process	1	0.000286	45383	0.000048	5.952165	0.154655	0.740552
GO:0046643	regulation of gamma-delta T cell activation	10	0.002863	1850667	0.001961	1.459620	0.154527	0.740552
GO:0071579	regulation of zinc ion transport	3	0.000859	364551	0.000386	2.222957	0.154418	0.740552
GO:1904585	response to putrescine	2	0.000573	188152	0.000199	2.871371	0.15459	0.740552
GO:1904586	cellular response to putrescine	2	0.000573	188152	0.000199	2.871371	0.15459	0.740552
GO:1990828	hepatocyte dedifferentiation	2	0.000573	188152	0.000199	2.871371	0.15459	0.740552
GO:0007129	homologous chromosome pairing at meiosis	28	0.008016	6127084	0.006494	1.234447	0.154889	0.741045
GO:0072207	metanephric epithelium development	11	0.003149	2078735	0.002203	1.429426	0.154839	0.741045
GO:0060452	positive regulation of cardiac muscle contraction	7	0.002004	1185932	0.001257	1.594434	0.155029	0.74108
GO:2000185	regulation of phosphate transmembrane transport	2	0.000573	188461	0.000200	2.866663	0.154987	0.74108
GO:0051355	proprioception involved in equilibrioception	2	0.000573	188772	0.000200	2.861940	0.155387	0.742161
GO:0071526	semaphorin-plexin signaling pathway	32	0.009161	7110517	0.007536	1.215674	0.155378	0.742161
GO:0006544	glycine metabolic process	10	0.002863	1853565	0.001964	1.457338	0.155569	0.742703
GO:0031989	bombesin receptor signaling pathway	4	0.001145	559521	0.000593	1.931131	0.155919	0.742703
GO:0043375	CD8-positive, alpha-beta T cell lineage commitment	3	0.000859	366315	0.000388	2.212253	0.155962	0.742703
GO:0045766	positive regulation of angiogenesis	113	0.032350	27664853	0.029320	1.103363	0.15587	0.742703
GO:0071374	cellular response to parathyroid hormone stimulus	10	0.002863	1853847	0.001965	1.457117	0.15567	0.742703
GO:0071492	cellular response to UV-A	11	0.003149	2081569	0.002206	1.427480	0.155799	0.742703
GO:1902730	positive regulation of proteoglycan biosynthetic process	7	0.002004	1187945	0.001259	1.591732	0.155949	0.742703
GO:0038163	thrombopoietin-mediated signaling pathway	5	0.001431	763283	0.000809	1.769508	0.156265	0.743302
GO:0090648	response to environmental enrichment	2	0.000573	189471	0.000201	2.851382	0.156286	0.743302
GO:2000114	regulation of establishment of cell polarity	22	0.006298	4677302	0.004957	1.270561	0.156278	0.743302
GO:0034499	late endosome to Golgi transport	6	0.001718	973732	0.001032	1.664485	0.156432	0.743681
GO:0003345	proepicardium cell migration involved in pericardium morphogenesis	2	0.000573	189757	0.000201	2.847085	0.156655	0.744424
GO:0070366	regulation of hepatocyte differentiation	3	0.000859	367232	0.000389	2.206729	0.156767	0.744645
GO:1902692	regulation of neuroblast proliferation	23	0.006585	4921352	0.005216	1.262442	0.156862	0.744781
GO:0015679	plasma membrane copper ion transport	2	0.000573	190203	0.000202	2.840409	0.157229	0.746209
GO:0003184	pulmonary valve morphogenesis	18	0.005153	3724033	0.003947	1.305651	0.157482	0.746314
GO:0030948	negative regulation of vascular endothelial growth factor receptor signaling pathway	9	0.002577	1633654	0.001731	1.488163	0.157552	0.746314
GO:0060251	regulation of glial cell proliferation	23	0.006585	4923499	0.005218	1.261892	0.157329	0.746314
GO:0072201	negative regulation of mesenchymal cell proliferation	9	0.002577	1633278	0.001731	1.488506	0.157406	0.746314
GO:1904352	positive regulation of protein catabolic process in the vacuole	4	0.001145	561924	0.000596	1.922873	0.157583	0.746314
GO:1904339	negative regulation of dopaminergic neuron differentiation	5	0.001431	765678	0.000811	1.763973	0.157663	0.746378
GO:0090324	negative regulation of oxidative phosphorylation	7	0.002004	1191984	0.001263	1.586338	0.157802	0.746409
GO:0140462	pericentric heterochromatin organization	4	0.001145	562215	0.000596	1.921878	0.157785	0.746409
GO:0035019	somatic stem cell population maintenance	34	0.009734	7618732	0.008075	1.205492	0.158039	0.747063
GO:0090068	positive regulation of cell cycle process	164	0.046951	40907232	0.043354	1.082959	0.158073	0.747063
GO:0009206	purine ribonucleoside triphosphate biosynthetic process	52	0.014887	12112459	0.012837	1.159683	0.158201	0.747353
GO:0042403	thyroid hormone metabolic process	13	0.003722	2550714	0.002703	1.376733	0.158476	0.748336
GO:0021795	cerebral cortex cell migration	24	0.006871	5174337	0.005484	1.252924	0.159185	0.748848
GO:0048632	negative regulation of skeletal muscle tissue growth	2	0.000573	191762	0.000203	2.817316	0.159242	0.748848
GO:0062176	R-loop processing	9	0.002577	1638016	0.001736	1.484200	0.15925	0.748848
GO:0071026	cytoplasmic RNA surveillance	1	0.000286	46771	0.000050	5.775526	0.158987	0.748848
GO:0071868	cellular response to monoamine stimulus	19	0.005439	3968912	0.004206	1.293154	0.159051	0.748848
GO:0120035	regulation of plasma membrane bounded cell projection organization	356	0.101918	91320519	0.096784	1.053052	0.159168	0.748848
GO:1903861	positive regulation of dendrite extension	14	0.004008	2785520	0.002952	1.357657	0.159005	0.748848
GO:1904353	regulation of telomere capping	16	0.004581	3255947	0.003451	1.327428	0.159101	0.748848
GO:2000465	regulation of glycogen (starch) synthase activity	7	0.002004	1194283	0.001266	1.583285	0.158862	0.748848
GO:2000827	mitochondrial RNA surveillance	1	0.000286	46771	0.000050	5.775526	0.158987	0.748848
GO:2000672	negative regulation of motor neuron apoptotic process	7	0.002004	1195347	0.001267	1.581875	0.159353	0.749021
GO:0071466	cellular response to xenobiotic stimulus	43	0.012310	9864757	0.010455	1.177471	0.159558	0.74967
GO:0006984	ER-nucleus signaling pathway	31	0.008875	6888077	0.007300	1.215715	0.15967	0.749881
GO:0040011	locomotion	180	0.051532	45098859	0.047797	1.078140	0.159782	0.749935
GO:1905269	positive regulation of chromatin organization	4	0.001145	565132	0.000599	1.911958	0.159815	0.749935
GO:1990049	retrograde neuronal dense core vesicle transport	4	0.001145	565562	0.000599	1.910504	0.160115	0.751029
GO:0072560	type B pancreatic cell maturation	4	0.001145	565667	0.000600	1.910149	0.160188	0.75106
GO:0007406	negative regulation of neuroblast proliferation	6	0.001718	981314	0.001040	1.651625	0.160325	0.751182
GO:0030327	prenylated protein catabolic process	3	0.000859	371293	0.000394	2.182593	0.160348	0.751182
GO:0015689	molybdate ion transport	2	0.000573	192716	0.000204	2.803370	0.160475	0.751468
GO:0061512	protein localization to cilium	43	0.012310	9873915	0.010465	1.176379	0.160969	0.753467
GO:0006393	termination of mitochondrial transcription	3	0.000859	372304	0.000395	2.176666	0.161243	0.753767
GO:0070199	establishment of protein localization to chromosome	16	0.004581	3263654	0.003459	1.324293	0.161201	0.753767
GO:0120031	plasma membrane bounded cell projection assembly	212	0.060693	53482925	0.056682	1.070752	0.161368	0.753767
GO:1904480	positive regulation of intestinal absorption	3	0.000859	372439	0.000395	2.175877	0.161362	0.753767
GO:1904731	positive regulation of intestinal lipid absorption	3	0.000859	372439	0.000395	2.175877	0.161362	0.753767
GO:0015744	succinate transport	2	0.000573	193602	0.000205	2.790541	0.161623	0.753848
GO:0015884	folic acid transport	5	0.001431	772465	0.000819	1.748475	0.161654	0.753848
GO:0042558	pteridine-containing compound metabolic process	21	0.006012	4459306	0.004726	1.272097	0.161509	0.753848
GO:0071422	succinate transmembrane transport	2	0.000573	193602	0.000205	2.790541	0.161623	0.753848
GO:1902896	terminal web assembly	4	0.001145	567864	0.000602	1.902759	0.161724	0.753863
GO:1901739	regulation of myoblast fusion	46	0.013169	10630754	0.011267	1.168859	0.161852	0.754077
GO:1902045	negative regulation of Fas signaling pathway	6	0.001718	984367	0.001043	1.646502	0.161904	0.754077
GO:0009110	vitamin biosynthetic process	10	0.002863	1871549	0.001984	1.443334	0.162114	0.754134
GO:0010976	positive regulation of neuron projection development	96	0.027484	23353149	0.024750	1.110437	0.162005	0.754134
GO:0031340	positive regulation of vesicle fusion	16	0.004581	3267243	0.003463	1.322838	0.162184	0.754134
GO:0031589	cell-substrate adhesion	93	0.026625	22583608	0.023935	1.112392	0.162119	0.754134
GO:0007530	sex determination	17	0.004867	3504892	0.003715	1.310215	0.16231	0.754408
GO:0046578	regulation of Ras protein signal transduction	38	0.010879	8636106	0.009153	1.188595	0.162411	0.754566
GO:0045930	negative regulation of mitotic cell cycle	161	0.046092	40191274	0.042596	1.082087	0.163021	0.757086
GO:0060379	cardiac muscle cell myoblast differentiation	11	0.003149	2103071	0.002229	1.412885	0.163175	0.75721
GO:0072574	hepatocyte proliferation	6	0.001718	986959	0.001046	1.642178	0.16325	0.75721
GO:0072575	epithelial cell proliferation involved in liver morphogenesis	6	0.001718	986959	0.001046	1.642178	0.16325	0.75721
GO:0070873	regulation of glycogen metabolic process	29	0.008302	6416009	0.006800	1.220959	0.163392	0.757557
GO:2000474	regulation of opioid receptor signaling pathway	2	0.000573	195067	0.000207	2.769583	0.163523	0.757852
GO:0006663	platelet activating factor biosynthetic process	5	0.001431	775968	0.000822	1.740582	0.163729	0.757871
GO:0033383	geranyl diphosphate metabolic process	3	0.000859	374972	0.000397	2.161178	0.163612	0.757871
GO:0042138	meiotic DNA double-strand break formation	8	0.002290	1425466	0.001511	1.516007	0.163709	0.757871
GO:0009611	response to wounding	130	0.037217	32148838	0.034072	1.092311	0.163806	0.757913
GO:0032464	positive regulation of protein homooligomerization	2	0.000573	195487	0.000207	2.763633	0.164069	0.758037
GO:0035989	tendon development	2	0.000573	195409	0.000207	2.764736	0.163967	0.758037
GO:0048659	smooth muscle cell proliferation	3	0.000859	375522	0.000398	2.158013	0.164102	0.758037
GO:0060977	coronary vasculature morphogenesis	14	0.004008	2802387	0.002970	1.349485	0.164014	0.758037
GO:1903790	guanine nucleotide transmembrane transport	7	0.002004	1205812	0.001278	1.568146	0.164224	0.758289
GO:0060142	regulation of syncytium formation by plasma membrane fusion	51	0.014601	11904934	0.012617	1.157208	0.1644	0.758788
GO:0110089	regulation of hippocampal neuron apoptotic process	3	0.000859	376008	0.000399	2.155224	0.164535	0.759102
GO:0031124	mRNA 3'-end processing	24	0.006871	5199826	0.005511	1.246782	0.164681	0.759192
GO:0032786	positive regulation of DNA-templated transcription, elongation	44	0.012597	10148219	0.010755	1.171200	0.16469	0.759192
GO:0001954	positive regulation of cell-matrix adhesion	38	0.010879	8653470	0.009171	1.186210	0.165314	0.761223
GO:0006704	glucocorticoid biosynthetic process	5	0.001431	778508	0.000825	1.734903	0.165241	0.761223
GO:0043407	negative regulation of MAP kinase activity	19	0.005439	3994295	0.004233	1.284936	0.165333	0.761223
GO:0006391	transcription initiation at mitochondrial promoter	5	0.001431	779458	0.000826	1.732788	0.165808	0.762026
GO:0030263	apoptotic chromosome condensation	5	0.001431	779523	0.000826	1.732644	0.165846	0.762026
GO:0060443	mammary gland morphogenesis	6	0.001718	991751	0.001051	1.634244	0.165751	0.762026
GO:1905303	positive regulation of macropinocytosis	3	0.000859	377407	0.000400	2.147235	0.165784	0.762026
GO:1905449	regulation of Fc-gamma receptor signaling pathway involved in phagocytosis	3	0.000859	377407	0.000400	2.147235	0.165784	0.762026
GO:0120552	branched-chain alpha-keto acid decarboxylation to branched-chain acyl-CoA	3	0.000859	377786	0.000400	2.145080	0.166123	0.762984
GO:0048617	embryonic foregut morphogenesis	9	0.002577	1655671	0.001755	1.468374	0.166213	0.763086
GO:0061756	leukocyte adhesion to vascular endothelial cell	22	0.006298	4722084	0.005005	1.258511	0.166414	0.763698
GO:0006590	thyroid hormone generation	11	0.003149	2113360	0.002240	1.406007	0.166765	0.764166
GO:0060399	positive regulation of growth hormone receptor signaling pathway	6	0.001718	993822	0.001053	1.630838	0.166837	0.764166
GO:0090199	regulation of release of cytochrome c from mitochondria	30	0.008589	6679627	0.007079	1.213213	0.166802	0.764166
GO:0099093	calcium export from the mitochondrion	3	0.000859	378531	0.000401	2.140859	0.166789	0.764166
GO:1903799	negative regulation of miRNA processing	8	0.002290	1432793	0.001519	1.508255	0.166856	0.764166
GO:0001558	regulation of cell growth	238	0.068136	60389373	0.064002	1.064595	0.167378	0.764692
GO:0006465	signal peptide processing	9	0.002577	1658370	0.001758	1.465984	0.16729	0.764692
GO:0008356	asymmetric cell division	8	0.002290	1433575	0.001519	1.507432	0.167193	0.764692
GO:0010628	positive regulation of gene expression	633	0.181220	165004618	0.174876	1.036277	0.16724	0.764692
GO:0045933	positive regulation of muscle contraction	28	0.008016	6190011	0.006560	1.221898	0.167264	0.764692
GO:0099039	sphingolipid translocation	5	0.001431	782036	0.000829	1.727076	0.16735	0.764692
GO:0046511	sphinganine biosynthetic process	4	0.001145	576157	0.000611	1.875372	0.16757	0.765005
GO:0140708	CAT tailing	3	0.000859	379417	0.000402	2.135859	0.167583	0.765005
GO:0016256	N-glycan processing to lysosome	4	0.001145	576861	0.000611	1.873083	0.16807	0.765703
GO:0019418	sulfide oxidation	4	0.001145	576885	0.000611	1.873005	0.168087	0.765703
GO:0030031	cell projection assembly	216	0.061838	54630687	0.057899	1.068034	0.168136	0.765703
GO:0061577	calcium ion transmembrane transport via high voltage-gated calcium channel	2	0.000573	198393	0.000210	2.723152	0.167852	0.765703
GO:0070221	sulfide oxidation, using sulfide:quinone oxidoreductase	4	0.001145	576885	0.000611	1.873005	0.168087	0.765703
GO:1903979	negative regulation of microglial cell activation	3	0.000859	380043	0.000403	2.132341	0.168144	0.765703
GO:0050795	regulation of behavior	45	0.012883	10426506	0.011050	1.165848	0.168946	0.76873
GO:0070527	platelet aggregation	27	0.007730	5952647	0.006309	1.225242	0.168905	0.76873
GO:0006112	energy reserve metabolic process	46	0.013169	10679462	0.011318	1.163527	0.169219	0.769351
GO:0007010	cytoskeleton organization	491	0.140567	127278357	0.134892	1.042066	0.169157	0.769351
GO:0002194	hepatocyte cell migration	3	0.000859	385121	0.000408	2.104225	0.172719	0.769645
GO:0002606	positive regulation of dendritic cell antigen processing and presentation	6	0.001718	1004381	0.001064	1.613693	0.172419	0.769645
GO:0006173	dADP biosynthetic process	1	0.000286	50907	0.000054	5.306286	0.171767	0.769645
GO:0006431	methionyl-tRNA aminoacylation	1	0.000286	51139	0.000054	5.282213	0.172478	0.769645
GO:0006499	N-terminal protein myristoylation	3	0.000859	381646	0.000404	2.123385	0.169584	0.769645
GO:0006575	modified amino acid metabolic process	86	0.024621	20934871	0.022187	1.109676	0.17822	0.769645
GO:0007051	spindle organization	101	0.028915	24775365	0.026257	1.101208	0.17569	0.769645
GO:0007229	integrin-mediated signaling pathway	64	0.018322	15262663	0.016176	1.132708	0.173164	0.769645
GO:0008219	cell death	481	0.137704	124658349	0.132116	1.042298	0.170799	0.769645
GO:0009310	amine catabolic process	12	0.003435	2361843	0.002503	1.372456	0.172575	0.769645
GO:0010455	positive regulation of cell fate commitment	7	0.002004	1234026	0.001308	1.532293	0.177678	0.769645
GO:0010764	negative regulation of fibroblast migration	7	0.002004	1221948	0.001295	1.547439	0.171862	0.769645
GO:0010771	negative regulation of cell morphogenesis	2	0.000573	204188	0.000216	2.645867	0.17544	0.769645
GO:0015880	coenzyme A transport	3	0.000859	385573	0.000409	2.101759	0.173128	0.769645
GO:0016260	selenocysteine biosynthetic process	3	0.000859	382511	0.000405	2.118583	0.170363	0.769645
GO:0016358	dendrite development	28	0.008016	6236577	0.006610	1.212774	0.176763	0.769645
GO:0018377	protein myristoylation	3	0.000859	381646	0.000404	2.123385	0.169584	0.769645
GO:0019614	catechol-containing compound catabolic process	4	0.001145	589168	0.000624	1.833956	0.17689	0.769645
GO:0021512	spinal cord anterior/posterior patterning	2	0.000573	203208	0.000215	2.658627	0.174153	0.769645
GO:0021603	cranial nerve formation	8	0.002290	1450830	0.001538	1.489504	0.174718	0.769645
GO:0021983	pituitary gland development	23	0.006585	4986718	0.005285	1.245894	0.171412	0.769645
GO:0022402	cell cycle process	506	0.144861	131457895	0.139322	1.039757	0.178297	0.769645
GO:0022406	membrane docking	53	0.015173	12490904	0.013238	1.146173	0.176025	0.769645
GO:0030704	vitelline membrane formation	2	0.000573	204130	0.000216	2.646618	0.175364	0.769645
GO:0030834	regulation of actin filament depolymerization	39	0.011165	8934608	0.009469	1.179118	0.170662	0.769645
GO:0030885	regulation of myeloid dendritic cell activation	6	0.001718	1005082	0.001065	1.612568	0.172792	0.769645
GO:0031247	actin rod assembly	3	0.000859	385845	0.000409	2.100277	0.173374	0.769645
GO:0031999	negative regulation of fatty acid beta-oxidation	4	0.001145	590522	0.000626	1.829751	0.177869	0.769645
GO:0032277	negative regulation of gonadotropin secretion	6	0.001718	1004817	0.001065	1.612993	0.172651	0.769645
GO:0032401	establishment of melanosome localization	17	0.004867	3547248	0.003759	1.294570	0.173722	0.769645
GO:0032402	melanosome transport	17	0.004867	3537247	0.003749	1.298230	0.170991	0.769645
GO:0032780	negative regulation of ATP-dependent activity	14	0.004008	2847733	0.003018	1.327997	0.177874	0.769645
GO:0032887	regulation of spindle elongation	3	0.000859	390333	0.000414	2.076128	0.17745	0.769645
GO:0032888	regulation of mitotic spindle elongation	3	0.000859	390333	0.000414	2.076128	0.17745	0.769645
GO:0032968	positive regulation of transcription elongation by RNA polymerase II	37	0.010593	8462768	0.008969	1.181021	0.175397	0.769645
GO:0033005	positive regulation of mast cell activation	7	0.002004	1234632	0.001308	1.531541	0.177972	0.769645
GO:0033688	regulation of osteoblast proliferation	19	0.005439	4026497	0.004267	1.274660	0.17349	0.769645
GO:0034116	positive regulation of heterotypic cell-cell adhesion	11	0.003149	2125923	0.002253	1.397698	0.171201	0.769645
GO:0034616	response to laminar fluid shear stress	25	0.007157	5467466	0.005795	1.235157	0.169849	0.769645
GO:0034758	positive regulation of iron ion transport	2	0.000573	202713	0.000215	2.665119	0.173503	0.769645
GO:0034761	positive regulation of iron ion transmembrane transport	2	0.000573	202713	0.000215	2.665119	0.173503	0.769645
GO:0035349	coenzyme A transmembrane transport	3	0.000859	385573	0.000409	2.101759	0.173128	0.769645
GO:0042273	ribosomal large subunit biogenesis	39	0.011165	8958287	0.009494	1.176001	0.17468	0.769645
GO:0042321	negative regulation of circadian sleep/wake cycle, sleep	4	0.001145	581757	0.000617	1.857319	0.17156	0.769645
GO:0042402	biogenic amine catabolic process	12	0.003435	2361843	0.002503	1.372456	0.172575	0.769645
GO:0042420	dopamine catabolic process	4	0.001145	589168	0.000624	1.833956	0.17689	0.769645
GO:0042424	catecholamine catabolic process	4	0.001145	589168	0.000624	1.833956	0.17689	0.769645
GO:0042483	negative regulation of odontogenesis	2	0.000573	205351	0.000218	2.630882	0.176969	0.769645
GO:0042489	negative regulation of odontogenesis of dentin-containing tooth	2	0.000573	205351	0.000218	2.630882	0.176969	0.769645
GO:0042706	eye photoreceptor cell fate commitment	2	0.000573	204130	0.000216	2.646618	0.175364	0.769645
GO:0042754	negative regulation of circadian rhythm	9	0.002577	1683977	0.001785	1.443692	0.177668	0.769645
GO:0043049	otic placode formation	3	0.000859	385121	0.000408	2.104225	0.172719	0.769645
GO:0044788	host-mediated perturbation of viral process	52	0.014887	12209750	0.012940	1.150442	0.171934	0.769645
GO:0045600	positive regulation of fat cell differentiation	41	0.011738	9429707	0.009994	1.174502	0.16986	0.769645
GO:0045792	negative regulation of cell size	9	0.002577	1681482	0.001782	1.445834	0.176644	0.769645
GO:0046085	adenosine metabolic process	8	0.002290	1451090	0.001538	1.489237	0.174832	0.769645
GO:0046552	photoreceptor cell fate commitment	2	0.000573	204130	0.000216	2.646618	0.175364	0.769645
GO:0048074	negative regulation of eye pigmentation	2	0.000573	204130	0.000216	2.646618	0.175364	0.769645
GO:0048133	male germ-line stem cell asymmetric division	2	0.000573	200232	0.000212	2.698141	0.170254	0.769645
GO:0048341	paraxial mesoderm formation	9	0.002577	1680144	0.001781	1.446986	0.176096	0.769645
GO:0048469	cell maturation	96	0.027484	23511104	0.024918	1.102977	0.178364	0.769645
GO:0048742	regulation of skeletal muscle fiber development	8	0.002290	1443875	0.001530	1.496679	0.171667	0.769645
GO:0048757	pigment granule maturation	2	0.000573	203208	0.000215	2.658627	0.174153	0.769645
GO:0051048	negative regulation of secretion	86	0.024621	20936323	0.022189	1.109599	0.178384	0.769645
GO:0051510	regulation of unidimensional cell growth	2	0.000573	204188	0.000216	2.645867	0.17544	0.769645
GO:0051511	negative regulation of unidimensional cell growth	2	0.000573	204188	0.000216	2.645867	0.17544	0.769645
GO:0051596	methylglyoxal catabolic process	5	0.001431	794383	0.000842	1.700232	0.174812	0.769645
GO:0051851	host-mediated perturbation of symbiont process	59	0.016891	13973638	0.014810	1.140540	0.170744	0.769645
GO:0055048	anastral spindle assembly	3	0.000859	390333	0.000414	2.076128	0.17745	0.769645
GO:0060079	excitatory postsynaptic potential	42	0.012024	9701959	0.010282	1.169386	0.173421	0.769645
GO:0060124	positive regulation of growth hormone secretion	5	0.001431	793245	0.000841	1.702671	0.174119	0.769645
GO:0060220	camera-type eye photoreceptor cell fate commitment	2	0.000573	204130	0.000216	2.646618	0.175364	0.769645
GO:0060392	negative regulation of SMAD protein signal transduction	18	0.005153	3789322	0.004016	1.283155	0.174367	0.769645
GO:0060699	regulation of endoribonuclease activity	3	0.000859	391070	0.000414	2.072216	0.178122	0.769645
GO:0060702	negative regulation of endoribonuclease activity	3	0.000859	391070	0.000414	2.072216	0.178122	0.769645
GO:0061114	branching involved in pancreas morphogenesis	3	0.000859	385121	0.000408	2.104225	0.172719	0.769645
GO:0061727	methylglyoxal catabolic process to lactate	5	0.001431	794383	0.000842	1.700232	0.174812	0.769645
GO:0071695	anatomical structure maturation	114	0.032637	28103868	0.029785	1.095739	0.172665	0.769645
GO:0085017	entry into host cell by a symbiont-containing vacuole	2	0.000573	203127	0.000215	2.659687	0.174047	0.769645
GO:0090190	positive regulation of branching involved in ureteric bud morphogenesis	11	0.003149	2126255	0.002253	1.397480	0.171319	0.769645
GO:0090210	regulation of establishment of blood-brain barrier	2	0.000573	202127	0.000214	2.672845	0.172735	0.769645
GO:0090261	positive regulation of inclusion body assembly	5	0.001431	796935	0.000845	1.694788	0.17637	0.769645
GO:0090425	acinar cell differentiation	3	0.000859	385121	0.000408	2.104225	0.172719	0.769645
GO:0097749	membrane tubulation	14	0.004008	2842654	0.003013	1.330369	0.176294	0.769645
GO:0098722	asymmetric stem cell division	2	0.000573	200232	0.000212	2.698141	0.170254	0.769645
GO:0098728	germline stem cell asymmetric division	2	0.000573	200232	0.000212	2.698141	0.170254	0.769645
GO:0099074	mitochondrion to lysosome vesicle-mediated transport	1	0.000286	52727	0.000056	5.123127	0.177329	0.769645
GO:0099075	mitochondrion-derived vesicle mediated transport	1	0.000286	52727	0.000056	5.123127	0.177329	0.769645
GO:0110064	lncRNA catabolic process	3	0.000859	386768	0.000410	2.095265	0.17421	0.769645
GO:0110111	negative regulation of animal organ morphogenesis	2	0.000573	205351	0.000218	2.630882	0.176969	0.769645
GO:0110155	NAD-cap decapping	2	0.000573	201471	0.000214	2.681548	0.171875	0.769645
GO:0120223	larynx morphogenesis	4	0.001145	580866	0.000616	1.860168	0.170923	0.769645
GO:0140041	cellular detoxification of methylglyoxal	5	0.001431	794383	0.000842	1.700232	0.174812	0.769645
GO:0140058	neuron projection arborization	12	0.003435	2362441	0.002504	1.372109	0.172777	0.769645
GO:0140743	regulation of lncRNA transcription	3	0.000859	386768	0.000410	2.095265	0.17421	0.769645
GO:0140744	negative regulation of lncRNA transcription	3	0.000859	386768	0.000410	2.095265	0.17421	0.769645
GO:0150094	amyloid-beta clearance by cellular catabolic process	7	0.002004	1220778	0.001294	1.548922	0.171303	0.769645
GO:1900729	regulation of adenylate cyclase-inhibiting opioid receptor signaling pathway	1	0.000286	53042	0.000056	5.092702	0.178288	0.769645
GO:1900731	positive regulation of adenylate cyclase-inhibiting opioid receptor signaling pathway	1	0.000286	53042	0.000056	5.092702	0.178288	0.769645
GO:1901724	positive regulation of cell proliferation involved in kidney development	10	0.002863	1901459	0.002015	1.420631	0.173291	0.769645
GO:1902004	positive regulation of amyloid-beta formation	18	0.005153	3797597	0.004025	1.280359	0.176571	0.769645
GO:1902010	negative regulation of translation in response to endoplasmic reticulum stress	3	0.000859	387902	0.000411	2.089139	0.175239	0.769645
GO:1902363	regulation of protein localization to spindle pole body	3	0.000859	390333	0.000414	2.076128	0.17745	0.769645
GO:1902365	positive regulation of protein localization to spindle pole body	3	0.000859	390333	0.000414	2.076128	0.17745	0.769645
GO:1902369	negative regulation of RNA catabolic process	73	0.020899	17536111	0.018585	1.124496	0.170463	0.769645
GO:1902373	negative regulation of mRNA catabolic process	64	0.018322	15267700	0.016181	1.132334	0.173818	0.769645
GO:1902846	positive regulation of mitotic spindle elongation	3	0.000859	390333	0.000414	2.076128	0.17745	0.769645
GO:1903426	regulation of reactive oxygen species biosynthetic process	27	0.007730	5957537	0.006314	1.224236	0.169915	0.769645
GO:1903427	negative regulation of reactive oxygen species biosynthetic process	16	0.004581	3321144	0.003520	1.301369	0.177323	0.769645
GO:1903690	negative regulation of wound healing, spreading of epidermal cells	6	0.001718	1004838	0.001065	1.612959	0.172662	0.769645
GO:1903859	regulation of dendrite extension	14	0.004008	2821746	0.002991	1.340227	0.169862	0.769645
GO:1904178	negative regulation of adipose tissue development	8	0.002290	1453841	0.001541	1.486419	0.176046	0.769645
GO:1904844	response to L-glutamine	1	0.000286	52727	0.000056	5.123127	0.177329	0.769645
GO:1904845	cellular response to L-glutamine	1	0.000286	52727	0.000056	5.123127	0.177329	0.769645
GO:1904888	cranial skeletal system development	17	0.004867	3548921	0.003761	1.293960	0.174181	0.769645
GO:1905333	regulation of gastric motility	3	0.000859	389173	0.000412	2.082316	0.176394	0.769645
GO:1905430	cellular response to glycine	4	0.001145	582809	0.000618	1.853967	0.172313	0.769645
GO:1905461	positive regulation of vascular associated smooth muscle cell apoptotic process	10	0.002863	1905778	0.002020	1.417411	0.174934	0.769645
GO:1905873	positive regulation of protein localization to cell leading edge	2	0.000573	204188	0.000216	2.645867	0.17544	0.769645
GO:1990262	anti-Mullerian hormone receptor signaling pathway	5	0.001431	798921	0.000847	1.690575	0.177586	0.769645
GO:2000476	positive regulation of opioid receptor signaling pathway	1	0.000286	53042	0.000056	5.092702	0.178288	0.769645
GO:2000632	negative regulation of pre-miRNA processing	4	0.001145	589161	0.000624	1.833978	0.176884	0.769645
GO:2000706	negative regulation of dense core granule biogenesis	4	0.001145	580507	0.000615	1.861319	0.170666	0.769645
GO:2000769	regulation of establishment or maintenance of cell polarity regulating cell shape	2	0.000573	204188	0.000216	2.645867	0.17544	0.769645
GO:2000771	positive regulation of establishment or maintenance of cell polarity regulating cell shape	2	0.000573	204188	0.000216	2.645867	0.17544	0.769645
GO:2000782	regulation of establishment of cell polarity regulating cell shape	2	0.000573	204188	0.000216	2.645867	0.17544	0.769645
GO:2000784	positive regulation of establishment of cell polarity regulating cell shape	2	0.000573	204188	0.000216	2.645867	0.17544	0.769645
GO:2000797	regulation of amniotic stem cell differentiation	4	0.001145	580507	0.000615	1.861319	0.170666	0.769645
GO:2000798	negative regulation of amniotic stem cell differentiation	4	0.001145	580507	0.000615	1.861319	0.170666	0.769645
GO:2000814	positive regulation of barbed-end actin filament capping	2	0.000573	204188	0.000216	2.645867	0.17544	0.769645
GO:2000979	positive regulation of forebrain neuron differentiation	3	0.000859	385121	0.000408	2.104225	0.172719	0.769645
GO:2001053	regulation of mesenchymal cell apoptotic process	11	0.003149	2145835	0.002274	1.384728	0.178346	0.769645
GO:2001237	negative regulation of extrinsic apoptotic signaling pathway	60	0.017177	14227140	0.015078	1.139205	0.170707	0.769645
GO:0006498	N-terminal protein lipidation	3	0.000859	391647	0.000415	2.069163	0.178649	0.77049
GO:0051292	nuclear pore complex assembly	10	0.002863	1916421	0.002031	1.409540	0.179015	0.771477
GO:0051582	positive regulation of neurotransmitter uptake	2	0.000573	206860	0.000219	2.611690	0.178957	0.771477
GO:0060397	growth hormone receptor signaling pathway via JAK-STAT	10	0.002863	1916629	0.002031	1.409387	0.179095	0.771527
GO:0042632	cholesterol homeostasis	52	0.014887	12259894	0.012993	1.145737	0.179271	0.771991
GO:0016259	selenocysteine metabolic process	3	0.000859	392512	0.000416	2.064603	0.179439	0.772
GO:0030282	bone mineralization	32	0.009161	7239916	0.007673	1.193946	0.179466	0.772
GO:0031392	regulation of prostaglandin biosynthetic process	12	0.003435	2382086	0.002525	1.360793	0.179479	0.772
GO:0005513	detection of calcium ion	13	0.003722	2617368	0.002774	1.341673	0.179671	0.772257
GO:0032400	melanosome localization	17	0.004867	3569360	0.003783	1.286550	0.179839	0.772257
GO:0034651	cortisol biosynthetic process	3	0.000859	392997	0.000417	2.062055	0.179882	0.772257
GO:0048512	circadian behavior	20	0.005726	4292484	0.004549	1.258605	0.179698	0.772257
GO:1902645	tertiary alcohol biosynthetic process	3	0.000859	392997	0.000417	2.062055	0.179882	0.772257
GO:0043484	regulation of RNA splicing	142	0.040653	35451592	0.037572	1.081984	0.180005	0.772488
GO:0010719	negative regulation of epithelial to mesenchymal transition	39	0.011165	8990916	0.009529	1.171734	0.180304	0.773293
GO:0031053	primary miRNA processing	13	0.003722	2619376	0.002776	1.340645	0.18033	0.773293
GO:0010700	negative regulation of norepinephrine secretion	5	0.001431	803816	0.000852	1.680280	0.180597	0.773961
GO:0012501	programmed cell death	476	0.136273	123536477	0.130927	1.040830	0.180719	0.773961
GO:0015732	prostaglandin transport	9	0.002577	1691550	0.001793	1.437229	0.180792	0.773961
GO:0042542	response to hydrogen peroxide	60	0.017177	14301855	0.015157	1.133253	0.18083	0.773961
GO:0045163	clustering of voltage-gated potassium channels	4	0.001145	594506	0.000630	1.817490	0.180763	0.773961
GO:0043383	negative T cell selection	10	0.002863	1922500	0.002038	1.405083	0.181365	0.775662
GO:1901503	ether biosynthetic process	11	0.003149	2154089	0.002283	1.379422	0.181348	0.775662
GO:0007156	homophilic cell-cell adhesion	56	0.016032	13289802	0.014085	1.138250	0.18153	0.775941
GO:0010667	negative regulation of cardiac muscle cell apoptotic process	20	0.005726	4300110	0.004557	1.256373	0.181637	0.775941
GO:0061371	determination of heart left/right asymmetry	6	0.001718	1021393	0.001082	1.586816	0.181572	0.775941
GO:0002043	blood vessel endothelial cell proliferation involved in sprouting angiogenesis	5	0.001431	806000	0.000854	1.675727	0.181946	0.77664
GO:0005978	glycogen biosynthetic process	13	0.003722	2625657	0.002783	1.337438	0.182398	0.77664
GO:0009250	glucan biosynthetic process	13	0.003722	2625657	0.002783	1.337438	0.182398	0.77664
GO:0032909	regulation of transforming growth factor beta2 production	12	0.003435	2390330	0.002533	1.356100	0.182328	0.77664
GO:0035646	endosome to melanosome transport	11	0.003149	2157214	0.002286	1.377424	0.182491	0.77664
GO:0043485	endosome to pigment granule transport	11	0.003149	2157214	0.002286	1.377424	0.182491	0.77664
GO:0071294	cellular response to zinc ion	10	0.002863	1925242	0.002040	1.403081	0.182429	0.77664
GO:1901856	negative regulation of cellular respiration	7	0.002004	1243030	0.001317	1.521194	0.182067	0.77664
GO:1901879	regulation of protein depolymerization	57	0.016318	13550511	0.014361	1.136285	0.182474	0.77664
GO:2000097	regulation of smooth muscle cell-matrix adhesion	3	0.000859	395175	0.000419	2.050690	0.181877	0.77664
GO:0006614	SRP-dependent cotranslational protein targeting to membrane	14	0.004008	2862773	0.003034	1.321020	0.182595	0.776788
GO:0010070	zygote asymmetric cell division	2	0.000573	210493	0.000223	2.566614	0.183756	0.777247
GO:0010952	positive regulation of peptidase activity	9	0.002577	1698571	0.001800	1.431288	0.18371	0.777247
GO:0014858	positive regulation of skeletal muscle cell proliferation	5	0.001431	807807	0.000856	1.671978	0.183066	0.777247
GO:0030538	embryonic genitalia morphogenesis	1	0.000286	55023	0.000058	4.909349	0.184292	0.777247
GO:0032484	Ral protein signal transduction	5	0.001431	807726	0.000856	1.672146	0.183015	0.777247
GO:0033626	positive regulation of integrin activation by cell surface receptor linked signal transduction	2	0.000573	209764	0.000222	2.575534	0.182791	0.777247
GO:0034089	establishment of meiotic sister chromatid cohesion	7	0.002004	1245226	0.001320	1.518511	0.183144	0.777247
GO:0042078	germ-line stem cell division	2	0.000573	210233	0.000223	2.569788	0.183412	0.777247
GO:0042092	type 2 immune response	10	0.002863	1928243	0.002044	1.400898	0.183598	0.777247
GO:0050674	urothelial cell proliferation	1	0.000286	55023	0.000058	4.909349	0.184292	0.777247
GO:0050675	regulation of urothelial cell proliferation	1	0.000286	55023	0.000058	4.909349	0.184292	0.777247
GO:0050677	positive regulation of urothelial cell proliferation	1	0.000286	55023	0.000058	4.909349	0.184292	0.777247
GO:0060129	thyroid-stimulating hormone-secreting cell differentiation	4	0.001145	598268	0.000634	1.806061	0.183509	0.777247
GO:0060432	lung pattern specification process	1	0.000286	55023	0.000058	4.909349	0.184292	0.777247
GO:0060436	bronchiole morphogenesis	1	0.000286	55023	0.000058	4.909349	0.184292	0.777247
GO:0060661	submandibular salivary gland formation	1	0.000286	55023	0.000058	4.909349	0.184292	0.777247
GO:0060879	semicircular canal fusion	1	0.000286	55023	0.000058	4.909349	0.184292	0.777247
GO:0061115	lung proximal/distal axis specification	1	0.000286	55023	0.000058	4.909349	0.184292	0.777247
GO:0071336	regulation of hair follicle cell proliferation	1	0.000286	55023	0.000058	4.909349	0.184292	0.777247
GO:0071338	positive regulation of hair follicle cell proliferation	1	0.000286	55023	0.000058	4.909349	0.184292	0.777247
GO:0072359	circulatory system development	22	0.006298	4795282	0.005082	1.239301	0.183723	0.777247
GO:0090161	Golgi ribbon formation	11	0.003149	2161210	0.002290	1.374877	0.183957	0.777247
GO:2000674	regulation of type B pancreatic cell apoptotic process	12	0.003435	2394128	0.002537	1.353948	0.183647	0.777247
GO:0060396	growth hormone receptor signaling pathway	14	0.004008	2868548	0.003040	1.318360	0.184424	0.777434
GO:0070105	positive regulation of interleukin-6-mediated signaling pathway	3	0.000859	398076	0.000422	2.035745	0.184544	0.777434
GO:0090189	regulation of branching involved in ureteric bud morphogenesis	13	0.003722	2632073	0.002790	1.334177	0.184523	0.777434
GO:1900247	regulation of cytoplasmic translational elongation	4	0.001145	599965	0.000636	1.800952	0.184753	0.778023
GO:0000731	DNA synthesis involved in DNA repair	13	0.003722	2633768	0.002791	1.333319	0.185087	0.778846
GO:0014037	Schwann cell differentiation	6	0.001718	1027829	0.001089	1.576880	0.185084	0.778846
GO:0021987	cerebral cortex development	60	0.017177	14333444	0.015191	1.130756	0.185209	0.77907
GO:2000138	positive regulation of cell proliferation involved in heart morphogenesis	5	0.001431	811491	0.000860	1.664388	0.185355	0.779393
GO:0015840	urea transport	4	0.001145	601101	0.000637	1.797549	0.185587	0.7794
GO:0072160	nephron tubule epithelial cell differentiation	4	0.001145	601235	0.000637	1.797148	0.185685	0.7794
GO:0072179	nephric duct formation	5	0.001431	811916	0.000860	1.663516	0.18562	0.7794
GO:0072739	response to anisomycin	6	0.001718	1028717	0.001090	1.575519	0.185571	0.7794
GO:0160276	negative regulation of beige fat cell differentiation	5	0.001431	812145	0.000861	1.663047	0.185763	0.7794
GO:1900426	positive regulation of defense response to bacterium	10	0.002863	1933805	0.002049	1.396868	0.185773	0.7794
GO:0045055	regulated exocytosis	46	0.013169	10786928	0.011432	1.151936	0.186135	0.78063
GO:0061515	myeloid cell development	40	0.011451	9277019	0.009832	1.164715	0.186436	0.781374
GO:0090394	negative regulation of excitatory postsynaptic potential	6	0.001718	1030322	0.001092	1.573064	0.186452	0.781374
GO:0032674	regulation of interleukin-5 production	14	0.004008	2876701	0.003049	1.314624	0.18702	0.783466
GO:2000536	negative regulation of entry of bacterium into host cell	2	0.000573	213128	0.000226	2.534882	0.187248	0.784126
GO:0014816	skeletal muscle satellite cell differentiation	6	0.001718	1032369	0.001094	1.569945	0.187577	0.784922
GO:0043171	peptide catabolic process	15	0.004294	3116623	0.003303	1.300095	0.187508	0.784922
GO:0070291	N-acylethanolamine metabolic process	3	0.000859	401546	0.000426	2.018153	0.187747	0.785338
GO:0006264	mitochondrial DNA replication	10	0.002863	1939295	0.002055	1.392914	0.187931	0.785682
GO:1900153	positive regulation of nuclear-transcribed mRNA catabolic process, deadenylation-dependent decay	14	0.004008	2879664	0.003052	1.313271	0.187968	0.785682
GO:0007004	telomere maintenance via telomerase	20	0.005726	4326569	0.004585	1.248690	0.188446	0.785929
GO:0009188	ribonucleoside diphosphate biosynthetic process	4	0.001145	605174	0.000641	1.785451	0.188587	0.785929
GO:0010335	response to non-ionic osmotic stress	2	0.000573	213939	0.000227	2.525272	0.188324	0.785929
GO:0030202	heparin proteoglycan metabolic process	16	0.004581	3359537	0.003561	1.286497	0.188525	0.785929
GO:0035803	egg coat formation	2	0.000573	214131	0.000227	2.523008	0.188579	0.785929
GO:0046879	hormone secretion	48	0.013742	11305805	0.011982	1.146853	0.188246	0.785929
GO:0071471	cellular response to non-ionic osmotic stress	2	0.000573	213939	0.000227	2.525272	0.188324	0.785929
GO:1903312	negative regulation of mRNA metabolic process	87	0.024907	21280583	0.022554	1.104343	0.188309	0.785929
GO:0003299	muscle hypertrophy in response to stress	15	0.004294	3122269	0.003309	1.297744	0.189245	0.787213
GO:0014887	cardiac muscle adaptation	15	0.004294	3122269	0.003309	1.297744	0.189245	0.787213
GO:0014898	cardiac muscle hypertrophy in response to stress	15	0.004294	3122269	0.003309	1.297744	0.189245	0.787213
GO:0043931	ossification involved in bone maturation	11	0.003149	2174973	0.002305	1.366177	0.189049	0.787213
GO:0070230	positive regulation of lymphocyte apoptotic process	20	0.005726	4328655	0.004588	1.248088	0.188988	0.787213
GO:0006664	glycolipid metabolic process	63	0.018036	15128857	0.016034	1.124871	0.18937	0.787262
GO:0021836	chemorepulsion involved in postnatal olfactory bulb interneuron migration	2	0.000573	214765	0.000228	2.515560	0.189422	0.787262
GO:0072021	ascending thin limb development	3	0.000859	403491	0.000428	2.008425	0.189548	0.787262
GO:0072218	metanephric ascending thin limb development	3	0.000859	403491	0.000428	2.008425	0.189548	0.787262
GO:0140354	lipid import into cell	10	0.002863	1943539	0.002060	1.389872	0.189606	0.787262
GO:0000271	polysaccharide biosynthetic process	18	0.005153	3846920	0.004077	1.263943	0.190004	0.787749
GO:0007021	tubulin complex assembly	6	0.001718	1036425	0.001098	1.563801	0.189816	0.787749
GO:0030857	negative regulation of epithelial cell differentiation	37	0.010593	8543667	0.009055	1.169838	0.189978	0.787749
GO:0051877	pigment granule aggregation in cell center	3	0.000859	403959	0.000428	2.006098	0.189982	0.787749
GO:0141014	ribosome hibernation	3	0.000859	404223	0.000428	2.004788	0.190227	0.788385
GO:0051414	response to cortisol	10	0.002863	1945544	0.002062	1.388440	0.190401	0.788522
GO:2000660	negative regulation of interleukin-1-mediated signaling pathway	10	0.002863	1945501	0.002062	1.388471	0.190383	0.788522
GO:0006325	chromatin organization	482	0.137990	125327495	0.132825	1.038888	0.190504	0.788629
GO:0006979	response to oxidative stress	232	0.066419	59157109	0.062696	1.059374	0.190742	0.788629
GO:0036228	protein localization to nuclear inner membrane	4	0.001145	608461	0.000645	1.775806	0.191019	0.788629
GO:0045625	regulation of T-helper 1 cell differentiation	11	0.003149	2179108	0.002309	1.363585	0.190592	0.788629
GO:0050882	voluntary musculoskeletal movement	7	0.002004	1260907	0.001336	1.499627	0.190914	0.788629
GO:0060964	regulation of miRNA-mediated gene silencing	24	0.006871	5315447	0.005633	1.219662	0.19088	0.788629
GO:0070269	pyroptotic inflammatory response	20	0.005726	4335450	0.004595	1.246132	0.190759	0.788629
GO:0070858	negative regulation of bile acid biosynthetic process	3	0.000859	405123	0.000429	2.000334	0.191063	0.788629
GO:1904465	negative regulation of matrix metallopeptidase secretion	3	0.000859	405192	0.000429	1.999993	0.191127	0.788629
GO:2001234	negative regulation of apoptotic signaling pathway	142	0.040653	35576183	0.037704	1.078195	0.191104	0.788629
GO:0007080	mitotic metaphase chromosome alignment	36	0.010306	8301638	0.008798	1.171405	0.191593	0.79026
GO:0051683	establishment of Golgi localization	8	0.002290	1488591	0.001578	1.451720	0.191693	0.790381
GO:0003209	cardiac atrium morphogenesis	6	0.001718	1040290	0.001103	1.557991	0.191959	0.790609
GO:0007417	central nervous system development	97	0.027770	23893867	0.025323	1.096613	0.191878	0.790609
GO:1903413	cellular response to bile acid	3	0.000859	406024	0.000430	1.995895	0.191901	0.790609
GO:0003007	heart morphogenesis	41	0.011738	9560800	0.010133	1.158398	0.19206	0.790734
GO:0014916	regulation of lung blood pressure	5	0.001431	823078	0.000872	1.640957	0.192625	0.79277
GO:0046877	regulation of saliva secretion	4	0.001145	610879	0.000647	1.768777	0.192814	0.793084
GO:0110077	vesicle-mediated intercellular transport	2	0.000573	217335	0.000230	2.485813	0.192842	0.793084
GO:0002062	chondrocyte differentiation	39	0.011165	9063928	0.009606	1.162295	0.193241	0.793908
GO:0009394	2'-deoxyribonucleotide metabolic process	31	0.008875	7060330	0.007483	1.186055	0.193254	0.793908
GO:0070327	thyroid hormone transport	6	0.001718	1042494	0.001105	1.554697	0.193185	0.793908
GO:0050974	detection of mechanical stimulus involved in sensory perception	29	0.008302	6563458	0.006956	1.193530	0.193433	0.794352
GO:0016539	intein-mediated protein splicing	3	0.000859	408044	0.000432	1.986015	0.193783	0.79483
GO:0030908	protein splicing	3	0.000859	408044	0.000432	1.986015	0.193783	0.79483
GO:0050772	positive regulation of axonogenesis	46	0.013169	10833559	0.011482	1.146977	0.193754	0.79483
GO:0071472	cellular response to salt stress	8	0.002290	1493246	0.001583	1.447194	0.193832	0.79483
GO:0009987	cellular process	3341	0.956484	899446142	0.953253	1.003389	0.194469	0.795807
GO:0021683	cerebellar granular layer morphogenesis	1	0.000286	58397	0.000062	4.625702	0.194418	0.795807
GO:0042628	mating plug formation	1	0.000286	58397	0.000062	4.625702	0.194418	0.795807
GO:0046134	pyrimidine nucleoside biosynthetic process	4	0.001145	612872	0.000650	1.763025	0.194298	0.795807
GO:0061108	seminal vesicle epithelium development	1	0.000286	58397	0.000062	4.625702	0.194418	0.795807
GO:2000850	negative regulation of glucocorticoid secretion	3	0.000859	408807	0.000433	1.982308	0.194495	0.795807
GO:0061299	retina vasculature morphogenesis in camera-type eye	7	0.002004	1268982	0.001345	1.490084	0.194965	0.797154
GO:1901554	response to paracetamol	3	0.000859	409271	0.000434	1.980061	0.194928	0.797154
GO:0030099	myeloid cell differentiation	146	0.041798	36665661	0.038859	1.075627	0.195254	0.798043
GO:0032463	negative regulation of protein homooligomerization	1	0.000286	58770	0.000062	4.596344	0.19553	0.79888
GO:0001951	intestinal D-glucose absorption	4	0.001145	614640	0.000651	1.757953	0.195617	0.798949
GO:0015673	silver ion transport	1	0.000286	58875	0.000062	4.588146	0.195842	0.798996
GO:0045814	negative regulation of gene expression, epigenetic	124	0.035500	30936005	0.032787	1.082744	0.195708	0.798996
GO:1902601	silver ion transmembrane transport	1	0.000286	58875	0.000062	4.588146	0.195842	0.798996
GO:0051588	regulation of neurotransmitter transport	57	0.016318	13643935	0.014460	1.128505	0.196037	0.799499
GO:0032927	positive regulation of activin receptor signaling pathway	7	0.002004	1271648	0.001348	1.486960	0.196311	0.800327
GO:2000786	positive regulation of autophagosome assembly	19	0.005439	4113061	0.004359	1.247833	0.196424	0.800497
GO:0042886	amide transport	72	0.020613	17490014	0.018536	1.112015	0.196815	0.801108
GO:0045069	regulation of viral genome replication	49	0.014028	11613606	0.012308	1.139717	0.19693	0.801108
GO:0061091	regulation of phospholipid translocation	9	0.002577	1729656	0.001833	1.405565	0.196877	0.801108
GO:0061092	positive regulation of phospholipid translocation	9	0.002577	1729656	0.001833	1.405565	0.196877	0.801108
GO:0141124	intracellular signaling cassette	416	0.119095	107914099	0.114370	1.041318	0.196865	0.801108
GO:0035878	nail development	7	0.002004	1273912	0.001350	1.484317	0.197456	0.802669
GO:2000611	positive regulation of thyroid hormone generation	5	0.001431	830594	0.000880	1.626108	0.197393	0.802669
GO:0000304	response to singlet oxygen	3	0.000859	412459	0.000437	1.964756	0.197911	0.804043
GO:0003176	aortic valve development	6	0.001718	1051149	0.001114	1.541896	0.198028	0.804043
GO:0007057	spindle assembly involved in female meiosis I	4	0.001145	617930	0.000655	1.748594	0.19808	0.804043
GO:1905314	semi-lunar valve development	6	0.001718	1051149	0.001114	1.541896	0.198028	0.804043
GO:0000422	autophagy of mitochondrion	49	0.014028	11621544	0.012317	1.138939	0.19821	0.804118
GO:0007165	signal transduction	1694	0.484970	450701105	0.477663	1.015297	0.198313	0.804118
GO:1904878	negative regulation of calcium ion transmembrane transport via high voltage-gated calcium channel	4	0.001145	618153	0.000655	1.747963	0.198247	0.804118
GO:0048592	eye morphogenesis	42	0.012024	9849958	0.010439	1.151816	0.198524	0.804394
GO:1904672	regulation of somatic stem cell population maintenance	9	0.002577	1733413	0.001837	1.402519	0.198495	0.804394
GO:0021527	spinal cord association neuron differentiation	12	0.003435	2437897	0.002584	1.329640	0.199174	0.805777
GO:0021533	cell differentiation in hindbrain	18	0.005153	3879893	0.004112	1.253202	0.199256	0.805777
GO:0021544	subpallium development	6	0.001718	1053401	0.001116	1.538600	0.199295	0.805777
GO:0030026	intracellular manganese ion homeostasis	3	0.000859	413663	0.000438	1.959038	0.19904	0.805777
GO:0034140	negative regulation of toll-like receptor 3 signaling pathway	6	0.001718	1053392	0.001116	1.538613	0.19929	0.805777
GO:2000822	regulation of behavioral fear response	10	0.002863	1967540	0.002085	1.372918	0.199207	0.805777
GO:0006282	regulation of DNA repair	152	0.043516	38282342	0.040572	1.072539	0.199685	0.806483
GO:0033138	positive regulation of peptidyl-serine phosphorylation	18	0.005153	3881372	0.004114	1.252724	0.199676	0.806483
GO:0033673	negative regulation of kinase activity	50	0.014314	11883990	0.012595	1.136517	0.19955	0.806483
GO:0001655	urogenital system development	14	0.004008	2917130	0.003092	1.296404	0.200152	0.807183
GO:0007622	rhythmic behavior	20	0.005726	4371207	0.004633	1.235938	0.200217	0.807183
GO:0032308	positive regulation of prostaglandin secretion	8	0.002290	1506959	0.001597	1.434025	0.20019	0.807183
GO:0070367	negative regulation of hepatocyte differentiation	1	0.000286	60258	0.000064	4.482842	0.199949	0.807183
GO:2000573	positive regulation of DNA biosynthetic process	35	0.010020	8095632	0.008580	1.167846	0.200178	0.807183
GO:0060033	anatomical structure regression	12	0.003435	2440988	0.002587	1.327956	0.200293	0.807198
GO:0043048	dolichyl monophosphate biosynthetic process	5	0.001431	835401	0.000885	1.616751	0.200463	0.807597
GO:0006931	substrate-dependent cell migration, cell attachment to substrate	3	0.000859	415723	0.000441	1.949330	0.200976	0.80788
GO:0007271	synaptic transmission, cholinergic	15	0.004294	3158650	0.003348	1.282797	0.200621	0.80788
GO:0010815	bradykinin catabolic process	7	0.002004	1280957	0.001358	1.476154	0.201036	0.80788
GO:0032272	negative regulation of protein polymerization	43	0.012310	10116839	0.010722	1.148132	0.200982	0.80788
GO:0072178	nephric duct morphogenesis	9	0.002577	1739072	0.001843	1.397955	0.200942	0.80788
GO:1901890	positive regulation of cell junction assembly	55	0.015746	13166137	0.013954	1.128424	0.200911	0.80788
GO:1903509	liposaccharide metabolic process	63	0.018036	15210675	0.016121	1.118820	0.200819	0.80788
GO:0003197	endocardial cushion development	8	0.002290	1509637	0.001600	1.431481	0.201441	0.808885
GO:0033962	P-body assembly	10	0.002863	1973366	0.002091	1.368865	0.201569	0.808885
GO:0036314	response to sterol	21	0.006012	4621171	0.004898	1.227539	0.201516	0.808885
GO:1902396	protein localization to bicellular tight junction	3	0.000859	416358	0.000441	1.946357	0.201574	0.808885
GO:0009183	purine deoxyribonucleoside diphosphate biosynthetic process	1	0.000286	60908	0.000065	4.435002	0.201872	0.808907
GO:0015728	mevalonate transport	1	0.000286	60995	0.000065	4.428676	0.202129	0.808907
GO:0035457	cellular response to interferon-alpha	12	0.003435	2445226	0.002592	1.325655	0.20183	0.808907
GO:0043388	positive regulation of DNA binding	17	0.004867	3647261	0.003865	1.259071	0.202229	0.808907
GO:0050857	positive regulation of antigen receptor-mediated signaling pathway	25	0.007157	5608601	0.005944	1.204075	0.201815	0.808907
GO:0051030	snRNA transport	6	0.001718	1058086	0.001121	1.531787	0.201942	0.808907
GO:0051780	behavioral response to nutrient	1	0.000286	60995	0.000065	4.428676	0.202129	0.808907
GO:0099563	modification of synaptic structure	15	0.004294	3162854	0.003352	1.281092	0.201956	0.808907
GO:0106020	regulation of vesicle docking	2	0.000573	224368	0.000238	2.407893	0.20224	0.808907
GO:2000630	positive regulation of miRNA metabolic process	54	0.015459	12920071	0.013693	1.129008	0.202299	0.808907
GO:0010761	fibroblast migration	14	0.004008	2923863	0.003099	1.293419	0.202379	0.80894
GO:0090275	negative regulation of somatostatin secretion	1	0.000286	61133	0.000065	4.418679	0.202537	0.809283
GO:0009145	purine nucleoside triphosphate biosynthetic process	52	0.014887	12413262	0.013156	1.131581	0.202774	0.80932
GO:0022037	metencephalon development	2	0.000573	224918	0.000238	2.402005	0.202977	0.80932
GO:0035988	chondrocyte proliferation	16	0.004581	3406432	0.003610	1.268786	0.202659	0.80932
GO:0051100	negative regulation of binding	29	0.008302	6607389	0.007003	1.185595	0.202902	0.80932
GO:0070245	positive regulation of thymocyte apoptotic process	6	0.001718	1059755	0.001123	1.529375	0.202887	0.80932
GO:0090083	regulation of inclusion body assembly	17	0.004867	3649755	0.003868	1.258211	0.202967	0.80932
GO:0032231	regulation of actin filament bundle assembly	67	0.019181	16252515	0.017225	1.113583	0.203077	0.809429
GO:0072527	pyrimidine-containing compound metabolic process	37	0.010593	8613961	0.009129	1.160291	0.203154	0.809451
GO:0006541	glutamine metabolic process	17	0.004867	3651067	0.003869	1.257759	0.203356	0.809566
GO:0009211	pyrimidine deoxyribonucleoside triphosphate metabolic process	6	0.001718	1060657	0.001124	1.528074	0.203399	0.809566
GO:0071321	cellular response to cGMP	8	0.002290	1513516	0.001604	1.427812	0.20326	0.809566
GO:0014016	neuroblast differentiation	2	0.000573	225731	0.000239	2.393354	0.204068	0.809849
GO:0034063	stress granule assembly	23	0.006585	5121947	0.005428	1.213000	0.203691	0.809849
GO:0042322	negative regulation of circadian sleep/wake cycle, REM sleep	3	0.000859	419118	0.000444	1.933540	0.204177	0.809849
GO:0042701	progesterone secretion	3	0.000859	419437	0.000445	1.932069	0.204478	0.809849
GO:0045917	positive regulation of complement activation	7	0.002004	1287206	0.001364	1.468988	0.204233	0.809849
GO:1901951	regulation of anterograde dense core granule transport	3	0.000859	419245	0.000444	1.932954	0.204297	0.809849
GO:1901953	positive regulation of anterograde dense core granule transport	3	0.000859	419245	0.000444	1.932954	0.204297	0.809849
GO:1902761	positive regulation of chondrocyte development	3	0.000859	419412	0.000445	1.932184	0.204454	0.809849
GO:1903041	regulation of chondrocyte hypertrophy	3	0.000859	419412	0.000445	1.932184	0.204454	0.809849
GO:1903043	positive regulation of chondrocyte hypertrophy	3	0.000859	419412	0.000445	1.932184	0.204454	0.809849
GO:1904809	regulation of dense core granule transport	3	0.000859	419245	0.000444	1.932954	0.204297	0.809849
GO:1904811	positive regulation of dense core granule transport	3	0.000859	419245	0.000444	1.932954	0.204297	0.809849
GO:1904886	beta-catenin destruction complex disassembly	3	0.000859	419412	0.000445	1.932184	0.204454	0.809849
GO:1905459	regulation of vascular associated smooth muscle cell apoptotic process	10	0.002863	1979781	0.002098	1.364429	0.204183	0.809849
GO:0032873	negative regulation of stress-activated MAPK cascade	10	0.002863	1980914	0.002099	1.363649	0.204646	0.810229
GO:0022898	regulation of transmembrane transporter activity	57	0.016318	13702164	0.014522	1.123709	0.204759	0.810231
GO:0035904	aorta development	28	0.008016	6367023	0.006748	1.187927	0.204863	0.810231
GO:0060011	Sertoli cell proliferation	5	0.001431	842136	0.000893	1.603821	0.204793	0.810231
GO:0090296	regulation of mitochondrial DNA replication	4	0.001145	627032	0.000665	1.723211	0.20494	0.810253
GO:0030488	tRNA methylation	25	0.007157	5624315	0.005961	1.200711	0.205549	0.810777
GO:0048571	long-day photoperiodism	1	0.000286	62165	0.000066	4.345325	0.205578	0.810777
GO:0060005	vestibular reflex	8	0.002290	1517708	0.001609	1.423869	0.205232	0.810777
GO:0060940	epithelial to mesenchymal transition involved in cardiac fibroblast development	5	0.001431	842796	0.000893	1.602565	0.205219	0.810777
GO:0070099	regulation of chemokine-mediated signaling pathway	10	0.002863	1982923	0.002102	1.362267	0.205469	0.810777
GO:0150093	amyloid-beta clearance by transcytosis	8	0.002290	1518015	0.001609	1.423581	0.205377	0.810777
GO:1990443	peptidyl-threonine autophosphorylation	1	0.000286	62069	0.000066	4.352046	0.205295	0.810777
GO:1900221	regulation of amyloid-beta clearance	14	0.004008	2933728	0.003109	1.289070	0.205662	0.810827
GO:0002434	immune complex clearance	3	0.000859	421107	0.000446	1.924407	0.206057	0.811377
GO:0003203	endocardial cushion morphogenesis	19	0.005439	4148041	0.004396	1.237311	0.20609	0.811377
GO:0006564	L-serine biosynthetic process	5	0.001431	843979	0.000894	1.600319	0.205983	0.811377
GO:0060039	pericardium development	7	0.002004	1290807	0.001368	1.464890	0.206084	0.811377
GO:0061909	autophagosome-lysosome fusion	15	0.004294	3176143	0.003366	1.275732	0.206202	0.811531
GO:0006470	protein dephosphorylation	62	0.017750	14992998	0.015890	1.117047	0.206367	0.811835
GO:0019682	glyceraldehyde-3-phosphate metabolic process	11	0.003149	2221038	0.002354	1.337842	0.206546	0.811835
GO:0032725	positive regulation of granulocyte macrophage colony-stimulating factor production	12	0.003435	2458249	0.002605	1.318632	0.206588	0.811835
GO:0044321	response to leptin	16	0.004581	3419186	0.003624	1.264053	0.206587	0.811835
GO:0045720	negative regulation of integrin biosynthetic process	2	0.000573	227647	0.000241	2.373210	0.20664	0.811835
GO:0006540	gamma-aminobutyrate shunt	3	0.000859	421989	0.000447	1.920385	0.206892	0.812408
GO:1903259	exon-exon junction complex disassembly	2	0.000573	227863	0.000241	2.370961	0.20693	0.812408
GO:0009201	ribonucleoside triphosphate biosynthetic process	54	0.015459	12951519	0.013726	1.126267	0.207204	0.812458
GO:0034337	RNA folding	6	0.001718	1067049	0.001131	1.518921	0.20704	0.812458
GO:0106288	regulation of deadenylation-dependent decapping of nuclear-transcribed mRNA	2	0.000573	228077	0.000242	2.368736	0.207217	0.812458
GO:1903542	negative regulation of exosomal secretion	1	0.000286	62728	0.000066	4.306324	0.207232	0.812458
GO:0051904	pigment granule transport	17	0.004867	3664740	0.003884	1.253066	0.207426	0.812667
GO:0061889	negative regulation of astrocyte activation	2	0.000573	228268	0.000242	2.366754	0.207474	0.812667
GO:1900152	negative regulation of nuclear-transcribed mRNA catabolic process, deadenylation-dependent decay	16	0.004581	3422141	0.003627	1.262962	0.207502	0.812667
GO:0046548	retinal rod cell development	6	0.001718	1068440	0.001132	1.516943	0.207835	0.813689
GO:0034727	piecemeal microautophagy of the nucleus	11	0.003149	2225565	0.002359	1.335121	0.208301	0.815231
GO:0044793	host-mediated suppression of viral proces	14	0.004008	2942507	0.003119	1.285224	0.208604	0.815565
GO:0070831	basement membrane assembly	4	0.001145	631668	0.000669	1.710564	0.208461	0.815565
GO:0150098	glial cell-neuron signaling	4	0.001145	631814	0.000670	1.710169	0.208572	0.815565
GO:0000463	maturation of LSU-rRNA from tricistronic rRNA transcript (SSU-rRNA, 5.8S rRNA, LSU-rRNA)	15	0.004294	3183950	0.003374	1.272604	0.208715	0.815714
GO:0072236	metanephric loop of Henle development	3	0.000859	424033	0.000449	1.911128	0.208831	0.815883
GO:0006337	nucleosome disassembly	17	0.004867	3669936	0.003889	1.251292	0.208983	0.81591
GO:0071397	cellular response to cholesterol	10	0.002863	1991296	0.002110	1.356539	0.208911	0.81591
GO:0016236	macroautophagy	96	0.027484	23787328	0.025210	1.090169	0.209181	0.816313
GO:0060343	trabecula formation	18	0.005153	3914628	0.004149	1.242082	0.209231	0.816313
GO:0001945	lymph vessel development	14	0.004008	2945497	0.003122	1.283919	0.209611	0.816378
GO:0045732	positive regulation of protein catabolic process	136	0.038935	34205518	0.036252	1.074016	0.209482	0.816378
GO:0071236	cellular response to antibiotic	10	0.002863	1992960	0.002112	1.355407	0.209598	0.816378
GO:0090154	positive regulation of sphingolipid biosynthetic process	4	0.001145	632963	0.000671	1.707064	0.209448	0.816378
GO:2000304	positive regulation of ceramide biosynthetic process	4	0.001145	632963	0.000671	1.707064	0.209448	0.816378
GO:0140048	manganese ion export across plasma membrane	1	0.000286	63622	0.000067	4.245813	0.209851	0.817033
GO:0007179	transforming growth factor beta receptor signaling pathway	64	0.018322	15532545	0.016462	1.113027	0.210192	0.817317
GO:0030382	sperm mitochondrion organization	3	0.000859	425427	0.000451	1.904866	0.210155	0.817317
GO:0051905	establishment of pigment granule localization	17	0.004867	3674741	0.003895	1.249656	0.210427	0.817317
GO:0090100	positive regulation of transmembrane receptor protein serine/threonine kinase signaling pathway	79	0.022617	19396643	0.020557	1.100193	0.210308	0.817317
GO:0099185	postsynaptic intermediate filament cytoskeleton organization	2	0.000573	230348	0.000244	2.345383	0.210271	0.817317
GO:1900249	positive regulation of cytoplasmic translational elongation	1	0.000286	63690	0.000068	4.241280	0.21005	0.817317
GO:1903531	negative regulation of secretion by cell	79	0.022617	19397607	0.020558	1.100138	0.210433	0.817317
GO:2000631	regulation of pre-miRNA processing	4	0.001145	634386	0.000672	1.703235	0.210533	0.817425
GO:0071503	response to heparin	6	0.001718	1073825	0.001138	1.509336	0.210924	0.818659
GO:0032736	positive regulation of interleukin-13 production	13	0.003722	2709394	0.002871	1.296103	0.211032	0.818795
GO:0015939	pantothenate metabolic process	6	0.001718	1075204	0.001140	1.507400	0.211718	0.820171
GO:0061910	autophagosome-endosome fusion	3	0.000859	426954	0.000452	1.898053	0.211607	0.820171
GO:1903296	positive regulation of glutamate secretion, neurotransmission	4	0.001145	635847	0.000674	1.699321	0.21165	0.820171
GO:1904035	regulation of epithelial cell apoptotic process	26	0.007443	5898038	0.006251	1.190787	0.211557	0.820171
GO:2000035	regulation of stem cell division	8	0.002290	1531451	0.001623	1.411091	0.211751	0.820171
GO:0034638	phosphatidylcholine catabolic process	5	0.001431	853173	0.000904	1.583074	0.211953	0.820671
GO:0006868	glutamine transport	6	0.001718	1076169	0.001141	1.506048	0.212274	0.820782
GO:0035545	determination of left/right asymmetry in nervous system	2	0.000573	231690	0.000246	2.331798	0.212078	0.820782
GO:0036285	SAGA complex assembly	3	0.000859	427595	0.000453	1.895208	0.212218	0.820782
GO:0061333	renal tubule morphogenesis	14	0.004008	2953119	0.003130	1.280605	0.212185	0.820782
GO:0048050	post-embryonic eye morphogenesis	6	0.001718	1076444	0.001141	1.505664	0.212432	0.821112
GO:1902743	regulation of lamellipodium organization	36	0.010306	8410007	0.008913	1.156310	0.212506	0.821117
GO:0043382	positive regulation of memory T cell differentiation	7	0.002004	1303764	0.001382	1.450331	0.212796	0.821388
GO:0060552	positive regulation of fructose 1,6-bisphosphate metabolic process	1	0.000286	64620	0.000068	4.180240	0.212765	0.821388
GO:1905602	positive regulation of receptor-mediated endocytosis involved in cholesterol transport	2	0.000573	232192	0.000246	2.326756	0.212754	0.821388
GO:0035195	miRNA-mediated post-transcriptional gene silencing	16	0.004581	3441008	0.003647	1.256037	0.213387	0.822101
GO:0036339	lymphocyte adhesion to endothelial cell of high endothelial venule	4	0.001145	638158	0.000676	1.693168	0.213419	0.822101
GO:0060792	sweat gland development	4	0.001145	638158	0.000676	1.693168	0.213419	0.822101
GO:0061973	membrane bone morphogenesis	4	0.001145	638158	0.000676	1.693168	0.213419	0.822101
GO:0061974	perichondral bone morphogenesis	4	0.001145	638158	0.000676	1.693168	0.213419	0.822101
GO:0110025	DNA strand resection involved in replication fork processing	9	0.002577	1766757	0.001872	1.376049	0.213093	0.822101
GO:0015882	L-ascorbic acid transmembrane transport	3	0.000859	429024	0.000455	1.888895	0.21358	0.822441
GO:0045582	positive regulation of T cell differentiation	88	0.025193	21751309	0.023053	1.092862	0.213693	0.822536
GO:1903589	positive regulation of blood vessel endothelial cell proliferation involved in sprouting angiogenesis	5	0.001431	855925	0.000907	1.577984	0.213751	0.822536
GO:0048807	female genitalia morphogenesis	1	0.000286	65024	0.000069	4.154268	0.213942	0.822707
GO:0070352	positive regulation of white fat cell proliferation	1	0.000286	65024	0.000069	4.154268	0.213942	0.822707
GO:0019751	polyol metabolic process	58	0.016605	14021211	0.014860	1.117405	0.214385	0.823913
GO:0055118	negative regulation of cardiac muscle contraction	4	0.001145	639440	0.000678	1.689773	0.214402	0.823913
GO:0007200	phospholipase C-activating G protein-coupled receptor signaling pathway	63	0.018036	15305233	0.016221	1.111908	0.214502	0.824018
GO:0030851	granulocyte differentiation	20	0.005726	4424655	0.004689	1.221009	0.214765	0.824515
GO:0060706	cell differentiation involved in embryonic placenta development	23	0.006585	5166146	0.005475	1.202623	0.214845	0.824515
GO:2000628	regulation of miRNA metabolic process	76	0.021758	18656579	0.019773	1.100398	0.214852	0.824515
GO:0030514	negative regulation of BMP signaling pathway	46	0.013169	10958430	0.011614	1.133908	0.214956	0.824635
GO:0046173	polyol biosynthetic process	32	0.009161	7416276	0.007860	1.165554	0.215324	0.825763
GO:0009299	mRNA transcription	39	0.011165	9184036	0.009733	1.147095	0.215554	0.826083
GO:0060449	bud elongation involved in lung branching	12	0.003435	2482338	0.002631	1.305836	0.215515	0.826083
GO:0010463	mesenchymal cell proliferation	14	0.004008	2967472	0.003145	1.274411	0.217071	0.826218
GO:0010730	negative regulation of hydrogen peroxide biosynthetic process	3	0.000859	432461	0.000458	1.873883	0.216864	0.826218
GO:0010970	transport along microtubule	116	0.033209	29049116	0.030787	1.078682	0.215957	0.826218
GO:0021854	hypothalamus development	12	0.003435	2483072	0.002632	1.305450	0.21579	0.826218
GO:0030238	male sex determination	11	0.003149	2245144	0.002379	1.323478	0.215968	0.826218
GO:0033563	dorsal/ventral axon guidance	4	0.001145	642400	0.000681	1.681987	0.216677	0.826218
GO:0035720	intraciliary anterograde transport	15	0.004294	3206383	0.003398	1.263700	0.216012	0.826218
GO:0043266	regulation of potassium ion transport	41	0.011738	9697397	0.010278	1.142081	0.216749	0.826218
GO:0048715	negative regulation of oligodendrocyte differentiation	13	0.003722	2725743	0.002889	1.288329	0.21684	0.826218
GO:0048789	cytoskeletal matrix organization at active zone	1	0.000286	66072	0.000070	4.088375	0.216986	0.826218
GO:0051875	pigment granule localization	17	0.004867	3696853	0.003918	1.242181	0.217132	0.826218
GO:0055092	sterol homeostasis	52	0.014887	12495625	0.013243	1.124122	0.216036	0.826218
GO:0070237	positive regulation of activation-induced cell death of T cells	4	0.001145	642866	0.000681	1.680768	0.217035	0.826218
GO:0097101	blood vessel endothelial cell fate specification	5	0.001431	859052	0.000910	1.572240	0.2158	0.826218
GO:0097115	neurexin clustering involved in presynaptic membrane assembly	1	0.000286	66072	0.000070	4.088375	0.216986	0.826218
GO:0150018	basal dendrite development	3	0.000859	431823	0.000458	1.876652	0.216254	0.826218
GO:1902218	regulation of intrinsic apoptotic signaling pathway in response to osmotic stress	5	0.001431	860961	0.000912	1.568753	0.217053	0.826218
GO:1903939	regulation of TORC2 signaling	12	0.003435	2484761	0.002633	1.304562	0.216422	0.826218
GO:1905006	negative regulation of epithelial to mesenchymal transition involved in endocardial cushion formation	4	0.001145	642866	0.000681	1.680768	0.217035	0.826218
GO:1905956	positive regulation of endothelial tube morphogenesis	2	0.000573	235353	0.000249	2.295506	0.217017	0.826218
GO:2001251	negative regulation of chromosome organization	53	0.015173	12757759	0.013521	1.122198	0.217078	0.826218
GO:0006386	termination of RNA polymerase III transcription	13	0.003722	2727112	0.002890	1.287682	0.21733	0.826691
GO:0042744	hydrogen peroxide catabolic process	11	0.003149	2248783	0.002383	1.321336	0.217405	0.826698
GO:0006259	DNA metabolic process	428	0.122531	111473710	0.118142	1.037145	0.217703	0.826991
GO:0016237	microautophagy	12	0.003435	2487931	0.002637	1.302900	0.217611	0.826991
GO:0070857	regulation of bile acid biosynthetic process	7	0.002004	1313075	0.001392	1.440047	0.217668	0.826991
GO:0033044	regulation of chromosome organization	165	0.047237	41889633	0.044396	1.064010	0.217875	0.827087
GO:0033554	cellular response to stress	814	0.233038	214541823	0.227376	1.024898	0.217832	0.827087
GO:0032276	regulation of gonadotropin secretion	8	0.002290	1544559	0.001637	1.399116	0.218042	0.827162
GO:0034976	response to endoplasmic reticulum stress	151	0.043229	38219502	0.040506	1.067235	0.218022	0.827162
GO:0051649	establishment of localization in cell	710	0.203264	186718132	0.197888	1.027165	0.218314	0.827915
GO:0010608	post-transcriptional regulation of gene expression	298	0.085313	76983727	0.081589	1.045648	0.218668	0.82868
GO:1902946	protein localization to early endosome	4	0.001145	645160	0.000684	1.674791	0.218804	0.82868
GO:1903998	regulation of eating behavior	8	0.002290	1546129	0.001639	1.397695	0.2188	0.82868
GO:1905429	response to glycine	4	0.001145	645169	0.000684	1.674768	0.21881	0.82868
GO:0009262	deoxyribonucleotide metabolic process	31	0.008875	7181914	0.007612	1.165976	0.218995	0.828822
GO:2001044	regulation of integrin-mediated signaling pathway	13	0.003722	2731730	0.002895	1.285505	0.218984	0.828822
GO:0010664	negative regulation of striated muscle cell apoptotic process	21	0.006012	4687338	0.004968	1.210211	0.219141	0.829093
GO:0021530	spinal cord oligodendrocyte cell fate specification	4	0.001145	645971	0.000685	1.672689	0.21943	0.829701
GO:0090071	negative regulation of ribosome biogenesis	5	0.001431	864599	0.000916	1.562153	0.219449	0.829701
GO:0006001	fructose catabolic process	4	0.001145	646383	0.000685	1.671623	0.219748	0.829994
GO:0008380	RNA splicing	223	0.063842	57174182	0.060594	1.053594	0.219679	0.829994
GO:0061624	fructose catabolic process to hydroxyacetone phosphate and glyceraldehyde-3-phosphate	4	0.001145	646383	0.000685	1.671623	0.219748	0.829994
GO:0002790	peptide secretion	40	0.011451	9460110	0.010026	1.142173	0.219853	0.830112
GO:0032881	regulation of polysaccharide metabolic process	31	0.008875	7186742	0.007617	1.165193	0.22005	0.830579
GO:0051865	protein autoubiquitination	36	0.010306	8449099	0.008955	1.150960	0.220319	0.831037
GO:0060574	intestinal epithelial cell maturation	5	0.001431	865918	0.000918	1.559773	0.220319	0.831037
GO:1904018	positive regulation of vasculature development	114	0.032637	28569510	0.030279	1.077880	0.220506	0.831463
GO:1901894	regulation of ATPase-coupled calcium transmembrane transporter activity	5	0.001431	866694	0.000919	1.558377	0.220832	0.832413
GO:0072577	endothelial cell apoptotic process	6	0.001718	1091137	0.001156	1.485389	0.220961	0.832621
GO:2000121	regulation of removal of superoxide radicals	7	0.002004	1320344	0.001399	1.432119	0.221499	0.834367
GO:0014028	notochord formation	2	0.000573	238891	0.000253	2.261509	0.221797	0.834929
GO:1990859	cellular response to endothelin	7	0.002004	1320861	0.001400	1.431559	0.221772	0.834929
GO:0019432	triglyceride biosynthetic process	15	0.004294	3225482	0.003418	1.256217	0.222312	0.836029
GO:0032298	positive regulation of DNA-templated DNA replication initiation	2	0.000573	239245	0.000254	2.258163	0.222275	0.836029
GO:0038066	p38MAPK cascade	13	0.003722	2740646	0.002905	1.281323	0.222193	0.836029
GO:0002343	peripheral B cell selection	3	0.000859	438945	0.000465	1.846202	0.223088	0.836432
GO:0002344	B cell affinity maturation	3	0.000859	438945	0.000465	1.846202	0.223088	0.836432
GO:0006301	DNA damage tolerance	27	0.007730	6195504	0.006566	1.177214	0.222899	0.836432
GO:0030223	neutrophil differentiation	11	0.003149	2262308	0.002398	1.313437	0.222782	0.836432
GO:0046051	UTP metabolic process	6	0.001718	1094321	0.001160	1.481067	0.222824	0.836432
GO:0061005	cell differentiation involved in kidney development	25	0.007157	5694402	0.006035	1.185933	0.222604	0.836432
GO:0097167	circadian regulation of translation	2	0.000573	239822	0.000254	2.252730	0.223056	0.836432
GO:0106001	intestinal hexose absorption	4	0.001145	650111	0.000689	1.662037	0.222633	0.836432
GO:1901858	regulation of mitochondrial DNA metabolic process	4	0.001145	650225	0.000689	1.661745	0.222721	0.836432
GO:0010310	regulation of hydrogen peroxide metabolic process	9	0.002577	1789248	0.001896	1.358752	0.223173	0.83647
GO:0051464	positive regulation of cortisol secretion	3	0.000859	439120	0.000465	1.845467	0.223257	0.836506
GO:0003056	regulation of vascular associated smooth muscle contraction	11	0.003149	2263950	0.002399	1.312484	0.223439	0.836909
GO:0006400	tRNA modification	58	0.016605	14080807	0.014923	1.112676	0.22365	0.836914
GO:0046452	dihydrofolate metabolic process	4	0.001145	651386	0.000690	1.658784	0.223622	0.836914
GO:0062232	prostanoid catabolic process	2	0.000573	240326	0.000255	2.248006	0.223738	0.836914
GO:1905344	prostaglandin catabolic process	2	0.000573	240326	0.000255	2.248006	0.223738	0.836914
GO:0002316	follicular B cell differentiation	3	0.000859	440236	0.000467	1.840788	0.224331	0.837527
GO:0042559	pteridine-containing compound biosynthetic process	10	0.002863	2028170	0.002150	1.331876	0.224348	0.837527
GO:0046724	oxalic acid secretion	1	0.000286	68561	0.000073	3.939953	0.224168	0.837527
GO:1901562	response to paraquat	2	0.000573	240731	0.000255	2.244224	0.224286	0.837527
GO:1903449	androst-4-ene-3,17-dione biosynthetic process	2	0.000573	240547	0.000255	2.245940	0.224037	0.837527
GO:1903999	negative regulation of eating behavior	6	0.001718	1096802	0.001162	1.477717	0.22428	0.837527
GO:0006766	vitamin metabolic process	13	0.003722	2746836	0.002911	1.278435	0.224433	0.837566
GO:0010944	negative regulation of transcription by competitive promoter binding	14	0.004008	2990014	0.003169	1.264803	0.224842	0.837702
GO:0032361	pyridoxal phosphate catabolic process	1	0.000286	68771	0.000073	3.927922	0.224771	0.837702
GO:0042820	vitamin B6 catabolic process	1	0.000286	68771	0.000073	3.927922	0.224771	0.837702
GO:0043403	skeletal muscle tissue regeneration	19	0.005439	4213528	0.004466	1.218080	0.224771	0.837702
GO:0070166	enamel mineralization	6	0.001718	1097555	0.001163	1.476703	0.224722	0.837702
GO:0007566	embryo implantation	26	0.007443	5955883	0.006312	1.179221	0.225463	0.838507
GO:0010457	centriole-centriole cohesion	15	0.004294	3234914	0.003428	1.252555	0.225452	0.838507
GO:0010961	intracellular magnesium ion homeostasis	4	0.001145	654661	0.000694	1.650485	0.226167	0.838507
GO:0021636	trigeminal nerve morphogenesis	3	0.000859	441824	0.000468	1.834172	0.225863	0.838507
GO:0035711	T-helper 1 cell activation	4	0.001145	654569	0.000694	1.650717	0.226096	0.838507
GO:0045629	negative regulation of T-helper 2 cell differentiation	8	0.002290	1560905	0.001654	1.384464	0.225983	0.838507
GO:0048713	regulation of oligodendrocyte differentiation	31	0.008875	7214320	0.007646	1.160739	0.226123	0.838507
GO:0051054	positive regulation of DNA metabolic process	165	0.047237	41981016	0.044492	1.061694	0.226223	0.838507
GO:0061168	regulation of hair follicle placode formation	2	0.000573	241679	0.000256	2.235421	0.225569	0.838507
GO:0061170	negative regulation of hair follicle placode formation	2	0.000573	241679	0.000256	2.235421	0.225569	0.838507
GO:0070646	protein modification by small protein removal	76	0.021758	18733568	0.019854	1.095876	0.225255	0.838507
GO:0071696	ectodermal placode development	3	0.000859	441824	0.000468	1.834172	0.225863	0.838507
GO:1902035	positive regulation of hematopoietic stem cell proliferation	5	0.001431	874644	0.000927	1.544212	0.226105	0.838507
GO:1904036	negative regulation of epithelial cell apoptotic process	17	0.004867	3726922	0.003950	1.232159	0.2264	0.838507
GO:1905040	otic placode development	3	0.000859	441824	0.000468	1.834172	0.225863	0.838507
GO:1990683	DNA double-strand break attachment to nuclear envelope	7	0.002004	1327677	0.001407	1.424209	0.225388	0.838507
GO:1990764	myofibroblast contraction	5	0.001431	875032	0.000927	1.543527	0.226363	0.838507
GO:2000626	negative regulation of miRNA catabolic process	5	0.001431	875032	0.000927	1.543527	0.226363	0.838507
GO:0010876	lipid localization	2	0.000573	242691	0.000257	2.226099	0.226939	0.839511
GO:0014906	myotube cell development involved in skeletal muscle regeneration	1	0.000286	69518	0.000074	3.885715	0.226912	0.839511
GO:0030813	positive regulation of nucleotide catabolic process	19	0.005439	4221325	0.004474	1.215830	0.227044	0.839511
GO:0033123	positive regulation of purine nucleotide catabolic process	19	0.005439	4221325	0.004474	1.215830	0.227044	0.839511
GO:0045821	positive regulation of glycolytic process	19	0.005439	4221325	0.004474	1.215830	0.227044	0.839511
GO:0010801	negative regulation of peptidyl-threonine phosphorylation	5	0.001431	876349	0.000929	1.541207	0.22724	0.83996
GO:1905515	non-motile cilium assembly	37	0.010593	8737454	0.009260	1.143892	0.227393	0.840249
GO:0030103	vasopressin secretion	6	0.001718	1102470	0.001168	1.470120	0.227616	0.840656
GO:0043504	mitochondrial DNA repair	6	0.001718	1102577	0.001169	1.469977	0.22768	0.840656
GO:0046654	tetrahydrofolate biosynthetic process	7	0.002004	1332068	0.001412	1.419514	0.227727	0.840656
GO:0006570	tyrosine metabolic process	8	0.002290	1565147	0.001659	1.380712	0.228061	0.841611
GO:0010634	positive regulation of epithelial cell migration	38	0.010879	8995464	0.009534	1.141112	0.228236	0.841629
GO:0035425	autocrine signaling	8	0.002290	1566190	0.001660	1.379792	0.228573	0.841629
GO:0035563	positive regulation of chromatin binding	2	0.000573	243781	0.000258	2.216146	0.228416	0.841629
GO:0150089	multiple spine synapse organization	2	0.000573	243909	0.000259	2.214983	0.22859	0.841629
GO:0150090	multiple spine synapse organization, single dendrite	2	0.000573	243909	0.000259	2.214983	0.22859	0.841629
GO:1902766	skeletal muscle satellite cell migration	4	0.001145	657494	0.000697	1.643374	0.228375	0.841629
GO:1904150	negative regulation of microglial cell mediated cytotoxicity	2	0.000573	243909	0.000259	2.214983	0.22859	0.841629
GO:0001408	guanine nucleotide transport	7	0.002004	1334982	0.001415	1.416416	0.229285	0.841982
GO:0015712	hexose phosphate transport	2	0.000573	244547	0.000259	2.209204	0.229454	0.841982
GO:0015760	glucose-6-phosphate transport	2	0.000573	244547	0.000259	2.209204	0.229454	0.841982
GO:0021515	cell differentiation in spinal cord	31	0.008875	7228881	0.007661	1.158401	0.229361	0.841982
GO:0031990	mRNA export from nucleus in response to heat stress	2	0.000573	244448	0.000259	2.210099	0.22932	0.841982
GO:0044092	negative regulation of molecular function	165	0.047237	42012592	0.044526	1.060896	0.229146	0.841982
GO:0070729	cyclic nucleotide transport	7	0.002004	1334982	0.001415	1.416416	0.229285	0.841982
GO:0090291	negative regulation of osteoclast proliferation	4	0.001145	658946	0.000698	1.639753	0.229509	0.841982
GO:0098795	global gene silencing by mRNA cleavage	5	0.001431	879653	0.000932	1.535419	0.229446	0.841982
GO:1903365	regulation of fear response	10	0.002863	2039450	0.002161	1.324510	0.229157	0.841982
GO:1903580	positive regulation of ATP metabolic process	27	0.007730	6223032	0.006595	1.172006	0.229486	0.841982
GO:0006101	citrate metabolic process	4	0.001145	659820	0.000699	1.637581	0.230192	0.843242
GO:0010729	positive regulation of hydrogen peroxide biosynthetic process	4	0.001145	659740	0.000699	1.637779	0.230129	0.843242
GO:0021942	radial glia guided migration of Purkinje cell	3	0.000859	446612	0.000473	1.814509	0.230492	0.843242
GO:0061938	protein localization to somatodendritic compartment	1	0.000286	70784	0.000075	3.816217	0.230527	0.843242
GO:0071450	cellular response to oxygen radical	2	0.000573	245224	0.000260	2.203105	0.230372	0.843242
GO:0071451	cellular response to superoxide	2	0.000573	245224	0.000260	2.203105	0.230372	0.843242
GO:0140290	peptidyl-serine ADP-deribosylation	2	0.000573	245224	0.000260	2.203105	0.230372	0.843242
GO:1901291	negative regulation of double-strand break repair via single-strand annealing	1	0.000286	70641	0.000075	3.823942	0.23012	0.843242
GO:1990036	calcium ion import into sarcoplasmic reticulum	3	0.000859	446554	0.000473	1.814744	0.230436	0.843242
GO:0002542	Factor XII activation	2	0.000573	245498	0.000260	2.200646	0.230744	0.84376
GO:0000075	cell cycle checkpoint signaling	111	0.031778	27881874	0.029550	1.075398	0.23115	0.843771
GO:0001736	establishment of planar polarity	15	0.004294	3254473	0.003449	1.245027	0.232022	0.843771
GO:0007164	establishment of tissue polarity	15	0.004294	3254473	0.003449	1.245027	0.232022	0.843771
GO:0010615	positive regulation of cardiac muscle adaptation	4	0.001145	661763	0.000701	1.632773	0.231712	0.843771
GO:0015833	peptide transport	53	0.015173	12844169	0.013613	1.114649	0.231337	0.843771
GO:0016076	snRNA catabolic process	5	0.001431	881807	0.000935	1.531668	0.230887	0.843771
GO:0017015	regulation of transforming growth factor beta receptor signaling pathway	95	0.027197	23708887	0.025127	1.082382	0.230939	0.843771
GO:0031446	regulation of fast-twitch skeletal muscle fiber contraction	2	0.000573	246261	0.000261	2.193828	0.231778	0.843771
GO:0031448	positive regulation of fast-twitch skeletal muscle fiber contraction	2	0.000573	246261	0.000261	2.193828	0.231778	0.843771
GO:0043518	negative regulation of DNA damage response, signal transduction by p53 class mediator	14	0.004008	3010335	0.003190	1.256265	0.231945	0.843771
GO:0048667	cell morphogenesis involved in neuron differentiation	20	0.005726	4484870	0.004753	1.204615	0.231718	0.843771
GO:0051586	positive regulation of dopamine uptake involved in synaptic transmission	1	0.000286	71287	0.000076	3.789290	0.231959	0.843771
GO:0051944	positive regulation of catecholamine uptake involved in synaptic transmission	1	0.000286	71287	0.000076	3.789290	0.231959	0.843771
GO:0060312	regulation of blood vessel remodeling	3	0.000859	447682	0.000474	1.810172	0.231529	0.843771
GO:0060741	prostate gland stromal morphogenesis	3	0.000859	447351	0.000474	1.811511	0.231208	0.843771
GO:0090273	regulation of somatostatin secretion	1	0.000286	71134	0.000075	3.797440	0.231523	0.843771
GO:1903244	positive regulation of cardiac muscle hypertrophy in response to stress	4	0.001145	661763	0.000701	1.632773	0.231712	0.843771
GO:0006829	zinc ion transport	22	0.006298	4983922	0.005282	1.192394	0.232297	0.84383
GO:0015031	protein transport	535	0.153163	140244757	0.148635	1.030470	0.232306	0.84383
GO:0043583	ear development	17	0.004867	3745941	0.003970	1.225903	0.232349	0.84383
GO:0043923	host-mediated activation of viral transcription	18	0.005153	3993175	0.004232	1.217650	0.232606	0.84383
GO:0046900	tetrahydrofolylpolyglutamate metabolic process	2	0.000573	246867	0.000262	2.188442	0.2326	0.84383
GO:0048680	positive regulation of axon regeneration	7	0.002004	1341513	0.001422	1.409520	0.232788	0.84383
GO:0070572	positive regulation of neuron projection regeneration	7	0.002004	1341513	0.001422	1.409520	0.232788	0.84383
GO:1903225	negative regulation of endodermal cell differentiation	3	0.000859	448739	0.000476	1.805908	0.232554	0.84383
GO:1905063	regulation of vascular associated smooth muscle cell differentiation	14	0.004008	3011086	0.003191	1.255952	0.232209	0.84383
GO:1990959	eosinophil homeostasis	3	0.000859	448946	0.000476	1.805075	0.232755	0.84383
GO:0045627	positive regulation of T-helper 1 cell differentiation	8	0.002290	1575395	0.001670	1.371730	0.233109	0.844447
GO:0046519	sphingoid metabolic process	12	0.003435	2528485	0.002680	1.282003	0.233055	0.844447
GO:0021670	lateral ventricle development	11	0.003149	2288401	0.002425	1.298460	0.233304	0.844617
GO:0021873	forebrain neuroblast division	7	0.002004	1342475	0.001423	1.408510	0.233306	0.844617
GO:0160177	positive regulation of autophagosome-lysosome fusion	4	0.001145	663950	0.000704	1.627394	0.233427	0.844782
GO:0021514	ventral spinal cord interneuron differentiation	3	0.000859	449896	0.000477	1.801264	0.233677	0.845416
GO:0035148	tube formation	95	0.027197	23733363	0.025153	1.081266	0.233968	0.845925
GO:1901655	cellular response to ketone	69	0.019754	16984115	0.018000	1.097424	0.233921	0.845925
GO:1903844	regulation of cellular response to transforming growth factor beta stimulus	97	0.027770	24255401	0.025706	1.080268	0.234104	0.846143
GO:0140042	lipid droplet formation	14	0.004008	3017334	0.003198	1.253351	0.234413	0.846988
GO:0006489	dolichyl diphosphate biosynthetic process	2	0.000573	248793	0.000264	2.171501	0.235214	0.847073
GO:0009447	putrescine catabolic process	2	0.000573	248682	0.000264	2.172470	0.235064	0.847073
GO:0022027	interkinetic nuclear migration	6	0.001718	1115492	0.001182	1.452958	0.235341	0.847073
GO:0046061	dATP catabolic process	1	0.000286	72538	0.000077	3.723939	0.235508	0.847073
GO:0046329	negative regulation of JNK cascade	27	0.007730	6247874	0.006622	1.167346	0.235504	0.847073
GO:0051387	negative regulation of neurotrophin TRK receptor signaling pathway	6	0.001718	1114462	0.001181	1.454301	0.234727	0.847073
GO:0072110	glomerular mesangial cell proliferation	2	0.000573	248522	0.000263	2.173869	0.234846	0.847073
GO:0072197	ureter morphogenesis	6	0.001718	1114329	0.001181	1.454474	0.234648	0.847073
GO:0086014	atrial cardiac muscle cell action potential	6	0.001718	1115140	0.001182	1.453416	0.235131	0.847073
GO:0097325	melanocyte proliferation	5	0.001431	887897	0.000941	1.521162	0.234975	0.847073
GO:0097475	motor neuron migration	7	0.002004	1346310	0.001427	1.404498	0.235373	0.847073
GO:0097553	calcium ion transmembrane import into cytosol	48	0.013742	11585275	0.012278	1.119188	0.235406	0.847073
GO:0140718	facultative heterochromatin formation	15	0.004294	3264224	0.003459	1.241308	0.235327	0.847073
GO:1903053	regulation of extracellular matrix organization	35	0.010020	8268878	0.008764	1.143378	0.235414	0.847073
GO:1903882	negative regulation of interleukin-17-mediated signaling pathway	2	0.000573	249052	0.000264	2.169243	0.235566	0.847073
GO:0046487	glyoxylate metabolic process	7	0.002004	1347503	0.001428	1.403255	0.236017	0.848425
GO:0007221	positive regulation of transcription of Notch receptor target	8	0.002290	1581426	0.001676	1.366499	0.236097	0.848442
GO:0048332	mesoderm morphogenesis	7	0.002004	1348875	0.001430	1.401827	0.236759	0.850276
GO:0060836	lymphatic endothelial cell differentiation	4	0.001145	668183	0.000708	1.617085	0.236753	0.850276
GO:0044090	positive regulation of vacuole organization	20	0.005726	4503621	0.004773	1.199600	0.237113	0.850347
GO:0061318	renal filtration cell differentiation	12	0.003435	2539156	0.002691	1.276615	0.237189	0.850347
GO:0072112	podocyte differentiation	12	0.003435	2539156	0.002691	1.276615	0.237189	0.850347
GO:0072311	glomerular epithelial cell differentiation	12	0.003435	2539156	0.002691	1.276615	0.237189	0.850347
GO:0072579	glycine receptor clustering	2	0.000573	250027	0.000265	2.160784	0.23689	0.850347
GO:2000241	regulation of reproductive process	95	0.027197	23759558	0.025181	1.080074	0.237232	0.850347
GO:0007099	centriole replication	20	0.005726	4505430	0.004775	1.199118	0.237636	0.850441
GO:0031297	replication fork processing	31	0.008875	7265330	0.007700	1.152589	0.237559	0.850441
GO:0060279	positive regulation of ovulation	2	0.000573	250548	0.000266	2.156290	0.237597	0.850441
GO:0060936	cardiac fibroblast cell development	2	0.000573	250548	0.000266	2.156290	0.237597	0.850441
GO:1902993	positive regulation of amyloid precursor protein catabolic process	24	0.006871	5502584	0.005832	1.178183	0.237402	0.850441
GO:0002314	germinal center B cell differentiation	6	0.001718	1120078	0.001187	1.447009	0.238081	0.850677
GO:0006596	polyamine biosynthetic process	12	0.003435	2541537	0.002694	1.275419	0.238115	0.850677
GO:0006974	DNA damage response	455	0.130261	119025013	0.126145	1.032622	0.238782	0.850677
GO:0009101	glycoprotein biosynthetic process	157	0.044947	40011753	0.042405	1.059937	0.238864	0.850677
GO:0009396	folic acid-containing compound biosynthetic process	7	0.002004	1352070	0.001433	1.398515	0.238489	0.850677
GO:0010826	negative regulation of centrosome duplication	8	0.002290	1586061	0.001681	1.362506	0.238403	0.850677
GO:0032796	uropod organization	1	0.000286	73664	0.000078	3.667017	0.238688	0.850677
GO:0039529	RIG-I signaling pathway	6	0.001718	1121369	0.001188	1.445343	0.238854	0.850677
GO:0045061	thymic T cell selection	23	0.006585	5255509	0.005570	1.182174	0.238239	0.850677
GO:0046600	negative regulation of centriole replication	4	0.001145	670649	0.000711	1.611139	0.238697	0.850677
GO:0046606	negative regulation of centrosome cycle	8	0.002290	1586061	0.001681	1.362506	0.238403	0.850677
GO:0060261	positive regulation of transcription initiation by RNA polymerase II	48	0.013742	11602077	0.012296	1.117567	0.238409	0.850677
GO:0060512	prostate gland morphogenesis	6	0.001718	1121195	0.001188	1.445567	0.23875	0.850677
GO:0071351	cellular response to interleukin-18	2	0.000573	251516	0.000267	2.147992	0.238912	0.850677
GO:1905005	regulation of epithelial to mesenchymal transition involved in endocardial cushion formation	7	0.002004	1351832	0.001433	1.398761	0.23836	0.850677
GO:1905007	positive regulation of epithelial to mesenchymal transition involved in endocardial cushion formation	7	0.002004	1351832	0.001433	1.398761	0.23836	0.850677
GO:0001840	neural plate development	3	0.000859	456728	0.000484	1.774319	0.240328	0.850897
GO:0002667	regulation of T cell anergy	4	0.001145	671348	0.000712	1.609461	0.239248	0.850897
GO:0002911	regulation of lymphocyte anergy	4	0.001145	671348	0.000712	1.609461	0.239248	0.850897
GO:0010992	ubiquitin recycling	4	0.001145	672097	0.000712	1.607667	0.239839	0.850897
GO:0018202	peptidyl-histidine modification	9	0.002577	1825228	0.001934	1.331967	0.23966	0.850897
GO:0019371	cyclooxygenase pathway	4	0.001145	672726	0.000713	1.606164	0.240336	0.850897
GO:0021935	cerebellar granule cell precursor tangential migration	3	0.000859	456295	0.000484	1.776003	0.239905	0.850897
GO:0035026	leading edge cell differentiation	5	0.001431	895485	0.000949	1.508273	0.240097	0.850897
GO:0035372	protein localization to microtubule	8	0.002290	1588862	0.001684	1.360104	0.2398	0.850897
GO:0042634	regulation of hair cycle	21	0.006012	4762556	0.005047	1.191098	0.239995	0.850897
GO:0045738	negative regulation of DNA repair	26	0.007443	6014833	0.006375	1.167664	0.240054	0.850897
GO:0048382	mesendoderm development	5	0.001431	895664	0.000949	1.507971	0.240219	0.850897
GO:0051409	response to nitrosative stress	9	0.002577	1826348	0.001936	1.331150	0.24018	0.850897
GO:0051795	positive regulation of timing of catagen	5	0.001431	894266	0.000948	1.510329	0.239273	0.850897
GO:0060765	regulation of androgen receptor signaling pathway	24	0.006871	5511271	0.005841	1.176326	0.239675	0.850897
GO:0061484	hematopoietic stem cell homeostasis	17	0.004867	3770635	0.003996	1.217875	0.24017	0.850897
GO:0090271	positive regulation of fibroblast growth factor production	4	0.001145	672009	0.000712	1.607878	0.23977	0.850897
GO:0097156	fasciculation of motor neuron axon	2	0.000573	252202	0.000267	2.142149	0.239845	0.850897
GO:0110135	Norrin signaling pathway	3	0.000859	456938	0.000484	1.773504	0.240533	0.851057
GO:1990046	stress-induced mitochondrial fusion	2	0.000573	252692	0.000268	2.137995	0.240511	0.851057
GO:0015741	fumarate transport	1	0.000286	74602	0.000079	3.620910	0.241327	0.851646
GO:0030719	P granule organization	4	0.001145	673497	0.000714	1.604326	0.240945	0.851646
GO:0032832	regulation of CD4-positive, CD25-positive, alpha-beta regulatory T cell differentiation involved in immune response	1	0.000286	74621	0.000079	3.619988	0.24138	0.851646
GO:0032834	positive regulation of CD4-positive, CD25-positive, alpha-beta regulatory T cell differentiation involved in immune response	1	0.000286	74621	0.000079	3.619988	0.24138	0.851646
GO:0045739	positive regulation of DNA repair	90	0.025766	22488331	0.023834	1.081069	0.241214	0.851646
GO:0090402	oncogene-induced cell senescence	4	0.001145	673798	0.000714	1.603609	0.241183	0.851646
GO:1901525	negative regulation of mitophagy	8	0.002290	1591775	0.001687	1.357615	0.241256	0.851646
GO:1903147	negative regulation of autophagy of mitochondrion	8	0.002290	1591775	0.001687	1.357615	0.241256	0.851646
GO:2000309	positive regulation of tumor necrosis factor (ligand) superfamily member 11 production	1	0.000286	74621	0.000079	3.619988	0.24138	0.851646
GO:0033313	meiotic cell cycle checkpoint signaling	10	0.002863	2067923	0.002192	1.306273	0.241467	0.851683
GO:1905064	negative regulation of vascular associated smooth muscle cell differentiation	11	0.003149	2308958	0.002447	1.286900	0.241724	0.852324
GO:0002320	lymphoid progenitor cell differentiation	11	0.003149	2309919	0.002448	1.286365	0.242121	0.852336
GO:0006895	Golgi to endosome transport	14	0.004008	3039536	0.003221	1.244196	0.242309	0.852336
GO:0009235	cobalamin metabolic process	10	0.002863	2068939	0.002193	1.305631	0.24191	0.852336
GO:0014032	neural crest cell development	28	0.008016	6526538	0.006917	1.158893	0.242008	0.852336
GO:0021626	central nervous system maturation	2	0.000573	253910	0.000269	2.127739	0.242166	0.852336
GO:0051785	positive regulation of nuclear division	34	0.009734	8047454	0.008529	1.141271	0.242378	0.852336
GO:0141166	chromosomal 5-methylcytosine DNA demethylation pathway	5	0.001431	898611	0.000952	1.503026	0.242216	0.852336
GO:1901552	positive regulation of endothelial cell development	4	0.001145	675348	0.000716	1.599928	0.242409	0.852336
GO:1903142	positive regulation of establishment of endothelial barrier	4	0.001145	675348	0.000716	1.599928	0.242409	0.852336
GO:0046671	negative regulation of retinal cell programmed cell death	4	0.001145	675604	0.000716	1.599322	0.242612	0.852782
GO:2001222	regulation of neuron migration	27	0.007730	6278274	0.006654	1.161694	0.242965	0.853754
GO:0034478	phosphatidylglycerol catabolic process	2	0.000573	254658	0.000270	2.121489	0.243183	0.853988
GO:0035655	interleukin-18-mediated signaling pathway	4	0.001145	676235	0.000717	1.597830	0.243112	0.853988
GO:0019079	viral genome replication	10	0.002863	2072596	0.002197	1.303327	0.243509	0.854671
GO:0050691	regulation of defense response to virus by host	24	0.006871	5525921	0.005856	1.173207	0.243529	0.854671
GO:0002302	CD8-positive, alpha-beta T cell differentiation involved in immune response	4	0.001145	676950	0.000717	1.596142	0.243678	0.854926
GO:1903495	cellular response to dehydroepiandrosterone	1	0.000286	75484	0.000080	3.578601	0.2438	0.855088
GO:0032655	regulation of interleukin-12 production	43	0.012310	10351137	0.010970	1.122144	0.244009	0.855554
GO:0000454	snoRNA guided rRNA pseudouridine synthesis	4	0.001145	679391	0.000720	1.590407	0.245615	0.857811
GO:0015707	nitrite transport	1	0.000286	75918	0.000080	3.558143	0.245015	0.857811
GO:0016036	cellular response to phosphate starvation	3	0.000859	461558	0.000489	1.755752	0.245048	0.857811
GO:0021534	cell proliferation in hindbrain	7	0.002004	1364557	0.001446	1.385717	0.245289	0.857811
GO:0021924	cell proliferation in external granule layer	7	0.002004	1364557	0.001446	1.385717	0.245289	0.857811
GO:0021930	cerebellar granule cell precursor proliferation	7	0.002004	1364557	0.001446	1.385717	0.245289	0.857811
GO:0045342	MHC class II biosynthetic process	1	0.000286	75918	0.000080	3.558143	0.245015	0.857811
GO:0050687	negative regulation of defense response to virus	10	0.002863	2077279	0.002202	1.300389	0.245563	0.857811
GO:0051593	response to folic acid	5	0.001431	903278	0.000957	1.495260	0.245389	0.857811
GO:0060149	negative regulation of post-transcriptional gene silencing	13	0.003722	2803205	0.002971	1.252728	0.245243	0.857811
GO:0060259	regulation of feeding behavior	17	0.004867	3787072	0.004014	1.212589	0.245434	0.857811
GO:0072752	cellular response to rapamycin	5	0.001431	903653	0.000958	1.494640	0.245644	0.857811
GO:1900369	negative regulation of post-transcriptional gene silencing by regulatory ncRNA	13	0.003722	2803205	0.002971	1.252728	0.245243	0.857811
GO:0023035	CD40 signaling pathway	7	0.002004	1365505	0.001447	1.384755	0.245808	0.857849
GO:0035821	modulation of process of another organism	59	0.016891	14476757	0.015343	1.100903	0.245806	0.857849
GO:1905869	negative regulation of 3'-UTR-mediated mRNA stabilization	5	0.001431	904416	0.000959	1.493379	0.246164	0.858826
GO:0006670	sphingosine metabolic process	11	0.003149	2321565	0.002460	1.279912	0.246943	0.858836
GO:0010665	regulation of cardiac muscle cell apoptotic process	27	0.007730	6294575	0.006671	1.158685	0.247007	0.858836
GO:0021798	forebrain dorsal/ventral pattern formation	7	0.002004	1366640	0.001448	1.383605	0.246429	0.858836
GO:0021934	hindbrain tangential cell migration	4	0.001145	680711	0.000721	1.587323	0.246663	0.858836
GO:0032804	negative regulation of low-density lipoprotein particle receptor catabolic process	3	0.000859	462899	0.000491	1.750666	0.246362	0.858836
GO:0045113	regulation of integrin biosynthetic process	6	0.001718	1134695	0.001203	1.428369	0.246876	0.858836
GO:0072126	positive regulation of glomerular mesangial cell proliferation	5	0.001431	904963	0.000959	1.492476	0.246537	0.858836
GO:0097699	vascular endothelial cell response to fluid shear stress	18	0.005153	4038859	0.004280	1.203877	0.246691	0.858836
GO:0180047	dolichol phosphate mannose biosynthetic process	2	0.000573	257317	0.000273	2.099567	0.2468	0.858836
GO:1904016	response to Thyroglobulin triiodothyronine	6	0.001718	1134445	0.001202	1.428683	0.246725	0.858836
GO:1990079	cartilage homeostasis	3	0.000859	463073	0.000491	1.750008	0.246532	0.858836
GO:0001887	selenium compound metabolic process	2	0.000573	257542	0.000273	2.097733	0.247106	0.858914
GO:0006488	dolichol-linked oligosaccharide biosynthetic process	16	0.004581	3545680	0.003758	1.218958	0.247326	0.859148
GO:2001252	positive regulation of chromosome organization	77	0.022044	19150790	0.020296	1.086106	0.24729	0.859148
GO:0045047	protein targeting to ER	30	0.008589	7055212	0.007477	1.148628	0.247486	0.859441
GO:0002759	regulation of antimicrobial humoral response	6	0.001718	1136020	0.001204	1.426703	0.247678	0.859839
GO:0010836	negative regulation of protein ADP-ribosylation	3	0.000859	464653	0.000492	1.744057	0.248081	0.860177
GO:0061163	endoplasmic reticulum polarization	2	0.000573	258251	0.000274	2.091973	0.24807	0.860177
GO:0061573	actin filament bundle retrograde transport	2	0.000573	258251	0.000274	2.091973	0.24807	0.860177
GO:0070650	actin filament bundle distribution	2	0.000573	258251	0.000274	2.091973	0.24807	0.860177
GO:0044828	host-mediated suppression of viral genome replication	6	0.001718	1137144	0.001205	1.425292	0.248359	0.860874
GO:1904017	cellular response to Thyroglobulin triiodothyronine	5	0.001431	907752	0.000962	1.487891	0.248441	0.860894
GO:0030950	establishment or maintenance of actin cytoskeleton polarity	3	0.000859	465329	0.000493	1.741523	0.248744	0.861679
GO:0097680	double-strand break repair via classical nonhomologous end joining	7	0.002004	1371024	0.001453	1.379181	0.248834	0.861727
GO:0060447	bud outgrowth involved in lung branching	2	0.000573	258937	0.000274	2.086431	0.249004	0.862049
GO:0003322	pancreatic A cell development	2	0.000573	259483	0.000275	2.082041	0.249747	0.862083
GO:0021905	forebrain-midbrain boundary formation	2	0.000573	259483	0.000275	2.082041	0.249747	0.862083
GO:0030422	siRNA processing	7	0.002004	1372443	0.001455	1.377755	0.249614	0.862083
GO:0031109	microtubule polymerization or depolymerization	15	0.004294	3305222	0.003503	1.225911	0.249427	0.862083
GO:0044320	cellular response to leptin stimulus	8	0.002290	1608113	0.001704	1.343822	0.249477	0.862083
GO:0045348	positive regulation of MHC class II biosynthetic process	13	0.003722	2814105	0.002982	1.247875	0.24935	0.862083
GO:0045765	regulation of angiogenesis	185	0.052963	47503235	0.050345	1.052002	0.249719	0.862083
GO:0071396	cellular response to lipid	262	0.075007	67874352	0.071935	1.042711	0.24978	0.862083
GO:0150032	positive regulation of protein localization to lysosome	4	0.001145	683912	0.000725	1.579894	0.249209	0.862083
GO:1903881	regulation of interleukin-17-mediated signaling pathway	2	0.000573	259053	0.000275	2.085497	0.249162	0.862083
GO:0071681	cellular response to indole-3-methanol	4	0.001145	685201	0.000726	1.576922	0.250236	0.863393
GO:0035850	epithelial cell differentiation involved in kidney development	18	0.005153	4050596	0.004293	1.200388	0.250365	0.863497
GO:0071577	zinc ion transmembrane transport	21	0.006012	4799367	0.005086	1.181962	0.250497	0.863497
GO:1902065	response to L-glutamate	12	0.003435	2572923	0.002727	1.259861	0.250451	0.863497
GO:0015740	C4-dicarboxylate transport	12	0.003435	2573440	0.002727	1.259608	0.250656	0.863517
GO:0044857	plasma membrane raft organization	11	0.003149	2330425	0.002470	1.275046	0.250635	0.863517
GO:0031507	heterochromatin formation	101	0.028915	25434075	0.026956	1.072688	0.250775	0.863631
GO:0032673	regulation of interleukin-4 production	26	0.007443	6057631	0.006420	1.159414	0.250899	0.863631
GO:0071486	cellular response to high light intensity	1	0.000286	78039	0.000083	3.461437	0.25092	0.863631
GO:0003383	apical constriction	6	0.001718	1141684	0.001210	1.419625	0.251114	0.864034
GO:0006617	SRP-dependent cotranslational protein targeting to membrane, signal sequence recognition	11	0.003149	2331895	0.002471	1.274242	0.251249	0.864236
GO:0000244	spliceosomal tri-snRNP complex assembly	24	0.006871	5557928	0.005890	1.166451	0.252042	0.865112
GO:0031550	positive regulation of brain-derived neurotrophic factor receptor signaling pathway	2	0.000573	261034	0.000277	2.069670	0.251858	0.865112
GO:0046684	response to pyrethroid	1	0.000286	78444	0.000083	3.443566	0.252042	0.865112
GO:0050798	activated T cell proliferation	4	0.001145	687263	0.000728	1.572191	0.251881	0.865112
GO:0055057	neuroblast division	10	0.002863	2091208	0.002216	1.291728	0.251706	0.865112
GO:0060463	lung lobe morphogenesis	10	0.002863	2091725	0.002217	1.291408	0.251935	0.865112
GO:0071468	cellular response to acidic pH	13	0.003722	2820103	0.002989	1.245221	0.25162	0.865112
GO:0003108	negative regulation of the force of heart contraction by chemical signal	1	0.000286	78669	0.000083	3.433717	0.252665	0.865586
GO:0007196	adenylate cyclase-inhibiting G protein-coupled glutamate receptor signaling pathway	5	0.001431	914110	0.000969	1.477542	0.252794	0.865586
GO:0009635	response to herbicide	4	0.001145	688307	0.000729	1.569806	0.252715	0.865586
GO:0010639	negative regulation of organelle organization	182	0.052104	46739903	0.049536	1.051845	0.252343	0.865586
GO:0042365	water-soluble vitamin catabolic process	1	0.000286	78772	0.000083	3.429228	0.25295	0.865586
GO:0060438	trachea development	3	0.000859	469288	0.000497	1.726832	0.252633	0.865586
GO:0070296	sarcoplasmic reticulum calcium ion transport	8	0.002290	1614679	0.001711	1.338357	0.252805	0.865586
GO:0120183	positive regulation of focal adhesion disassembly	8	0.002290	1614372	0.001711	1.338612	0.252649	0.865586
GO:1904646	cellular response to amyloid-beta	26	0.007443	6065588	0.006428	1.157894	0.252937	0.865586
GO:1905875	negative regulation of postsynaptic density organization	2	0.000573	261564	0.000277	2.065476	0.25258	0.865586
GO:0006352	DNA-templated transcription initiation	70	0.020040	17375610	0.018415	1.088244	0.253638	0.86595
GO:0021814	cell motility involved in cerebral cortex radial glia guided migration	1	0.000286	78998	0.000084	3.419417	0.253575	0.86595
GO:0030641	regulation of cellular pH	55	0.015746	13489556	0.014297	1.101370	0.253463	0.86595
GO:0048643	positive regulation of skeletal muscle tissue development	15	0.004294	3317386	0.003516	1.221416	0.253672	0.86595
GO:0048853	forebrain morphogenesis	11	0.003149	2336957	0.002477	1.271482	0.253369	0.86595
GO:0048880	sensory system development	4	0.001145	688947	0.000730	1.568348	0.253226	0.86595
GO:0051224	negative regulation of protein transport	65	0.018609	16078025	0.017040	1.092066	0.253597	0.86595
GO:0097155	fasciculation of sensory neuron axon	2	0.000573	262203	0.000278	2.060443	0.25345	0.86595
GO:0042996	regulation of Golgi to plasma membrane protein transport	10	0.002863	2096546	0.002222	1.288439	0.254074	0.866531
GO:1902033	regulation of hematopoietic stem cell proliferation	9	0.002577	1855908	0.001967	1.309949	0.254045	0.866531
GO:2000752	regulation of glucosylceramide catabolic process	2	0.000573	262586	0.000278	2.057437	0.253971	0.866531
GO:0003050	regulation of systemic arterial blood pressure by atrial natriuretic peptide	2	0.000573	262775	0.000278	2.055957	0.254228	0.866796
GO:2000647	negative regulation of stem cell proliferation	7	0.002004	1381296	0.001464	1.368924	0.254498	0.867451
GO:0097503	sialylation	7	0.002004	1381467	0.001464	1.368755	0.254592	0.867511
GO:0001659	temperature homeostasis	23	0.006585	5317047	0.005635	1.168491	0.254961	0.86798
GO:0097264	self proteolysis	11	0.003149	2340492	0.002481	1.269561	0.254853	0.86798
GO:2000525	positive regulation of T cell costimulation	4	0.001145	691096	0.000732	1.563471	0.254945	0.86798
GO:0006790	sulfur compound metabolic process	130	0.037217	33076094	0.035055	1.061689	0.255534	0.868543
GO:0007219	Notch signaling pathway	78	0.022330	19467076	0.020632	1.082336	0.255312	0.868543
GO:0051794	regulation of timing of catagen	5	0.001431	917675	0.000973	1.471802	0.255243	0.868543
GO:0061906	autophagosome localization	3	0.000859	472371	0.000501	1.715561	0.255667	0.868543
GO:0072593	reactive oxygen species metabolic process	56	0.016032	13760113	0.014583	1.099346	0.25555	0.868543
GO:0160192	autophagosome-dependent secretion	3	0.000859	472371	0.000501	1.715561	0.255667	0.868543
GO:1902178	fibroblast growth factor receptor apoptotic signaling pathway	1	0.000286	79725	0.000084	3.388236	0.255581	0.868543
GO:0035581	sequestering of extracellular ligand from receptor	7	0.002004	1384053	0.001467	1.366198	0.256024	0.869492
GO:1901031	regulation of response to reactive oxygen species	9	0.002577	1860533	0.001972	1.306692	0.256238	0.869694
GO:2000645	negative regulation of receptor catabolic process	3	0.000859	472900	0.000501	1.713642	0.256189	0.869694
GO:0006469	negative regulation of protein kinase activity	45	0.012883	10929734	0.011584	1.112170	0.256583	0.870376
GO:0098968	neurotransmitter receptor transport postsynaptic membrane to endosome	5	0.001431	919827	0.000975	1.468358	0.256724	0.870376
GO:0160127	protein-RNA covalent cross-linking repair	5	0.001431	919862	0.000975	1.468302	0.256748	0.870376
GO:2000111	positive regulation of macrophage apoptotic process	5	0.001431	919655	0.000975	1.468633	0.256606	0.870376
GO:0071108	protein K48-linked deubiquitination	22	0.006298	5072693	0.005376	1.171527	0.256937	0.870752
GO:0006657	CDP-choline pathway	4	0.001145	693982	0.000735	1.556969	0.257256	0.871572
GO:0034312	diol biosynthetic process	14	0.004008	3081097	0.003265	1.227413	0.257362	0.871666
GO:0051130	positive regulation of cellular component organization	554	0.158603	145775962	0.154497	1.026578	0.257464	0.871751
GO:0001738	morphogenesis of a polarized epithelium	4	0.001145	694926	0.000736	1.554854	0.258013	0.872938
GO:0006479	protein methylation	30	0.008589	7100387	0.007525	1.141320	0.258203	0.872938
GO:0008213	protein alkylation	30	0.008589	7100387	0.007525	1.141320	0.258203	0.872938
GO:0032962	positive regulation of inositol trisphosphate biosynthetic process	2	0.000573	265559	0.000281	2.034404	0.258019	0.872938
GO:1902044	regulation of Fas signaling pathway	6	0.001718	1153283	0.001222	1.405347	0.258191	0.872938
GO:1904667	negative regulation of ubiquitin protein ligase activity	5	0.001431	922333	0.000978	1.464369	0.258452	0.873517
GO:0000022	mitotic spindle elongation	1	0.000286	81858	0.000087	3.299948	0.261437	0.873518
GO:0000055	ribosomal large subunit export from nucleus	5	0.001431	927706	0.000983	1.455888	0.262165	0.873518
GO:0000209	protein polyubiquitination	145	0.041512	37055422	0.039272	1.057023	0.259215	0.873518
GO:0002431	Fc receptor mediated stimulatory signaling pathway	20	0.005726	4586269	0.004861	1.177982	0.261506	0.873518
GO:0003170	heart valve development	28	0.008016	6608556	0.007004	1.144510	0.262183	0.873518
GO:0003336	corneocyte desquamation	1	0.000286	82581	0.000088	3.271056	0.263411	0.873518
GO:0003341	cilium movement	112	0.032064	28411773	0.030111	1.064849	0.262634	0.873518
GO:0006433	prolyl-tRNA aminoacylation	3	0.000859	480193	0.000509	1.687616	0.263388	0.873518
GO:0006513	protein monoubiquitination	37	0.010593	8897228	0.009429	1.123350	0.260665	0.873518
GO:0006600	creatine metabolic process	4	0.001145	700924	0.000743	1.541549	0.262833	0.873518
GO:0010389	regulation of G2/M transition of mitotic cell cycle	74	0.021185	18469965	0.019575	1.082266	0.261786	0.873518
GO:0010575	positive regulation of vascular endothelial growth factor production	21	0.006012	4836759	0.005126	1.172824	0.261352	0.873518
GO:0014859	negative regulation of skeletal muscle cell proliferation	2	0.000573	267542	0.000284	2.019325	0.26072	0.873518
GO:0015964	diadenosine triphosphate catabolic process	3	0.000859	480650	0.000509	1.686011	0.26384	0.873518
GO:0016479	negative regulation of transcription by RNA polymerase I	11	0.003149	2358388	0.002499	1.259928	0.262412	0.873518
GO:0019677	NAD+ catabolic process	5	0.001431	928669	0.000984	1.454378	0.262832	0.873518
GO:0031214	biomineral tissue development	47	0.013455	11479432	0.012166	1.105976	0.263214	0.873518
GO:0032525	somite rostral/caudal axis specification	7	0.002004	1395237	0.001479	1.355246	0.262243	0.873518
GO:0032801	receptor catabolic process	10	0.002863	2117725	0.002244	1.275553	0.263542	0.873518
GO:0033119	negative regulation of RNA splicing	30	0.008589	7114946	0.007541	1.138985	0.261697	0.873518
GO:0035082	axoneme assembly	31	0.008875	7362133	0.007803	1.137434	0.259951	0.873518
GO:0035094	response to nicotine	26	0.007443	6087341	0.006452	1.153756	0.258546	0.873518
GO:0035238	vitamin A biosynthetic process	1	0.000286	81822	0.000087	3.301400	0.261338	0.873518
GO:0035544	negative regulation of SNARE complex assembly	3	0.000859	480369	0.000509	1.686998	0.263562	0.873518
GO:0035641	locomotory exploration behavior	13	0.003722	2842336	0.003012	1.235481	0.260102	0.873518
GO:0035712	T-helper 2 cell activation	3	0.000859	477433	0.000506	1.697372	0.26066	0.873518
GO:0035713	response to nitrogen dioxide	3	0.000859	477433	0.000506	1.697372	0.26066	0.873518
GO:0035814	negative regulation of renal sodium excretion	1	0.000286	81869	0.000087	3.299504	0.261467	0.873518
GO:0042149	cellular response to glucose starvation	31	0.008875	7375206	0.007816	1.135418	0.263041	0.873518
GO:0042307	positive regulation of protein import into nucleus	21	0.006012	4841560	0.005131	1.171661	0.262759	0.873518
GO:0042592	homeostatic process	650	0.186086	171481052	0.181740	1.023919	0.25882	0.873518
GO:0043268	positive regulation of potassium ion transport	17	0.004867	3836452	0.004066	1.196981	0.261521	0.873518
GO:0045605	negative regulation of epidermal cell differentiation	12	0.003435	2606861	0.002763	1.243459	0.264044	0.873518
GO:0045683	negative regulation of epidermis development	12	0.003435	2606861	0.002763	1.243459	0.264044	0.873518
GO:0046761	viral budding from plasma membrane	8	0.002290	1629177	0.001727	1.326447	0.260204	0.873518
GO:0048337	positive regulation of mesodermal cell fate specification	1	0.000286	81063	0.000086	3.332311	0.25926	0.873518
GO:0051129	negative regulation of cellular component organization	407	0.116519	106635976	0.113015	1.031000	0.263872	0.873518
GO:0051781	positive regulation of cell division	57	0.016318	14056933	0.014898	1.095349	0.262059	0.873518
GO:0051919	positive regulation of fibrinolysis	1	0.000286	81528	0.000086	3.313305	0.260534	0.873518
GO:0060119	inner ear receptor cell development	10	0.002863	2115413	0.002242	1.276947	0.262503	0.873518
GO:0060998	regulation of dendritic spine development	31	0.008875	7376948	0.007818	1.135150	0.263454	0.873518
GO:0061736	engulfment of target by autophagosome	2	0.000573	268584	0.000285	2.011491	0.262139	0.873518
GO:0061886	negative regulation of mini excitatory postsynaptic potential	1	0.000286	82112	0.000087	3.289740	0.262131	0.873518
GO:0070777	D-aspartate transmembrane transport	4	0.001145	701510	0.000743	1.540261	0.263305	0.873518
GO:0070779	D-aspartate import across plasma membrane	4	0.001145	701510	0.000743	1.540261	0.263305	0.873518
GO:0071107	response to parathyroid hormone	13	0.003722	2847564	0.003018	1.233213	0.262111	0.873518
GO:0071373	cellular response to luteinizing hormone stimulus	6	0.001718	1155741	0.001225	1.402358	0.259698	0.873518
GO:0071635	negative regulation of transforming growth factor beta production	10	0.002863	2107399	0.002233	1.281803	0.258911	0.873518
GO:0072050	S-shaped body morphogenesis	6	0.001718	1155091	0.001224	1.403147	0.259299	0.873518
GO:0090676	calcium ion transmembrane transport via low voltage-gated calcium channel	1	0.000286	81063	0.000086	3.332311	0.25926	0.873518
GO:0097009	energy homeostasis	60	0.017177	14820793	0.015707	1.093574	0.259838	0.873518
GO:0097152	mesenchymal cell apoptotic process	2	0.000573	269792	0.000286	2.002484	0.263785	0.873518
GO:0097711	ciliary basal body-plasma membrane docking	2	0.000573	269962	0.000286	2.001223	0.264016	0.873518
GO:0106028	neuron projection retraction	2	0.000573	267770	0.000284	2.017606	0.261031	0.873518
GO:0120163	negative regulation of cold-induced thermogenesis	37	0.010593	8894389	0.009426	1.123709	0.260056	0.873518
GO:0150101	regulation of microtubule anchoring at centrosome	3	0.000859	480701	0.000509	1.685832	0.26389	0.873518
GO:1900281	positive regulation of CD4-positive, alpha-beta T cell costimulation	3	0.000859	477433	0.000506	1.697372	0.26066	0.873518
GO:1901387	positive regulation of voltage-gated calcium channel activity	4	0.001145	702326	0.000744	1.538471	0.263962	0.873518
GO:1901810	beta-carotene metabolic process	1	0.000286	81822	0.000087	3.301400	0.261338	0.873518
GO:1902723	negative regulation of skeletal muscle satellite cell proliferation	2	0.000573	267542	0.000284	2.019325	0.26072	0.873518
GO:1902726	positive regulation of skeletal muscle satellite cell differentiation	3	0.000859	477241	0.000506	1.698055	0.260471	0.873518
GO:1902806	regulation of cell cycle G1/S phase transition	134	0.038362	34175112	0.036220	1.059164	0.26077	0.873518
GO:1903801	L-leucine import across plasma membrane	3	0.000859	479788	0.000508	1.689040	0.262988	0.873518
GO:1904580	regulation of intracellular mRNA localization	11	0.003149	2358102	0.002499	1.260080	0.26229	0.873518
GO:1904582	positive regulation of intracellular mRNA localization	4	0.001145	701254	0.000743	1.540823	0.263099	0.873518
GO:1905772	positive regulation of mesodermal cell differentiation	3	0.000859	478241	0.000507	1.694504	0.261459	0.873518
GO:2000096	positive regulation of Wnt signaling pathway, planar cell polarity pathway	12	0.003435	2594436	0.002750	1.249414	0.259038	0.873518
GO:2000124	regulation of endocannabinoid signaling pathway	1	0.000286	82071	0.000087	3.291383	0.262019	0.873518
GO:2000563	positive regulation of CD4-positive, alpha-beta T cell proliferation	6	0.001718	1155485	0.001225	1.402669	0.259541	0.873518
GO:2000571	regulation of interleukin-4-dependent isotype switching to IgE isotypes	3	0.000859	477433	0.000506	1.697372	0.26066	0.873518
GO:2000572	positive regulation of interleukin-4-dependent isotype switching to IgE isotypes	3	0.000859	477433	0.000506	1.697372	0.26066	0.873518
GO:2001238	positive regulation of extrinsic apoptotic signaling pathway	40	0.011451	9675374	0.010254	1.116761	0.262581	0.873518
GO:0042752	regulation of circadian rhythm	75	0.021472	18747185	0.019869	1.080671	0.264282	0.87405
GO:0048755	branching morphogenesis of a nerve	7	0.002004	1399185	0.001483	1.351422	0.264449	0.874344
GO:2001212	regulation of vasculogenesis	17	0.004867	3845594	0.004076	1.194136	0.264542	0.874394
GO:1903783	negative regulation of sodium ion import across plasma membrane	2	0.000573	270464	0.000287	1.997509	0.2647	0.874661
GO:1901355	response to rapamycin	7	0.002004	1400036	0.001484	1.350601	0.264925	0.875147
GO:0060978	angiogenesis involved in coronary vascular morphogenesis	3	0.000859	482195	0.000511	1.680609	0.265369	0.875585
GO:0070507	regulation of microtubule cytoskeleton organization	89	0.025480	22408468	0.023749	1.072867	0.265302	0.875585
GO:0099576	regulation of protein catabolic process at postsynapse, modulating synaptic transmission	2	0.000573	270790	0.000287	1.995104	0.265144	0.875585
GO:1903450	regulation of G1 to G0 transition	6	0.001718	1164793	0.001234	1.391460	0.265266	0.875585
GO:0002181	cytoplasmic translation	61	0.017463	15115074	0.016019	1.090154	0.265637	0.875691
GO:0055009	atrial cardiac muscle tissue morphogenesis	6	0.001718	1165516	0.001235	1.390597	0.265712	0.875691
GO:0060296	regulation of cilium beat frequency involved in ciliary motility	7	0.002004	1401176	0.001485	1.349502	0.265563	0.875691
GO:0070874	negative regulation of glycogen metabolic process	10	0.002863	2122355	0.002249	1.272771	0.265627	0.875691
GO:0060948	cardiac vascular smooth muscle cell development	6	0.001718	1165857	0.001236	1.390190	0.265923	0.876128
GO:0061580	colon epithelial cell migration	1	0.000286	83558	0.000089	3.232810	0.26607	0.876357
GO:0035977	protein deglycosylation involved in glycoprotein catabolic process	5	0.001431	933890	0.000990	1.446247	0.266453	0.877105
GO:1904382	mannose trimming involved in glycoprotein ERAD pathway	5	0.001431	933890	0.000990	1.446247	0.266453	0.877105
GO:0030890	positive regulation of B cell proliferation	30	0.008589	7135863	0.007563	1.135646	0.266751	0.877828
GO:0055091	phospholipid homeostasis	14	0.004008	3107045	0.003293	1.217163	0.266928	0.877897
GO:0070374	positive regulation of ERK1 and ERK2 cascade	103	0.029488	26086032	0.027647	1.066590	0.266913	0.877897
GO:0035281	pre-miRNA export from nucleus	3	0.000859	484219	0.000513	1.673584	0.267373	0.87859
GO:0035313	wound healing, spreading of epidermal cells	11	0.003149	2369984	0.002512	1.253763	0.267349	0.87859
GO:0046825	regulation of protein export from nucleus	24	0.006871	5614225	0.005950	1.154754	0.267304	0.87859
GO:0062094	stomach development	4	0.001145	706880	0.000749	1.528560	0.267636	0.879197
GO:0006417	regulation of translation	220	0.062983	56963766	0.060371	1.043259	0.267947	0.879556
GO:0022029	telencephalon cell migration	31	0.008875	7397769	0.007840	1.131955	0.268409	0.879556
GO:0035880	embryonic nail plate morphogenesis	4	0.001145	708080	0.000750	1.525969	0.268606	0.879556
GO:0040009	regulation of growth rate	5	0.001431	936598	0.000993	1.442065	0.268336	0.879556
GO:0045621	positive regulation of lymphocyte differentiation	94	0.026911	23735255	0.025155	1.069799	0.267825	0.879556
GO:0051453	regulation of intracellular pH	53	0.015173	13058280	0.013839	1.096372	0.268521	0.879556
GO:0060041	retina development in camera-type eye	43	0.012310	10475300	0.011102	1.108843	0.268391	0.879556
GO:0060445	branching involved in salivary gland morphogenesis	11	0.003149	2371983	0.002514	1.252706	0.268203	0.879556
GO:1903576	response to L-arginine	2	0.000573	273302	0.000290	1.976766	0.268565	0.879556
GO:1903577	cellular response to L-arginine	2	0.000573	273302	0.000290	1.976766	0.268565	0.879556
GO:1905450	negative regulation of Fc-gamma receptor signaling pathway involved in phagocytosis	2	0.000573	273123	0.000289	1.978062	0.268322	0.879556
GO:0010811	positive regulation of cell-substrate adhesion	68	0.019468	16955202	0.017970	1.083363	0.269008	0.880106
GO:2000634	regulation of primary miRNA processing	3	0.000859	485840	0.000515	1.668000	0.26898	0.880106
GO:2000635	negative regulation of primary miRNA processing	2	0.000573	273626	0.000290	1.974426	0.269007	0.880106
GO:0048874	host-mediated modulation of intestinal microbiota composition	5	0.001431	937748	0.000994	1.440297	0.269137	0.88019
GO:0060563	neuroepithelial cell differentiation	16	0.004581	3610067	0.003826	1.197217	0.26919	0.88019
GO:0060349	bone morphogenesis	26	0.007443	6129406	0.006496	1.145838	0.269532	0.88105
GO:0016077	sno(s)RNA catabolic process	3	0.000859	486536	0.000516	1.665614	0.26967	0.881084
GO:0070309	lens fiber cell morphogenesis	5	0.001431	938555	0.000995	1.439059	0.269699	0.881084
GO:1902731	negative regulation of chondrocyte proliferation	4	0.001145	709797	0.000752	1.522278	0.269994	0.881602
GO:1904181	positive regulation of membrane depolarization	7	0.002004	1409107	0.001493	1.341906	0.270014	0.881602
GO:0002309	T cell proliferation involved in immune response	2	0.000573	274545	0.000291	1.967817	0.270258	0.882143
GO:0035041	sperm DNA decondensation	2	0.000573	274621	0.000291	1.967272	0.270362	0.882225
GO:0015756	fucose transmembrane transport	2	0.000573	274931	0.000291	1.965054	0.270784	0.882231
GO:0035303	regulation of dephosphorylation	12	0.003435	2623249	0.002780	1.235691	0.270695	0.882231
GO:0048864	stem cell development	31	0.008875	7406385	0.007849	1.130638	0.27047	0.882231
GO:0097111	endoplasmic reticulum-Golgi intermediate compartment organization	3	0.000859	487710	0.000517	1.661605	0.270834	0.882231
GO:0140882	zinc export across plasma membrane	3	0.000859	487544	0.000517	1.662171	0.27067	0.882231
GO:1900279	regulation of CD4-positive, alpha-beta T cell costimulation	3	0.000859	487434	0.000517	1.662546	0.27056	0.882231
GO:0048730	epidermis morphogenesis	5	0.001431	940610	0.000997	1.435915	0.271131	0.882943
GO:0010587	miRNA catabolic process	9	0.002577	1891900	0.002005	1.285028	0.271266	0.883126
GO:0061441	renal artery morphogenesis	3	0.000859	488250	0.000517	1.659767	0.27137	0.883209
GO:0001828	inner cell mass cellular morphogenesis	2	0.000573	275741	0.000292	1.959281	0.271887	0.884346
GO:0042320	regulation of circadian sleep/wake cycle, REM sleep	6	0.001718	1175603	0.001246	1.378665	0.271955	0.884346
GO:1904358	positive regulation of telomere maintenance via telomere lengthening	22	0.006298	5124603	0.005431	1.159660	0.271809	0.884346
GO:0051491	positive regulation of filopodium assembly	20	0.005726	4621891	0.004898	1.168903	0.272307	0.885235
GO:0110156	mRNA methylguanosine-cap decapping	13	0.003722	2874359	0.003046	1.221717	0.272492	0.885397
GO:1901202	negative regulation of extracellular matrix assembly	3	0.000859	489403	0.000519	1.655857	0.272514	0.885397
GO:0031622	positive regulation of fever generation	7	0.002004	1414001	0.001499	1.337262	0.272771	0.885543
GO:0036324	vascular endothelial growth factor receptor-2 signaling pathway	4	0.001145	713416	0.000756	1.514556	0.272925	0.885543
GO:0051641	cellular localization	740	0.211852	195861837	0.207579	1.020587	0.272767	0.885543
GO:0055071	manganese ion homeostasis	3	0.000859	489687	0.000519	1.654897	0.272796	0.885543
GO:1990559	mitochondrial coenzyme A transmembrane transport	2	0.000573	276524	0.000293	1.953734	0.272953	0.885543
GO:0001712	ectodermal cell fate commitment	4	0.001145	714159	0.000757	1.512980	0.273527	0.885871
GO:0014839	myoblast migration involved in skeletal muscle regeneration	5	0.001431	943775	0.001000	1.431099	0.273341	0.885871
GO:0016311	dephosphorylation	85	0.024334	21419016	0.022700	1.071982	0.273149	0.885871
GO:0017183	protein histidyl modification to diphthamide	8	0.002290	1654943	0.001754	1.305795	0.273509	0.885871
GO:0030240	skeletal muscle thin filament assembly	5	0.001431	943963	0.001000	1.430814	0.273472	0.885871
GO:0034139	regulation of toll-like receptor 3 signaling pathway	9	0.002577	1896379	0.002010	1.281993	0.273433	0.885871
GO:0001842	neural fold formation	5	0.001431	944891	0.001001	1.429409	0.27412	0.885952
GO:0009257	10-formyltetrahydrofolate biosynthetic process	1	0.000286	86950	0.000092	3.106695	0.27523	0.885952
GO:0014043	negative regulation of neuron maturation	2	0.000573	277093	0.000294	1.949722	0.273728	0.885952
GO:0034393	positive regulation of smooth muscle cell apoptotic process	17	0.004867	3877065	0.004109	1.184443	0.275037	0.885952
GO:0036146	cellular response to mycotoxin	1	0.000286	86733	0.000092	3.114468	0.274647	0.885952
GO:0038026	reelin-mediated signaling pathway	8	0.002290	1658299	0.001758	1.303153	0.275256	0.885952
GO:0045657	positive regulation of monocyte differentiation	9	0.002577	1897605	0.002011	1.281164	0.274027	0.885952
GO:0048339	paraxial mesoderm development	8	0.002290	1657220	0.001756	1.304001	0.274694	0.885952
GO:0060134	prepulse inhibition	9	0.002577	1899545	0.002013	1.279856	0.274968	0.885952
GO:0071287	cellular response to manganese ion	9	0.002577	1899410	0.002013	1.279947	0.274902	0.885952
GO:0071349	cellular response to interleukin-12	6	0.001718	1179522	0.001250	1.374084	0.27439	0.885952
GO:0071694	maintenance of protein location in extracellular region	6	0.001718	1180820	0.001251	1.372574	0.275198	0.885952
GO:0072078	nephron tubule morphogenesis	10	0.002863	2141931	0.002270	1.261138	0.274499	0.885952
GO:0072088	nephron epithelium morphogenesis	10	0.002863	2141931	0.002270	1.261138	0.274499	0.885952
GO:0072721	cellular response to dithiothreitol	1	0.000286	86733	0.000092	3.114468	0.274647	0.885952
GO:1901201	regulation of extracellular matrix assembly	8	0.002290	1658229	0.001757	1.303208	0.27522	0.885952
GO:1901659	glycosyl compound biosynthetic process	20	0.005726	4627711	0.004905	1.167433	0.274087	0.885952
GO:1905326	positive regulation of meiosis I spindle assembly checkpoint	1	0.000286	86523	0.000092	3.122027	0.274083	0.885952
GO:2000179	positive regulation of neural precursor cell proliferation	33	0.009447	7931610	0.008406	1.123882	0.273729	0.885952
GO:2000900	cyclodextrin metabolic process	2	0.000573	277750	0.000294	1.945110	0.274623	0.885952
GO:2001138	regulation of phospholipid transport	16	0.004581	3627669	0.003845	1.191408	0.275285	0.885952
GO:2001140	positive regulation of phospholipid transport	16	0.004581	3627669	0.003845	1.191408	0.275285	0.885952
GO:0007413	axonal fasciculation	15	0.004294	3379533	0.003582	1.198955	0.275768	0.886746
GO:0071356	cellular response to tumor necrosis factor	59	0.016891	14655601	0.015532	1.087468	0.275739	0.886746
GO:0106030	neuron projection fasciculation	15	0.004294	3379533	0.003582	1.198955	0.275768	0.886746
GO:0001757	somite specification	5	0.001431	947592	0.001004	1.425335	0.27601	0.886879
GO:0032929	negative regulation of superoxide anion generation	1	0.000286	87399	0.000093	3.090735	0.276433	0.886879
GO:0042262	DNA protection	5	0.001431	947901	0.001005	1.424870	0.276226	0.886879
GO:0042490	mechanoreceptor differentiation	14	0.004008	3132187	0.003320	1.207393	0.276313	0.886879
GO:0046462	monoacylglycerol metabolic process	6	0.001718	1182024	0.001253	1.371176	0.275947	0.886879
GO:0070922	RISC complex assembly	10	0.002863	2146188	0.002275	1.258637	0.27644	0.886879
GO:1901895	negative regulation of ATPase-coupled calcium transmembrane transporter activity	3	0.000859	493195	0.000523	1.643126	0.276282	0.886879
GO:1904754	positive regulation of vascular associated smooth muscle cell migration	18	0.005153	4131207	0.004378	1.176965	0.276153	0.886879
GO:2000644	regulation of receptor catabolic process	10	0.002863	2146562	0.002275	1.258417	0.276611	0.887174
GO:1905144	response to acetylcholine	7	0.002004	1421250	0.001506	1.330441	0.276867	0.887742
GO:0001555	oocyte growth	3	0.000859	498326	0.000528	1.626207	0.281388	0.887883
GO:0001572	lactosylceramide biosynthetic process	3	0.000859	497455	0.000527	1.629055	0.28052	0.887883
GO:0001575	globoside metabolic process	3	0.000859	497914	0.000528	1.627553	0.280977	0.887883
GO:0001576	globoside biosynthetic process	3	0.000859	497914	0.000528	1.627553	0.280977	0.887883
GO:0002762	negative regulation of myeloid leukocyte differentiation	39	0.011165	9506389	0.010075	1.108198	0.28117	0.887883
GO:0003190	atrioventricular valve formation	8	0.002290	1664868	0.001764	1.298011	0.278684	0.887883
GO:0006303	double-strand break repair via nonhomologous end joining	45	0.012883	11047070	0.011708	1.100357	0.279515	0.887883
GO:0006501	C-terminal protein lipidation	2	0.000573	280083	0.000297	1.928908	0.277799	0.887883
GO:0007218	neuropeptide signaling pathway	58	0.016605	14421575	0.015284	1.086384	0.280215	0.887883
GO:0007264	small GTPase-mediated signal transduction	149	0.042657	38317319	0.040610	1.050411	0.281309	0.887883
GO:0010085	polarity specification of proximal/distal axis	1	0.000286	89471	0.000095	3.019158	0.281963	0.887883
GO:0010636	positive regulation of mitochondrial fusion	3	0.000859	497052	0.000527	1.630375	0.280119	0.887883
GO:0010662	regulation of striated muscle cell apoptotic process	28	0.008016	6681803	0.007082	1.131964	0.280754	0.887883
GO:0010742	macrophage derived foam cell differentiation	4	0.001145	724382	0.000768	1.491628	0.281836	0.887883
GO:0010960	magnesium ion homeostasis	9	0.002577	1904670	0.002019	1.276412	0.277458	0.887883
GO:0015868	purine ribonucleotide transport	23	0.006585	5404348	0.005728	1.149616	0.279462	0.887883
GO:0016322	neuron remodeling	9	0.002577	1910343	0.002025	1.272622	0.280221	0.887883
GO:0016340	calcium-dependent cell-matrix adhesion	2	0.000573	280803	0.000298	1.923962	0.278779	0.887883
GO:0021978	telencephalon regionalization	6	0.001718	1187222	0.001258	1.365172	0.279189	0.887883
GO:0023021	termination of signal transduction	3	0.000859	495140	0.000525	1.636671	0.278216	0.887883
GO:0031346	positive regulation of cell projection organization	198	0.056685	51283371	0.054351	1.042934	0.281473	0.887883
GO:0031591	wybutosine biosynthetic process	3	0.000859	498127	0.000528	1.626857	0.281189	0.887883
GO:0031959	nuclear receptor-mediated mineralocorticoid signaling pathway	2	0.000573	281717	0.000299	1.917720	0.280023	0.887883
GO:0032042	mitochondrial DNA metabolic process	12	0.003435	2649304	0.002808	1.223538	0.28138	0.887883
GO:0033505	floor plate morphogenesis	1	0.000286	89471	0.000095	3.019158	0.281963	0.887883
GO:0033684	regulation of luteinizing hormone secretion	4	0.001145	719081	0.000762	1.502624	0.277522	0.887883
GO:0034050	symbiont-induced defense-related programmed cell death	2	0.000573	281717	0.000299	1.917720	0.280023	0.887883
GO:0035685	helper T cell diapedesis	1	0.000286	89218	0.000095	3.027720	0.28129	0.887883
GO:0038129	ERBB3 signaling pathway	4	0.001145	719931	0.000763	1.500850	0.278213	0.887883
GO:0038133	ERBB2-ERBB3 signaling pathway	4	0.001145	719931	0.000763	1.500850	0.278213	0.887883
GO:0042116	macrophage activation	41	0.011738	10010466	0.010609	1.106363	0.278734	0.887883
GO:0043380	regulation of memory T cell differentiation	10	0.002863	2151127	0.002280	1.255747	0.278697	0.887883
GO:0045911	positive regulation of DNA recombination	42	0.012024	10265680	0.010880	1.105172	0.278171	0.887883
GO:0046512	sphingosine biosynthetic process	9	0.002577	1904161	0.002018	1.276753	0.27721	0.887883
GO:0046520	sphingoid biosynthetic process	9	0.002577	1904161	0.002018	1.276753	0.27721	0.887883
GO:0046753	non-lytic viral release	8	0.002290	1668543	0.001768	1.295152	0.280607	0.887883
GO:0048103	somatic stem cell division	11	0.003149	2400744	0.002544	1.237699	0.280587	0.887883
GO:0048327	axial mesodermal cell fate specification	1	0.000286	89471	0.000095	3.019158	0.281963	0.887883
GO:0048934	peripheral nervous system neuron differentiation	2	0.000573	280306	0.000297	1.927373	0.278102	0.887883
GO:0060416	response to growth hormone	13	0.003722	2894387	0.003068	1.213263	0.280338	0.887883
GO:0060425	lung morphogenesis	20	0.005726	4652766	0.004931	1.161146	0.281799	0.887883
GO:0060612	adipose tissue development	52	0.014887	12855838	0.013625	1.092625	0.278817	0.887883
GO:0060802	epiblast cell-extraembryonic ectoderm cell signaling	1	0.000286	89471	0.000095	3.019158	0.281963	0.887883
GO:0060809	mesodermal to mesenchymal transition involved in gastrulation	5	0.001431	952591	0.001010	1.417855	0.279514	0.887883
GO:0070344	regulation of fat cell proliferation	9	0.002577	1908882	0.002023	1.273596	0.279509	0.887883
GO:0070525	tRNA threonylcarbamoyladenosine metabolic process	11	0.003149	2395036	0.002538	1.240649	0.278116	0.887883
GO:0070640	vitamin D3 metabolic process	7	0.002004	1423055	0.001508	1.328754	0.277889	0.887883
GO:0071384	cellular response to corticosteroid stimulus	49	0.014028	12073560	0.012796	1.096299	0.277894	0.887883
GO:0071467	cellular response to pH	16	0.004581	3638804	0.003856	1.187762	0.279164	0.887883
GO:0090114	COPII-coated vesicle budding	5	0.001431	952212	0.001009	1.418419	0.279248	0.887883
GO:0090200	positive regulation of release of cytochrome c from mitochondria	16	0.004581	3642546	0.003860	1.186542	0.280472	0.887883
GO:0097551	mitochondrial double-strand break repair	3	0.000859	494586	0.000524	1.638504	0.277665	0.887883
GO:0097552	mitochondrial double-strand break repair via homologous recombination	3	0.000859	494586	0.000524	1.638504	0.277665	0.887883
GO:0110063	positive regulation of angiotensin-activated signaling pathway	2	0.000573	281624	0.000298	1.918353	0.279896	0.887883
GO:0140468	HRI-mediated signaling	8	0.002290	1663115	0.001763	1.299379	0.277768	0.887883
GO:1900182	positive regulation of protein localization to nucleus	56	0.016032	13908623	0.014741	1.087607	0.281427	0.887883
GO:1902895	positive regulation of miRNA transcription	48	0.013742	11828653	0.012536	1.096160	0.280574	0.887883
GO:1903810	L-histidine import across plasma membrane	1	0.000286	89049	0.000094	3.033466	0.28084	0.887883
GO:1904693	midbrain morphogenesis	3	0.000859	495892	0.000526	1.634189	0.278964	0.887883
GO:1904829	regulation of aortic smooth muscle cell differentiation	2	0.000573	281735	0.000299	1.917597	0.280047	0.887883
GO:1904831	positive regulation of aortic smooth muscle cell differentiation	2	0.000573	281735	0.000299	1.917597	0.280047	0.887883
GO:1905603	regulation of blood-brain barrier permeability	8	0.002290	1670705	0.001771	1.293476	0.28174	0.887883
GO:2000278	regulation of DNA biosynthetic process	59	0.016891	14678939	0.015557	1.085739	0.279754	0.887883
GO:2000671	regulation of motor neuron apoptotic process	7	0.002004	1425859	0.001511	1.326141	0.27948	0.887883
GO:0010499	proteasomal ubiquitin-independent protein catabolic process	15	0.004294	3398478	0.003602	1.192271	0.28263	0.888636
GO:0034340	response to type I interferon	32	0.009161	7712190	0.008174	1.120832	0.282425	0.888636
GO:0055129	L-proline biosynthetic process	4	0.001145	725451	0.000769	1.489430	0.282707	0.888636
GO:0140542	regulation of piRNA transcription	2	0.000573	283725	0.000301	1.904147	0.282755	0.888636
GO:0140543	positive regulation of piRNA transcription	2	0.000573	283725	0.000301	1.904147	0.282755	0.888636
GO:1902480	protein localization to mitotic spindle	2	0.000573	283402	0.000300	1.906318	0.282315	0.888636
GO:2001233	regulation of apoptotic signaling pathway	230	0.065846	59782304	0.063359	1.039258	0.28246	0.888636
GO:0009966	regulation of signal transduction	1385	0.396507	369522039	0.391628	1.012459	0.282879	0.888673
GO:0110061	regulation of angiotensin-activated signaling pathway	5	0.001431	957445	0.001015	1.410666	0.282925	0.888673
GO:0000409	regulation of transcription by galactose	2	0.000573	284407	0.000301	1.899581	0.283683	0.888824
GO:0000411	positive regulation of transcription by galactose	2	0.000573	284407	0.000301	1.899581	0.283683	0.888824
GO:0000431	regulation of transcription from RNA polymerase II promoter by galactose	2	0.000573	284407	0.000301	1.899581	0.283683	0.888824
GO:0000435	positive regulation of transcription from RNA polymerase II promoter by galactose	2	0.000573	284407	0.000301	1.899581	0.283683	0.888824
GO:0003159	morphogenesis of an endothelium	9	0.002577	1918560	0.002033	1.267171	0.284237	0.888824
GO:0007166	cell surface receptor signaling pathway	903	0.258517	239838762	0.254187	1.017037	0.284158	0.888824
GO:0016233	telomere capping	9	0.002577	1918200	0.002033	1.267409	0.284061	0.888824
GO:0019082	viral protein processing	23	0.006585	5420366	0.005745	1.146218	0.284048	0.888824
GO:0033077	T cell differentiation in thymus	30	0.008589	7203065	0.007634	1.125051	0.283246	0.888824
GO:0033598	mammary gland epithelial cell proliferation	9	0.002577	1917544	0.002032	1.267843	0.28374	0.888824
GO:0048843	negative regulation of axon extension involved in axon guidance	8	0.002290	1674951	0.001775	1.290197	0.283968	0.888824
GO:0051891	positive regulation of cardioblast differentiation	5	0.001431	958973	0.001016	1.408419	0.284	0.888824
GO:0061154	endothelial tube morphogenesis	9	0.002577	1918560	0.002033	1.267171	0.284237	0.888824
GO:0090095	regulation of metanephric cap mesenchymal cell proliferation	4	0.001145	726765	0.000770	1.486737	0.283778	0.888824
GO:0090096	positive regulation of metanephric cap mesenchymal cell proliferation	4	0.001145	726765	0.000770	1.486737	0.283778	0.888824
GO:1904464	regulation of matrix metallopeptidase secretion	6	0.001718	1193492	0.001265	1.358000	0.283111	0.888824
GO:0010660	regulation of muscle cell apoptotic process	51	0.014601	12627575	0.013383	1.090984	0.284605	0.889726
GO:1903055	positive regulation of extracellular matrix organization	16	0.004581	3654556	0.003873	1.182643	0.284684	0.889726
GO:0032690	negative regulation of interleukin-1 alpha production	3	0.000859	501722	0.000532	1.615200	0.284771	0.889752
GO:0072599	establishment of protein localization to endoplasmic reticulum	34	0.009734	8236022	0.008729	1.115141	0.284866	0.889801
GO:0002943	tRNA dihydrouridine synthesis	3	0.000859	502198	0.000532	1.613669	0.285246	0.8906
GO:0032489	regulation of Cdc42 protein signal transduction	10	0.002863	2165590	0.002295	1.247360	0.285338	0.8906
GO:0036344	platelet morphogenesis	3	0.000859	502391	0.000532	1.613049	0.285438	0.8906
GO:0051444	negative regulation of ubiquitin-protein transferase activity	6	0.001718	1197137	0.001269	1.353866	0.285397	0.8906
GO:0002130	wobble position ribose methylation	1	0.000286	91425	0.000097	2.954631	0.287139	0.891015
GO:0002829	negative regulation of type 2 immune response	12	0.003435	2661806	0.002821	1.217792	0.286553	0.891015
GO:0006424	glutamyl-tRNA aminoacylation	2	0.000573	286272	0.000303	1.887206	0.286219	0.891015
GO:0006627	protein processing involved in protein targeting to mitochondrion	7	0.002004	1438242	0.001524	1.314723	0.286529	0.891015
GO:0006688	glycosphingolipid biosynthetic process	24	0.006871	5685862	0.006026	1.140205	0.287222	0.891015
GO:0007173	epidermal growth factor receptor signaling pathway	39	0.011165	9534204	0.010105	1.104965	0.287178	0.891015
GO:0007223	Wnt signaling pathway, calcium modulating pathway	4	0.001145	730287	0.000774	1.479567	0.286653	0.891015
GO:0008315	G2/MI transition of meiotic cell cycle	3	0.000859	502858	0.000533	1.611551	0.285904	0.891015
GO:0030072	peptide hormone secretion	35	0.010020	8501362	0.009010	1.112110	0.286748	0.891015
GO:0034497	protein localization to phagophore assembly site	14	0.004008	3161302	0.003350	1.196273	0.287314	0.891015
GO:0051228	mitotic spindle disassembly	3	0.000859	504133	0.000534	1.607475	0.287176	0.891015
GO:0051230	spindle disassembly	3	0.000859	504133	0.000534	1.607475	0.287176	0.891015
GO:0060638	mesenchymal-epithelial cell signaling	7	0.002004	1437078	0.001523	1.315788	0.285865	0.891015
GO:0061739	protein lipidation involved in autophagosome assembly	1	0.000286	90998	0.000096	2.968495	0.286011	0.891015
GO:0062044	negative regulation of cardiac epithelial to mesenchymal transition	4	0.001145	730184	0.000774	1.479776	0.286569	0.891015
GO:0071604	transforming growth factor beta production	7	0.002004	1439162	0.001525	1.313883	0.287054	0.891015
GO:0072303	positive regulation of glomerular metanephric mesangial cell proliferation	1	0.000286	91481	0.000097	2.952822	0.287286	0.891015
GO:0098758	response to interleukin-8	1	0.000286	91481	0.000097	2.952822	0.287286	0.891015
GO:0098759	cellular response to interleukin-8	1	0.000286	91481	0.000097	2.952822	0.287286	0.891015
GO:0120032	regulation of plasma membrane bounded cell projection assembly	119	0.034068	30445568	0.032267	1.055823	0.286079	0.891015
GO:1904377	positive regulation of protein localization to cell periphery	42	0.012024	10306707	0.010923	1.100772	0.286669	0.891015
GO:2000045	regulation of G1/S transition of mitotic cell cycle	119	0.034068	30447699	0.032269	1.055749	0.286338	0.891015
GO:0008343	adult feeding behavior	9	0.002577	1925185	0.002040	1.262811	0.287487	0.89125
GO:0045787	positive regulation of cell cycle	210	0.060120	54530860	0.057793	1.040268	0.287549	0.89125
GO:0000395	mRNA 5'-splice site recognition	7	0.002004	1440991	0.001527	1.312215	0.2881	0.891386
GO:0006338	chromatin remodeling	392	0.112224	102991960	0.109153	1.028137	0.287794	0.891386
GO:0006886	intracellular protein transport	300	0.085886	78459921	0.083154	1.032860	0.287699	0.891386
GO:0010172	embryonic body morphogenesis	6	0.001718	1201187	0.001273	1.349301	0.287941	0.891386
GO:0044208	'de novo' AMP biosynthetic process	6	0.001718	1201171	0.001273	1.349319	0.287931	0.891386
GO:0046475	glycerophospholipid catabolic process	14	0.004008	3163603	0.003353	1.195403	0.28819	0.891386
GO:0051896	regulation of phosphatidylinositol 3-kinase/protein kinase B signal transduction	155	0.044374	39966321	0.042357	1.047625	0.288124	0.891386
GO:0060252	positive regulation of glial cell proliferation	14	0.004008	3163700	0.003353	1.195366	0.288226	0.891386
GO:0001937	negative regulation of endothelial cell proliferation	29	0.008302	6972664	0.007390	1.123485	0.289725	0.891852
GO:0032960	regulation of inositol trisphosphate biosynthetic process	2	0.000573	288244	0.000305	1.874295	0.2889	0.891852
GO:0034351	negative regulation of glial cell apoptotic process	7	0.002004	1443373	0.001530	1.310049	0.289462	0.891852
GO:0034650	cortisol metabolic process	4	0.001145	732513	0.000776	1.475071	0.288472	0.891852
GO:0043491	phosphatidylinositol 3-kinase/protein kinase B signal transduction	38	0.010879	9286059	0.009842	1.105402	0.289348	0.891852
GO:0048389	intermediate mesoderm development	3	0.000859	506674	0.000537	1.599414	0.289711	0.891852
GO:0050884	neuromuscular process controlling posture	10	0.002863	2174270	0.002304	1.242381	0.289345	0.891852
GO:0061227	pattern specification involved in mesonephros development	3	0.000859	506674	0.000537	1.599414	0.289711	0.891852
GO:0072098	anterior/posterior pattern specification involved in kidney development	3	0.000859	506674	0.000537	1.599414	0.289711	0.891852
GO:0072167	specification of mesonephric tubule identity	3	0.000859	506674	0.000537	1.599414	0.289711	0.891852
GO:0072168	specification of anterior mesonephric tubule identity	3	0.000859	506674	0.000537	1.599414	0.289711	0.891852
GO:0072169	specification of posterior mesonephric tubule identity	3	0.000859	506674	0.000537	1.599414	0.289711	0.891852
GO:0072184	renal vesicle progenitor cell differentiation	3	0.000859	506674	0.000537	1.599414	0.289711	0.891852
GO:0072259	metanephric interstitial fibroblast development	3	0.000859	506674	0.000537	1.599414	0.289711	0.891852
GO:0090094	metanephric cap mesenchymal cell proliferation involved in metanephros development	3	0.000859	506674	0.000537	1.599414	0.289711	0.891852
GO:1901533	negative regulation of hematopoietic progenitor cell differentiation	14	0.004008	3165921	0.003355	1.194527	0.289072	0.891852
GO:1903565	negative regulation of protein localization to cilium	3	0.000859	505791	0.000536	1.602206	0.28883	0.891852
GO:0019072	viral genome packaging	2	0.000573	289093	0.000306	1.868790	0.290054	0.892375
GO:0019074	viral RNA genome packaging	2	0.000573	289093	0.000306	1.868790	0.290054	0.892375
GO:0036265	RNA (guanine-N7)-methylation	7	0.002004	1444934	0.001531	1.308634	0.290356	0.893061
GO:0006203	dGTP catabolic process	1	0.000286	92782	0.000098	2.911417	0.290711	0.893434
GO:0032382	positive regulation of intracellular sterol transport	2	0.000573	289649	0.000307	1.865203	0.290809	0.893434
GO:0032385	positive regulation of intracellular cholesterol transport	2	0.000573	289649	0.000307	1.865203	0.290809	0.893434
GO:0043508	negative regulation of JUN kinase activity	7	0.002004	1445801	0.001532	1.307849	0.290853	0.893434
GO:0045950	negative regulation of mitotic recombination	3	0.000859	507839	0.000538	1.595745	0.290875	0.893434
GO:0014841	skeletal muscle satellite cell proliferation	4	0.001145	735598	0.000780	1.468884	0.290995	0.893561
GO:0031468	nuclear membrane reassembly	15	0.004294	3421624	0.003626	1.184206	0.291089	0.893604
GO:0061952	midbody abscission	13	0.003722	2922773	0.003098	1.201480	0.291579	0.894753
GO:0150019	basal dendrite morphogenesis	4	0.001145	736461	0.000781	1.467163	0.291702	0.894753
GO:0150020	basal dendrite arborization	4	0.001145	736461	0.000781	1.467163	0.291702	0.894753
GO:1990737	response to manganese-induced endoplasmic reticulum stress	3	0.000859	508760	0.000539	1.592856	0.291794	0.894793
GO:0002861	regulation of inflammatory response to antigenic stimulus	29	0.008302	6981430	0.007399	1.122075	0.291963	0.895067
GO:0045005	DNA-templated DNA replication maintenance of fidelity	31	0.008875	7496395	0.007945	1.117062	0.292367	0.895841
GO:1901706	mesenchymal cell differentiation involved in bone development	4	0.001145	737283	0.000781	1.465527	0.292375	0.895841
GO:0000101	sulfur amino acid transport	7	0.002004	1450282	0.001537	1.303808	0.293423	0.896098
GO:0003431	growth plate cartilage chondrocyte development	2	0.000573	291743	0.000309	1.851816	0.293654	0.896098
GO:0006189	'de novo' IMP biosynthetic process	5	0.001431	972580	0.001031	1.388714	0.293609	0.896098
GO:0015828	tyrosine transport	3	0.000859	509703	0.000540	1.589909	0.292736	0.896098
GO:0030513	positive regulation of BMP signaling pathway	24	0.006871	5707874	0.006049	1.135808	0.293445	0.896098
GO:0032781	positive regulation of ATP-dependent activity	13	0.003722	2925933	0.003101	1.200182	0.292838	0.896098
GO:0034309	primary alcohol biosynthetic process	3	0.000859	510304	0.000541	1.588036	0.293337	0.896098
GO:0034333	adherens junction assembly	11	0.003149	2429827	0.002575	1.222885	0.29328	0.896098
GO:0036076	ligamentous ossification	2	0.000573	291592	0.000309	1.852775	0.293449	0.896098
GO:0038190	VEGF-activated neuropilin signaling pathway	4	0.001145	738699	0.000783	1.462718	0.293535	0.896098
GO:0090329	regulation of DNA-templated DNA replication	35	0.010020	8530229	0.009041	1.108346	0.293404	0.896098
GO:0097466	ubiquitin-dependent glycoprotein ERAD pathway	2	0.000573	291598	0.000309	1.852736	0.293457	0.896098
GO:1901607	alpha-amino acid biosynthetic process	35	0.010020	8528748	0.009039	1.108539	0.293061	0.896098
GO:1902724	positive regulation of skeletal muscle satellite cell proliferation	2	0.000573	291718	0.000309	1.851974	0.29362	0.896098
GO:1902728	positive regulation of growth factor dependent skeletal muscle satellite cell proliferation	2	0.000573	291718	0.000309	1.851974	0.29362	0.896098
GO:2001205	negative regulation of osteoclast development	3	0.000859	510727	0.000541	1.586721	0.293759	0.896177
GO:0015961	diadenosine polyphosphate catabolic process	6	0.001718	1211641	0.001284	1.337659	0.294529	0.896908
GO:0031929	TOR signaling	29	0.008302	6990948	0.007409	1.120547	0.2944	0.896908
GO:0034087	establishment of mitotic sister chromatid cohesion	10	0.002863	2185289	0.002316	1.236116	0.294453	0.896908
GO:0048818	positive regulation of hair follicle maturation	6	0.001718	1211056	0.001284	1.338305	0.29416	0.896908
GO:0072332	intrinsic apoptotic signaling pathway by p53 class mediator	40	0.011451	9825946	0.010414	1.099648	0.294396	0.896908
GO:1901030	positive regulation of mitochondrial outer membrane permeabilization involved in apoptotic signaling pathway	7	0.002004	1451917	0.001539	1.302340	0.294362	0.896908
GO:1990253	cellular response to leucine starvation	8	0.002290	1695013	0.001796	1.274926	0.294557	0.896908
GO:0006220	pyrimidine nucleotide metabolic process	28	0.008016	6736606	0.007140	1.122755	0.29496	0.897163
GO:0034162	toll-like receptor 9 signaling pathway	9	0.002577	1940240	0.002056	1.253012	0.294907	0.897163
GO:0035767	endothelial cell chemotaxis	11	0.003149	2433392	0.002579	1.221093	0.294847	0.897163
GO:1902811	positive regulation of skeletal muscle fiber differentiation	3	0.000859	511914	0.000543	1.583042	0.294945	0.897163
GO:0021801	cerebral cortex radial glia-guided migration	5	0.001431	975033	0.001033	1.385220	0.295347	0.897612
GO:0022030	telencephalon glial cell migration	5	0.001431	975033	0.001033	1.385220	0.295347	0.897612
GO:1901335	lactone catabolic process	1	0.000286	94498	0.000100	2.858548	0.295203	0.897612
GO:0002051	osteoblast fate commitment	3	0.000859	512862	0.000544	1.580116	0.295893	0.897748
GO:0002418	immune response to tumor cell	2	0.000573	293637	0.000311	1.839871	0.296225	0.897748
GO:0007631	feeding behavior	54	0.015459	13470045	0.014276	1.082911	0.296245	0.897748
GO:0008217	regulation of blood pressure	101	0.028915	25784997	0.027328	1.058090	0.296185	0.897748
GO:0014873	response to muscle activity involved in regulation of muscle adaptation	3	0.000859	512790	0.000543	1.580338	0.295821	0.897748
GO:0040020	regulation of meiotic nuclear division	16	0.004581	3685640	0.003906	1.172668	0.295678	0.897748
GO:0048566	embryonic digestive tract development	17	0.004867	3939499	0.004175	1.165671	0.29627	0.897748
GO:0051136	regulation of NK T cell differentiation	8	0.002290	1697695	0.001799	1.272912	0.29598	0.897748
GO:0061156	pulmonary artery morphogenesis	8	0.002290	1697795	0.001799	1.272837	0.296033	0.897748
GO:0071680	response to indole-3-methanol	4	0.001145	741876	0.000786	1.456454	0.296139	0.897748
GO:1902951	negative regulation of dendritic spine maintenance	8	0.002290	1698148	0.001800	1.272573	0.29622	0.897748
GO:0010824	regulation of centrosome duplication	32	0.009161	7770074	0.008235	1.112482	0.296416	0.897883
GO:0071109	superior temporal gyrus development	3	0.000859	513443	0.000544	1.578328	0.296474	0.897883
GO:0000290	deadenylation-dependent decapping of nuclear-transcribed mRNA	12	0.003435	2687506	0.002848	1.206146	0.297273	0.898209
GO:0003149	membranous septum morphogenesis	14	0.004008	3189923	0.003381	1.185539	0.298258	0.898209
GO:0006882	intracellular zinc ion homeostasis	15	0.004294	3439478	0.003645	1.178059	0.297666	0.898209
GO:0008053	mitochondrial fusion	10	0.002863	2191932	0.002323	1.232370	0.297544	0.898209
GO:0010780	meiotic DNA double-strand break formation involved in reciprocal meiotic recombination	2	0.000573	294867	0.000313	1.832196	0.297894	0.898209
GO:0030517	negative regulation of axon extension	21	0.006012	4957364	0.005254	1.144291	0.297529	0.898209
GO:0043041	amino acid activation for nonribosomal peptide biosynthetic process	3	0.000859	515196	0.000546	1.572957	0.298227	0.898209
GO:0048661	positive regulation of smooth muscle cell proliferation	59	0.016891	14784038	0.015668	1.078021	0.298128	0.898209
GO:0048677	axon extension involved in regeneration	1	0.000286	95599	0.000101	2.825627	0.29807	0.898209
GO:0048682	sprouting of injured axon	1	0.000286	95599	0.000101	2.825627	0.29807	0.898209
GO:0060384	innervation	14	0.004008	3189356	0.003380	1.185750	0.29804	0.898209
GO:0071500	cellular response to nitrosative stress	5	0.001431	978571	0.001037	1.380212	0.297857	0.898209
GO:0072015	podocyte development	10	0.002863	2191692	0.002323	1.232505	0.297432	0.898209
GO:0072274	metanephric glomerular basement membrane development	1	0.000286	95599	0.000101	2.825627	0.29807	0.898209
GO:0090085	regulation of protein deubiquitination	10	0.002863	2190162	0.002321	1.233366	0.29672	0.898209
GO:0099054	presynapse assembly	10	0.002863	2190707	0.002322	1.233059	0.296973	0.898209
GO:0141193	nuclear receptor-mediated signaling pathway	60	0.017177	15044882	0.015945	1.077285	0.298097	0.898209
GO:1903341	regulation of meiotic DNA double-strand break formation	2	0.000573	294867	0.000313	1.832196	0.297894	0.898209
GO:1903343	positive regulation of meiotic DNA double-strand break formation	2	0.000573	294867	0.000313	1.832196	0.297894	0.898209
GO:1904376	negative regulation of protein localization to cell periphery	21	0.006012	4956256	0.005253	1.144547	0.297189	0.898209
GO:2001038	regulation of cellular response to drug	2	0.000573	294111	0.000312	1.836906	0.296868	0.898209
GO:0048645	animal organ formation	17	0.004867	3946411	0.004182	1.163630	0.298651	0.899152
GO:0002432	granuloma formation	1	0.000286	96476	0.000102	2.799941	0.300345	0.899437
GO:0003012	muscle system process	166	0.047524	42991963	0.045564	1.043011	0.30019	0.899437
GO:0014029	neural crest formation	5	0.001431	981957	0.001041	1.375453	0.300262	0.899437
GO:0021562	vestibulocochlear nerve development	4	0.001145	746794	0.000791	1.446863	0.300177	0.899437
GO:0030010	establishment of cell polarity	50	0.014314	12449500	0.013194	1.084891	0.30019	0.899437
GO:0032228	regulation of synaptic transmission, GABAergic	19	0.005439	4454464	0.004721	1.152196	0.299186	0.899437
GO:0032370	positive regulation of lipid transport	54	0.015459	13490091	0.014297	1.081302	0.29996	0.899437
GO:0046050	UMP catabolic process	3	0.000859	516507	0.000547	1.568965	0.299538	0.899437
GO:0051462	regulation of cortisol secretion	3	0.000859	516817	0.000548	1.568024	0.299848	0.899437
GO:0060298	positive regulation of sarcomere organization	5	0.001431	980868	0.001040	1.376980	0.299488	0.899437
GO:0060591	chondroblast differentiation	4	0.001145	746934	0.000792	1.446592	0.300292	0.899437
GO:0061444	endocardial cushion cell development	3	0.000859	516702	0.000548	1.568373	0.299733	0.899437
GO:0070936	protein K48-linked ubiquitination	55	0.015746	13752195	0.014575	1.080336	0.300222	0.899437
GO:0071544	diphosphoinositol polyphosphate catabolic process	1	0.000286	96109	0.000102	2.810633	0.299394	0.899437
GO:0072239	metanephric glomerulus vasculature development	3	0.000859	516675	0.000548	1.568455	0.299706	0.899437
GO:0140507	granzyme-mediated programmed cell death signaling pathway	5	0.001431	980571	0.001039	1.377397	0.299277	0.899437
GO:0160145	negative regulation of GDF15-GFRAL signaling pathway	2	0.000573	295779	0.000313	1.826547	0.299131	0.899437
GO:1902807	negative regulation of cell cycle G1/S phase transition	50	0.014314	12445120	0.013190	1.085273	0.299344	0.899437
GO:1905301	regulation of macropinocytosis	4	0.001145	746126	0.000791	1.448158	0.299628	0.899437
GO:1905476	negative regulation of protein localization to membrane	21	0.006012	4966257	0.005263	1.142242	0.30026	0.899437
GO:0019254	carnitine metabolic process, CoA-linked	3	0.000859	517560	0.000549	1.565773	0.300591	0.899933
GO:0035095	behavioral response to nicotine	5	0.001431	983033	0.001042	1.373947	0.301027	0.90052
GO:0060055	angiogenesis involved in wound healing	10	0.002863	2199366	0.002331	1.228204	0.301013	0.90052
GO:0071901	negative regulation of protein serine/threonine kinase activity	26	0.007443	6246201	0.006620	1.124412	0.300931	0.90052
GO:0046056	dADP metabolic process	1	0.000286	96995	0.000103	2.784959	0.301689	0.902018
GO:0090201	negative regulation of release of cytochrome c from mitochondria	14	0.004008	3198647	0.003390	1.182306	0.301618	0.902018
GO:0035754	B cell chemotaxis	5	0.001431	984362	0.001043	1.372092	0.301973	0.902376
GO:0060214	endocardium formation	4	0.001145	749169	0.000794	1.442276	0.302129	0.902376
GO:0060491	regulation of cell projection assembly	119	0.034068	30576019	0.032405	1.051318	0.302125	0.902376
GO:0072310	glomerular epithelial cell development	10	0.002863	2201693	0.002333	1.226906	0.302101	0.902376
GO:0097498	endothelial tube lumen extension	2	0.000573	298266	0.000316	1.811317	0.302503	0.903253
GO:0003219	cardiac right ventricle formation	6	0.001718	1227759	0.001301	1.320098	0.304744	0.904528
GO:0005979	regulation of glycogen biosynthetic process	20	0.005726	4724658	0.005007	1.143478	0.304328	0.904528
GO:0006000	fructose metabolic process	13	0.003722	2958683	0.003136	1.186897	0.305984	0.904528
GO:0006640	monoacylglycerol biosynthetic process	3	0.000859	521591	0.000553	1.553672	0.304625	0.904528
GO:0006730	one-carbon metabolic process	13	0.003722	2953335	0.003130	1.189046	0.303826	0.904528
GO:0006890	retrograde vesicle-mediated transport, Golgi to endoplasmic reticulum	24	0.006871	5746709	0.006090	1.128133	0.304535	0.904528
GO:0007093	mitotic cell cycle checkpoint signaling	89	0.025480	22682709	0.024040	1.059896	0.303821	0.904528
GO:0010727	negative regulation of hydrogen peroxide metabolic process	4	0.001145	752383	0.000797	1.436115	0.304773	0.904528
GO:0010962	regulation of glucan biosynthetic process	20	0.005726	4724658	0.005007	1.143478	0.304328	0.904528
GO:0016102	diterpenoid biosynthetic process	7	0.002004	1471111	0.001559	1.285348	0.305433	0.904528
GO:0021642	trochlear nerve formation	2	0.000573	299503	0.000317	1.803836	0.304179	0.904528
GO:0021703	locus ceruleus development	2	0.000573	299503	0.000317	1.803836	0.304179	0.904528
GO:0032350	regulation of hormone metabolic process	33	0.009447	8067649	0.008550	1.104931	0.306077	0.904528
GO:0032878	regulation of establishment or maintenance of cell polarity	22	0.006298	5236704	0.005550	1.134835	0.304954	0.904528
GO:0033993	response to lipid	424	0.121386	111791599	0.118479	1.024530	0.30493	0.904528
GO:0034113	heterotypic cell-cell adhesion	28	0.008016	6768428	0.007173	1.117477	0.303321	0.904528
GO:0034229	ethanolamine transport	2	0.000573	299755	0.000318	1.802319	0.30452	0.904528
GO:0034378	chylomicron assembly	6	0.001718	1229889	0.001303	1.317812	0.306099	0.904528
GO:0034599	cellular response to oxidative stress	128	0.036645	32980798	0.034954	1.048376	0.305457	0.904528
GO:0042940	D-amino acid transport	4	0.001145	750715	0.000796	1.439306	0.303401	0.904528
GO:0043570	maintenance of DNA repeat elements	6	0.001718	1225912	0.001299	1.322087	0.303571	0.904528
GO:0045719	negative regulation of glycogen biosynthetic process	9	0.002577	1961849	0.002079	1.239211	0.30564	0.904528
GO:0045981	positive regulation of nucleotide metabolic process	27	0.007730	6520253	0.006910	1.118581	0.30567	0.904528
GO:0046457	prostanoid biosynthetic process	8	0.002290	1715055	0.001818	1.260028	0.305227	0.904528
GO:0048086	negative regulation of developmental pigmentation	2	0.000573	301040	0.000319	1.794626	0.30626	0.904528
GO:0060478	acrosomal vesicle exocytosis	2	0.000573	300675	0.000319	1.796805	0.305766	0.904528
GO:0061709	reticulophagy	16	0.004581	3708166	0.003930	1.165545	0.303725	0.904528
GO:0070371	ERK1 and ERK2 cascade	32	0.009161	7805828	0.008273	1.107386	0.305177	0.904528
GO:0071634	regulation of transforming growth factor beta production	24	0.006871	5753152	0.006097	1.126869	0.306388	0.904528
GO:0072697	protein localization to cell cortex	4	0.001145	754305	0.000799	1.432456	0.306355	0.904528
GO:0090118	receptor-mediated endocytosis involved in cholesterol transport	1	0.000286	98132	0.000104	2.752691	0.304622	0.904528
GO:0090289	regulation of osteoclast proliferation	7	0.002004	1470341	0.001558	1.286021	0.304987	0.904528
GO:0098971	anterograde dendritic transport of neurotransmitter receptor complex	4	0.001145	751671	0.000797	1.437475	0.304187	0.904528
GO:0150117	positive regulation of cell-substrate junction organization	23	0.006585	5494477	0.005823	1.130758	0.305602	0.904528
GO:1900544	positive regulation of purine nucleotide metabolic process	27	0.007730	6520253	0.006910	1.118581	0.30567	0.904528
GO:1902107	positive regulation of leukocyte differentiation	131	0.037504	33778038	0.035799	1.047623	0.305945	0.904528
GO:1903046	meiotic cell cycle process	120	0.034354	30869754	0.032716	1.050065	0.305815	0.904528
GO:1903351	cellular response to dopamine	5	0.001431	988432	0.001048	1.366443	0.304871	0.904528
GO:1903708	positive regulation of hemopoiesis	131	0.037504	33778038	0.035799	1.047623	0.305945	0.904528
GO:1904027	negative regulation of collagen fibril organization	2	0.000573	299563	0.000317	1.803475	0.30426	0.904528
GO:1905324	telomere-telomerase complex assembly	2	0.000573	298858	0.000317	1.807729	0.303305	0.904528
GO:1990048	anterograde neuronal dense core vesicle transport	2	0.000573	299281	0.000317	1.805174	0.303878	0.904528
GO:2000806	positive regulation of termination of RNA polymerase II transcription, poly(A)-coupled	2	0.000573	300997	0.000319	1.794882	0.306202	0.904528
GO:0007354	zygotic determination of anterior/posterior axis, embryo	1	0.000286	98909	0.000105	2.731067	0.30662	0.904838
GO:0034249	negative regulation of amide metabolic process	14	0.004008	3211670	0.003404	1.177512	0.306654	0.904838
GO:0062197	cellular response to chemical stress	161	0.046092	41729974	0.044226	1.042188	0.306917	0.905376
GO:0070671	response to interleukin-12	10	0.002863	2212480	0.002345	1.220925	0.307157	0.90561
GO:0120009	intermembrane lipid transfer	30	0.008589	7297794	0.007734	1.110447	0.307114	0.90561
GO:0048711	positive regulation of astrocyte differentiation	11	0.003149	2461473	0.002609	1.207163	0.307266	0.905694
GO:0098749	cerebellar neuron development	1	0.000286	99219	0.000105	2.722534	0.307415	0.905821
GO:1904370	regulation of protein localization to actin cortical patch	1	0.000286	99272	0.000105	2.721081	0.307551	0.905821
GO:1904372	positive regulation of protein localization to actin cortical patch	1	0.000286	99272	0.000105	2.721081	0.307551	0.905821
GO:0021885	forebrain cell migration	32	0.009161	7818602	0.008286	1.105577	0.308329	0.907875
GO:0000278	mitotic cell cycle	86	0.024621	21925975	0.023238	1.059516	0.308547	0.908042
GO:0010766	negative regulation of sodium ion transport	8	0.002290	1721159	0.001824	1.255559	0.308493	0.908042
GO:1902038	positive regulation of hematopoietic stem cell differentiation	2	0.000573	303008	0.000321	1.782970	0.308924	0.908913
GO:0016320	endoplasmic reticulum membrane fusion	5	0.001431	994617	0.001054	1.357945	0.309282	0.909496
GO:0060406	positive regulation of penile erection	2	0.000573	303274	0.000321	1.781406	0.309284	0.909496
GO:0000054	ribosomal subunit export from nucleus	9	0.002577	1970479	0.002088	1.233783	0.309951	0.909858
GO:0006900	vesicle budding from membrane	25	0.007157	6020689	0.006381	1.121662	0.309554	0.909858
GO:0010171	body morphogenesis	6	0.001718	1235706	0.001310	1.311609	0.309804	0.909858
GO:0030431	sleep	6	0.001718	1236015	0.001310	1.311281	0.310001	0.909858
GO:0031122	cytoplasmic microtubule organization	37	0.010593	9119822	0.009665	1.095932	0.310126	0.909858
GO:0033750	ribosome localization	9	0.002577	1970479	0.002088	1.233783	0.309951	0.909858
GO:0036518	chemorepulsion of dopaminergic neuron axon	3	0.000859	526844	0.000558	1.538181	0.309885	0.909858
GO:0070828	heterochromatin organization	105	0.030060	26942782	0.028555	1.052725	0.310071	0.909858
GO:0099149	regulation of postsynaptic neurotransmitter receptor internalization	19	0.005439	4488253	0.004757	1.143522	0.310216	0.909858
GO:1903701	substantia propria of cornea development	4	0.001145	758900	0.000804	1.423782	0.310142	0.909858
GO:0045759	negative regulation of action potential	4	0.001145	759343	0.000805	1.422952	0.310507	0.910237
GO:0097151	positive regulation of inhibitory postsynaptic potential	3	0.000859	527412	0.000559	1.536524	0.310454	0.910237
GO:0046824	positive regulation of nucleocytoplasmic transport	33	0.009447	8086859	0.008571	1.102306	0.310747	0.910468
GO:0106135	negative regulation of cardiac muscle cell contraction	2	0.000573	304329	0.000323	1.775231	0.31071	0.910468
GO:1904669	ATP export	11	0.003149	2469668	0.002617	1.203157	0.310915	0.910722
GO:0009142	nucleoside triphosphate biosynthetic process	56	0.016032	14073221	0.014915	1.074887	0.311279	0.911552
GO:0009826	unidimensional cell growth	4	0.001145	760985	0.000807	1.419881	0.311861	0.913017
GO:0090136	epithelial cell-cell adhesion	9	0.002577	1974699	0.002093	1.231147	0.312065	0.913155
GO:0090266	regulation of mitotic cell cycle spindle assembly checkpoint	26	0.007443	6286900	0.006663	1.117133	0.312152	0.913155
GO:1903504	regulation of mitotic spindle checkpoint	26	0.007443	6286900	0.006663	1.117133	0.312152	0.913155
GO:0044087	regulation of cellular component biogenesis	539	0.154309	142691403	0.151228	1.020373	0.312481	0.91388
GO:0007089	traversing start control point of mitotic cell cycle	6	0.001718	1240653	0.001315	1.306379	0.312961	0.914154
GO:0014744	positive regulation of muscle adaptation	4	0.001145	762010	0.000808	1.417972	0.312707	0.914154
GO:0031914	negative regulation of synaptic plasticity	2	0.000573	305966	0.000324	1.765733	0.312923	0.914154
GO:0050650	chondroitin sulfate proteoglycan biosynthetic process	19	0.005439	4496667	0.004766	1.141382	0.312981	0.914154
GO:1990839	response to endothelin	7	0.002004	1483748	0.001573	1.274401	0.312767	0.914154
GO:0045623	negative regulation of T-helper cell differentiation	17	0.004867	3988170	0.004227	1.151446	0.313162	0.914215
GO:1904386	response to L-phenylalanine derivative	3	0.000859	530117	0.000562	1.528684	0.313164	0.914215
GO:0003236	sinus venosus morphogenesis	2	0.000573	306974	0.000325	1.759935	0.314285	0.914838
GO:0003259	cardioblast anterior-lateral migration	2	0.000573	306974	0.000325	1.759935	0.314285	0.914838
GO:0003260	cardioblast migration	2	0.000573	306974	0.000325	1.759935	0.314285	0.914838
GO:0003318	cell migration to the midline involved in heart development	2	0.000573	306974	0.000325	1.759935	0.314285	0.914838
GO:0003406	retinal pigment epithelium development	5	0.001431	1001826	0.001062	1.348174	0.314435	0.914838
GO:0042664	negative regulation of endodermal cell fate specification	2	0.000573	306974	0.000325	1.759935	0.314285	0.914838
GO:0048709	oligodendrocyte differentiation	28	0.008016	6807948	0.007215	1.110990	0.313813	0.914838
GO:0060670	branching involved in labyrinthine layer morphogenesis	12	0.003435	2727868	0.002891	1.188300	0.314326	0.914838
GO:0060921	sinoatrial node cell differentiation	2	0.000573	306974	0.000325	1.759935	0.314285	0.914838
GO:0060975	cardioblast migration to the midline involved in heart field formation	2	0.000573	306974	0.000325	1.759935	0.314285	0.914838
GO:0070368	positive regulation of hepatocyte differentiation	2	0.000573	306974	0.000325	1.759935	0.314285	0.914838
GO:1902893	regulation of miRNA transcription	64	0.018322	16184682	0.017153	1.068179	0.31437	0.914838
GO:1903729	regulation of plasma membrane organization	13	0.003722	2978876	0.003157	1.178852	0.314168	0.914838
GO:0002865	negative regulation of acute inflammatory response to antigenic stimulus	4	0.001145	765852	0.000812	1.410858	0.315878	0.917237
GO:0007398	ectoderm development	10	0.002863	2230018	0.002363	1.211323	0.31542	0.917237
GO:0007525	somatic muscle development	5	0.001431	1004163	0.001064	1.345036	0.316108	0.917237
GO:0015887	pantothenate transmembrane transport	2	0.000573	308002	0.000326	1.754061	0.315673	0.917237
GO:0031338	regulation of vesicle fusion	22	0.006298	5273021	0.005588	1.127019	0.315958	0.917237
GO:0042110	T cell activation	180	0.051532	46856697	0.049660	1.037693	0.315835	0.917237
GO:0050435	amyloid-beta metabolic process	12	0.003435	2731960	0.002895	1.186520	0.316068	0.917237
GO:0060231	mesenchymal to epithelial transition	13	0.003722	2983806	0.003162	1.176904	0.316174	0.917237
GO:0160257	complement activation, GZMK pathway	6	0.001718	1244810	0.001319	1.302016	0.315618	0.917237
GO:1901203	positive regulation of extracellular matrix assembly	4	0.001145	766241	0.000812	1.410142	0.316199	0.917237
GO:1904351	negative regulation of protein catabolic process in the vacuole	4	0.001145	766288	0.000812	1.410055	0.316238	0.917237
GO:1905166	negative regulation of lysosomal protein catabolic process	4	0.001145	766288	0.000812	1.410055	0.316238	0.917237
GO:1903327	negative regulation of tRNA metabolic process	6	0.001718	1245991	0.001321	1.300782	0.316373	0.917392
GO:0015980	energy derivation by oxidation of organic compounds	110	0.031492	28314215	0.030008	1.049437	0.316871	0.918171
GO:0042704	uterine wall breakdown	4	0.001145	766976	0.000813	1.408790	0.316806	0.918171
GO:0070536	protein K63-linked deubiquitination	23	0.006585	5532599	0.005864	1.122967	0.316887	0.918171
GO:0021772	olfactory bulb development	25	0.007157	6046839	0.006409	1.116811	0.316968	0.918172
GO:0014005	microglia development	4	0.001145	767542	0.000813	1.407752	0.317274	0.918277
GO:0032206	positive regulation of telomere maintenance	52	0.014887	13060183	0.013841	1.075529	0.317413	0.918277
GO:0044878	mitotic cytokinesis checkpoint signaling	2	0.000573	309269	0.000328	1.746875	0.317383	0.918277
GO:0048668	collateral sprouting	11	0.003149	2483937	0.002633	1.196245	0.317293	0.918277
GO:0050885	neuromuscular process controlling balance	29	0.008302	7078651	0.007502	1.106664	0.317178	0.918277
GO:0015827	tryptophan transport	5	0.001431	1006369	0.001067	1.342088	0.317688	0.918421
GO:0032543	mitochondrial translation	56	0.016032	14107681	0.014952	1.072261	0.317669	0.918421
GO:0072277	metanephric glomerular capillary formation	3	0.000859	534651	0.000567	1.515720	0.317708	0.918421
GO:0001894	tissue homeostasis	93	0.026625	23891654	0.025321	1.051489	0.32622	0.918634
GO:0002040	sprouting angiogenesis	24	0.006871	5818208	0.006166	1.114269	0.325288	0.918634
GO:0002076	osteoblast development	12	0.003435	2759440	0.002925	1.174704	0.327827	0.918634
GO:0002200	somatic diversification of immune receptors	41	0.011738	10214038	0.010825	1.084313	0.322418	0.918634
GO:0003210	cardiac atrium formation	2	0.000573	316975	0.000336	1.704406	0.327759	0.918634
GO:0003223	ventricular compact myocardium morphogenesis	6	0.001718	1250205	0.001325	1.296398	0.319071	0.918634
GO:0003365	establishment of cell polarity involved in ameboidal cell migration	2	0.000573	315756	0.000335	1.710986	0.32612	0.918634
GO:0006107	oxaloacetate metabolic process	9	0.002577	1995197	0.002115	1.218498	0.322372	0.918634
GO:0006254	CTP catabolic process	1	0.000286	106622	0.000113	2.533503	0.32614	0.918634
GO:0006369	termination of RNA polymerase II transcription	10	0.002863	2242539	0.002377	1.204559	0.321349	0.918634
GO:0006651	diacylglycerol biosynthetic process	3	0.000859	535855	0.000568	1.512315	0.318914	0.918634
GO:0006667	sphinganine metabolic process	4	0.001145	773076	0.000819	1.397674	0.321848	0.918634
GO:0006685	sphingomyelin catabolic process	3	0.000859	536294	0.000568	1.511077	0.319354	0.918634
GO:0006904	vesicle docking involved in exocytosis	19	0.005439	4528735	0.004800	1.133300	0.323582	0.918634
GO:0006983	ER overload response	12	0.003435	2757264	0.002922	1.175631	0.326892	0.918634
GO:0007007	inner mitochondrial membrane organization	36	0.010306	8935300	0.009470	1.088332	0.327634	0.918634
GO:0007435	salivary gland morphogenesis	10	0.002863	2236049	0.002370	1.208055	0.318273	0.918634
GO:0009147	pyrimidine nucleoside triphosphate metabolic process	13	0.003722	3007924	0.003188	1.167467	0.326034	0.918634
GO:0009182	purine deoxyribonucleoside diphosphate metabolic process	1	0.000286	106996	0.000113	2.524647	0.327072	0.918634
GO:0009210	pyrimidine ribonucleoside triphosphate catabolic process	1	0.000286	106622	0.000113	2.533503	0.32614	0.918634
GO:0010212	response to ionizing radiation	104	0.029774	26782506	0.028385	1.048939	0.324106	0.918634
GO:0010586	miRNA metabolic process	14	0.004008	3254122	0.003449	1.162151	0.323222	0.918634
GO:0010971	positive regulation of G2/M transition of mitotic cell cycle	18	0.005153	4279008	0.004535	1.136312	0.325617	0.918634
GO:0016079	synaptic vesicle exocytosis	14	0.004008	3253454	0.003448	1.162389	0.32296	0.918634
GO:0016339	calcium-dependent cell-cell adhesion	17	0.004867	4012837	0.004253	1.144368	0.321825	0.918634
GO:0018205	peptidyl-lysine modification	62	0.017750	15687942	0.016626	1.067564	0.319199	0.918634
GO:0018364	peptidyl-glutamine methylation	1	0.000286	104343	0.000111	2.588838	0.32043	0.918634
GO:0019216	regulation of lipid metabolic process	180	0.051532	46892662	0.049698	1.036897	0.319552	0.918634
GO:0023051	regulation of signaling	1509	0.432007	403791283	0.427947	1.009486	0.319726	0.918634
GO:0030970	retrograde protein transport, ER to cytosol	16	0.004581	3748206	0.003972	1.153094	0.318182	0.918634
GO:0032229	negative regulation of synaptic transmission, GABAergic	3	0.000859	543539	0.000576	1.490935	0.326616	0.918634
GO:0032367	intracellular cholesterol transport	13	0.003722	2995300	0.003174	1.172388	0.320864	0.918634
GO:0032645	regulation of granulocyte macrophage colony-stimulating factor production	12	0.003435	2758546	0.002924	1.175085	0.327443	0.918634
GO:0032666	regulation of interleukin-22 production	2	0.000573	317012	0.000336	1.704208	0.327809	0.918634
GO:0032746	positive regulation of interleukin-22 production	2	0.000573	317012	0.000336	1.704208	0.327809	0.918634
GO:0032876	negative regulation of DNA endoreduplication	1	0.000286	105071	0.000111	2.570901	0.322259	0.918634
GO:0033132	negative regulation of glucokinase activity	2	0.000573	313958	0.000333	1.720785	0.323701	0.918634
GO:0033602	negative regulation of dopamine secretion	1	0.000286	104193	0.000110	2.592565	0.320053	0.918634
GO:0035499	carnosine biosynthetic process	1	0.000286	105511	0.000112	2.560180	0.323362	0.918634
GO:0035709	memory T cell activation	3	0.000859	543621	0.000576	1.490710	0.326698	0.918634
GO:0035987	endodermal cell differentiation	23	0.006585	5563812	0.005897	1.116667	0.326215	0.918634
GO:0038086	VEGF-activated platelet-derived growth factor receptor signaling pathway	4	0.001145	771054	0.000817	1.401340	0.320176	0.918634
GO:0038091	positive regulation of cell proliferation by VEGF-activated platelet derived growth factor receptor signaling pathway	4	0.001145	771054	0.000817	1.401340	0.320176	0.918634
GO:0038180	nerve growth factor signaling pathway	14	0.004008	3244349	0.003438	1.165651	0.319388	0.918634
GO:0039532	negative regulation of cytoplasmic pattern recognition receptor signaling pathway	23	0.006585	5538139	0.005869	1.121843	0.318537	0.918634
GO:0042789	mRNA transcription by RNA polymerase II	33	0.009447	8138781	0.008626	1.095274	0.323485	0.918634
GO:0045619	regulation of lymphocyte differentiation	156	0.044661	40541151	0.042966	1.039433	0.321977	0.918634
GO:0045626	negative regulation of T-helper 1 cell differentiation	3	0.000859	536250	0.000568	1.511201	0.31931	0.918634
GO:0045648	positive regulation of erythrocyte differentiation	25	0.007157	6067048	0.006430	1.113091	0.322734	0.918634
GO:0045652	regulation of megakaryocyte differentiation	14	0.004008	3262359	0.003458	1.159216	0.326462	0.918634
GO:0045830	positive regulation of isotype switching	17	0.004867	4022496	0.004263	1.141620	0.325234	0.918634
GO:0045900	negative regulation of translational elongation	4	0.001145	780103	0.000827	1.385084	0.327663	0.918634
GO:0046041	ITP metabolic process	1	0.000286	104789	0.000111	2.577819	0.321551	0.918634
GO:0046052	UTP catabolic process	1	0.000286	106622	0.000113	2.533503	0.32614	0.918634
GO:0046055	dGMP catabolic process	3	0.000859	541766	0.000574	1.495814	0.324839	0.918634
GO:0046327	glycerol biosynthetic process from pyruvate	2	0.000573	314752	0.000334	1.716444	0.32477	0.918634
GO:0046500	S-adenosylmethionine metabolic process	7	0.002004	1493480	0.001583	1.266097	0.318437	0.918634
GO:0048625	myoblast fate commitment	5	0.001431	1010209	0.001071	1.336986	0.320441	0.918634
GO:0048714	positive regulation of oligodendrocyte differentiation	17	0.004867	4011098	0.004251	1.144864	0.321212	0.918634
GO:0048790	maintenance of presynaptic active zone structure	3	0.000859	543582	0.000576	1.490817	0.326659	0.918634
GO:0051045	negative regulation of membrane protein ectodomain proteolysis	6	0.001718	1256898	0.001332	1.289494	0.323362	0.918634
GO:0051591	response to cAMP	56	0.016032	14160734	0.015008	1.068244	0.327592	0.918634
GO:0055012	ventricular cardiac muscle cell differentiation	5	0.001431	1014328	0.001075	1.331557	0.323396	0.918634
GO:0060151	peroxisome localization	3	0.000859	536841	0.000569	1.509537	0.319903	0.918634
GO:0060152	microtubule-based peroxisome localization	3	0.000859	536841	0.000569	1.509537	0.319903	0.918634
GO:0060249	anatomical structure homeostasis	93	0.026625	23891654	0.025321	1.051489	0.32622	0.918634
GO:0060405	regulation of penile erection	2	0.000573	313275	0.000332	1.724537	0.322782	0.918634
GO:0060566	positive regulation of termination of DNA-templated transcription	2	0.000573	310998	0.000330	1.737163	0.319714	0.918634
GO:0060700	regulation of ribonuclease activity	4	0.001145	772741	0.000819	1.398280	0.321571	0.918634
GO:0060785	regulation of apoptosis involved in tissue homeostasis	1	0.000286	104343	0.000111	2.588838	0.32043	0.918634
GO:0060842	arterial endothelial cell differentiation	6	0.001718	1255898	0.001331	1.290521	0.32272	0.918634
GO:0060957	endocardial cell fate commitment	2	0.000573	313547	0.000332	1.723041	0.323148	0.918634
GO:0060974	cell migration involved in heart formation	2	0.000573	316975	0.000336	1.704406	0.327759	0.918634
GO:0061304	retinal blood vessel morphogenesis	4	0.001145	777936	0.000824	1.388943	0.325869	0.918634
GO:0061323	cell proliferation involved in heart morphogenesis	3	0.000859	538271	0.000570	1.505527	0.321336	0.918634
GO:0061325	cell proliferation involved in outflow tract morphogenesis	3	0.000859	538271	0.000570	1.505527	0.321336	0.918634
GO:0061387	regulation of extent of cell growth	61	0.017463	15430458	0.016354	1.067872	0.320038	0.918634
GO:0061445	endocardial cushion cell fate commitment	2	0.000573	313547	0.000332	1.723041	0.323148	0.918634
GO:0061520	Langerhans cell differentiation	1	0.000286	106571	0.000113	2.534715	0.326013	0.918634
GO:0070254	mucus secretion	5	0.001431	1019668	0.001081	1.324584	0.327233	0.918634
GO:0070884	regulation of calcineurin-NFAT signaling cascade	24	0.006871	5821291	0.006170	1.113679	0.326192	0.918634
GO:0071305	cellular response to vitamin D	8	0.002290	1755559	0.001861	1.230957	0.327029	0.918634
GO:0071412	cellular response to genistein	2	0.000573	316700	0.000336	1.705886	0.32739	0.918634
GO:0071413	cellular response to hydroxyisoflavone	2	0.000573	316700	0.000336	1.705886	0.32739	0.918634
GO:0071476	cellular hypotonic response	7	0.002004	1500908	0.001591	1.259831	0.322776	0.918634
GO:0072104	glomerular capillary formation	4	0.001145	774238	0.000821	1.395577	0.322809	0.918634
GO:0072190	ureter urothelium development	3	0.000859	544236	0.000577	1.489026	0.327314	0.918634
GO:0072249	metanephric podocyte development	1	0.000286	105600	0.000112	2.558022	0.323585	0.918634
GO:0072313	metanephric glomerular epithelial cell development	1	0.000286	105600	0.000112	2.558022	0.323585	0.918634
GO:0072675	osteoclast fusion	6	0.001718	1260405	0.001336	1.285906	0.325614	0.918634
GO:0086002	cardiac muscle cell action potential involved in contraction	22	0.006298	5311407	0.005629	1.118874	0.327712	0.918634
GO:0090231	regulation of spindle checkpoint	26	0.007443	6312388	0.006690	1.112623	0.319244	0.918634
GO:0097193	intrinsic apoptotic signaling pathway	116	0.033209	29919696	0.031710	1.047295	0.319382	0.918634
GO:0097305	response to alcohol	156	0.044661	40567112	0.042994	1.038768	0.324875	0.918634
GO:0097396	response to interleukin-17	8	0.002290	1750368	0.001855	1.234607	0.324219	0.918634
GO:0097398	cellular response to interleukin-17	8	0.002290	1750368	0.001855	1.234607	0.324219	0.918634
GO:0098903	regulation of membrane repolarization during action potential	8	0.002290	1754368	0.001859	1.231792	0.326384	0.918634
GO:0099188	postsynaptic cytoskeleton organization	8	0.002290	1743229	0.001848	1.239663	0.320362	0.918634
GO:0106289	negative regulation of deadenylation-dependent decapping of nuclear-transcribed mRNA	1	0.000286	104638	0.000111	2.581539	0.321172	0.918634
GO:0160217	negative regulation of transcription initiation-coupled chromatin remodeling	2	0.000573	315647	0.000335	1.711577	0.325974	0.918634
GO:0170034	L-amino acid biosynthetic process	30	0.008589	7372795	0.007814	1.099151	0.326462	0.918634
GO:0170038	proteinogenic amino acid biosynthetic process	31	0.008875	7602685	0.008057	1.101445	0.318997	0.918634
GO:1901099	negative regulation of signal transduction in absence of ligand	19	0.005439	4526061	0.004797	1.133970	0.322695	0.918634
GO:1901330	negative regulation of odontoblast differentiation	1	0.000286	106515	0.000113	2.536048	0.325873	0.918634
GO:1901340	negative regulation of store-operated calcium channel activity	2	0.000573	312608	0.000331	1.728216	0.321884	0.918634
GO:1901978	positive regulation of cell cycle checkpoint	24	0.006871	5826417	0.006175	1.112699	0.327696	0.918634
GO:1902570	protein localization to nucleolus	12	0.003435	2750630	0.002915	1.178467	0.324046	0.918634
GO:1902751	positive regulation of cell cycle G2/M phase transition	19	0.005439	4521644	0.004792	1.135077	0.32123	0.918634
GO:1902914	regulation of protein polyubiquitination	24	0.006871	5801565	0.006149	1.117466	0.320421	0.918634
GO:1903381	regulation of endoplasmic reticulum stress-induced neuron intrinsic apoptotic signaling pathway	4	0.001145	774605	0.000821	1.394915	0.323113	0.918634
GO:1903513	endoplasmic reticulum to cytosol transport	16	0.004581	3748206	0.003972	1.153094	0.318182	0.918634
GO:1903677	regulation of cap-independent translational initiation	3	0.000859	537695	0.000570	1.507139	0.320758	0.918634
GO:1903679	positive regulation of cap-independent translational initiation	3	0.000859	537695	0.000570	1.507139	0.320758	0.918634
GO:1904595	positive regulation of termination of RNA polymerase II transcription	2	0.000573	310998	0.000330	1.737163	0.319714	0.918634
GO:1904690	positive regulation of cytoplasmic translational initiation	4	0.001145	769464	0.000815	1.404235	0.318862	0.918634
GO:1905000	regulation of membrane repolarization during atrial cardiac muscle cell action potential	1	0.000286	106706	0.000113	2.531508	0.326349	0.918634
GO:1905451	positive regulation of Fc-gamma receptor signaling pathway involved in phagocytosis	1	0.000286	104284	0.000111	2.590303	0.320282	0.918634
GO:1905546	cellular response to phenylpropanoid	2	0.000573	316700	0.000336	1.705886	0.32739	0.918634
GO:1990502	dense core granule maturation	4	0.001145	772410	0.000819	1.398879	0.321297	0.918634
GO:1990771	clathrin-dependent extracellular exosome endocytosis	3	0.000859	539888	0.000572	1.501018	0.322957	0.918634
GO:2000095	regulation of Wnt signaling pathway, planar cell polarity pathway	16	0.004581	3770741	0.003996	1.146203	0.326398	0.918634
GO:2000523	regulation of T cell costimulation	4	0.001145	768474	0.000814	1.406044	0.318044	0.918634
GO:2001240	negative regulation of extrinsic apoptotic signaling pathway in absence of ligand	19	0.005439	4526061	0.004797	1.133970	0.322695	0.918634
GO:0015743	malate transport	2	0.000573	317340	0.000336	1.702446	0.32825	0.919132
GO:0019518	L-threonine catabolic process to glycine	1	0.000286	107446	0.000114	2.514073	0.328193	0.919132
GO:0071423	malate transmembrane transport	2	0.000573	317340	0.000336	1.702446	0.32825	0.919132
GO:0030947	regulation of vascular endothelial growth factor receptor signaling pathway	26	0.007443	6344805	0.006724	1.106938	0.328332	0.919134
GO:0014822	detection of wounding	1	0.000286	107629	0.000114	2.509799	0.328648	0.919331
GO:0048613	embryonic ectodermal digestive tract morphogenesis	1	0.000286	107629	0.000114	2.509799	0.328648	0.919331
GO:0060461	right lung morphogenesis	1	0.000286	107629	0.000114	2.509799	0.328648	0.919331
GO:0043065	positive regulation of apoptotic process	324	0.092757	85387336	0.090495	1.024990	0.328921	0.919865
GO:0106056	regulation of calcineurin-mediated signaling	24	0.006871	5831292	0.006180	1.111769	0.329129	0.920022
GO:1905135	biotin import across plasma membrane	2	0.000573	318003	0.000337	1.698897	0.32914	0.920022
GO:1900135	positive regulation of renin secretion into blood stream	1	0.000286	107953	0.000114	2.502266	0.329452	0.920666
GO:0061792	secretory granule maturation	4	0.001145	782411	0.000829	1.380999	0.329574	0.920673
GO:1903077	negative regulation of protein localization to plasma membrane	20	0.005726	4803437	0.005091	1.124724	0.329619	0.920673
GO:0007416	synapse assembly	55	0.015746	13911118	0.014743	1.067994	0.329975	0.921299
GO:0032310	prostaglandin secretion	5	0.001431	1023525	0.001085	1.319592	0.330006	0.921299
GO:0065005	protein-lipid complex assembly	21	0.006012	5062673	0.005366	1.120489	0.330351	0.922033
GO:0034311	diol metabolic process	16	0.004581	3781880	0.004008	1.142827	0.330478	0.922157
GO:0015911	long-chain fatty acid import across plasma membrane	1	0.000286	108540	0.000115	2.488733	0.330908	0.922671
GO:0070086	ubiquitin-dependent endocytosis	4	0.001145	783880	0.000831	1.378411	0.330791	0.922671
GO:0072268	pattern specification involved in metanephros development	3	0.000859	547815	0.000581	1.479297	0.330901	0.922671
GO:0021559	trigeminal nerve development	5	0.001431	1025103	0.001086	1.317561	0.331142	0.922745
GO:0031947	negative regulation of glucocorticoid biosynthetic process	6	0.001718	1269061	0.001345	1.277135	0.331181	0.922745
GO:0090032	negative regulation of steroid hormone biosynthetic process	6	0.001718	1269061	0.001345	1.277135	0.331181	0.922745
GO:0006747	FAD biosynthetic process	1	0.000286	108796	0.000115	2.482877	0.331542	0.922837
GO:0034612	response to tumor necrosis factor	76	0.021758	19440956	0.020604	1.056001	0.331381	0.922837
GO:0046443	FAD metabolic process	1	0.000286	108796	0.000115	2.482877	0.331542	0.922837
GO:0072388	flavin adenine dinucleotide biosynthetic process	1	0.000286	108796	0.000115	2.482877	0.331542	0.922837
GO:0036507	protein demannosylation	11	0.003149	2516149	0.002667	1.180931	0.331799	0.923095
GO:0036508	protein alpha-1,2-demannosylation	11	0.003149	2516149	0.002667	1.180931	0.331799	0.923095
GO:0060965	negative regulation of miRNA-mediated gene silencing	11	0.003149	2516611	0.002667	1.180714	0.332008	0.923448
GO:0006885	regulation of pH	58	0.016605	14710549	0.015591	1.065043	0.332268	0.923504
GO:0009651	response to salt stress	9	0.002577	2014928	0.002135	1.206566	0.332356	0.923504
GO:0070278	extracellular matrix constituent secretion	2	0.000573	320393	0.000340	1.686224	0.332348	0.923504
GO:0072111	cell proliferation involved in kidney development	6	0.001718	1270749	0.001347	1.275439	0.332268	0.923504
GO:0001946	lymphangiogenesis	9	0.002577	2015403	0.002136	1.206282	0.332597	0.923904
GO:1901976	regulation of cell cycle checkpoint	45	0.012883	11305604	0.011982	1.075194	0.332665	0.923904
GO:0060235	lens induction in camera-type eye	5	0.001431	1027349	0.001089	1.314680	0.332759	0.923937
GO:0002003	angiotensin maturation	8	0.002290	1766317	0.001872	1.223459	0.332866	0.923955
GO:0033194	response to hydroperoxide	12	0.003435	2771295	0.002937	1.169679	0.332929	0.923955
GO:0001762	beta-alanine transport	1	0.000286	109471	0.000116	2.467568	0.33321	0.924507
GO:0050982	detection of mechanical stimulus	34	0.009734	8439031	0.008944	1.088315	0.333435	0.924673
GO:1903828	negative regulation of protein localization	109	0.031205	28173797	0.029859	1.045079	0.333409	0.924673
GO:0070365	hepatocyte differentiation	8	0.002290	1767788	0.001874	1.222441	0.333666	0.925085
GO:0009298	GDP-mannose biosynthetic process	3	0.000859	550913	0.000584	1.470979	0.334006	0.925571
GO:0045063	T-helper 1 cell differentiation	20	0.005726	4816919	0.005105	1.121576	0.334002	0.925571
GO:0061074	regulation of neural retina development	2	0.000573	321792	0.000341	1.678893	0.334224	0.925948
GO:0010922	positive regulation of phosphatase activity	2	0.000573	322068	0.000341	1.677454	0.334594	0.926121
GO:0016925	protein sumoylation	27	0.007730	6625991	0.007022	1.100731	0.334616	0.926121
GO:0072215	regulation of metanephros development	5	0.001431	1029629	0.001091	1.311769	0.334401	0.926121
GO:0140353	lipid export from cell	10	0.002863	2270328	0.002406	1.189815	0.33459	0.926121
GO:0051445	regulation of meiotic cell cycle	42	0.012024	10530813	0.011161	1.077347	0.334702	0.926133
GO:0007158	neuron cell-cell adhesion	11	0.003149	2523402	0.002674	1.177537	0.335083	0.926451
GO:0031102	neuron projection regeneration	18	0.005153	4306080	0.004564	1.129168	0.334926	0.926451
GO:0038189	neuropilin signaling pathway	5	0.001431	1030717	0.001092	1.310384	0.335184	0.926451
GO:0042147	retrograde transport, endosome to Golgi	58	0.016605	14725350	0.015606	1.063973	0.335017	0.926451
GO:0061000	negative regulation of dendritic spine development	5	0.001431	1030779	0.001092	1.310306	0.335229	0.926451
GO:0007042	lysosomal lumen acidification	16	0.004581	3795040	0.004022	1.138864	0.335314	0.926458
GO:0002101	tRNA wobble cytosine modification	4	0.001145	789681	0.000837	1.368285	0.335598	0.926932
GO:0003416	endochondral bone growth	8	0.002290	1773860	0.001880	1.218257	0.336969	0.926932
GO:0006218	uridine catabolic process	2	0.000573	323548	0.000343	1.669781	0.336576	0.926932
GO:0010656	negative regulation of muscle cell apoptotic process	27	0.007730	6632769	0.007030	1.099606	0.336497	0.926932
GO:0034763	negative regulation of transmembrane transport	67	0.019181	17098543	0.018121	1.058483	0.336116	0.926932
GO:0035455	response to interferon-alpha	15	0.004294	3543633	0.003756	1.143433	0.336836	0.926932
GO:0036321	ghrelin secretion	1	0.000286	110581	0.000117	2.442799	0.335945	0.926932
GO:0046108	uridine metabolic process	2	0.000573	323548	0.000343	1.669781	0.336576	0.926932
GO:0046131	pyrimidine ribonucleoside metabolic process	2	0.000573	323548	0.000343	1.669781	0.336576	0.926932
GO:0046133	pyrimidine ribonucleoside catabolic process	2	0.000573	323548	0.000343	1.669781	0.336576	0.926932
GO:0051382	kinetochore assembly	13	0.003722	3033290	0.003215	1.157704	0.336479	0.926932
GO:0061767	negative regulation of lung blood pressure	2	0.000573	323821	0.000343	1.668373	0.336941	0.926932
GO:0070358	actin polymerization-dependent cell motility	5	0.001431	1031846	0.001094	1.308951	0.335998	0.926932
GO:0098508	endothelial to hematopoietic transition	3	0.000859	553758	0.000587	1.463421	0.336856	0.926932
GO:0140300	serine import into mitochondrion	2	0.000573	322913	0.000342	1.673064	0.335726	0.926932
GO:1900450	negative regulation of glutamate receptor signaling pathway	1	0.000286	110725	0.000117	2.439622	0.336299	0.926932
GO:1900748	positive regulation of vascular endothelial growth factor signaling pathway	7	0.002004	1524866	0.001616	1.240037	0.336834	0.926932
GO:1903108	regulation of mitochondrial transcription	8	0.002290	1772813	0.001879	1.218976	0.336399	0.926932
GO:0009052	pentose-phosphate shunt, non-oxidative branch	5	0.001431	1033950	0.001096	1.306287	0.337514	0.927073
GO:0032306	regulation of prostaglandin secretion	9	0.002577	2025130	0.002146	1.200488	0.33754	0.927073
GO:0043068	positive regulation of programmed cell death	341	0.097624	90040512	0.095427	1.023021	0.33741	0.927073
GO:0051017	actin filament bundle assembly	41	0.011738	10282436	0.010898	1.077100	0.337572	0.927073
GO:0051124	synaptic assembly at neuromuscular junction	6	0.001718	1278325	0.001355	1.267880	0.337152	0.927073
GO:0051560	mitochondrial calcium ion homeostasis	19	0.005439	4570699	0.004844	1.122895	0.337596	0.927073
GO:0071963	establishment or maintenance of cell polarity regulating cell shape	3	0.000859	554498	0.000588	1.461468	0.337597	0.927073
GO:0042539	hypotonic salinity response	3	0.000859	554735	0.000588	1.460844	0.337834	0.927272
GO:0071477	cellular hypotonic salinity response	3	0.000859	554735	0.000588	1.460844	0.337834	0.927272
GO:0031144	proteasome localization	3	0.000859	554849	0.000588	1.460544	0.337948	0.927359
GO:0006687	glycosphingolipid metabolic process	37	0.010593	9244532	0.009798	1.081148	0.33913	0.929921
GO:0046037	GMP metabolic process	14	0.004008	3294284	0.003491	1.147982	0.339089	0.929921
GO:1904976	cellular response to bleomycin	2	0.000573	325402	0.000345	1.660267	0.339057	0.929921
GO:0031619	homologous chromosome orientation in meiotic metaphase I	1	0.000286	112011	0.000119	2.411612	0.339452	0.930349
GO:1905325	regulation of meiosis I spindle assembly checkpoint	1	0.000286	112011	0.000119	2.411612	0.339452	0.930349
GO:0000724	double-strand break repair via homologous recombination	90	0.025766	23190394	0.024578	1.048341	0.339664	0.930569
GO:0031204	post-translational protein targeting to membrane, translocation	10	0.002863	2282006	0.002419	1.183727	0.340184	0.930569
GO:0031630	regulation of synaptic vesicle fusion to presynaptic active zone membrane	10	0.002863	2282027	0.002419	1.183716	0.340194	0.930569
GO:0033137	negative regulation of peptidyl-serine phosphorylation	7	0.002004	1530023	0.001622	1.235857	0.339872	0.930569
GO:0060121	vestibular receptor cell stereocilium organization	2	0.000573	326236	0.000346	1.656023	0.340172	0.930569
GO:0061343	cell adhesion involved in heart morphogenesis	9	0.002577	2029971	0.002151	1.197625	0.340004	0.930569
GO:0099010	modification of postsynaptic structure	11	0.003149	2533605	0.002685	1.172795	0.339714	0.930569
GO:1901632	regulation of synaptic vesicle membrane organization	10	0.002863	2282027	0.002419	1.183716	0.340194	0.930569
GO:0022404	molting cycle process	60	0.017177	15280550	0.016195	1.060670	0.340451	0.930821
GO:0022405	hair cycle process	60	0.017177	15280550	0.016195	1.060670	0.340451	0.930821
GO:0001543	ovarian follicle rupture	2	0.000573	326626	0.000346	1.654045	0.340693	0.931028
GO:1904881	cellular response to hydrogen sulfide	1	0.000286	112507	0.000119	2.400981	0.340664	0.931028
GO:0070192	chromosome organization involved in meiotic cell cycle	42	0.012024	10559142	0.011191	1.074457	0.340944	0.931487
GO:0015867	ATP transport	16	0.004581	3811459	0.004039	1.133958	0.34137	0.932426
GO:0042219	modified amino acid catabolic process	12	0.003435	2791120	0.002958	1.161371	0.341498	0.932462
GO:0120222	regulation of blastocyst development	2	0.000573	327267	0.000347	1.650806	0.341549	0.932462
GO:0046890	regulation of lipid biosynthetic process	117	0.033496	30356702	0.032173	1.041117	0.34175	0.932508
GO:0097306	cellular response to alcohol	64	0.018322	16341502	0.017319	1.057928	0.341897	0.932508
GO:0141198	protein branched polyubiquitination	15	0.004294	3556849	0.003770	1.139184	0.34189	0.932508
GO:1903350	response to dopamine	5	0.001431	1039960	0.001102	1.298738	0.341849	0.932508
GO:1903423	positive regulation of synaptic vesicle recycling	4	0.001145	797583	0.000845	1.354729	0.34215	0.932611
GO:1904238	pericyte cell differentiation	4	0.001145	797624	0.000845	1.354659	0.342184	0.932611
GO:2000779	regulation of double-strand break repair	87	0.024907	22413761	0.023755	1.048510	0.34217	0.932611
GO:0002285	lymphocyte activation involved in immune response	77	0.022044	19775508	0.020959	1.051795	0.342821	0.933895
GO:0072719	cellular response to cisplatin	3	0.000859	559711	0.000593	1.447857	0.342817	0.933895
GO:0050665	hydrogen peroxide biosynthetic process	4	0.001145	798619	0.000846	1.352971	0.343009	0.934181
GO:0014059	regulation of dopamine secretion	11	0.003149	2541165	0.002693	1.169306	0.343153	0.934348
GO:0048483	autonomic nervous system development	3	0.000859	560277	0.000594	1.446394	0.343384	0.934748
GO:1902492	positive regulation of sperm capacitation	1	0.000286	113676	0.000120	2.376290	0.343511	0.934869
GO:0001836	release of cytochrome c from mitochondria	14	0.004008	3307861	0.003506	1.143270	0.34449	0.936793
GO:0033082	regulation of extrathymic T cell differentiation	4	0.001145	800291	0.000848	1.350144	0.344396	0.936793
GO:0045932	negative regulation of muscle contraction	15	0.004294	3564195	0.003777	1.136836	0.344706	0.936793
GO:0141204	dipeptide transmembrane transport from lysosomal lumen to cytosol	1	0.000286	114173	0.000121	2.365946	0.344718	0.936793
GO:0170063	transmembrane transport from lysosomal lumen to cytosol	1	0.000286	114173	0.000121	2.365946	0.344718	0.936793
GO:2000279	negative regulation of DNA biosynthetic process	19	0.005439	4591679	0.004866	1.117764	0.344657	0.936793
GO:0051012	microtubule sliding	1	0.000286	114310	0.000121	2.363110	0.34505	0.937243
GO:1903428	positive regulation of reactive oxygen species biosynthetic process	9	0.002577	2039715	0.002162	1.191904	0.344974	0.937243
GO:0061502	early endosome to recycling endosome transport	3	0.000859	562093	0.000596	1.441721	0.345201	0.937427
GO:0003177	pulmonary valve development	3	0.000859	562844	0.000597	1.439797	0.345953	0.93834
GO:0044770	cell cycle phase transition	95	0.027197	24555586	0.026025	1.045061	0.345878	0.93834
GO:0045761	regulation of adenylate cyclase activity	14	0.004008	3310916	0.003509	1.142216	0.345708	0.93834
GO:0071529	cementum mineralization	5	0.001431	1045648	0.001108	1.291673	0.345954	0.93834
GO:0097210	response to gonadotropin-releasing hormone	4	0.001145	801947	0.000850	1.347356	0.34577	0.93834
GO:0072194	kidney smooth muscle tissue development	3	0.000859	563101	0.000597	1.439140	0.34621	0.93858
GO:0072208	metanephric smooth muscle tissue development	3	0.000859	563101	0.000597	1.439140	0.34621	0.93858
GO:0001778	plasma membrane repair	12	0.003435	2803997	0.002972	1.156037	0.347085	0.940727
GO:0006248	CMP catabolic process	3	0.000859	564519	0.000598	1.435525	0.347628	0.940842
GO:0009175	pyrimidine ribonucleoside monophosphate catabolic process	3	0.000859	564519	0.000598	1.435525	0.347628	0.940842
GO:0034091	regulation of maintenance of sister chromatid cohesion	6	0.001718	1294039	0.001371	1.252484	0.347305	0.940842
GO:0034182	regulation of maintenance of mitotic sister chromatid cohesion	6	0.001718	1294039	0.001371	1.252484	0.347305	0.940842
GO:0090091	positive regulation of extracellular matrix disassembly	9	0.002577	2044915	0.002167	1.188873	0.34763	0.940842
GO:1904200	iodide transmembrane transport	2	0.000573	331812	0.000352	1.628194	0.34761	0.940842
GO:0000184	nuclear-transcribed mRNA catabolic process, nonsense-mediated decay	22	0.006298	5377183	0.005699	1.105188	0.348115	0.941361
GO:0034699	response to luteinizing hormone	6	0.001718	1295313	0.001373	1.251252	0.34813	0.941361
GO:0043200	response to amino acid	67	0.019181	17166477	0.018193	1.054294	0.347921	0.941361
GO:0061646	positive regulation of glutamate neurotransmitter secretion in response to membrane depolarization	2	0.000573	332421	0.000352	1.625211	0.348421	0.941361
GO:0072183	negative regulation of nephron tubule epithelial cell differentiation	3	0.000859	565465	0.000599	1.433124	0.348575	0.941361
GO:0097681	double-strand break repair via alternative nonhomologous end joining	8	0.002290	1794750	0.001902	1.204077	0.348369	0.941361
GO:1904292	regulation of ERAD pathway	17	0.004867	4087949	0.004333	1.123341	0.348562	0.941361
GO:1990770	small intestine smooth muscle contraction	1	0.000286	115718	0.000123	2.334357	0.348456	0.941361
GO:2000367	regulation of acrosomal vesicle exocytosis	2	0.000573	332248	0.000352	1.626057	0.348191	0.941361
GO:0033002	muscle cell proliferation	20	0.005726	4861869	0.005153	1.111207	0.348716	0.941518
GO:0035855	megakaryocyte development	14	0.004008	3318927	0.003517	1.139459	0.348905	0.941801
GO:0003300	cardiac muscle hypertrophy	18	0.005153	4347502	0.004608	1.118410	0.349289	0.942611
GO:0000729	DNA double-strand break processing	14	0.004008	3322386	0.003521	1.138272	0.350287	0.943115
GO:0002363	alpha-beta T cell lineage commitment	15	0.004294	3577510	0.003792	1.132605	0.349822	0.943115
GO:0021782	glial cell development	47	0.013455	11913202	0.012626	1.065706	0.350251	0.943115
GO:0033292	T-tubule organization	2	0.000573	333321	0.000353	1.620823	0.349619	0.943115
GO:0043371	negative regulation of CD4-positive, alpha-beta T cell differentiation	20	0.005726	4866723	0.005158	1.110099	0.350314	0.943115
GO:0045671	negative regulation of osteoclast differentiation	17	0.004867	4091575	0.004336	1.122346	0.349865	0.943115
GO:0060350	endochondral bone morphogenesis	5	0.001431	1050777	0.001114	1.285368	0.349659	0.943115
GO:0071225	cellular response to muramyl dipeptide	10	0.002863	2302829	0.002441	1.173023	0.350198	0.943115
GO:0071504	cellular response to heparin	2	0.000573	333807	0.000354	1.618463	0.350265	0.943115
GO:1905898	positive regulation of response to endoplasmic reticulum stress	30	0.008589	7463188	0.007910	1.085838	0.350233	0.943115
GO:1902202	regulation of hepatocyte growth factor receptor signaling pathway	4	0.001145	807592	0.000856	1.337939	0.350454	0.943265
GO:1903119	protein localization to actin cytoskeleton	5	0.001431	1052085	0.001115	1.283770	0.350604	0.943444
GO:0009100	glycoprotein metabolic process	183	0.052390	47989554	0.050860	1.030084	0.350871	0.943882
GO:0035162	embryonic hemopoiesis	14	0.004008	3324215	0.003523	1.137646	0.351019	0.943882
GO:0098754	detoxification	64	0.018322	16392469	0.017373	1.054639	0.350999	0.943882
GO:0072070	loop of Henle development	6	0.001718	1300056	0.001378	1.246687	0.351201	0.943984
GO:1902513	regulation of organelle transport along microtubule	6	0.001718	1300093	0.001378	1.246651	0.351225	0.943984
GO:0010458	exit from mitosis	8	0.002290	1800922	0.001909	1.199950	0.351747	0.944259
GO:0051231	spindle elongation	2	0.000573	334671	0.000355	1.614285	0.351414	0.944259
GO:0070534	protein K63-linked ubiquitination	32	0.009161	7990601	0.008469	1.081779	0.351713	0.944259
GO:1904470	regulation of endothelin production	5	0.001431	1053534	0.001117	1.282005	0.351651	0.944259
GO:1904472	positive regulation of endothelin production	5	0.001431	1053534	0.001117	1.282005	0.351651	0.944259
GO:0002579	positive regulation of antigen processing and presentation	7	0.002004	1551449	0.001644	1.218790	0.352525	0.944777
GO:0003160	endocardium morphogenesis	2	0.000573	335769	0.000356	1.609006	0.352872	0.944777
GO:0030574	collagen catabolic process	20	0.005726	4872086	0.005164	1.108877	0.352081	0.944777
GO:0035331	negative regulation of hippo signaling	12	0.003435	2817280	0.002986	1.150587	0.352866	0.944777
GO:0042541	hemoglobin biosynthetic process	5	0.001431	1055550	0.001119	1.279556	0.353108	0.944777
GO:0045875	negative regulation of sister chromatid cohesion	4	0.001145	810800	0.000859	1.332645	0.353115	0.944777
GO:0046185	aldehyde catabolic process	8	0.002290	1801673	0.001909	1.199450	0.352158	0.944777
GO:0051611	regulation of serotonin uptake	1	0.000286	117279	0.000124	2.303286	0.35221	0.944777
GO:0060078	regulation of postsynaptic membrane potential	49	0.014028	12449210	0.013194	1.063218	0.352425	0.944777
GO:0072429	response to intra-S DNA damage checkpoint signaling	2	0.000573	335368	0.000355	1.610930	0.35234	0.944777
GO:0097292	XMP metabolic process	5	0.001431	1055434	0.001119	1.279697	0.353025	0.944777
GO:0097293	XMP biosynthetic process	5	0.001431	1055434	0.001119	1.279697	0.353025	0.944777
GO:0097294	'de novo' XMP biosynthetic process	5	0.001431	1055434	0.001119	1.279697	0.353025	0.944777
GO:1904761	negative regulation of myofibroblast differentiation	5	0.001431	1054891	0.001118	1.280356	0.352632	0.944777
GO:1903326	regulation of tRNA metabolic process	6	0.001718	1303225	0.001381	1.243655	0.353254	0.944922
GO:0010508	positive regulation of autophagy	104	0.029774	26994277	0.028609	1.040710	0.353469	0.945018
GO:0035329	hippo signaling	13	0.003722	3074589	0.003259	1.142153	0.353626	0.945018
GO:1903779	regulation of cardiac conduction	14	0.004008	3330660	0.003530	1.135445	0.353598	0.945018
GO:1904798	positive regulation of core promoter binding	2	0.000573	336184	0.000356	1.607019	0.353423	0.945018
GO:0097497	blood vessel endothelial cell delamination	1	0.000286	117907	0.000125	2.291018	0.353715	0.945032
GO:0006401	RNA catabolic process	132	0.037790	34435778	0.036496	1.035457	0.353905	0.945054
GO:0061572	actin filament bundle organization	45	0.012883	11405416	0.012088	1.065785	0.353975	0.945054
GO:0098828	modulation of inhibitory postsynaptic potential	5	0.001431	1056578	0.001120	1.278311	0.353852	0.945054
GO:0021553	olfactory nerve development	4	0.001145	812405	0.000861	1.330012	0.354447	0.945817
GO:0050747	positive regulation of lipoprotein metabolic process	5	0.001431	1057493	0.001121	1.277205	0.354513	0.945817
GO:1903061	positive regulation of protein lipidation	5	0.001431	1057493	0.001121	1.277205	0.354513	0.945817
GO:0006290	pyrimidine dimer repair	7	0.002004	1554954	0.001648	1.216042	0.3546	0.945823
GO:0008152	metabolic process	2205	0.631263	592611290	0.628063	1.005094	0.354776	0.946071
GO:0007091	metaphase/anaphase transition of mitotic cell cycle	3	0.000859	572104	0.000606	1.416493	0.355211	0.946216
GO:0038155	interleukin-23-mediated signaling pathway	4	0.001145	813300	0.000862	1.328548	0.35519	0.946216
GO:0040037	negative regulation of fibroblast growth factor receptor signaling pathway	17	0.004867	4106428	0.004352	1.118286	0.355212	0.946216
GO:0071314	cellular response to cocaine	7	0.002004	1556339	0.001649	1.214960	0.35542	0.946216
GO:0086046	membrane depolarization during SA node cell action potential	4	0.001145	813308	0.000862	1.328535	0.355196	0.946216
GO:0110076	negative regulation of ferroptosis	11	0.003149	2567891	0.002722	1.157136	0.355358	0.946216
GO:1904738	vascular associated smooth muscle cell migration	3	0.000859	572185	0.000606	1.416293	0.355292	0.946216
GO:0003144	embryonic heart tube formation	3	0.000859	572744	0.000607	1.414910	0.35585	0.946466
GO:0031069	hair follicle morphogenesis	26	0.007443	6441434	0.006827	1.090333	0.355825	0.946466
GO:0060113	inner ear receptor cell differentiation	12	0.003435	2823698	0.002993	1.147972	0.355665	0.946466
GO:0071545	inositol phosphate catabolic process	1	0.000286	118794	0.000126	2.273912	0.355834	0.946466
GO:0042326	negative regulation of phosphorylation	78	0.022330	20124379	0.021328	1.046985	0.35655	0.947015
GO:0045143	homologous chromosome segregation	6	0.001718	1308329	0.001387	1.238804	0.356562	0.947015
GO:0045346	regulation of MHC class II biosynthetic process	15	0.004294	3594599	0.003810	1.127221	0.35641	0.947015
GO:0048814	regulation of dendrite morphogenesis	38	0.010879	9579897	0.010153	1.071497	0.356522	0.947015
GO:1900100	positive regulation of plasma cell differentiation	2	0.000573	338402	0.000359	1.596487	0.356365	0.947015
GO:2001046	positive regulation of integrin-mediated signaling pathway	8	0.002290	1809334	0.001918	1.194371	0.356356	0.947015
GO:0010812	negative regulation of cell-substrate adhesion	41	0.011738	10368235	0.010988	1.068187	0.356859	0.947357
GO:0051640	organelle localization	251	0.071858	66204347	0.070165	1.024131	0.35685	0.947357
GO:0006427	histidyl-tRNA aminoacylation	1	0.000286	119351	0.000126	2.263300	0.357161	0.947487
GO:0048340	paraxial mesoderm morphogenesis	3	0.000859	574026	0.000608	1.411750	0.357131	0.947487
GO:0090050	positive regulation of cell migration involved in sprouting angiogenesis	16	0.004581	3853552	0.004084	1.121571	0.357	0.947487
GO:0042254	ribosome biogenesis	82	0.023476	21189276	0.022457	1.045360	0.357506	0.948179
GO:0032053	ciliary basal body organization	3	0.000859	574601	0.000609	1.410338	0.357705	0.948483
GO:0006265	DNA topological change	13	0.003722	3084735	0.003269	1.138397	0.357862	0.948497
GO:0032689	negative regulation of type II interferon production	26	0.007443	6449459	0.006835	1.088976	0.358132	0.948497
GO:0034982	mitochondrial protein processing	11	0.003149	2573904	0.002728	1.154432	0.358113	0.948497
GO:0044351	macropinocytosis	8	0.002290	1812408	0.001921	1.192346	0.358043	0.948497
GO:0045806	negative regulation of endocytosis	38	0.010879	9585813	0.010159	1.070836	0.357916	0.948497
GO:0014736	negative regulation of muscle atrophy	1	0.000286	120002	0.000127	2.251022	0.358708	0.948597
GO:0014876	response to injury involved in regulation of muscle adaptation	1	0.000286	120002	0.000127	2.251022	0.358708	0.948597
GO:0016598	protein arginylation	2	0.000573	340210	0.000361	1.588002	0.35876	0.948597
GO:0018057	peptidyl-lysine oxidation	2	0.000573	340110	0.000360	1.588469	0.358628	0.948597
GO:0062112	fatty acid primary amide biosynthetic process	2	0.000573	340021	0.000360	1.588885	0.35851	0.948597
GO:0090128	regulation of synapse maturation	14	0.004008	3342494	0.003542	1.131425	0.358342	0.948597
GO:1903893	positive regulation of ATF6-mediated unfolded protein response	1	0.000286	120022	0.000127	2.250647	0.358756	0.948597
GO:0021984	adenohypophysis development	6	0.001718	1312486	0.001391	1.234880	0.359258	0.949147
GO:0040036	regulation of fibroblast growth factor receptor signaling pathway	22	0.006298	5412871	0.005737	1.097901	0.359305	0.949147
GO:0045819	positive regulation of glycogen catabolic process	4	0.001145	818113	0.000867	1.320733	0.359183	0.949147
GO:0051457	maintenance of protein location in nucleus	11	0.003149	2576002	0.002730	1.153492	0.359075	0.949147
GO:0032459	regulation of protein oligomerization	3	0.000859	576558	0.000611	1.405550	0.359659	0.949421
GO:0048872	homeostasis of number of cells	122	0.034927	31822002	0.033726	1.035620	0.359718	0.949421
GO:0051031	tRNA transport	6	0.001718	1312927	0.001391	1.234465	0.359544	0.949421
GO:0051489	regulation of filopodium assembly	27	0.007730	6715773	0.007118	1.086015	0.359747	0.949421
GO:0060929	atrioventricular node cell fate commitment	1	0.000286	120489	0.000128	2.241923	0.359864	0.949506
GO:0032700	negative regulation of interleukin-17 production	9	0.002577	2070099	0.002194	1.174410	0.360533	0.949713
GO:0032880	regulation of protein localization	464	0.132837	123310003	0.130687	1.016454	0.360413	0.949713
GO:0034354	'de novo' NAD+ biosynthetic process from L-tryptophan	5	0.001431	1065688	0.001129	1.267384	0.36044	0.949713
GO:0036089	cleavage furrow formation	5	0.001431	1065433	0.001129	1.267687	0.360255	0.949713
GO:0060713	labyrinthine layer morphogenesis	2	0.000573	341319	0.000362	1.582843	0.360227	0.949713
GO:0090232	positive regulation of spindle checkpoint	18	0.005153	4379437	0.004641	1.110254	0.360449	0.949713
GO:1905818	regulation of chromosome separation	64	0.018322	16445176	0.017429	1.051259	0.360482	0.949713
GO:0061198	fungiform papilla formation	3	0.000859	577885	0.000612	1.402323	0.360983	0.950453
GO:1904026	regulation of collagen fibril organization	5	0.001431	1066407	0.001130	1.266529	0.36096	0.950453
GO:0006376	mRNA splice site recognition	18	0.005153	4383383	0.004646	1.109255	0.361833	0.951577
GO:0006940	regulation of smooth muscle contraction	29	0.008302	7244713	0.007678	1.081297	0.361652	0.951577
GO:0007019	microtubule depolymerization	7	0.002004	1567099	0.001661	1.206618	0.361797	0.951577
GO:1902460	regulation of mesenchymal stem cell proliferation	5	0.001431	1067488	0.001131	1.265247	0.361742	0.951577
GO:1902462	positive regulation of mesenchymal stem cell proliferation	5	0.001431	1067488	0.001131	1.265247	0.361742	0.951577
GO:0038195	urokinase plasminogen activator signaling pathway	2	0.000573	342649	0.000363	1.576699	0.361985	0.951583
GO:0046951	ketone body biosynthetic process	3	0.000859	578909	0.000614	1.399842	0.362004	0.951583
GO:0042660	positive regulation of cell fate specification	1	0.000286	121434	0.000129	2.224477	0.362099	0.951611
GO:0042426	choline catabolic process	2	0.000573	342802	0.000363	1.575995	0.362187	0.951619
GO:0120187	positive regulation of protein localization to chromatin	1	0.000286	121575	0.000129	2.221897	0.362432	0.952041
GO:0002329	pre-B cell differentiation	1	0.000286	121631	0.000129	2.220874	0.362565	0.952166
GO:0044772	mitotic cell cycle phase transition	87	0.024907	22547658	0.023897	1.042284	0.362732	0.952382
GO:0098534	centriole assembly	20	0.005726	4904999	0.005198	1.101436	0.362966	0.952775
GO:0140454	protein aggregate center assembly	4	0.001145	822955	0.000872	1.312962	0.3632	0.953167
GO:0051412	response to corticosterone	11	0.003149	2585522	0.002740	1.149245	0.363445	0.953587
GO:0065001	specification of axis polarity	2	0.000573	343826	0.000364	1.571301	0.363539	0.953612
GO:0065009	regulation of molecular function	449	0.128543	119332080	0.126471	1.016383	0.363715	0.953851
GO:0098869	cellular oxidant detoxification	44	0.012597	11188897	0.011858	1.062267	0.364054	0.954295
GO:1902915	negative regulation of protein polyubiquitination	9	0.002577	2076888	0.002201	1.170571	0.364021	0.954295
GO:0001172	RNA-templated transcription	4	0.001145	824433	0.000874	1.310608	0.364426	0.954489
GO:0038157	granulocyte-macrophage colony-stimulating factor signaling pathway	2	0.000573	344610	0.000365	1.567727	0.364574	0.954489
GO:0043244	regulation of protein-containing complex disassembly	71	0.020326	18320360	0.019416	1.046869	0.364695	0.954489
GO:0050433	regulation of catecholamine secretion	19	0.005439	4650786	0.004929	1.103559	0.364716	0.954489
GO:0051492	regulation of stress fiber assembly	57	0.016318	14619057	0.015494	1.053231	0.364722	0.954489
GO:0070141	response to UV-A	12	0.003435	2843419	0.003014	1.140010	0.364286	0.954489
GO:1904044	response to aldosterone	9	0.002577	2077450	0.002202	1.170254	0.36431	0.954489
GO:0044528	regulation of mitochondrial mRNA stability	6	0.001718	1321120	0.001400	1.226810	0.364861	0.954631
GO:1901264	carbohydrate derivative transport	45	0.012883	11456284	0.012142	1.061053	0.364971	0.954696
GO:0030279	negative regulation of ossification	28	0.008016	6996361	0.007415	1.081070	0.365213	0.95498
GO:0050680	negative regulation of epithelial cell proliferation	86	0.024621	22298633	0.023633	1.041810	0.365249	0.95498
GO:0042471	ear morphogenesis	5	0.001431	1072570	0.001137	1.259252	0.365419	0.955201
GO:0002069	columnar/cuboidal epithelial cell maturation	5	0.001431	1074706	0.001139	1.256749	0.366964	0.955251
GO:0002230	positive regulation of defense response to virus by host	14	0.004008	3363084	0.003564	1.124498	0.366621	0.955251
GO:0002360	T cell lineage commitment	21	0.006012	5178559	0.005488	1.095415	0.367476	0.955251
GO:0006261	DNA-templated DNA replication	29	0.008302	7261517	0.007696	1.078795	0.366232	0.955251
GO:0009790	embryo development	169	0.048382	44393602	0.047049	1.028335	0.365857	0.955251
GO:0009792	embryo development ending in birth or egg hatching	169	0.048382	44393602	0.047049	1.028335	0.365857	0.955251
GO:0016331	morphogenesis of embryonic epithelium	24	0.006871	5958901	0.006315	1.087961	0.367171	0.955251
GO:0032388	positive regulation of intracellular transport	86	0.024621	22310288	0.023645	1.041265	0.367069	0.955251
GO:0032501	multicellular organismal process	1496	0.428285	401290265	0.425297	1.007027	0.366587	0.955251
GO:0033088	negative regulation of immature T cell proliferation in thymus	5	0.001431	1073494	0.001138	1.258168	0.366087	0.955251
GO:0042148	DNA strand invasion	4	0.001145	826870	0.000876	1.306745	0.366447	0.955251
GO:0045175	basal protein localization	2	0.000573	346751	0.000367	1.558047	0.367395	0.955251
GO:0060117	auditory receptor cell development	6	0.001718	1322423	0.001402	1.225601	0.365707	0.955251
GO:0060398	regulation of growth hormone receptor signaling pathway	8	0.002290	1827881	0.001937	1.182253	0.366542	0.955251
GO:0061081	positive regulation of myeloid leukocyte cytokine production involved in immune response	14	0.004008	3365046	0.003566	1.123842	0.367411	0.955251
GO:0061344	regulation of cell adhesion involved in heart morphogenesis	2	0.000573	345770	0.000366	1.562467	0.366103	0.955251
GO:0071386	cellular response to corticosterone stimulus	1	0.000286	123187	0.000131	2.192822	0.366226	0.955251
GO:0086001	cardiac muscle cell action potential	23	0.006585	5696609	0.006037	1.090635	0.366664	0.955251
GO:0097106	postsynaptic density organization	11	0.003149	2593474	0.002749	1.145721	0.3671	0.955251
GO:0140588	chromatin looping	12	0.003435	2850387	0.003021	1.137223	0.36734	0.955251
GO:1902073	positive regulation of hypoxia-inducible factor-1alpha signaling pathway	2	0.000573	346244	0.000367	1.560328	0.366727	0.955251
GO:1902232	regulation of positive thymic T cell selection	2	0.000573	346495	0.000367	1.559198	0.367058	0.955251
GO:1903749	positive regulation of establishment of protein localization to mitochondrion	23	0.006585	5696262	0.006037	1.090702	0.366557	0.955251
GO:1990403	embryonic brain development	14	0.004008	3364411	0.003566	1.124054	0.367156	0.955251
GO:0007272	ensheathment of neurons	55	0.015746	14113205	0.014957	1.052701	0.369055	0.955821
GO:0007585	respiratory gaseous exchange by respiratory system	20	0.005726	4922181	0.005217	1.097591	0.368673	0.955821
GO:0008366	axon ensheathment	55	0.015746	14113205	0.014957	1.052701	0.369055	0.955821
GO:0019673	GDP-mannose metabolic process	4	0.001145	829818	0.000879	1.302103	0.368891	0.955821
GO:0021650	vestibulocochlear nerve formation	2	0.000573	347651	0.000368	1.554013	0.36858	0.955821
GO:0036415	regulation of tRNA stability	5	0.001431	1076951	0.001141	1.254129	0.368589	0.955821
GO:0036416	tRNA stabilization	5	0.001431	1076951	0.001141	1.254129	0.368589	0.955821
GO:0038108	negative regulation of appetite by leptin-mediated signaling pathway	4	0.001145	828579	0.000878	1.304050	0.367864	0.955821
GO:0042048	olfactory behavior	6	0.001718	1326427	0.001406	1.221901	0.368307	0.955821
GO:0046639	negative regulation of alpha-beta T cell differentiation	23	0.006585	5703829	0.006045	1.089255	0.368893	0.955821
GO:0060572	morphogenesis of an epithelial bud	4	0.001145	829048	0.000879	1.303312	0.368253	0.955821
GO:1901382	regulation of chorionic trophoblast cell proliferation	3	0.000859	585298	0.000620	1.384562	0.368372	0.955821
GO:1901800	positive regulation of proteasomal protein catabolic process	67	0.019181	17283359	0.018317	1.047164	0.368501	0.955821
GO:1902071	regulation of hypoxia-inducible factor-1alpha signaling pathway	3	0.000859	585892	0.000621	1.383158	0.368963	0.955821
GO:1902370	regulation of tRNA catabolic process	5	0.001431	1076951	0.001141	1.254129	0.368589	0.955821
GO:1902371	negative regulation of tRNA catabolic process	5	0.001431	1076951	0.001141	1.254129	0.368589	0.955821
GO:0001919	regulation of receptor recycling	13	0.003722	3114386	0.003301	1.127559	0.370286	0.95598
GO:0001976	nervous system process involved in regulation of systemic arterial blood pressure	4	0.001145	831730	0.000881	1.299110	0.370476	0.95598
GO:0006436	tryptophanyl-tRNA aminoacylation	2	0.000573	348470	0.000369	1.550361	0.369657	0.95598
GO:0010828	positive regulation of D-glucose transmembrane transport	29	0.008302	7275938	0.007711	1.076657	0.370172	0.95598
GO:0010972	negative regulation of G2/M transition of mitotic cell cycle	54	0.015459	13852876	0.014682	1.052985	0.369802	0.95598
GO:0031077	post-embryonic camera-type eye development	4	0.001145	831012	0.000881	1.300232	0.369881	0.95598
GO:0033604	negative regulation of catecholamine secretion	6	0.001718	1329581	0.001409	1.219003	0.370356	0.95598
GO:0035270	endocrine system development	1	0.000286	124938	0.000132	2.162089	0.370322	0.95598
GO:0043500	muscle adaptation	23	0.006585	5705087	0.006046	1.089015	0.369282	0.95598
GO:0045578	negative regulation of B cell differentiation	6	0.001718	1328957	0.001408	1.219575	0.369951	0.95598
GO:0046822	regulation of nucleocytoplasmic transport	62	0.017750	15968128	0.016923	1.048832	0.369923	0.95598
GO:0046882	negative regulation of follicle-stimulating hormone secretion	2	0.000573	348610	0.000369	1.549738	0.369841	0.95598
GO:0060999	positive regulation of dendritic spine development	23	0.006585	5706897	0.006048	1.088669	0.369841	0.95598
GO:0097190	apoptotic signaling pathway	172	0.049241	45230981	0.047937	1.027213	0.369958	0.95598
GO:1904714	regulation of chaperone-mediated autophagy	4	0.001145	831688	0.000881	1.299175	0.370441	0.95598
GO:2000330	positive regulation of T-helper 17 cell lineage commitment	5	0.001431	1079009	0.001144	1.251737	0.370078	0.95598
GO:0000045	autophagosome assembly	40	0.011451	10174133	0.010783	1.062015	0.372606	0.956023
GO:0000103	sulfate assimilation	2	0.000573	352372	0.000373	1.533193	0.374779	0.956023
GO:0000725	recombinational repair	93	0.026625	24200744	0.025648	1.038060	0.371959	0.956023
GO:0002052	positive regulation of neuroblast proliferation	15	0.004294	3641019	0.003859	1.112850	0.374409	0.956023
GO:0002127	tRNA wobble base cytosine methylation	2	0.000573	351565	0.000373	1.536712	0.373721	0.956023
GO:0002638	negative regulation of immunoglobulin production	8	0.002290	1839964	0.001950	1.174489	0.373192	0.956023
GO:0009155	purine deoxyribonucleotide catabolic process	6	0.001718	1336407	0.001416	1.212776	0.374791	0.956023
GO:0009163	nucleoside biosynthetic process	17	0.004867	4158185	0.004407	1.104367	0.373959	0.956023
GO:0009221	pyrimidine deoxyribonucleotide biosynthetic process	5	0.001431	1082158	0.001147	1.248095	0.372357	0.956023
GO:0019918	peptidyl-arginine methylation, to symmetrical-dimethyl arginine	1	0.000286	125588	0.000133	2.150899	0.371835	0.956023
GO:0021861	forebrain radial glial cell differentiation	8	0.002290	1842096	0.001952	1.173129	0.374366	0.956023
GO:0030239	myofibril assembly	15	0.004294	3635129	0.003853	1.114653	0.372117	0.956023
GO:0031296	B cell costimulation	1	0.000286	126137	0.000134	2.141538	0.373111	0.956023
GO:0032703	negative regulation of interleukin-2 production	15	0.004294	3634722	0.003852	1.114778	0.371959	0.956023
GO:0032984	protein-containing complex disassembly	91	0.026052	23686453	0.025103	1.037790	0.374559	0.956023
GO:0033866	nucleoside bisphosphate biosynthetic process	2	0.000573	352372	0.000373	1.533193	0.374779	0.956023
GO:0034030	ribonucleoside bisphosphate biosynthetic process	2	0.000573	352372	0.000373	1.533193	0.374779	0.956023
GO:0034033	purine nucleoside bisphosphate biosynthetic process	2	0.000573	352372	0.000373	1.533193	0.374779	0.956023
GO:0034036	purine ribonucleoside bisphosphate biosynthetic process	2	0.000573	352372	0.000373	1.533193	0.374779	0.956023
GO:0034404	nucleobase-containing small molecule biosynthetic process	17	0.004867	4158185	0.004407	1.104367	0.373959	0.956023
GO:0035247	peptidyl-arginine omega-N-methylation	1	0.000286	125588	0.000133	2.150899	0.371835	0.956023
GO:0036037	CD8-positive, alpha-beta T cell activation	19	0.005439	4677478	0.004957	1.097261	0.373844	0.956023
GO:0045187	regulation of circadian sleep/wake cycle, sleep	10	0.002863	2348843	0.002489	1.150043	0.372469	0.956023
GO:0050428	3'-phosphoadenosine 5'-phosphosulfate biosynthetic process	2	0.000573	352372	0.000373	1.533193	0.374779	0.956023
GO:0051977	lysophospholipid transport	1	0.000286	126462	0.000134	2.136034	0.373865	0.956023
GO:0060575	intestinal epithelial cell differentiation	5	0.001431	1085328	0.001150	1.244449	0.374651	0.956023
GO:0060605	tube lumen cavitation	6	0.001718	1336594	0.001417	1.212607	0.374913	0.956023
GO:0060662	salivary gland cavitation	6	0.001718	1336594	0.001417	1.212607	0.374913	0.956023
GO:0060789	hair follicle placode formation	5	0.001431	1082622	0.001147	1.247560	0.372693	0.956023
GO:0060988	lipid tube assembly	3	0.000859	591090	0.000626	1.370995	0.374134	0.956023
GO:0061367	behavioral response to acetic acid induced pain	1	0.000286	125719	0.000133	2.148658	0.37214	0.956023
GO:0061888	regulation of astrocyte activation	3	0.000859	590926	0.000626	1.371375	0.373971	0.956023
GO:0062026	negative regulation of SCF-dependent proteasomal ubiquitin-dependent catabolic process	3	0.000859	591786	0.000627	1.369382	0.374826	0.956023
GO:0070201	regulation of establishment of protein localization	287	0.082164	75992364	0.080538	1.020188	0.370774	0.956023
GO:0070232	regulation of T cell apoptotic process	27	0.007730	6769227	0.007174	1.077439	0.374902	0.956023
GO:0070459	prolactin secretion	2	0.000573	351785	0.000373	1.535751	0.374009	0.956023
GO:0070885	negative regulation of calcineurin-NFAT signaling cascade	12	0.003435	2865428	0.003037	1.131253	0.373942	0.956023
GO:0071306	cellular response to vitamin E	1	0.000286	125334	0.000133	2.155258	0.371244	0.956023
GO:0090615	mitochondrial mRNA processing	2	0.000573	350816	0.000372	1.539993	0.372738	0.956023
GO:0097240	chromosome attachment to the nuclear envelope	7	0.002004	1585909	0.001681	1.192307	0.372965	0.956023
GO:0099084	postsynaptic specialization organization	13	0.003722	3120955	0.003308	1.125185	0.373047	0.956023
GO:0106057	negative regulation of calcineurin-mediated signaling	12	0.003435	2865428	0.003037	1.131253	0.373942	0.956023
GO:0120253	hydrocarbon catabolic process	2	0.000573	352387	0.000373	1.533128	0.374799	0.956023
GO:1902298	cell cycle DNA replication maintenance of fidelity	3	0.000859	589177	0.000624	1.375446	0.372232	0.956023
GO:1902565	positive regulation of neutrophil activation	1	0.000286	126557	0.000134	2.134430	0.374085	0.956023
GO:1904294	positive regulation of ERAD pathway	12	0.003435	2859426	0.003030	1.133628	0.371305	0.956023
GO:1905395	response to flavonoid	1	0.000286	126557	0.000134	2.134430	0.374085	0.956023
GO:1905871	regulation of protein localization to cell leading edge	3	0.000859	591422	0.000627	1.370225	0.374464	0.956023
GO:1990426	mitotic recombination-dependent replication fork processing	3	0.000859	589177	0.000624	1.375446	0.372232	0.956023
GO:1990505	mitotic DNA replication maintenance of fidelity	3	0.000859	589177	0.000624	1.375446	0.372232	0.956023
GO:2000707	positive regulation of dense core granule biogenesis	2	0.000573	349802	0.000371	1.544457	0.371407	0.956023
GO:2001279	regulation of unsaturated fatty acid biosynthetic process	12	0.003435	2859671	0.003031	1.133531	0.371413	0.956023
GO:1902749	regulation of cell cycle G2/M phase transition	81	0.023189	21034027	0.022292	1.040233	0.375136	0.956376
GO:0009957	epidermal cell fate specification	2	0.000573	352924	0.000374	1.530795	0.375502	0.95641
GO:0018195	peptidyl-arginine modification	4	0.001145	838088	0.000888	1.289254	0.375745	0.95641
GO:0072131	kidney mesenchyme morphogenesis	3	0.000859	592347	0.000628	1.368086	0.375383	0.95641
GO:0072133	metanephric mesenchyme morphogenesis	3	0.000859	592347	0.000628	1.368086	0.375383	0.95641
GO:0097118	neuroligin clustering involved in postsynaptic membrane assembly	2	0.000573	353085	0.000374	1.530097	0.375713	0.95641
GO:1902747	negative regulation of lens fiber cell differentiation	9	0.002577	2099172	0.002225	1.158144	0.375494	0.95641
GO:1990544	mitochondrial ATP transmembrane transport	2	0.000573	353043	0.000374	1.530279	0.375658	0.95641
GO:0042060	wound healing	46	0.013169	11770808	0.012475	1.055649	0.376001	0.956673
GO:0061029	eyelid development in camera-type eye	12	0.003435	2870539	0.003042	1.129239	0.376188	0.956673
GO:2000050	regulation of non-canonical Wnt signaling pathway	20	0.005726	4944673	0.005240	1.092599	0.376168	0.956673
GO:2000182	regulation of progesterone biosynthetic process	3	0.000859	593015	0.000628	1.366544	0.376047	0.956673
GO:0014888	striated muscle adaptation	18	0.005153	4426831	0.004692	1.098368	0.377129	0.956902
GO:0015734	taurine transmembrane transport	6	0.001718	1339815	0.001420	1.209691	0.377006	0.956902
GO:0015871	choline transport	5	0.001431	1088083	0.001153	1.241298	0.376644	0.956902
GO:0015908	fatty acid transport	42	0.012024	10720700	0.011362	1.058265	0.37711	0.956902
GO:0042713	sperm ejaculation	5	0.001431	1088260	0.001153	1.241096	0.376772	0.956902
GO:0042918	alkanesulfonate transmembrane transport	6	0.001718	1339815	0.001420	1.209691	0.377006	0.956902
GO:0062033	positive regulation of mitotic sister chromatid segregation	6	0.001718	1339821	0.001420	1.209686	0.37701	0.956902
GO:0090191	negative regulation of branching involved in ureteric bud morphogenesis	2	0.000573	353606	0.000375	1.527842	0.376395	0.956902
GO:1901327	response to tacrolimus	1	0.000286	127776	0.000135	2.114068	0.376903	0.956902
GO:2000257	regulation of protein activation cascade	2	0.000573	354076	0.000375	1.525814	0.37701	0.956902
GO:0060019	radial glial cell differentiation	10	0.002863	2359273	0.002500	1.144959	0.377539	0.95753
GO:0097178	ruffle assembly	5	0.001431	1089330	0.001154	1.239877	0.377547	0.95753
GO:0090069	regulation of ribosome biogenesis	12	0.003435	2874038	0.003046	1.127864	0.377727	0.957567
GO:0140208	apoptotic process in response to mitochondrial fragmentation	1	0.000286	128169	0.000136	2.107585	0.377809	0.957567
GO:1904706	negative regulation of vascular associated smooth muscle cell proliferation	19	0.005439	4689061	0.004970	1.094551	0.377817	0.957567
GO:1900115	extracellular regulation of signal transduction	7	0.002004	1594464	0.001690	1.185909	0.37805	0.957728
GO:1900116	extracellular negative regulation of signal transduction	7	0.002004	1594464	0.001690	1.185909	0.37805	0.957728
GO:0046549	retinal cone cell development	4	0.001145	841104	0.000891	1.284631	0.378243	0.957922
GO:2000651	positive regulation of sodium ion transmembrane transporter activity	3	0.000859	595281	0.000631	1.361343	0.378297	0.957922
GO:0014846	esophagus smooth muscle contraction	2	0.000573	355178	0.000376	1.521080	0.378452	0.958097
GO:0048609	multicellular organismal reproductive process	414	0.118523	110145898	0.116735	1.015314	0.378744	0.958622
GO:0150031	regulation of protein localization to lysosome	4	0.001145	841964	0.000892	1.283319	0.378955	0.958939
GO:0071000	response to magnetism	3	0.000859	596265	0.000632	1.359096	0.379274	0.959531
GO:0008652	amino acid biosynthetic process	41	0.011738	10468789	0.011095	1.057927	0.379796	0.959543
GO:0009994	oocyte differentiation	1	0.000286	128909	0.000137	2.095487	0.379512	0.959543
GO:0018146	keratan sulfate proteoglycan biosynthetic process	8	0.002290	1851317	0.001962	1.167286	0.379448	0.959543
GO:0031394	positive regulation of prostaglandin biosynthetic process	7	0.002004	1597341	0.001693	1.183773	0.379761	0.959543
GO:0032848	negative regulation of cellular pH reduction	2	0.000573	356314	0.000378	1.516231	0.379936	0.959543
GO:0042797	tRNA transcription by RNA polymerase III	7	0.002004	1596976	0.001693	1.184044	0.379544	0.959543
GO:0060023	soft palate development	3	0.000859	596643	0.000632	1.358235	0.379649	0.959543
GO:0072081	specification of nephron tubule identity	4	0.001145	843180	0.000894	1.281468	0.379961	0.959543
GO:0045017	glycerolipid biosynthetic process	110	0.031492	28780378	0.030502	1.032439	0.380214	0.959967
GO:0001889	liver development	70	0.020040	18151249	0.019237	1.041741	0.381326	0.959979
GO:0001933	negative regulation of protein phosphorylation	70	0.020040	18145541	0.019231	1.042069	0.380328	0.959979
GO:0006043	glucosamine catabolic process	2	0.000573	357109	0.000378	1.512855	0.380974	0.959979
GO:0006272	leading strand elongation	2	0.000573	356884	0.000378	1.513809	0.38068	0.959979
GO:0010917	negative regulation of mitochondrial membrane potential	12	0.003435	2882803	0.003055	1.124435	0.381585	0.959979
GO:0032988	protein-RNA complex disassembly	4	0.001145	844676	0.000895	1.279199	0.3812	0.959979
GO:0042373	vitamin K metabolic process	3	0.000859	598440	0.000634	1.354156	0.381431	0.959979
GO:0044089	positive regulation of cellular component biogenesis	267	0.076439	70752786	0.074985	1.019380	0.381221	0.959979
GO:0046033	AMP metabolic process	12	0.003435	2880955	0.003053	1.125157	0.380771	0.959979
GO:0046653	tetrahydrofolate metabolic process	12	0.003435	2882563	0.003055	1.124529	0.381479	0.959979
GO:0055017	cardiac muscle tissue growth	2	0.000573	357252	0.000379	1.512250	0.38116	0.959979
GO:0060322	head development	17	0.004867	4177373	0.004427	1.099294	0.380948	0.959979
GO:0098583	learned vocalization behavior	1	0.000286	129678	0.000137	2.083060	0.381276	0.959979
GO:1903093	regulation of protein K48-linked deubiquitination	4	0.001145	845095	0.000896	1.278564	0.381546	0.959979
GO:1905747	negative regulation of saliva secretion	1	0.000286	129678	0.000137	2.083060	0.381276	0.959979
GO:1905748	hard palate morphogenesis	1	0.000286	129678	0.000137	2.083060	0.381276	0.959979
GO:0048877	homeostasis of number of retina cells	2	0.000573	357796	0.000379	1.509950	0.38187	0.960029
GO:0090592	DNA synthesis involved in DNA replication	18	0.005153	4440634	0.004706	1.094954	0.382009	0.960029
GO:1990784	response to dsDNA	1	0.000286	130008	0.000138	2.077773	0.382031	0.960029
GO:1990786	cellular response to dsDNA	1	0.000286	130008	0.000138	2.077773	0.382031	0.960029
GO:2000668	regulation of dendritic cell apoptotic process	8	0.002290	1855996	0.001967	1.164344	0.382027	0.960029
GO:0001553	luteinization	7	0.002004	1602004	0.001698	1.180328	0.382535	0.960965
GO:0071880	adenylate cyclase-activating adrenergic receptor signaling pathway	13	0.003722	3143582	0.003332	1.117086	0.382575	0.960965
GO:0032366	intracellular sterol transport	13	0.003722	3144314	0.003332	1.116826	0.382883	0.961096
GO:1902256	regulation of apoptotic process involved in outflow tract morphogenesis	6	0.001718	1348747	0.001429	1.201680	0.382812	0.961096
GO:1904028	positive regulation of collagen fibril organization	2	0.000573	358482	0.000380	1.507061	0.382765	0.961096
GO:0019441	L-tryptophan catabolic process to kynurenine	2	0.000573	358648	0.000380	1.506363	0.382981	0.961127
GO:0000723	telomere maintenance	65	0.018609	16837130	0.017844	1.042830	0.383541	0.96124
GO:0001953	negative regulation of cell-matrix adhesion	30	0.008589	7589807	0.008044	1.067723	0.384187	0.96124
GO:0002175	protein localization to paranode region of axon	2	0.000573	359251	0.000381	1.503835	0.383767	0.96124
GO:0006384	transcription initiation at RNA polymerase III promoter	17	0.004867	4186384	0.004437	1.096928	0.384236	0.96124
GO:0008209	androgen metabolic process	13	0.003722	3147996	0.003336	1.115520	0.384437	0.96124
GO:0010560	positive regulation of glycoprotein biosynthetic process	11	0.003149	2629646	0.002787	1.129961	0.38378	0.96124
GO:0021892	cerebral cortex GABAergic interneuron differentiation	4	0.001145	847322	0.000898	1.275204	0.383389	0.96124
GO:0021960	anterior commissure morphogenesis	3	0.000859	600583	0.000637	1.349324	0.383555	0.96124
GO:0031620	regulation of fever generation	7	0.002004	1604551	0.001701	1.178454	0.38405	0.96124
GO:0035813	regulation of renal sodium excretion	5	0.001431	1098310	0.001164	1.229740	0.384043	0.96124
GO:0038196	type III interferon-mediated signaling pathway	3	0.000859	600170	0.000636	1.350253	0.383146	0.96124
GO:0042822	pyridoxal phosphate metabolic process	1	0.000286	131138	0.000139	2.059869	0.384611	0.96124
GO:0046136	positive regulation of vitamin metabolic process	4	0.001145	847881	0.000899	1.274363	0.383852	0.96124
GO:0060221	retinal rod cell differentiation	4	0.001145	848376	0.000899	1.273620	0.384261	0.96124
GO:0061056	sclerotome development	2	0.000573	359909	0.000381	1.501086	0.384623	0.96124
GO:0086013	membrane repolarization during cardiac muscle cell action potential	12	0.003435	2889760	0.003063	1.121728	0.38465	0.96124
GO:0099622	cardiac muscle cell membrane repolarization	12	0.003435	2889760	0.003063	1.121728	0.38465	0.96124
GO:2000017	positive regulation of determination of dorsal identity	3	0.000859	601149	0.000637	1.348054	0.384116	0.96124
GO:2000146	negative regulation of cell motility	182	0.052104	48023993	0.050897	1.023720	0.383346	0.96124
GO:0090737	telomere maintenance via telomere trimming	1	0.000286	131286	0.000139	2.057547	0.384949	0.961773
GO:0098705	copper ion import across plasma membrane	1	0.000286	131328	0.000139	2.056889	0.385044	0.961798
GO:0097094	craniofacial suture morphogenesis	11	0.003149	2632692	0.002790	1.128654	0.385188	0.961943
GO:1904108	protein localization to ciliary inversin compartment	1	0.000286	131435	0.000139	2.055214	0.385288	0.961979
GO:0032885	regulation of polysaccharide biosynthetic process	22	0.006298	5495391	0.005824	1.081415	0.385439	0.962144
GO:0003129	heart induction	4	0.001145	850737	0.000902	1.270085	0.386213	0.962264
GO:0006607	NLS-bearing protein import into nucleus	7	0.002004	1608299	0.001705	1.175708	0.38628	0.962264
GO:0010632	regulation of epithelial cell migration	47	0.013455	12081862	0.012805	1.050829	0.386094	0.962264
GO:0032225	regulation of synaptic transmission, dopaminergic	7	0.002004	1608045	0.001704	1.175894	0.386129	0.962264
GO:0032274	gonadotropin secretion	4	0.001145	850191	0.000901	1.270901	0.385762	0.962264
GO:0032471	negative regulation of endoplasmic reticulum calcium ion concentration	5	0.001431	1101385	0.001167	1.226306	0.386267	0.962264
GO:0035089	establishment of apical/basal cell polarity	7	0.002004	1607978	0.001704	1.175943	0.386089	0.962264
GO:0035582	sequestering of BMP in extracellular matrix	3	0.000859	603295	0.000639	1.343259	0.386241	0.962264
GO:0042552	myelination	54	0.015459	13935922	0.014770	1.046710	0.386343	0.962264
GO:2000439	positive regulation of monocyte extravasation	7	0.002004	1608181	0.001704	1.175794	0.38621	0.962264
GO:0021554	optic nerve development	12	0.003435	2894323	0.003067	1.119960	0.386661	0.962844
GO:0071391	cellular response to estrogen stimulus	10	0.002863	2379848	0.002522	1.135060	0.387557	0.964861
GO:0048515	spermatid differentiation	8	0.002290	1866456	0.001978	1.157818	0.387798	0.96521
GO:0051223	regulation of protein transport	242	0.069281	64126884	0.067963	1.019397	0.387869	0.96521
GO:0019725	cellular homeostasis	339	0.097051	90138173	0.095530	1.015919	0.388153	0.965277
GO:0030073	insulin secretion	20	0.005726	4980480	0.005278	1.084743	0.388149	0.965277
GO:0046079	dUMP catabolic process	3	0.000859	605097	0.000641	1.339259	0.388024	0.965277
GO:0002027	regulation of heart rate	63	0.018036	16334638	0.017312	1.041836	0.388711	0.965534
GO:0002467	germinal center formation	7	0.002004	1612200	0.001709	1.172863	0.388601	0.965534
GO:0006741	NADP+ biosynthetic process	2	0.000573	362819	0.000385	1.489046	0.388406	0.965534
GO:0021644	vagus nerve morphogenesis	1	0.000286	132970	0.000141	2.031489	0.388772	0.965534
GO:0045772	positive regulation of autophagosome size	1	0.000286	132838	0.000141	2.033508	0.388473	0.965534
GO:1904688	regulation of cytoplasmic translational initiation	10	0.002863	2381928	0.002524	1.134069	0.388571	0.965534
GO:0007216	G protein-coupled glutamate receptor signaling pathway	12	0.003435	2900498	0.003074	1.117575	0.389385	0.965991
GO:0046827	positive regulation of protein export from nucleus	13	0.003722	3159623	0.003349	1.111415	0.389345	0.965991
GO:0051890	regulation of cardioblast differentiation	5	0.001431	1105499	0.001172	1.221743	0.389241	0.965991
GO:1901896	positive regulation of ATPase-coupled calcium transmembrane transporter activity	2	0.000573	363498	0.000385	1.486265	0.389287	0.965991
GO:1902750	negative regulation of cell cycle G2/M phase transition	54	0.015459	13950424	0.014785	1.045622	0.389247	0.965991
GO:0015801	aromatic amino acid transport	7	0.002004	1613807	0.001710	1.171695	0.389558	0.965993
GO:0090249	regulation of cell migration involved in somitogenic axis elongation	3	0.000859	606643	0.000643	1.335846	0.389553	0.965993
GO:0006421	asparaginyl-tRNA aminoacylation	3	0.000859	607093	0.000643	1.334855	0.389997	0.966444
GO:0022615	protein to membrane docking	3	0.000859	607025	0.000643	1.335005	0.38993	0.966444
GO:0048251	elastic fiber assembly	8	0.002290	1870136	0.001982	1.155540	0.389829	0.966444
GO:0045580	regulation of T cell differentiation	133	0.038076	34989223	0.037082	1.026799	0.390178	0.966542
GO:0048819	regulation of hair follicle maturation	7	0.002004	1614901	0.001712	1.170901	0.390209	0.966542
GO:0035358	regulation of peroxisome proliferator activated receptor signaling pathway	11	0.003149	2644015	0.002802	1.123821	0.390425	0.966648
GO:0035791	platelet-derived growth factor receptor-beta signaling pathway	6	0.001718	1360573	0.001442	1.191235	0.390499	0.966648
GO:0097476	spinal cord motor neuron migration	3	0.000859	607611	0.000644	1.333717	0.390509	0.966648
GO:0030225	macrophage differentiation	30	0.008589	7613533	0.008069	1.064396	0.390616	0.9667
GO:0014041	regulation of neuron maturation	4	0.001145	856859	0.000908	1.261011	0.391272	0.967259
GO:0033384	geranyl diphosphate biosynthetic process	2	0.000573	364971	0.000387	1.480266	0.391197	0.967259
GO:0071670	smooth muscle cell chemotaxis	2	0.000573	365008	0.000387	1.480116	0.391245	0.967259
GO:0140469	GCN2-mediated signaling	2	0.000573	364892	0.000387	1.480587	0.391095	0.967259
GO:1901342	regulation of vasculature development	186	0.053249	49163813	0.052105	1.021964	0.390962	0.967259
GO:0030162	regulation of proteolysis	234	0.066991	62020779	0.065731	1.019170	0.391448	0.967482
GO:1903900	regulation of viral life cycle	59	0.016891	15288663	0.016203	1.042439	0.391644	0.967541
GO:1904760	regulation of myofibroblast differentiation	7	0.002004	1617259	0.001714	1.169194	0.391612	0.967541
GO:0002828	regulation of type 2 immune response	21	0.006012	5255636	0.005570	1.079350	0.392581	0.967552
GO:0006661	phosphatidylinositol biosynthetic process	63	0.018036	16360924	0.017340	1.040162	0.393586	0.967552
GO:0007613	memory	65	0.018609	16882778	0.017893	1.040010	0.39186	0.967552
GO:0008090	retrograde axonal transport	15	0.004294	3689570	0.003910	1.098206	0.393363	0.967552
GO:0009755	hormone-mediated signaling pathway	79	0.022617	20606410	0.021839	1.035602	0.392154	0.967552
GO:0009798	axis specification	45	0.012883	11589226	0.012283	1.048881	0.39406	0.967552
GO:0010646	regulation of cell communication	1510	0.432293	405624500	0.429890	1.005590	0.393375	0.967552
GO:0014004	microglia differentiation	9	0.002577	2134364	0.002262	1.139048	0.393667	0.967552
GO:0016191	synaptic vesicle uncoating	2	0.000573	366921	0.000389	1.472399	0.393721	0.967552
GO:0033865	nucleoside bisphosphate metabolic process	8	0.002290	1876625	0.001989	1.151544	0.39341	0.967552
GO:0033875	ribonucleoside bisphosphate metabolic process	8	0.002290	1876625	0.001989	1.151544	0.39341	0.967552
GO:0034032	purine nucleoside bisphosphate metabolic process	8	0.002290	1876625	0.001989	1.151544	0.39341	0.967552
GO:0034035	purine ribonucleoside bisphosphate metabolic process	8	0.002290	1876625	0.001989	1.151544	0.39341	0.967552
GO:0034377	plasma lipoprotein particle assembly	18	0.005153	4471583	0.004739	1.087375	0.392981	0.967552
GO:0035621	ER to Golgi ceramide transport	3	0.000859	610947	0.000647	1.326435	0.393803	0.967552
GO:0042276	error-prone translesion synthesis	9	0.002577	2135618	0.002263	1.138380	0.394315	0.967552
GO:0043162	ubiquitin-dependent protein catabolic process via the multivesicular body sorting pathway	14	0.004008	3429176	0.003634	1.102825	0.393368	0.967552
GO:0046039	GTP metabolic process	11	0.003149	2649304	0.002808	1.121577	0.392873	0.967552
GO:0050427	3'-phosphoadenosine 5'-phosphosulfate metabolic process	8	0.002290	1876625	0.001989	1.151544	0.39341	0.967552
GO:0051469	vesicle fusion with vacuole	6	0.001718	1364965	0.001447	1.187402	0.393353	0.967552
GO:0060913	cardiac cell fate determination	4	0.001145	858815	0.000910	1.258139	0.392887	0.967552
GO:0061025	membrane fusion	79	0.022617	20616226	0.021850	1.035109	0.39378	0.967552
GO:0070460	thyroid-stimulating hormone secretion	1	0.000286	135256	0.000143	1.997154	0.393923	0.967552
GO:0106106	cold-induced thermogenesis	2	0.000573	365824	0.000388	1.476815	0.392302	0.967552
GO:1902219	negative regulation of intrinsic apoptotic signaling pathway in response to osmotic stress	3	0.000859	611337	0.000648	1.325589	0.394188	0.967552
GO:1902991	regulation of amyloid precursor protein catabolic process	32	0.009161	8145482	0.008633	1.061210	0.391966	0.967552
GO:1903078	positive regulation of protein localization to plasma membrane	34	0.009734	8681710	0.009201	1.057893	0.394214	0.967552
GO:1904177	regulation of adipose tissue development	18	0.005153	4474692	0.004742	1.086620	0.394085	0.967552
GO:1904996	positive regulation of leukocyte adhesion to vascular endothelial cell	17	0.004867	4213841	0.004466	1.089780	0.394277	0.967552
GO:1905446	regulation of mitochondrial ATP synthesis coupled electron transport	6	0.001718	1363939	0.001446	1.188296	0.392686	0.967552
GO:1990379	lipid transport across blood-brain barrier	2	0.000573	366111	0.000388	1.475657	0.392673	0.967552
GO:2000826	regulation of heart morphogenesis	4	0.001145	860738	0.000912	1.255328	0.394474	0.967731
GO:0001503	ossification	75	0.021472	19565809	0.020736	1.035456	0.396144	0.96813
GO:0014897	striated muscle hypertrophy	18	0.005153	4480518	0.004749	1.085207	0.396156	0.96813
GO:0021771	lateral geniculate nucleus development	2	0.000573	368896	0.000391	1.464516	0.396272	0.96813
GO:0031018	endocrine pancreas development	13	0.003722	3172483	0.003362	1.106910	0.394781	0.96813
GO:0045008	depyrimidination	7	0.002004	1624993	0.001722	1.163630	0.396215	0.96813
GO:0045879	negative regulation of smoothened signaling pathway	20	0.005726	5001529	0.005301	1.080178	0.395215	0.96813
GO:0046668	regulation of retinal cell programmed cell death	4	0.001145	862286	0.000914	1.253074	0.395752	0.96813
GO:0051799	negative regulation of hair follicle development	2	0.000573	367923	0.000390	1.468389	0.395016	0.96813
GO:0072708	response to sorbitol	3	0.000859	612802	0.000649	1.322420	0.395633	0.96813
GO:1901072	glucosamine-containing compound catabolic process	6	0.001718	1369052	0.001451	1.183858	0.396009	0.96813
GO:1902435	regulation of male mating behavior	1	0.000286	135963	0.000144	1.986769	0.395507	0.96813
GO:1902437	positive regulation of male mating behavior	1	0.000286	135963	0.000144	1.986769	0.395507	0.96813
GO:1902667	regulation of axon guidance	8	0.002290	1880120	0.001993	1.149404	0.39534	0.96813
GO:1903674	regulation of cap-dependent translational initiation	1	0.000286	136196	0.000144	1.983370	0.396029	0.96813
GO:1903676	positive regulation of cap-dependent translational initiation	1	0.000286	136196	0.000144	1.983370	0.396029	0.96813
GO:1904645	response to amyloid-beta	27	0.007730	6839610	0.007249	1.066352	0.395028	0.96813
GO:1990116	ribosome-associated ubiquitin-dependent protein catabolic process	12	0.003435	2914704	0.003089	1.112129	0.395656	0.96813
GO:1990256	signal clustering	1	0.000286	135749	0.000144	1.989901	0.395028	0.96813
GO:1990654	sebum secreting cell proliferation	3	0.000859	612588	0.000649	1.322882	0.395422	0.96813
GO:0006598	polyamine catabolic process	2	0.000573	369124	0.000391	1.463612	0.396566	0.968428
GO:0048842	positive regulation of axon extension involved in axon guidance	6	0.001718	1369828	0.001452	1.183187	0.396513	0.968428
GO:0006283	transcription-coupled nucleotide-excision repair	8	0.002290	1883030	0.001996	1.147627	0.396946	0.968725
GO:0006835	dicarboxylic acid transport	34	0.009734	8692276	0.009212	1.056607	0.396906	0.968725
GO:0035924	cellular response to vascular endothelial growth factor stimulus	20	0.005726	5006289	0.005306	1.079151	0.396815	0.968725
GO:0032305	positive regulation of icosanoid secretion	8	0.002290	1883772	0.001996	1.147175	0.397356	0.969094
GO:0051642	centrosome localization	13	0.003722	3178567	0.003369	1.104791	0.397354	0.969094
GO:0061842	microtubule organizing center localization	13	0.003722	3178567	0.003369	1.104791	0.397354	0.969094
GO:0071709	membrane assembly	37	0.010593	9488188	0.010056	1.053384	0.397695	0.96971
GO:0003100	regulation of systemic arterial blood pressure by endothelin	4	0.001145	865031	0.000917	1.249098	0.398015	0.970281
GO:0002922	positive regulation of humoral immune response	11	0.003149	2660674	0.002820	1.116784	0.398138	0.9703
GO:0003274	endocardial cushion fusion	8	0.002290	1885759	0.001999	1.145967	0.398453	0.9703
GO:0016480	negative regulation of transcription by RNA polymerase III	4	0.001145	865344	0.000917	1.248646	0.398273	0.9703
GO:0071705	nitrogen compound transport	680	0.194675	181954588	0.192840	1.009518	0.398352	0.9703
GO:1903946	negative regulation of ventricular cardiac muscle cell action potential	1	0.000286	137283	0.000145	1.967666	0.398455	0.9703
GO:0032348	negative regulation of aldosterone biosynthetic process	4	0.001145	865987	0.000918	1.247719	0.398803	0.97035
GO:0051966	regulation of synaptic transmission, glutamatergic	35	0.010020	8964378	0.009501	1.054669	0.398906	0.97035
GO:0060484	lung-associated mesenchyme development	9	0.002577	2143984	0.002272	1.133938	0.398642	0.97035
GO:1901379	regulation of potassium ion transmembrane transport	30	0.008589	7644001	0.008101	1.060153	0.398896	0.97035
GO:2000065	negative regulation of cortisol biosynthetic process	4	0.001145	865987	0.000918	1.247719	0.398803	0.97035
GO:0000056	ribosomal small subunit export from nucleus	5	0.001431	1121177	0.001188	1.204659	0.400566	0.97187
GO:0001892	embryonic placenta development	16	0.004581	3969799	0.004207	1.088729	0.400741	0.97187
GO:0007049	cell cycle	155	0.044374	40954025	0.043404	1.022359	0.400581	0.97187
GO:0009451	RNA modification	105	0.030060	27587736	0.029238	1.028114	0.400142	0.97187
GO:0016082	synaptic vesicle priming	6	0.001718	1376220	0.001459	1.177692	0.400665	0.97187
GO:0032886	regulation of microtubule-based process	137	0.039221	36138909	0.038301	1.024032	0.400469	0.97187
GO:0034109	homotypic cell-cell adhesion	30	0.008589	7649077	0.008107	1.059450	0.400278	0.97187
GO:0036510	trimming of terminal mannose on C branch	1	0.000286	137879	0.000146	1.959161	0.399781	0.97187
GO:0046928	regulation of neurotransmitter secretion	44	0.012597	11353957	0.012033	1.046824	0.40064	0.97187
GO:0061763	multivesicular body-lysosome fusion	6	0.001718	1374966	0.001457	1.178766	0.399851	0.97187
GO:0070562	regulation of vitamin D receptor signaling pathway	9	0.002577	2147108	0.002276	1.132288	0.400257	0.97187
GO:0072334	UDP-galactose transmembrane transport	2	0.000573	371836	0.000394	1.452937	0.400061	0.97187
GO:0120182	regulation of focal adhesion disassembly	9	0.002577	2147787	0.002276	1.131930	0.400609	0.97187
GO:2000426	negative regulation of apoptotic cell clearance	3	0.000859	617530	0.000654	1.312295	0.400289	0.97187
GO:0043542	endothelial cell migration	44	0.012597	11355970	0.012035	1.046638	0.40109	0.972507
GO:0003017	lymph circulation	2	0.000573	374011	0.000396	1.444488	0.402856	0.973433
GO:0003433	chondrocyte development involved in endochondral bone morphogenesis	2	0.000573	373790	0.000396	1.445342	0.402573	0.973433
GO:0006413	translational initiation	42	0.012024	10832870	0.011481	1.047307	0.402674	0.973433
GO:0010986	positive regulation of lipoprotein particle clearance	6	0.001718	1379496	0.001462	1.174895	0.402793	0.973433
GO:0030157	pancreatic juice secretion	1	0.000286	138880	0.000147	1.945040	0.402001	0.973433
GO:0033363	secretory granule organization	45	0.012883	11626727	0.012322	1.045498	0.402341	0.973433
GO:0042413	carnitine catabolic process	1	0.000286	139245	0.000148	1.939941	0.402809	0.973433
GO:0042816	vitamin B6 metabolic process	2	0.000573	373474	0.000396	1.446565	0.402167	0.973433
GO:0045624	positive regulation of T-helper cell differentiation	21	0.006012	5285980	0.005602	1.073154	0.402527	0.973433
GO:0051058	negative regulation of small GTPase mediated signal transduction	43	0.012310	11097212	0.011761	1.046701	0.402512	0.973433
GO:0070203	regulation of establishment of protein localization to telomere	7	0.002004	1635805	0.001734	1.155938	0.402649	0.973433
GO:0071383	cellular response to steroid hormone stimulus	57	0.016318	14814688	0.015701	1.039323	0.402735	0.973433
GO:0097104	postsynaptic membrane assembly	4	0.001145	870337	0.000922	1.241483	0.402387	0.973433
GO:0141188	nucleic acid catabolic process	142	0.040653	37489057	0.039732	1.023180	0.402114	0.973433
GO:1900264	positive regulation of DNA-directed DNA polymerase activity	8	0.002290	1892180	0.002005	1.142078	0.401998	0.973433
GO:1901137	carbohydrate derivative biosynthetic process	292	0.083596	77686897	0.082334	1.015321	0.401872	0.973433
GO:0003097	renal water transport	3	0.000859	620723	0.000658	1.305544	0.403428	0.974004
GO:0006094	gluconeogenesis	26	0.007443	6605161	0.007000	1.063306	0.403439	0.974004
GO:0007030	Golgi organization	76	0.021758	19873561	0.021062	1.033014	0.403198	0.974004
GO:0014896	muscle hypertrophy	18	0.005153	4500520	0.004770	1.080384	0.403271	0.974004
GO:0001682	tRNA 5'-leader removal	10	0.002863	2414144	0.002559	1.118935	0.40429	0.975362
GO:0021510	spinal cord development	22	0.006298	5555078	0.005887	1.069795	0.404513	0.975362
GO:0034342	response to type III interferon	1	0.000286	140009	0.000148	1.929355	0.404495	0.975362
GO:0044062	regulation of excretion	6	0.001718	1382159	0.001465	1.172631	0.404522	0.975362
GO:0046598	positive regulation of viral entry into host cell	7	0.002004	1638688	0.001737	1.153905	0.404364	0.975362
GO:0075294	positive regulation by symbiont of entry into host	7	0.002004	1638688	0.001737	1.153905	0.404364	0.975362
GO:0046541	saliva secretion	4	0.001145	873360	0.000926	1.237186	0.404875	0.976003
GO:0001508	action potential	51	0.014601	13234837	0.014027	1.040926	0.405662	0.976888
GO:0003335	corneocyte development	1	0.000286	140397	0.000149	1.924023	0.40535	0.976888
GO:0032352	positive regulation of hormone metabolic process	15	0.004294	3720729	0.003943	1.089009	0.405576	0.976888
GO:0043932	ossification involved in bone remodeling	1	0.000286	140545	0.000149	1.921997	0.405676	0.976888
GO:2001225	regulation of chloride transport	1	0.000286	140504	0.000149	1.922558	0.405586	0.976888
GO:1903514	release of sequestered calcium ion into cytosol by endoplasmic reticulum	7	0.002004	1641741	0.001740	1.151759	0.40618	0.977892
GO:0030949	positive regulation of vascular endothelial growth factor receptor signaling pathway	13	0.003722	3201036	0.003393	1.097036	0.406868	0.97934
GO:0014724	regulation of twitch skeletal muscle contraction	2	0.000573	377266	0.000400	1.432025	0.407029	0.979516
GO:0042461	photoreceptor cell development	19	0.005439	4774385	0.005060	1.074990	0.40725	0.979778
GO:0071415	cellular response to purine-containing compound	7	0.002004	1643780	0.001742	1.150330	0.407393	0.979778
GO:0098711	iron ion import across plasma membrane	1	0.000286	141329	0.000150	1.911335	0.407399	0.979778
GO:0002138	retinoic acid biosynthetic process	6	0.001718	1389289	0.001472	1.166613	0.409149	0.979828
GO:0006021	inositol biosynthetic process	1	0.000286	142465	0.000151	1.896095	0.409886	0.979828
GO:0006801	superoxide metabolic process	24	0.006871	6100207	0.006465	1.062759	0.410196	0.979828
GO:0006855	xenobiotic transmembrane transport	12	0.003435	2946949	0.003123	1.099960	0.409913	0.979828
GO:0007289	spermatid nucleus differentiation	7	0.002004	1647562	0.001746	1.147690	0.409642	0.979828
GO:0008037	cell recognition	74	0.021185	19383689	0.020543	1.031249	0.410589	0.979828
GO:0009648	photoperiodism	16	0.004581	3992209	0.004231	1.082617	0.409236	0.979828
GO:0010046	response to mycotoxin	2	0.000573	380218	0.000403	1.420907	0.4108	0.979828
GO:0018008	N-terminal peptidyl-glycine N-myristoylation	1	0.000286	142708	0.000151	1.892866	0.410417	0.979828
GO:0030048	actin filament-based movement	37	0.010593	9542102	0.010113	1.047432	0.410887	0.979828
GO:0031342	negative regulation of cell killing	12	0.003435	2947865	0.003124	1.099618	0.410318	0.979828
GO:0032468	Golgi calcium ion homeostasis	1	0.000286	143171	0.000152	1.886745	0.411427	0.979828
GO:0032472	Golgi calcium ion transport	1	0.000286	143171	0.000152	1.886745	0.411427	0.979828
GO:0032536	regulation of cell projection size	8	0.002290	1907571	0.002022	1.132863	0.410496	0.979828
GO:0034764	positive regulation of transmembrane transport	89	0.025480	23389374	0.024789	1.027873	0.411112	0.979828
GO:0035674	tricarboxylic acid transmembrane transport	1	0.000286	143075	0.000152	1.888011	0.411217	0.979828
GO:0035929	steroid hormone secretion	4	0.001145	877780	0.000930	1.230956	0.408509	0.979828
GO:0043503	skeletal muscle fiber adaptation	3	0.000859	627207	0.000665	1.292048	0.409787	0.979828
GO:0045333	cellular respiration	66	0.018895	17242395	0.018274	1.033986	0.408962	0.979828
GO:0048549	positive regulation of pinocytosis	4	0.001145	877909	0.000930	1.230775	0.408615	0.979828
GO:0048670	regulation of collateral sprouting	11	0.003149	2686955	0.002848	1.105861	0.41032	0.979828
GO:0048690	regulation of axon extension involved in regeneration	3	0.000859	627371	0.000665	1.291710	0.409948	0.979828
GO:0050654	chondroitin sulfate proteoglycan metabolic process	26	0.007443	6621854	0.007018	1.060625	0.408343	0.979828
GO:0050871	positive regulation of B cell activation	53	0.015173	13781634	0.014606	1.038827	0.408798	0.979828
GO:0051321	meiotic cell cycle	82	0.023476	21500992	0.022787	1.030205	0.407856	0.979828
GO:0051701	biological process involved in interaction with host	73	0.020899	19108506	0.020252	1.031963	0.409106	0.979828
GO:0060513	prostatic bud formation	1	0.000286	142341	0.000151	1.897746	0.409615	0.979828
GO:0060982	coronary artery morphogenesis	9	0.002577	2168163	0.002298	1.121292	0.411149	0.979828
GO:0061178	regulation of insulin secretion involved in cellular response to glucose stimulus	34	0.009734	8739159	0.009262	1.050939	0.408882	0.979828
GO:0061669	spontaneous neurotransmitter secretion	5	0.001431	1134636	0.001203	1.190369	0.41027	0.979828
GO:0070202	regulation of establishment of protein localization to chromosome	7	0.002004	1645806	0.001744	1.148914	0.408598	0.979828
GO:0071288	cellular response to mercury ion	1	0.000286	142827	0.000151	1.891289	0.410676	0.979828
GO:0071806	protein transmembrane transport	51	0.014601	13249662	0.014042	1.039761	0.408744	0.979828
GO:0072396	response to cell cycle checkpoint signaling	5	0.001431	1131912	0.001200	1.193234	0.408308	0.979828
GO:0072402	response to DNA integrity checkpoint signaling	5	0.001431	1131912	0.001200	1.193234	0.408308	0.979828
GO:0072423	response to DNA damage checkpoint signaling	5	0.001431	1131912	0.001200	1.193234	0.408308	0.979828
GO:0090168	Golgi reassembly	6	0.001718	1389033	0.001472	1.166828	0.408983	0.979828
GO:0097359	UDP-glucosylation	2	0.000573	378325	0.000401	1.428016	0.408383	0.979828
GO:0140075	regulation of lipoprotein transport	3	0.000859	628771	0.000666	1.288834	0.411318	0.979828
GO:0140077	positive regulation of lipoprotein transport	3	0.000859	628771	0.000666	1.288834	0.411318	0.979828
GO:1902425	positive regulation of attachment of mitotic spindle microtubules to kinetochore	6	0.001718	1389449	0.001473	1.166479	0.409253	0.979828
GO:1902617	response to fluoride	2	0.000573	378261	0.000401	1.428258	0.408301	0.979828
GO:1903568	negative regulation of protein localization to ciliary membrane	1	0.000286	142818	0.000151	1.891408	0.410657	0.979828
GO:1904426	positive regulation of GTP binding	1	0.000286	142557	0.000151	1.894871	0.410087	0.979828
GO:1990963	establishment of blood-retinal barrier	3	0.000859	628370	0.000666	1.289656	0.410926	0.979828
GO:2000697	negative regulation of epithelial cell differentiation involved in kidney development	4	0.001145	876869	0.000929	1.232235	0.40776	0.979828
GO:0008298	intracellular mRNA localization	9	0.002577	2168908	0.002299	1.120907	0.411535	0.979878
GO:0001188	RNA polymerase I preinitiation complex assembly	5	0.001431	1137222	0.001205	1.187662	0.412132	0.980063
GO:0001519	peptide amidation	2	0.000573	381253	0.000404	1.417049	0.41212	0.980063
GO:0001542	ovulation from ovarian follicle	7	0.002004	1652132	0.001751	1.144515	0.412359	0.980063
GO:0002415	immunoglobulin transcytosis in epithelial cells mediated by polymeric immunoglobulin receptor	3	0.000859	629948	0.000668	1.286426	0.412469	0.980063
GO:0032368	regulation of lipid transport	77	0.022044	20193731	0.021402	1.030012	0.412276	0.980063
GO:0042572	retinol metabolic process	23	0.006585	5841381	0.006191	1.063605	0.411748	0.980063
GO:0051151	negative regulation of smooth muscle cell differentiation	15	0.004294	3737428	0.003961	1.084143	0.412132	0.980063
GO:0060244	negative regulation of cell proliferation involved in contact inhibition	3	0.000859	629347	0.000667	1.287654	0.411882	0.980063
GO:0072740	cellular response to anisomycin	4	0.001145	882621	0.000935	1.224204	0.412484	0.980063
GO:1905581	positive regulation of low-density lipoprotein particle clearance	5	0.001431	1137419	0.001205	1.187456	0.412274	0.980063
GO:0007290	spermatid nucleus elongation	2	0.000573	381803	0.000405	1.415008	0.41282	0.980655
GO:0070541	response to platinum ion	2	0.000573	382061	0.000405	1.414052	0.413149	0.981228
GO:0008283	cell population proliferation	305	0.087317	81308798	0.086173	1.013282	0.413385	0.981581
GO:0051630	acetylcholine uptake	1	0.000286	144305	0.000153	1.871918	0.413893	0.98258
GO:0000165	MAPK cascade	120	0.034354	31700164	0.033597	1.022558	0.414647	0.982919
GO:0046579	positive regulation of Ras protein signal transduction	15	0.004294	3743741	0.003968	1.082315	0.414612	0.982919
GO:0046655	folic acid metabolic process	9	0.002577	2174496	0.002305	1.118026	0.414426	0.982919
GO:1901208	negative regulation of heart looping	2	0.000573	383158	0.000406	1.410004	0.414544	0.982919
GO:1901210	regulation of cardiac chamber formation	2	0.000573	383158	0.000406	1.410004	0.414544	0.982919
GO:1901211	negative regulation of cardiac chamber formation	2	0.000573	383158	0.000406	1.410004	0.414544	0.982919
GO:2000808	negative regulation of synaptic vesicle clustering	2	0.000573	382939	0.000406	1.410810	0.414266	0.982919
GO:0043111	replication fork arrest	2	0.000573	383675	0.000407	1.408104	0.415201	0.984026
GO:0060044	negative regulation of cardiac muscle cell proliferation	3	0.000859	632853	0.000671	1.280521	0.415308	0.98407
GO:0009157	deoxyribonucleoside monophosphate biosynthetic process	7	0.002004	1657319	0.001756	1.140933	0.415442	0.984182
GO:0035617	stress granule disassembly	3	0.000859	633249	0.000671	1.279720	0.415694	0.984571
GO:0006422	aspartyl-tRNA aminoacylation	3	0.000859	633561	0.000671	1.279090	0.415999	0.985085
GO:1905349	ciliary transition zone assembly	3	0.000859	633858	0.000672	1.278490	0.416289	0.985564
GO:0051386	regulation of neurotrophin TRK receptor signaling pathway	10	0.002863	2439833	0.002586	1.107154	0.416835	0.986386
GO:0065002	intracellular protein transmembrane transport	26	0.007443	6650741	0.007049	1.056018	0.416844	0.986386
GO:0097750	endosome membrane tubulation	9	0.002577	2179278	0.002310	1.115573	0.416899	0.986386
GO:0032278	positive regulation of gonadotropin secretion	4	0.001145	888352	0.000941	1.216307	0.417182	0.986848
GO:0001701	in utero embryonic development	150	0.042943	39755718	0.042134	1.019201	0.417524	0.987078
GO:0002669	positive regulation of T cell anergy	2	0.000573	385865	0.000409	1.400112	0.417981	0.987078
GO:0002913	positive regulation of lymphocyte anergy	2	0.000573	385865	0.000409	1.400112	0.417981	0.987078
GO:0035063	nuclear speck organization	2	0.000573	385558	0.000409	1.401227	0.417592	0.987078
GO:0045869	negative regulation of single stranded viral RNA replication via double stranded DNA intermediate	3	0.000859	635314	0.000673	1.275560	0.417709	0.987078
GO:1901097	negative regulation of autophagosome maturation	5	0.001431	1144875	0.001213	1.179723	0.417637	0.987078
GO:1902816	regulation of protein localization to microtubule	3	0.000859	635495	0.000674	1.275197	0.417885	0.987078
GO:1902817	negative regulation of protein localization to microtubule	3	0.000859	635495	0.000674	1.275197	0.417885	0.987078
GO:0001541	ovarian follicle development	30	0.008589	7721008	0.008183	1.049580	0.41992	0.987224
GO:0002270	plasmacytoid dendritic cell activation	5	0.001431	1148262	0.001217	1.176243	0.42007	0.987224
GO:0002339	B cell selection	3	0.000859	637461	0.000676	1.271264	0.419801	0.987224
GO:0002502	peptide antigen assembly with MHC class I protein complex	1	0.000286	147260	0.000156	1.834355	0.42027	0.987224
GO:0006188	IMP biosynthetic process	8	0.002290	1924044	0.002039	1.123164	0.419586	0.987224
GO:0006702	androgen biosynthetic process	4	0.001145	893209	0.000947	1.209693	0.421157	0.987224
GO:0009086	methionine biosynthetic process	12	0.003435	2968643	0.003146	1.091922	0.419514	0.987224
GO:0009123	nucleoside monophosphate metabolic process	40	0.011451	10376330	0.010997	1.041320	0.419966	0.987224
GO:0009416	response to light stimulus	176	0.050386	46757093	0.049554	1.016795	0.421155	0.987224
GO:0010574	regulation of vascular endothelial growth factor production	21	0.006012	5341692	0.005661	1.061961	0.420847	0.987224
GO:0015904	tetracycline transmembrane transport	1	0.000286	146793	0.000156	1.840191	0.419267	0.987224
GO:0017158	regulation of calcium ion-dependent exocytosis	21	0.006012	5334369	0.005653	1.063419	0.418436	0.987224
GO:0019230	proprioception	3	0.000859	637541	0.000676	1.271105	0.419879	0.987224
GO:0032373	positive regulation of sterol transport	22	0.006298	5600764	0.005936	1.061069	0.419176	0.987224
GO:0032376	positive regulation of cholesterol transport	22	0.006298	5600764	0.005936	1.061069	0.419176	0.987224
GO:0033499	galactose catabolic process via UDP-galactose, Leloir pathway	3	0.000859	639087	0.000677	1.268030	0.421383	0.987224
GO:0035351	heme transmembrane transport	2	0.000573	386735	0.000410	1.396962	0.419084	0.987224
GO:0046322	negative regulation of fatty acid oxidation	7	0.002004	1664818	0.001764	1.135794	0.419897	0.987224
GO:0048392	intermediate mesodermal cell differentiation	1	0.000286	147744	0.000157	1.828346	0.421308	0.987224
GO:0055018	regulation of cardiac muscle fiber development	1	0.000286	147744	0.000157	1.828346	0.421308	0.987224
GO:0055020	positive regulation of cardiac muscle fiber development	1	0.000286	147744	0.000157	1.828346	0.421308	0.987224
GO:0060503	bud dilation involved in lung branching	1	0.000286	147744	0.000157	1.828346	0.421308	0.987224
GO:0070094	positive regulation of glucagon secretion	2	0.000573	387702	0.000411	1.393478	0.420308	0.987224
GO:0070836	caveola assembly	7	0.002004	1664837	0.001764	1.135781	0.419909	0.987224
GO:0072200	negative regulation of mesenchymal cell proliferation involved in ureter development	1	0.000286	147744	0.000157	1.828346	0.421308	0.987224
GO:0090194	negative regulation of glomerulus development	1	0.000286	147744	0.000157	1.828346	0.421308	0.987224
GO:0090521	podocyte cell migration	4	0.001145	891808	0.000945	1.211593	0.420011	0.987224
GO:0098849	cellular detoxification of cadmium ion	1	0.000286	146586	0.000155	1.842789	0.418822	0.987224
GO:0098974	postsynaptic actin cytoskeleton organization	6	0.001718	1406474	0.001491	1.152359	0.420287	0.987224
GO:0140961	cellular detoxification of metal ion	1	0.000286	146586	0.000155	1.842789	0.418822	0.987224
GO:0160091	spliceosome-depend formation of circular RNA	5	0.001431	1147270	0.001216	1.177260	0.419358	0.987224
GO:1901223	negative regulation of non-canonical NF-kappaB signal transduction	14	0.004008	3493289	0.003702	1.082584	0.419468	0.987224
GO:1902117	positive regulation of organelle assembly	51	0.014601	13306985	0.014103	1.035282	0.420692	0.987224
GO:1903039	positive regulation of leukocyte cell-cell adhesion	162	0.046378	42979289	0.045550	1.018179	0.418418	0.987224
GO:2000004	regulation of metanephric S-shaped body morphogenesis	1	0.000286	147744	0.000157	1.828346	0.421308	0.987224
GO:2000005	negative regulation of metanephric S-shaped body morphogenesis	1	0.000286	147744	0.000157	1.828346	0.421308	0.987224
GO:2000006	regulation of metanephric comma-shaped body morphogenesis	1	0.000286	147744	0.000157	1.828346	0.421308	0.987224
GO:2000007	negative regulation of metanephric comma-shaped body morphogenesis	1	0.000286	147744	0.000157	1.828346	0.421308	0.987224
GO:2001171	positive regulation of ATP biosynthetic process	8	0.002290	1927452	0.002043	1.121178	0.421466	0.987224
GO:0000436	carbon catabolite activation of transcription from RNA polymerase II promoter	4	0.001145	896164	0.000950	1.205704	0.423572	0.987527
GO:0000448	cleavage in ITS2 between 5.8S rRNA and LSU-rRNA of tricistronic rRNA transcript (SSU-rRNA, 5.8S rRNA, LSU-rRNA)	5	0.001431	1153868	0.001223	1.170529	0.424094	0.987527
GO:0001109	promoter clearance during DNA-templated transcription	4	0.001145	894870	0.000948	1.207447	0.422515	0.987527
GO:0001111	RNA polymerase II promoter clearance	4	0.001145	894870	0.000948	1.207447	0.422515	0.987527
GO:0001678	intracellular glucose homeostasis	47	0.013455	12270978	0.013005	1.034634	0.427052	0.987527
GO:0002038	positive regulation of L-glutamate import across plasma membrane	1	0.000286	150638	0.000160	1.793220	0.427476	0.987527
GO:0002566	somatic diversification of immune receptors via somatic mutation	12	0.003435	2986985	0.003166	1.085216	0.427632	0.987527
GO:0002905	regulation of mature B cell apoptotic process	1	0.000286	149622	0.000159	1.805397	0.425318	0.987527
GO:0002906	negative regulation of mature B cell apoptotic process	1	0.000286	149622	0.000159	1.805397	0.425318	0.987527
GO:0006249	dCMP catabolic process	3	0.000859	643108	0.000682	1.260101	0.425291	0.987527
GO:0006458	'de novo' protein folding	9	0.002577	2195446	0.002327	1.107358	0.425258	0.987527
GO:0007275	multicellular organism development	169	0.048382	44889292	0.047575	1.016979	0.422267	0.987527
GO:0007602	phototransduction	19	0.005439	4820726	0.005109	1.064656	0.42332	0.987527
GO:0008333	endosome to lysosome transport	39	0.011165	10130437	0.010736	1.039931	0.424734	0.987527
GO:0009222	pyrimidine ribonucleotide catabolic process	4	0.001145	897753	0.000951	1.203570	0.42487	0.987527
GO:0009649	entrainment of circadian clock	17	0.004867	4298031	0.004555	1.068434	0.425202	0.987527
GO:0009946	proximal/distal axis specification	1	0.000286	150795	0.000160	1.791353	0.427809	0.987527
GO:0010593	negative regulation of lamellipodium assembly	3	0.000859	641227	0.000680	1.263798	0.423464	0.987527
GO:0010658	striated muscle cell apoptotic process	5	0.001431	1158544	0.001228	1.165804	0.427447	0.987527
GO:0010659	cardiac muscle cell apoptotic process	5	0.001431	1158544	0.001228	1.165804	0.427447	0.987527
GO:0014074	response to purine-containing compound	83	0.023762	21890879	0.023200	1.024196	0.42797	0.987527
GO:0016119	carotene metabolic process	1	0.000286	150142	0.000159	1.799144	0.426424	0.987527
GO:0016121	carotene catabolic process	1	0.000286	150142	0.000159	1.799144	0.426424	0.987527
GO:0016185	synaptic vesicle budding from presynaptic endocytic zone membrane	1	0.000286	148480	0.000157	1.819283	0.422883	0.987527
GO:0030199	collagen fibril organization	37	0.010593	9597608	0.010172	1.041374	0.424522	0.987527
GO:0030810	positive regulation of nucleotide biosynthetic process	8	0.002290	1937453	0.002053	1.115391	0.426979	0.987527
GO:0032790	ribosome disassembly	25	0.007157	6423339	0.006808	1.051350	0.428005	0.987527
GO:0032815	negative regulation of natural killer cell activation	5	0.001431	1156009	0.001225	1.168361	0.42563	0.987527
GO:0033087	negative regulation of immature T cell proliferation	5	0.001431	1155114	0.001224	1.169266	0.424988	0.987527
GO:0033700	phospholipid efflux	7	0.002004	1672846	0.001773	1.130343	0.424663	0.987527
GO:0034350	regulation of glial cell apoptotic process	7	0.002004	1676110	0.001776	1.128142	0.426599	0.987527
GO:0034391	regulation of smooth muscle cell apoptotic process	22	0.006298	5618414	0.005955	1.057736	0.424851	0.987527
GO:0034477	U6 snRNA 3'-end processing	2	0.000573	389484	0.000413	1.387103	0.42256	0.987527
GO:0035801	adrenal cortex development	3	0.000859	644731	0.000683	1.256929	0.426865	0.987527
GO:0042158	lipoprotein biosynthetic process	5	0.001431	1157776	0.001227	1.166578	0.426897	0.987527
GO:0042214	terpene metabolic process	1	0.000286	150142	0.000159	1.799144	0.426424	0.987527
GO:0042791	5S class rRNA transcription by RNA polymerase III	4	0.001145	897111	0.000951	1.204431	0.424345	0.987527
GO:0043270	positive regulation of monoatomic ion transport	80	0.022903	21058213	0.022318	1.026211	0.422925	0.987527
GO:0043525	positive regulation of neuron apoptotic process	41	0.011738	10663687	0.011302	1.038591	0.424982	0.987527
GO:0045066	regulatory T cell differentiation	8	0.002290	1939205	0.002055	1.114383	0.427944	0.987527
GO:0045837	negative regulation of membrane potential	12	0.003435	2986757	0.003165	1.085299	0.427531	0.987527
GO:0046063	dCMP metabolic process	3	0.000859	643108	0.000682	1.260101	0.425291	0.987527
GO:0046247	terpene catabolic process	1	0.000286	150142	0.000159	1.799144	0.426424	0.987527
GO:0048854	brain morphogenesis	8	0.002290	1938756	0.002055	1.114641	0.427697	0.987527
GO:0050918	positive chemotaxis	27	0.007730	6950729	0.007367	1.049305	0.427074	0.987527
GO:0051138	positive regulation of NK T cell differentiation	4	0.001145	897404	0.000951	1.204038	0.424585	0.987527
GO:0051391	tRNA acetylation	1	0.000286	150320	0.000159	1.797014	0.426801	0.987527
GO:0051561	positive regulation of mitochondrial calcium ion concentration	8	0.002290	1936938	0.002053	1.115687	0.426695	0.987527
GO:0070723	response to cholesterol	15	0.004294	3771380	0.003997	1.074383	0.425475	0.987527
GO:0071902	positive regulation of protein serine/threonine kinase activity	33	0.009447	8534488	0.009045	1.044491	0.424532	0.987527
GO:0086010	membrane depolarization during action potential	11	0.003149	2713563	0.002876	1.095017	0.422661	0.987527
GO:0086018	SA node cell to atrial cardiac muscle cell signaling	2	0.000573	389769	0.000413	1.386088	0.42292	0.987527
GO:0086027	AV node cell to bundle of His cell signaling	2	0.000573	389769	0.000413	1.386088	0.42292	0.987527
GO:0090258	negative regulation of mitochondrial fission	2	0.000573	393452	0.000417	1.373113	0.427559	0.987527
GO:0090267	positive regulation of mitotic cell cycle spindle assembly checkpoint	17	0.004867	4292914	0.004550	1.069707	0.423319	0.987527
GO:0097320	plasma membrane tubulation	10	0.002863	2456011	0.002603	1.099861	0.424735	0.987527
GO:0097355	protein localization to heterochromatin	4	0.001145	896170	0.000950	1.205696	0.423577	0.987527
GO:0097492	sympathetic neuron axon guidance	3	0.000859	644912	0.000683	1.256577	0.427041	0.987527
GO:0106088	regulation of cell adhesion involved in sprouting angiogenesis	1	0.000286	149945	0.000159	1.801508	0.426005	0.987527
GO:0106089	negative regulation of cell adhesion involved in sprouting angiogenesis	1	0.000286	149945	0.000159	1.801508	0.426005	0.987527
GO:0180062	protein O-linked glycosylation via galactose	1	0.000286	148181	0.000157	1.822954	0.422244	0.987527
GO:1900373	positive regulation of purine nucleotide biosynthetic process	8	0.002290	1937453	0.002053	1.115391	0.426979	0.987527
GO:1902410	mitotic cytokinetic process	14	0.004008	3499638	0.003709	1.080620	0.422057	0.987527
GO:1903894	regulation of IRE1-mediated unfolded protein response	11	0.003149	2712520	0.002875	1.095438	0.422177	0.987527
GO:1904390	cone retinal bipolar cell differentiation	3	0.000859	642547	0.000681	1.261202	0.424746	0.987527
GO:1904812	rRNA acetylation involved in maturation of SSU-rRNA	1	0.000286	150320	0.000159	1.797014	0.426801	0.987527
GO:1905168	positive regulation of double-strand break repair via homologous recombination	24	0.006871	6141959	0.006509	1.055535	0.423015	0.987527
GO:1990809	endoplasmic reticulum tubular network membrane organization	5	0.001431	1154700	0.001224	1.169685	0.424691	0.987527
GO:1990882	rRNA acetylation	1	0.000286	150320	0.000159	1.797014	0.426801	0.987527
GO:1990884	RNA acetylation	1	0.000286	150320	0.000159	1.797014	0.426801	0.987527
GO:2000002	negative regulation of DNA damage checkpoint	1	0.000286	150500	0.000160	1.794865	0.427183	0.987527
GO:2000052	positive regulation of non-canonical Wnt signaling pathway	14	0.004008	3501682	0.003711	1.079989	0.42289	0.987527
GO:2001204	regulation of osteoclast development	4	0.001145	895021	0.000949	1.207244	0.422638	0.987527
GO:0032060	bleb assembly	6	0.001718	1418656	0.001504	1.142463	0.428166	0.987696
GO:0014009	glial cell proliferation	10	0.002863	2463356	0.002611	1.096582	0.42832	0.987786
GO:0033344	cholesterol efflux	17	0.004867	4307143	0.004565	1.066173	0.428556	0.987786
GO:0051969	regulation of transmission of nerve impulse	10	0.002863	2463807	0.002611	1.096381	0.42854	0.987786
GO:0071499	cellular response to laminar fluid shear stress	17	0.004867	4307070	0.004565	1.066191	0.428529	0.987786
GO:0051385	response to mineralocorticoid	21	0.006012	5365694	0.005687	1.057211	0.428756	0.988046
GO:0006414	translational elongation	39	0.011165	10151074	0.010758	1.037817	0.42968	0.989768
GO:0015677	copper ion import	3	0.000859	647609	0.000686	1.251344	0.429654	0.989768
GO:0000281	mitotic cytokinesis	41	0.011738	10686029	0.011325	1.036420	0.430202	0.989933
GO:0036500	ATF6-mediated unfolded protein response	4	0.001145	903968	0.000958	1.195295	0.429938	0.989933
GO:0043412	macromolecule modification	785	0.224735	210772263	0.223381	1.006061	0.430367	0.989933
GO:0048597	post-embryonic camera-type eye morphogenesis	3	0.000859	648317	0.000687	1.249977	0.430339	0.989933
GO:0061004	pattern specification involved in kidney development	5	0.001431	1162235	0.001232	1.162102	0.43009	0.989933
GO:0090314	positive regulation of protein targeting to membrane	15	0.004294	3783633	0.004010	1.070904	0.430292	0.989933
GO:1905279	regulation of retrograde transport, endosome to Golgi	7	0.002004	1681694	0.001782	1.124396	0.42991	0.989933
GO:0033595	response to genistein	2	0.000573	395876	0.000420	1.364706	0.430601	0.990065
GO:0038094	Fc-gamma receptor signaling pathway	19	0.005439	4841581	0.005131	1.060070	0.430562	0.990065
GO:0010906	regulation of glucose metabolic process	62	0.017750	16294865	0.017270	1.027801	0.431224	0.990268
GO:0048808	male genitalia morphogenesis	2	0.000573	396348	0.000420	1.363081	0.431192	0.990268
GO:0090598	male anatomical structure morphogenesis	2	0.000573	396348	0.000420	1.363081	0.431192	0.990268
GO:0180011	cytosolic mRNA polyadenylation	1	0.000286	152492	0.000162	1.771418	0.431393	0.990268
GO:1903008	organelle disassembly	38	0.010879	9891843	0.010484	1.037707	0.431393	0.990268
GO:1990868	response to chemokine	11	0.003149	2732065	0.002896	1.087602	0.43124	0.990268
GO:1990869	cellular response to chemokine	11	0.003149	2732065	0.002896	1.087602	0.43124	0.990268
GO:2000522	positive regulation of immunological synapse formation	3	0.000859	649155	0.000688	1.248363	0.431149	0.990268
GO:1900180	regulation of protein localization to nucleus	82	0.023476	21644841	0.022940	1.023358	0.431508	0.990329
GO:0001774	microglial cell activation	17	0.004867	4319124	0.004578	1.063216	0.432966	0.990351
GO:0002021	response to dietary excess	13	0.003722	3262146	0.003457	1.076485	0.43278	0.990351
GO:0002269	leukocyte activation involved in inflammatory response	17	0.004867	4319124	0.004578	1.063216	0.432966	0.990351
GO:0003218	cardiac left ventricle formation	3	0.000859	652647	0.000692	1.241684	0.434523	0.990351
GO:0006468	protein phosphorylation	174	0.049814	46321180	0.049092	1.014700	0.432618	0.990351
GO:0010506	regulation of autophagy	210	0.060120	56004603	0.059355	1.012893	0.434132	0.990351
GO:0015866	ADP transport	4	0.001145	907812	0.000962	1.190234	0.433067	0.990351
GO:0015878	biotin transport	2	0.000573	397255	0.000421	1.359968	0.432328	0.990351
GO:0016068	type I hypersensitivity	1	0.000286	152815	0.000162	1.767674	0.432072	0.990351
GO:0018916	nitrobenzene metabolic process	1	0.000286	153299	0.000162	1.762093	0.433089	0.990351
GO:0019336	phenol-containing compound catabolic process	4	0.001145	910030	0.000964	1.187333	0.43487	0.990351
GO:0031333	negative regulation of protein-containing complex assembly	87	0.024907	22999181	0.024375	1.021822	0.434086	0.990351
GO:0031670	cellular response to nutrient	24	0.006871	6179915	0.006550	1.049052	0.434689	0.990351
GO:0032259	methylation	133	0.038076	35328924	0.037442	1.016926	0.434023	0.990351
GO:0035799	ureter maturation	4	0.001145	908320	0.000963	1.189568	0.43348	0.990351
GO:0040013	negative regulation of locomotion	193	0.055253	51437083	0.054514	1.013559	0.434099	0.990351
GO:0043267	negative regulation of potassium ion transport	15	0.004294	3794629	0.004022	1.067800	0.434615	0.990351
GO:0043374	CD8-positive, alpha-beta T cell differentiation	17	0.004867	4323941	0.004583	1.062031	0.43474	0.990351
GO:0045726	positive regulation of integrin biosynthetic process	4	0.001145	907048	0.000961	1.191236	0.432445	0.990351
GO:0045959	negative regulation of complement activation, classical pathway	3	0.000859	649656	0.000689	1.247401	0.431634	0.990351
GO:0048683	regulation of collateral sprouting of intact axon in response to injury	1	0.000286	154272	0.000164	1.750980	0.435128	0.990351
GO:0048685	negative regulation of collateral sprouting of intact axon in response to injury	1	0.000286	154272	0.000164	1.750980	0.435128	0.990351
GO:0050773	regulation of dendrite development	54	0.015459	14163885	0.015011	1.029863	0.432392	0.990351
GO:0051135	positive regulation of NK T cell activation	3	0.000859	652633	0.000692	1.241711	0.434509	0.990351
GO:0060084	synaptic transmission involved in micturition	2	0.000573	398899	0.000423	1.354363	0.434383	0.990351
GO:0060278	regulation of ovulation	2	0.000573	397884	0.000422	1.357818	0.433115	0.990351
GO:0060333	type II interferon-mediated signaling pathway	8	0.002290	1951451	0.002068	1.107390	0.434687	0.990351
GO:0060556	regulation of vitamin D biosynthetic process	6	0.001718	1426809	0.001512	1.135935	0.433429	0.990351
GO:0070647	protein modification by small protein conjugation or removal	389	0.111366	104146395	0.110377	1.008959	0.433946	0.990351
GO:0071636	positive regulation of transforming growth factor beta production	11	0.003149	2737197	0.002901	1.085562	0.433619	0.990351
GO:0072203	cell proliferation involved in metanephros development	5	0.001431	1169267	0.001239	1.155113	0.43512	0.990351
GO:0072718	response to cisplatin	4	0.001145	909051	0.000963	1.188611	0.434074	0.990351
GO:0090076	relaxation of skeletal muscle	2	0.000573	398241	0.000422	1.356601	0.433561	0.990351
GO:0099116	tRNA 5'-end processing	11	0.003149	2738308	0.002902	1.085122	0.434133	0.990351
GO:0110020	regulation of actomyosin structure organization	62	0.017750	16314705	0.017291	1.026551	0.434989	0.990351
GO:1901020	negative regulation of calcium ion transmembrane transporter activity	8	0.002290	1947856	0.002064	1.109434	0.432708	0.990351
GO:1901222	regulation of non-canonical NF-kappaB signal transduction	54	0.015459	14168809	0.015016	1.029505	0.433394	0.990351
GO:1902080	regulation of calcium ion import into sarcoplasmic reticulum	2	0.000573	397995	0.000422	1.357440	0.433253	0.990351
GO:1905146	lysosomal protein catabolic process	7	0.002004	1684877	0.001786	1.122272	0.431796	0.990351
GO:1905937	negative regulation of germ cell proliferation	3	0.000859	653241	0.000692	1.240555	0.435096	0.990351
GO:2000255	negative regulation of male germ cell proliferation	3	0.000859	653241	0.000692	1.240555	0.435096	0.990351
GO:0006228	UTP biosynthetic process	4	0.001145	912344	0.000967	1.184321	0.436749	0.990548
GO:0006888	endoplasmic reticulum to Golgi vesicle-mediated transport	67	0.019181	17661560	0.018718	1.024741	0.436777	0.990548
GO:0008628	hormone-mediated apoptotic signaling pathway	3	0.000859	654276	0.000693	1.238593	0.436094	0.990548
GO:0031953	negative regulation of protein autophosphorylation	2	0.000573	400445	0.000424	1.349135	0.436312	0.990548
GO:0032461	positive regulation of protein oligomerization	2	0.000573	400658	0.000425	1.348417	0.436577	0.990548
GO:0032917	polyamine acetylation	2	0.000573	400189	0.000424	1.349998	0.435993	0.990548
GO:0032918	spermidine acetylation	2	0.000573	400189	0.000424	1.349998	0.435993	0.990548
GO:0032959	inositol trisphosphate biosynthetic process	2	0.000573	399828	0.000424	1.351217	0.435543	0.990548
GO:0035999	tetrahydrofolate interconversion	4	0.001145	912015	0.000967	1.184749	0.436482	0.990548
GO:0043009	chordate embryonic development	152	0.043516	40450725	0.042871	1.015045	0.436888	0.990548
GO:0045428	regulation of nitric oxide biosynthetic process	37	0.010593	9644967	0.010222	1.036261	0.436187	0.990548
GO:0045747	positive regulation of Notch signaling pathway	29	0.008302	7515291	0.007965	1.042366	0.436483	0.990548
GO:0051248	negative regulation of protein metabolic process	324	0.092757	86674372	0.091859	1.009770	0.435603	0.990548
GO:0061448	connective tissue development	61	0.017463	16057042	0.017018	1.026201	0.436844	0.990548
GO:0071276	cellular response to cadmium ion	4	0.001145	911934	0.000966	1.184854	0.436416	0.990548
GO:0097212	lysosomal membrane organization	10	0.002863	2478399	0.002627	1.089926	0.435658	0.990548
GO:0097352	autophagosome maturation	34	0.009734	8847913	0.009377	1.038021	0.436808	0.990548
GO:1901679	nucleotide transmembrane transport	13	0.003722	3270040	0.003466	1.073887	0.436126	0.990548
GO:2000780	negative regulation of double-strand break repair	23	0.006585	5918046	0.006272	1.049827	0.435837	0.990548
GO:0048012	hepatocyte growth factor receptor signaling pathway	4	0.001145	912690	0.000967	1.183872	0.43703	0.990672
GO:0071392	cellular response to estradiol stimulus	26	0.007443	6720750	0.007123	1.045018	0.437499	0.991466
GO:1904048	regulation of spontaneous neurotransmitter secretion	2	0.000573	401444	0.000425	1.345777	0.437556	0.991466
GO:0006616	SRP-dependent cotranslational protein targeting to membrane, translocation	10	0.002863	2482589	0.002631	1.088086	0.437701	0.991577
GO:1903210	podocyte apoptotic process	2	0.000573	401625	0.000426	1.345171	0.437782	0.991577
GO:2000437	regulation of monocyte extravasation	7	0.002004	1695170	0.001797	1.115457	0.43789	0.991622
GO:0032764	negative regulation of mast cell cytokine production	3	0.000859	656724	0.000696	1.233976	0.438451	0.992401
GO:0032811	negative regulation of epinephrine secretion	3	0.000859	656888	0.000696	1.233667	0.438609	0.992401
GO:0045002	double-strand break repair via single-strand annealing	1	0.000286	156016	0.000165	1.731406	0.438763	0.992401
GO:0051307	meiotic chromosome separation	6	0.001718	1434416	0.001520	1.129911	0.438333	0.992401
GO:1901491	negative regulation of lymphangiogenesis	2	0.000573	402392	0.000426	1.342607	0.438736	0.992401
GO:1905150	regulation of voltage-gated sodium channel activity	3	0.000859	656897	0.000696	1.233651	0.438618	0.992401
GO:0043653	mitochondrial fragmentation involved in apoptotic process	6	0.001718	1435258	0.001521	1.129248	0.438875	0.992455
GO:2000104	negative regulation of DNA-templated DNA replication	13	0.003722	3277058	0.003473	1.071587	0.439101	0.992766
GO:0045040	protein insertion into mitochondrial outer membrane	9	0.002577	2222855	0.002356	1.093703	0.43941	0.993265
GO:0006808	regulation of nitrogen utilization	2	0.000573	403265	0.000427	1.339700	0.439821	0.993703
GO:0009152	purine ribonucleotide biosynthetic process	72	0.020613	19017671	0.020155	1.022688	0.439979	0.993703
GO:0042271	susceptibility to natural killer cell mediated cytotoxicity	1	0.000286	156551	0.000166	1.725490	0.439874	0.993703
GO:0048284	organelle fusion	65	0.018609	17142768	0.018168	1.024237	0.439793	0.993703
GO:1905222	atrioventricular canal morphogenesis	4	0.001145	916408	0.000971	1.179069	0.440046	0.993703
GO:0048219	inter-Golgi cisterna vesicle-mediated transport	2	0.000573	403583	0.000428	1.338645	0.440216	0.993888
GO:0006729	tetrahydrobiopterin biosynthetic process	5	0.001431	1176936	0.001247	1.147586	0.440593	0.994012
GO:0007059	chromosome segregation	98	0.028056	25989600	0.027544	1.018579	0.440744	0.994012
GO:0009438	methylglyoxal metabolic process	5	0.001431	1176716	0.001247	1.147801	0.440436	0.994012
GO:0036211	protein modification process	707	0.202405	189912011	0.201273	1.005623	0.440449	0.994012
GO:0060981	cell migration involved in coronary angiogenesis	1	0.000286	157041	0.000166	1.720106	0.440889	0.994012
GO:0072262	metanephric glomerular mesangial cell proliferation involved in metanephros development	1	0.000286	157041	0.000166	1.720106	0.440889	0.994012
GO:0180058	protein co-translational transfer of dolichol-linked oligosaccharide	2	0.000573	403923	0.000428	1.337518	0.440638	0.994012
GO:0000256	allantoin catabolic process	1	0.000286	157238	0.000167	1.717951	0.441297	0.994696
GO:0000378	RNA exon ligation	2	0.000573	406500	0.000431	1.329039	0.443832	0.994696
GO:0000413	protein peptidyl-prolyl isomerization	1	0.000286	159128	0.000169	1.697546	0.445193	0.994696
GO:0000461	endonucleolytic cleavage to generate mature 3'-end of SSU-rRNA from (SSU-rRNA, 5.8S rRNA, LSU-rRNA)	2	0.000573	406704	0.000431	1.328372	0.444084	0.994696
GO:0000968	tRNA exon ligation	2	0.000573	406500	0.000431	1.329039	0.443832	0.994696
GO:0001574	ganglioside biosynthetic process	11	0.003149	2756181	0.002921	1.078085	0.442412	0.994696
GO:0002037	negative regulation of L-glutamate import across plasma membrane	3	0.000859	661639	0.000701	1.224809	0.443174	0.994696
GO:0005991	trehalose metabolic process	1	0.000286	157578	0.000167	1.714244	0.442	0.994696
GO:0005993	trehalose catabolic process	1	0.000286	157578	0.000167	1.714244	0.442	0.994696
GO:0006579	amino-acid betaine catabolic process	1	0.000286	159247	0.000169	1.696278	0.445438	0.994696
GO:0006968	cellular defense response	17	0.004867	4344848	0.004605	1.056921	0.442436	0.994696
GO:0006998	nuclear envelope organization	12	0.003435	3026730	0.003208	1.070966	0.44521	0.994696
GO:0007163	establishment or maintenance of cell polarity	92	0.026338	24407208	0.025867	1.018211	0.444853	0.994696
GO:0009056	catabolic process	843	0.241340	226664382	0.240224	1.004645	0.445154	0.994696
GO:0009131	pyrimidine nucleoside monophosphate catabolic process	3	0.000859	663110	0.000703	1.222092	0.444584	0.994696
GO:0009178	pyrimidine deoxyribonucleoside monophosphate catabolic process	3	0.000859	663110	0.000703	1.222092	0.444584	0.994696
GO:0014829	vascular associated smooth muscle contraction	11	0.003149	2757582	0.002923	1.077538	0.44306	0.994696
GO:0031087	deadenylation-independent decapping of nuclear-transcribed mRNA	2	0.000573	404985	0.000429	1.334010	0.441956	0.994696
GO:0031114	regulation of microtubule depolymerization	16	0.004581	4085795	0.004330	1.057820	0.444787	0.994696
GO:0032203	telomere formation via telomerase	2	0.000573	407708	0.000432	1.325101	0.445326	0.994696
GO:0032353	negative regulation of hormone biosynthetic process	6	0.001718	1444535	0.001531	1.121996	0.444843	0.994696
GO:0032911	negative regulation of transforming growth factor beta1 production	5	0.001431	1178478	0.001249	1.146085	0.441692	0.994696
GO:0035990	tendon cell differentiation	1	0.000286	157745	0.000167	1.712429	0.442345	0.994696
GO:0038185	nuclear receptor-mediated bile acid signaling pathway	1	0.000286	158210	0.000168	1.707396	0.443304	0.994696
GO:0042727	flavin-containing compound biosynthetic process	2	0.000573	407585	0.000432	1.325501	0.445174	0.994696
GO:0043417	negative regulation of skeletal muscle tissue regeneration	1	0.000286	158659	0.000168	1.702564	0.444229	0.994696
GO:0044794	host-mediated activation of viral process	30	0.008589	7808500	0.008276	1.037819	0.443913	0.994696
GO:0045124	regulation of bone resorption	20	0.005726	5140454	0.005448	1.050985	0.442112	0.994696
GO:0045628	regulation of T-helper 2 cell differentiation	11	0.003149	2760676	0.002926	1.076330	0.444492	0.994696
GO:0045991	carbon catabolite activation of transcription	4	0.001145	922980	0.000978	1.170674	0.445364	0.994696
GO:0046054	dGMP metabolic process	3	0.000859	662552	0.000702	1.223121	0.44405	0.994696
GO:0046874	quinolinate metabolic process	3	0.000859	660954	0.000700	1.226078	0.442517	0.994696
GO:0048025	negative regulation of mRNA splicing, via spliceosome	22	0.006298	5677284	0.006017	1.046768	0.4438	0.994696
GO:0048859	formation of anatomical boundary	5	0.001431	1178703	0.001249	1.145866	0.441853	0.994696
GO:0050731	positive regulation of peptidyl-tyrosine phosphorylation	30	0.008589	7799665	0.008266	1.038995	0.441487	0.994696
GO:0050771	negative regulation of axonogenesis	28	0.008016	7279879	0.007715	1.038968	0.445202	0.994696
GO:0051097	negative regulation of helicase activity	2	0.000573	407708	0.000432	1.325101	0.445326	0.994696
GO:0051894	positive regulation of focal adhesion assembly	16	0.004581	4081060	0.004325	1.059047	0.442988	0.994696
GO:0060056	mammary gland involution	6	0.001718	1440986	0.001527	1.124760	0.442562	0.994696
GO:0060059	embryonic retina morphogenesis in camera-type eye	7	0.002004	1701740	0.001804	1.111151	0.441774	0.994696
GO:0060304	regulation of phosphatidylinositol dephosphorylation	2	0.000573	406630	0.000431	1.328614	0.443993	0.994696
GO:0070262	peptidyl-serine dephosphorylation	3	0.000859	662954	0.000703	1.222379	0.444435	0.994696
GO:0072717	cellular response to actinomycin D	2	0.000573	407708	0.000432	1.325101	0.445326	0.994696
GO:0090362	positive regulation of platelet-derived growth factor production	2	0.000573	406366	0.000431	1.329477	0.443666	0.994696
GO:0106049	regulation of cellular response to osmotic stress	5	0.001431	1183569	0.001254	1.141155	0.445317	0.994696
GO:1900736	regulation of phospholipase C-activating G protein-coupled receptor signaling pathway	6	0.001718	1440660	0.001527	1.125014	0.442352	0.994696
GO:1902362	melanocyte apoptotic process	1	0.000286	158029	0.000167	1.709352	0.442931	0.994696
GO:1903451	negative regulation of G1 to G0 transition	2	0.000573	407708	0.000432	1.325101	0.445326	0.994696
GO:0010226	response to lithium ion	10	0.002863	2499272	0.002649	1.080823	0.445827	0.995068
GO:0021511	spinal cord patterning	1	0.000286	159587	0.000169	1.692664	0.446135	0.995068
GO:1902076	regulation of lateral motor column neuron migration	1	0.000286	159587	0.000169	1.692664	0.446135	0.995068
GO:1902078	positive regulation of lateral motor column neuron migration	1	0.000286	159587	0.000169	1.692664	0.446135	0.995068
GO:1905483	regulation of motor neuron migration	1	0.000286	159587	0.000169	1.692664	0.446135	0.995068
GO:1905485	positive regulation of motor neuron migration	1	0.000286	159587	0.000169	1.692664	0.446135	0.995068
GO:1903377	negative regulation of oxidative stress-induced neuron intrinsic apoptotic signaling pathway	9	0.002577	2236324	0.002370	1.087116	0.446351	0.995353
GO:0006986	response to unfolded protein	61	0.017463	16115724	0.017080	1.022464	0.448092	0.995413
GO:0010814	substance P catabolic process	3	0.000859	666716	0.000707	1.215482	0.448036	0.995413
GO:0018105	peptidyl-serine phosphorylation	22	0.006298	5687759	0.006028	1.044840	0.447172	0.995413
GO:0021692	cerebellar Purkinje cell layer morphogenesis	1	0.000286	160052	0.000170	1.687746	0.447088	0.995413
GO:0022616	DNA strand elongation	12	0.003435	3030853	0.003212	1.069509	0.447031	0.995413
GO:0030218	erythrocyte differentiation	45	0.012883	11832499	0.012540	1.027316	0.448148	0.995413
GO:0031099	regeneration	72	0.020613	19060281	0.020201	1.020402	0.4475	0.995413
GO:0031629	synaptic vesicle fusion to presynaptic active zone membrane	6	0.001718	1449534	0.001536	1.118127	0.448054	0.995413
GO:0032510	endosome to lysosome transport via multivesicular body sorting pathway	2	0.000573	409724	0.000434	1.318581	0.447813	0.995413
GO:0034085	establishment of sister chromatid cohesion	11	0.003149	2767257	0.002933	1.073770	0.447536	0.995413
GO:0034134	toll-like receptor 2 signaling pathway	5	0.001431	1185826	0.001257	1.138983	0.446922	0.995413
GO:0043373	CD4-positive, alpha-beta T cell lineage commitment	12	0.003435	3032083	0.003213	1.069075	0.447575	0.995413
GO:0045818	negative regulation of glycogen catabolic process	1	0.000286	160506	0.000170	1.682972	0.448017	0.995413
GO:0060492	lung induction	2	0.000573	409824	0.000434	1.318259	0.447936	0.995413
GO:0060920	cardiac pacemaker cell differentiation	2	0.000573	409836	0.000434	1.318221	0.447951	0.995413
GO:0061614	miRNA transcription	1	0.000286	160477	0.000170	1.683276	0.447957	0.995413
GO:0140029	exocytic process	31	0.008875	8085761	0.008569	1.035640	0.446773	0.995413
GO:0140059	dendrite arborization	5	0.001431	1186965	0.001258	1.137890	0.447732	0.995413
GO:1902003	regulation of amyloid-beta formation	24	0.006871	6219213	0.006591	1.042423	0.446786	0.995413
GO:2001288	positive regulation of caveolin-mediated endocytosis	2	0.000573	409012	0.000433	1.320876	0.446935	0.995413
GO:0010498	proteasomal protein catabolic process	285	0.081592	76326930	0.080893	1.008638	0.448694	0.996164
GO:0051305	chromosome movement towards spindle pole	5	0.001431	1188381	0.001259	1.136534	0.448738	0.996164
GO:0061030	epithelial cell differentiation involved in mammary gland alveolus development	6	0.001718	1450622	0.001537	1.117288	0.448752	0.996164
GO:0007026	negative regulation of microtubule depolymerization	14	0.004008	3565380	0.003779	1.060695	0.448852	0.99619
GO:0002019	regulation of renal output by angiotensin	1	0.000286	161938	0.000172	1.668090	0.450936	0.996445
GO:0002078	membrane fusion involved in acrosome reaction	1	0.000286	162229	0.000172	1.665098	0.451527	0.996445
GO:0002384	hepatic immune response	2	0.000573	412797	0.000437	1.308765	0.451593	0.996445
GO:0006046	N-acetylglucosamine catabolic process	2	0.000573	412716	0.000437	1.309022	0.451493	0.996445
GO:0006167	AMP biosynthetic process	7	0.002004	1718086	0.001821	1.100579	0.451418	0.996445
GO:0007043	cell-cell junction assembly	57	0.016318	15051557	0.015952	1.022967	0.449532	0.996445
GO:0007214	gamma-aminobutyric acid signaling pathway	11	0.003149	2775334	0.002941	1.070645	0.451271	0.996445
GO:0007339	binding of sperm to zona pellucida	21	0.006012	5435179	0.005760	1.043695	0.45167	0.996445
GO:0010830	regulation of myotube differentiation	25	0.007157	6496599	0.006885	1.039494	0.450083	0.996445
GO:0010837	regulation of keratinocyte proliferation	23	0.006585	5966021	0.006323	1.041385	0.450932	0.996445
GO:0014904	myotube cell development	16	0.004581	4101078	0.004346	1.053878	0.45059	0.996445
GO:0019098	reproductive behavior	22	0.006298	5695550	0.006036	1.043410	0.44968	0.996445
GO:0021932	hindbrain radial glia guided cell migration	3	0.000859	669626	0.000710	1.210200	0.450814	0.996445
GO:0030210	heparin proteoglycan biosynthetic process	9	0.002577	2242302	0.002376	1.084218	0.449428	0.996445
GO:0044093	positive regulation of molecular function	254	0.072717	68010390	0.072079	1.008850	0.451342	0.996445
GO:0046834	lipid phosphorylation	5	0.001431	1190973	0.001262	1.134061	0.450578	0.996445
GO:0051043	regulation of membrane protein ectodomain proteolysis	19	0.005439	4896372	0.005189	1.048208	0.449594	0.996445
GO:0051597	response to methylmercury	4	0.001145	930851	0.000987	1.160775	0.451713	0.996445
GO:0060592	mammary gland formation	2	0.000573	411211	0.000436	1.313813	0.449644	0.996445
GO:0061431	cellular response to methionine	6	0.001718	1453819	0.001541	1.114831	0.450803	0.996445
GO:0071295	cellular response to vitamin	9	0.002577	2244936	0.002379	1.082946	0.450783	0.996445
GO:0071357	cellular response to type I interferon	24	0.006871	6232160	0.006605	1.040257	0.450772	0.996445
GO:0071505	response to mycophenolic acid	1	0.000286	161852	0.000172	1.668976	0.450761	0.996445
GO:0071506	cellular response to mycophenolic acid	1	0.000286	161852	0.000172	1.668976	0.450761	0.996445
GO:0110088	hippocampal neuron apoptotic process	4	0.001145	928325	0.000984	1.163933	0.449678	0.996445
GO:0140591	nuclear envelope budding	2	0.000573	412005	0.000437	1.311281	0.45062	0.996445
GO:1901656	glycoside transport	4	0.001145	928680	0.000984	1.163488	0.449965	0.996445
GO:1902956	regulation of mitochondrial electron transport, NADH to ubiquinone	3	0.000859	668161	0.000708	1.212853	0.449416	0.996445
GO:1904273	L-alanine import across plasma membrane	3	0.000859	668883	0.000709	1.211544	0.450105	0.996445
GO:1905806	regulation of synapse pruning	5	0.001431	1190689	0.001262	1.134331	0.450377	0.996445
GO:2000134	negative regulation of G1/S transition of mitotic cell cycle	43	0.012310	11311176	0.011988	1.026902	0.451269	0.996445
GO:1903782	regulation of sodium ion import across plasma membrane	2	0.000573	412985	0.000438	1.308169	0.451823	0.996492
GO:0006364	rRNA processing	141	0.040366	37621926	0.039873	1.012386	0.452618	0.996804
GO:0015943	formate biosynthetic process	3	0.000859	671377	0.000712	1.207044	0.452484	0.996804
GO:0018022	peptidyl-lysine methylation	9	0.002577	2249647	0.002384	1.080678	0.453206	0.996804
GO:0019058	viral life cycle	2	0.000573	413511	0.000438	1.306505	0.452469	0.996804
GO:0034332	adherens junction organization	28	0.008016	7306004	0.007743	1.035253	0.452633	0.996804
GO:0042771	intrinsic apoptotic signaling pathway in response to DNA damage by p53 class mediator	24	0.006871	6238600	0.006612	1.039184	0.452754	0.996804
GO:0044855	plasma membrane raft distribution	1	0.000286	162886	0.000173	1.658381	0.452859	0.996804
GO:0044856	plasma membrane raft localization	1	0.000286	162886	0.000173	1.658381	0.452859	0.996804
GO:0046604	positive regulation of mitotic centrosome separation	1	0.000286	163019	0.000173	1.657028	0.453129	0.996804
GO:0048486	parasympathetic nervous system development	2	0.000573	413194	0.000438	1.307507	0.45208	0.996804
GO:1903020	positive regulation of glycoprotein metabolic process	11	0.003149	2779487	0.002946	1.069046	0.453189	0.996804
GO:1903689	regulation of wound healing, spreading of epidermal cells	6	0.001718	1457041	0.001544	1.112366	0.452868	0.996804
GO:1904780	negative regulation of protein localization to centrosome	1	0.000286	163019	0.000173	1.657028	0.453129	0.996804
GO:2000767	positive regulation of cytoplasmic translation	16	0.004581	4107918	0.004354	1.052123	0.453187	0.996804
GO:0014042	positive regulation of neuron maturation	2	0.000573	414482	0.000439	1.303444	0.453659	0.996988
GO:0014901	satellite cell activation involved in skeletal muscle regeneration	2	0.000573	414542	0.000439	1.303256	0.453732	0.996988
GO:0022613	ribonucleoprotein complex biogenesis	117	0.033496	31179652	0.033045	1.013638	0.453729	0.996988
GO:0045184	establishment of protein localization	618	0.176925	166122745	0.176061	1.004911	0.453554	0.996988
GO:1903050	regulation of proteolysis involved in protein catabolic process	152	0.043516	40586538	0.043015	1.011649	0.453502	0.996988
GO:0016266	protein O-linked glycosylation via N-acetyl-galactosamine	14	0.004008	3577808	0.003792	1.057010	0.453911	0.997185
GO:0044771	meiotic cell cycle phase transition	3	0.000859	673265	0.000714	1.203659	0.454281	0.997415
GO:2000252	negative regulation of feeding behavior	6	0.001718	1459148	0.001546	1.110760	0.454217	0.997415
GO:2000757	negative regulation of peptidyl-lysine acetylation	2	0.000573	414870	0.000440	1.302225	0.454134	0.997415
GO:0008285	negative regulation of cell population proliferation	381	0.109075	102250620	0.108368	1.006531	0.454472	0.997444
GO:0099500	vesicle fusion to plasma membrane	6	0.001718	1459535	0.001547	1.110465	0.454465	0.997444
GO:0071470	cellular response to osmotic stress	28	0.008016	7313013	0.007750	1.034260	0.454626	0.997588
GO:0008340	determination of adult lifespan	19	0.005439	4912279	0.005206	1.044813	0.455116	0.997634
GO:0009404	toxin metabolic process	6	0.001718	1460707	0.001548	1.109574	0.455215	0.997634
GO:0045913	positive regulation of carbohydrate metabolic process	49	0.014028	12934739	0.013709	1.023309	0.454993	0.997634
GO:0048484	enteric nervous system development	10	0.002863	2518739	0.002669	1.072470	0.455292	0.997634
GO:0051930	regulation of sensory perception of pain	8	0.002290	1988658	0.002108	1.086671	0.455108	0.997634
GO:0051931	regulation of sensory perception	8	0.002290	1988658	0.002108	1.086671	0.455108	0.997634
GO:0071042	nuclear polyadenylation-dependent mRNA catabolic process	2	0.000573	415942	0.000441	1.298869	0.455446	0.997634
GO:0071047	polyadenylation-dependent mRNA catabolic process	2	0.000573	415942	0.000441	1.298869	0.455446	0.997634
GO:1905868	regulation of 3'-UTR-mediated mRNA stabilization	7	0.002004	1724922	0.001828	1.096218	0.455441	0.997634
GO:0000910	cytokinesis	57	0.016318	15086016	0.015989	1.020630	0.456375	0.997785
GO:0002007	detection of hypoxic conditions in blood by chemoreceptor signaling	1	0.000286	166253	0.000176	1.624795	0.459638	0.997785
GO:0003029	detection of hypoxic conditions in blood by carotid body chemoreceptor signaling	1	0.000286	166253	0.000176	1.624795	0.459638	0.997785
GO:0007008	outer mitochondrial membrane organization	9	0.002577	2261181	0.002396	1.075166	0.459129	0.997785
GO:0007207	phospholipase C-activating G protein-coupled acetylcholine receptor signaling pathway	5	0.001431	1204492	0.001277	1.121332	0.460149	0.997785
GO:0007628	adult walking behavior	22	0.006298	5718599	0.006061	1.039205	0.457099	0.997785
GO:0010745	negative regulation of macrophage derived foam cell differentiation	11	0.003149	2789167	0.002956	1.065335	0.457659	0.997785
GO:0014856	skeletal muscle cell proliferation	5	0.001431	1199569	0.001271	1.125934	0.456669	0.997785
GO:0023041	neuronal signal transduction	2	0.000573	416459	0.000441	1.297257	0.456077	0.997785
GO:0030705	cytoskeleton-dependent intracellular transport	118	0.033782	31489724	0.033374	1.012235	0.45946	0.997785
GO:0031998	regulation of fatty acid beta-oxidation	10	0.002863	2526535	0.002678	1.069160	0.459076	0.997785
GO:0032057	negative regulation of translational initiation in response to stress	3	0.000859	679034	0.000720	1.193433	0.459758	0.997785
GO:0032204	regulation of telomere maintenance	70	0.020040	18592972	0.019705	1.016992	0.459826	0.997785
GO:0032642	regulation of chemokine production	57	0.016318	15104656	0.016008	1.019371	0.460077	0.997785
GO:0032784	regulation of DNA-templated transcription elongation	68	0.019468	18039066	0.019118	1.018270	0.456752	0.997785
GO:0036335	intestinal stem cell homeostasis	3	0.000859	675922	0.000716	1.198927	0.456807	0.997785
GO:0042059	negative regulation of epidermal growth factor receptor signaling pathway	20	0.005726	5188157	0.005499	1.041322	0.458241	0.997785
GO:0044849	estrous cycle	6	0.001718	1467658	0.001555	1.104319	0.459659	0.997785
GO:0045542	positive regulation of cholesterol biosynthetic process	13	0.003722	3322653	0.003521	1.056882	0.458401	0.997785
GO:0045967	negative regulation of growth rate	1	0.000286	165323	0.000175	1.633935	0.457774	0.997785
GO:0046878	positive regulation of saliva secretion	2	0.000573	416177	0.000441	1.298136	0.455733	0.997785
GO:0048621	post-embryonic digestive tract morphogenesis	1	0.000286	165543	0.000175	1.631764	0.458216	0.997785
GO:0048840	otolith development	1	0.000286	165938	0.000176	1.627880	0.459008	0.997785
GO:0050688	regulation of defense response to virus	30	0.008589	7865325	0.008336	1.030322	0.459516	0.997785
GO:0050708	regulation of protein secretion	146	0.041798	39023648	0.041358	1.010632	0.459808	0.997785
GO:0060148	positive regulation of post-transcriptional gene silencing	8	0.002290	1996136	0.002116	1.082600	0.459197	0.997785
GO:0060213	positive regulation of nuclear-transcribed mRNA poly(A) tail shortening	9	0.002577	2263300	0.002399	1.074159	0.460216	0.997785
GO:0060431	primary lung bud formation	3	0.000859	676706	0.000717	1.197538	0.457551	0.997785
GO:0061001	regulation of dendritic spine morphogenesis	21	0.006012	5460802	0.005787	1.038798	0.460115	0.997785
GO:0061640	cytoskeleton-dependent cytokinesis	57	0.016318	15086016	0.015989	1.020630	0.456375	0.997785
GO:0070561	vitamin D receptor signaling pathway	5	0.001431	1200158	0.001272	1.125381	0.457086	0.997785
GO:0070634	transepithelial ammonium transport	3	0.000859	677693	0.000718	1.195794	0.458487	0.997785
GO:0070875	positive regulation of glycogen metabolic process	12	0.003435	3053288	0.003236	1.061651	0.456932	0.997785
GO:0071168	protein localization to chromatin	26	0.007443	6789876	0.007196	1.034379	0.45792	0.997785
GO:0071222	cellular response to lipopolysaccharide	94	0.026911	25039521	0.026537	1.014075	0.459696	0.997785
GO:0071248	cellular response to metal ion	87	0.024907	23156002	0.024541	1.014901	0.459292	0.997785
GO:0097252	oligodendrocyte apoptotic process	2	0.000573	417709	0.000443	1.293375	0.457603	0.997785
GO:0106120	positive regulation of sterol biosynthetic process	13	0.003722	3322653	0.003521	1.056882	0.458401	0.997785
GO:1900054	positive regulation of retinoic acid biosynthetic process	3	0.000859	676706	0.000717	1.197538	0.457551	0.997785
GO:1900370	positive regulation of post-transcriptional gene silencing by RNA	8	0.002290	1996136	0.002116	1.082600	0.459197	0.997785
GO:1902203	negative regulation of hepatocyte growth factor receptor signaling pathway	1	0.000286	165836	0.000176	1.628881	0.458803	0.997785
GO:1904059	regulation of locomotor rhythm	2	0.000573	417354	0.000442	1.294475	0.45717	0.997785
GO:1904502	regulation of lipophagy	4	0.001145	941103	0.000997	1.148130	0.459947	0.997785
GO:1904504	positive regulation of lipophagy	4	0.001145	941103	0.000997	1.148130	0.459947	0.997785
GO:1904702	regulation of protein localization to adherens junction	1	0.000286	165244	0.000175	1.634717	0.457616	0.997785
GO:1904705	regulation of vascular associated smooth muscle cell proliferation	44	0.012597	11610941	0.012306	1.023655	0.458537	0.997785
GO:1905037	autophagosome organization	41	0.011738	10811886	0.011459	1.024355	0.459675	0.997785
GO:1905205	positive regulation of connective tissue replacement	3	0.000859	675821	0.000716	1.199106	0.456711	0.997785
GO:1905856	negative regulation of pentose-phosphate shunt	2	0.000573	417709	0.000443	1.293375	0.457603	0.997785
GO:2000587	negative regulation of platelet-derived growth factor receptor-beta signaling pathway	7	0.002004	1731296	0.001835	1.092182	0.459188	0.997785
GO:2000637	positive regulation of miRNA-mediated gene silencing	8	0.002290	1996136	0.002116	1.082600	0.459197	0.997785
GO:2001112	regulation of cellular response to hepatocyte growth factor stimulus	1	0.000286	165836	0.000176	1.628881	0.458803	0.997785
GO:2001113	negative regulation of cellular response to hepatocyte growth factor stimulus	1	0.000286	165836	0.000176	1.628881	0.458803	0.997785
GO:0016310	phosphorylation	196	0.056112	52485865	0.055626	1.008746	0.460416	0.997834
GO:0072202	cell differentiation involved in metanephros development	8	0.002290	1998364	0.002118	1.081393	0.460415	0.997834
GO:0098609	cell-cell adhesion	225	0.064415	60295903	0.063903	1.008005	0.460569	0.997973
GO:0043369	CD4-positive or CD8-positive, alpha-beta T cell lineage commitment	17	0.004867	4394701	0.004658	1.044931	0.46077	0.998217
GO:1900154	regulation of bone trabecula formation	2	0.000573	420504	0.000446	1.284778	0.461006	0.998344
GO:1900155	negative regulation of bone trabecula formation	2	0.000573	420504	0.000446	1.284778	0.461006	0.998344
GO:0018095	protein polyglutamylation	5	0.001431	1206011	0.001278	1.119920	0.461222	0.998619
GO:0031646	positive regulation of nervous system process	18	0.005153	4663846	0.004943	1.042549	0.461574	0.998837
GO:0033141	positive regulation of peptidyl-serine phosphorylation of STAT protein	1	0.000286	167319	0.000177	1.614444	0.461767	0.998837
GO:0061890	positive regulation of astrocyte activation	1	0.000286	167285	0.000177	1.614772	0.461699	0.998837
GO:0160006	Fc receptor-mediated immune complex endocytosis	2	0.000573	421124	0.000446	1.282886	0.46176	0.998837
GO:1990000	amyloid fibril formation	18	0.005153	4664119	0.004943	1.042488	0.461672	0.998837
GO:0048660	regulation of smooth muscle cell proliferation	94	0.026911	25055574	0.026554	1.013425	0.462184	0.998971
GO:0070295	renal water absorption	2	0.000573	421371	0.000447	1.282134	0.46206	0.998971
GO:0071455	cellular response to hyperoxia	5	0.001431	1207287	0.001280	1.118736	0.462122	0.998971
GO:1904778	positive regulation of protein localization to cell cortex	4	0.001145	943875	0.001000	1.144758	0.462166	0.998971
GO:0002188	translation reinitiation	2	0.000573	421599	0.000447	1.281441	0.462336	0.999108
GO:0000012	single strand break repair	9	0.002577	2877305	0.003049	0.844938	0.736008	1
GO:0000017	alpha-glucoside transport	1	0.000286	404098	0.000428	0.668469	0.776037	1
GO:0000018	regulation of DNA recombination	62	0.017750	19044035	0.020183	0.879429	0.861488	1
GO:0000027	ribosomal large subunit assembly	14	0.004008	4417069	0.004681	0.856174	0.753768	1
GO:0000028	ribosomal small subunit assembly	10	0.002863	2767701	0.002933	0.975998	0.572658	1
GO:0000038	very long-chain fatty acid metabolic process	13	0.003722	4400792	0.004664	0.797959	0.826076	1
GO:0000041	transition metal ion transport	34	0.009734	12191579	0.012921	0.753333	0.964103	1
GO:0000052	citrulline metabolic process	2	0.000573	546920	0.000580	0.987812	0.600712	1
GO:0000076	DNA replication checkpoint signaling	17	0.004867	5067318	0.005370	0.906231	0.689597	1
GO:0000077	DNA damage checkpoint signaling	53	0.015173	15837543	0.016785	0.903975	0.788196	1
GO:0000079	regulation of cyclin-dependent protein serine/threonine kinase activity	14	0.004008	4858973	0.005150	0.778308	0.857434	1
GO:0000086	G2/M transition of mitotic cell cycle	23	0.006585	7959086	0.008435	0.780608	0.90535	1
GO:0000096	sulfur amino acid metabolic process	12	0.003435	4513311	0.004783	0.718214	0.904946	1
GO:0000097	sulfur amino acid biosynthetic process	12	0.003435	3241344	0.003435	1.000056	0.538523	1
GO:0000098	sulfur amino acid catabolic process	2	0.000573	897519	0.000951	0.601942	0.844262	1
GO:0000154	rRNA modification	25	0.007157	6814952	0.007223	0.990936	0.545049	1
GO:0000245	spliceosomal complex assembly	17	0.004867	7496785	0.007945	0.612551	0.988871	1
GO:0000255	allantoin metabolic process	4	0.001145	1135910	0.001204	0.951227	0.605673	1
GO:0000266	mitochondrial fission	10	0.002863	2648664	0.002807	1.019862	0.517625	1
GO:0000272	polysaccharide catabolic process	15	0.004294	3927653	0.004163	1.031636	0.486723	1
GO:0000280	nuclear division	52	0.014887	14714821	0.015595	0.954589	0.650804	1
GO:0000289	nuclear-transcribed mRNA poly(A) tail shortening	20	0.005726	5341574	0.005661	1.011414	0.509784	1
GO:0000296	spermine transport	2	0.000573	1000435	0.001060	0.540019	0.884256	1
GO:0000301	retrograde transport, vesicle recycling within Golgi	3	0.000859	1551555	0.001644	0.522303	0.925736	1
GO:0000302	response to reactive oxygen species	88	0.025193	23835975	0.025262	0.997282	0.525026	1
GO:0000303	response to superoxide	2	0.000573	831780	0.000882	0.649516	0.812505	1
GO:0000305	response to oxygen radical	3	0.000859	883308	0.000936	0.917439	0.634628	1
GO:0000320	re-entry into mitotic cell cycle	2	0.000573	588672	0.000624	0.917751	0.640431	1
GO:0000338	protein deneddylation	5	0.001431	2108297	0.002234	0.640629	0.888903	1
GO:0000354	cis assembly of pre-catalytic spliceosome	2	0.000573	855521	0.000907	0.631491	0.82459	1
GO:0000381	regulation of alternative mRNA splicing, via spliceosome	39	0.011165	10660309	0.011298	0.988241	0.5512	1
GO:0000387	spliceosomal snRNP assembly	33	0.009447	10368249	0.010989	0.859759	0.829787	1
GO:0000388	spliceosome conformational change to release U4 (or U4atac) and U1 (or U11)	12	0.003435	5327316	0.005646	0.608473	0.975771	1
GO:0000390	spliceosomal complex disassembly	1	0.000286	211427	0.000224	1.277638	0.542868	1
GO:0000394	RNA splicing, via endonucleolytic cleavage and ligation	2	0.000573	2935582	0.003111	0.184036	0.999777	1
GO:0000425	pexophagy	5	0.001431	2377680	0.002520	0.568048	0.938208	1
GO:0000429	carbon catabolite regulation of transcription from RNA polymerase II promoter	4	0.001145	1211061	0.001284	0.892200	0.65504	1
GO:0000430	regulation of transcription from RNA polymerase II promoter by glucose	2	0.000573	926654	0.000982	0.583016	0.856707	1
GO:0000432	positive regulation of transcription from RNA polymerase II promoter by glucose	2	0.000573	611757	0.000648	0.883119	0.661021	1
GO:0000447	endonucleolytic cleavage in ITS1 to separate SSU-rRNA from 5.8S rRNA and LSU-rRNA from tricistronic rRNA transcript (SSU-rRNA, 5.8S rRNA, LSU-rRNA)	8	0.002290	2678552	0.002839	0.806786	0.77249	1
GO:0000451	rRNA 2'-O-methylation	1	0.000286	1050753	0.001114	0.257080	0.979596	1
GO:0000455	enzyme-directed rRNA pseudouridine synthesis	2	0.000573	967614	0.001025	0.558337	0.872668	1
GO:0000460	maturation of 5.8S rRNA	12	0.003435	3137395	0.003325	1.033190	0.493806	1
GO:0000462	maturation of SSU-rRNA from tricistronic rRNA transcript (SSU-rRNA, 5.8S rRNA, LSU-rRNA)	9	0.002577	2639980	0.002798	0.920895	0.641354	1
GO:0000467	exonucleolytic trimming to generate mature 3'-end of 5.8S rRNA from tricistronic rRNA transcript (SSU-rRNA, 5.8S rRNA, LSU-rRNA)	1	0.000286	1332098	0.001412	0.202783	0.992809	1
GO:0000470	maturation of LSU-rRNA	19	0.005439	4944247	0.005240	1.038058	0.466204	1
GO:0000472	endonucleolytic cleavage to generate mature 5'-end of SSU-rRNA from (SSU-rRNA, 5.8S rRNA, LSU-rRNA)	2	0.000573	1121887	0.001189	0.481559	0.919144	1
GO:0000479	endonucleolytic cleavage of tricistronic rRNA transcript (SSU-rRNA, 5.8S rRNA, LSU-rRNA)	16	0.004581	4513268	0.004783	0.957628	0.602023	1
GO:0000480	endonucleolytic cleavage in 5'-ETS of tricistronic rRNA transcript (SSU-rRNA, 5.8S rRNA, LSU-rRNA)	3	0.000859	1336387	0.001416	0.606397	0.871016	1
GO:0000481	maturation of 5S rRNA	1	0.000286	282311	0.000299	0.956842	0.6484	1
GO:0000491	small nucleolar ribonucleoprotein complex assembly	6	0.001718	1892615	0.002006	0.856362	0.700363	1
GO:0000492	box C/D snoRNP assembly	5	0.001431	1534884	0.001627	0.879959	0.670344	1
GO:0000493	box H/ACA snoRNP assembly	1	0.000286	357731	0.000379	0.755112	0.734079	1
GO:0000512	lncRNA-mediated post-transcriptional gene silencing	1	0.000286	301470	0.000320	0.896033	0.672481	1
GO:0000707	meiotic DNA recombinase assembly	1	0.000286	499009	0.000529	0.541327	0.842417	1
GO:0000710	meiotic mismatch repair	1	0.000286	682529	0.000723	0.395774	0.92015	1
GO:0000711	meiotic DNA repair synthesis	1	0.000286	362429	0.000384	0.745324	0.738666	1
GO:0000712	resolution of meiotic recombination intermediates	11	0.003149	3299870	0.003497	0.900459	0.675392	1
GO:0000720	pyrimidine dimer repair by nucleotide-excision repair	4	0.001145	1139833	0.001208	0.947953	0.608355	1
GO:0000722	telomere maintenance via recombination	7	0.002004	3111693	0.003298	0.607672	0.940651	1
GO:0000727	double-strand break repair via break-induced replication	6	0.001718	2110073	0.002236	0.768107	0.79118	1
GO:0000730	DNA recombinase assembly	3	0.000859	889334	0.000943	0.911223	0.639143	1
GO:0000768	syncytium formation by plasma membrane fusion	21	0.006012	5936185	0.006291	0.955609	0.611615	1
GO:0000956	nuclear-transcribed mRNA catabolic process	68	0.019468	18247053	0.019339	1.006664	0.494577	1
GO:0000957	mitochondrial RNA catabolic process	4	0.001145	1315156	0.001394	0.821582	0.716243	1
GO:0000958	mitochondrial mRNA catabolic process	3	0.000859	698922	0.000741	1.159473	0.478453	1
GO:0000960	regulation of mitochondrial RNA catabolic process	3	0.000859	1272421	0.001349	0.636881	0.848929	1
GO:0000961	negative regulation of mitochondrial RNA catabolic process	1	0.000286	456200	0.000483	0.592124	0.815341	1
GO:0000962	positive regulation of mitochondrial RNA catabolic process	2	0.000573	816221	0.000865	0.661897	0.804186	1
GO:0000964	mitochondrial RNA 5'-end processing	3	0.000859	740106	0.000784	1.094953	0.516155	1
GO:0000965	mitochondrial RNA 3'-end processing	4	0.001145	1090721	0.001156	0.990637	0.573997	1
GO:0000966	RNA 5'-end processing	23	0.006585	7060861	0.007483	0.879910	0.757637	1
GO:0000967	rRNA 5'-end processing	2	0.000573	1121887	0.001189	0.481559	0.919144	1
GO:0001101	response to acid chemical	69	0.019754	18972837	0.020108	0.982392	0.575657	1
GO:0001112	DNA-templated transcription open complex formation	1	0.000286	180078	0.000191	1.500056	0.486603	1
GO:0001120	protein-DNA complex remodeling	1	0.000286	180078	0.000191	1.500056	0.486603	1
GO:0001325	formation of extrachromosomal circular DNA	4	0.001145	1103624	0.001170	0.979055	0.583188	1
GO:0001504	neurotransmitter uptake	5	0.001431	3127175	0.003314	0.431903	0.989894	1
GO:0001510	RNA methylation	52	0.014887	13856649	0.014686	1.013709	0.47952	1
GO:0001514	selenocysteine incorporation	6	0.001718	1723719	0.001827	0.940271	0.613635	1
GO:0001522	pseudouridine synthesis	6	0.001718	3071643	0.003255	0.527653	0.970193	1
GO:0001523	retinoid metabolic process	27	0.007730	8462946	0.008969	0.861808	0.805108	1
GO:0001539	cilium or flagellum-dependent cell motility	81	0.023189	21742958	0.023044	1.006316	0.492459	1
GO:0001550	ovarian cumulus expansion	1	0.000286	516970	0.000548	0.522520	0.852559	1
GO:0001554	luteolysis	3	0.000859	892725	0.000946	0.907761	0.641667	1
GO:0001556	oocyte maturation	13	0.003722	4831637	0.005121	0.726804	0.904654	1
GO:0001560	regulation of cell growth by extracellular stimulus	2	0.000573	727956	0.000772	0.742152	0.750525	1
GO:0001561	fatty acid alpha-oxidation	1	0.000286	538063	0.000570	0.502036	0.86364	1
GO:0001562	response to protozoan	11	0.003149	3809779	0.004038	0.779940	0.831622	1
GO:0001573	ganglioside metabolic process	13	0.003722	4121230	0.004368	0.852088	0.753665	1
GO:0001580	detection of chemical stimulus involved in sensory perception of bitter taste	5	0.001431	2273017	0.002409	0.594204	0.922017	1
GO:0001660	fever generation	1	0.000286	522924	0.000554	0.516571	0.855775	1
GO:0001661	conditioned taste aversion	3	0.000859	768390	0.000814	1.054648	0.541179	1
GO:0001662	behavioral fear response	17	0.004867	4920109	0.005214	0.933345	0.64414	1
GO:0001675	acrosome assembly	22	0.006298	6463581	0.006850	0.919428	0.681635	1
GO:0001676	long-chain fatty acid metabolic process	32	0.009161	10807216	0.011454	0.799842	0.915897	1
GO:0001680	tRNA 3'-terminal CCA addition	1	0.000286	335248	0.000355	0.805753	0.71099	1
GO:0001692	histamine metabolic process	4	0.001145	1244700	0.001319	0.868087	0.675741	1
GO:0001695	histamine catabolic process	4	0.001145	1060749	0.001124	1.018628	0.552214	1
GO:0001706	endoderm formation	17	0.004867	4419021	0.004683	1.039181	0.469697	1
GO:0001710	mesodermal cell fate commitment	1	0.000286	617086	0.000654	0.437746	0.898244	1
GO:0001711	endodermal cell fate commitment	2	0.000573	823624	0.000873	0.655948	0.808185	1
GO:0001717	conversion of seryl-tRNAsec to selenocys-tRNAsec	1	0.000286	323240	0.000343	0.835686	0.697849	1
GO:0001732	formation of cytoplasmic translation initiation complex	8	0.002290	2059734	0.002183	1.049173	0.493697	1
GO:0001754	eye photoreceptor cell differentiation	9	0.002577	2576918	0.002731	0.943431	0.613302	1
GO:0001765	membrane raft assembly	9	0.002577	2541170	0.002693	0.956703	0.596916	1
GO:0001771	immunological synapse formation	2	0.000573	2453784	0.002601	0.220172	0.998866	1
GO:0001773	myeloid dendritic cell activation	16	0.004581	4656175	0.004935	0.928237	0.650202	1
GO:0001775	cell activation	318	0.091039	91573990	0.097052	0.938044	0.891249	1
GO:0001776	leukocyte homeostasis	51	0.014601	16294038	0.017269	0.845492	0.901544	1
GO:0001779	natural killer cell differentiation	5	0.001431	2401787	0.002545	0.562346	0.94148	1
GO:0001780	neutrophil homeostasis	4	0.001145	1334430	0.001414	0.809715	0.726649	1
GO:0001782	B cell homeostasis	23	0.006585	6519044	0.006909	0.953042	0.619175	1
GO:0001788	antibody-dependent cellular cytotoxicity	1	0.000286	177830	0.000188	1.519019	0.482312	1
GO:0001794	type IIa hypersensitivity	1	0.000286	177830	0.000188	1.519019	0.482312	1
GO:0001816	cytokine production	12	0.003435	3093803	0.003279	1.047748	0.474751	1
GO:0001817	regulation of cytokine production	361	0.103350	108144346	0.114614	0.901720	0.98388	1
GO:0001818	negative regulation of cytokine production	140	0.040080	44300237	0.046950	0.853670	0.977068	1
GO:0001819	positive regulation of cytokine production	247	0.070713	70310447	0.074517	0.948954	0.812301	1
GO:0001820	serotonin secretion	1	0.000286	640756	0.000679	0.421576	0.906786	1
GO:0001821	histamine secretion	3	0.000859	1207425	0.001280	0.671165	0.823182	1
GO:0001824	blastocyst development	17	0.004867	4675853	0.004956	0.982101	0.562104	1
GO:0001825	blastocyst formation	14	0.004008	3734812	0.003958	1.012576	0.517191	1
GO:0001826	inner cell mass cell differentiation	1	0.000286	1017498	0.001078	0.265482	0.97692	1
GO:0001829	trophectodermal cell differentiation	12	0.003435	3473562	0.003681	0.933199	0.632727	1
GO:0001831	trophectodermal cellular morphogenesis	1	0.000286	426323	0.000452	0.633621	0.793734	1
GO:0001832	blastocyst growth	1	0.000286	456963	0.000484	0.591136	0.815862	1
GO:0001833	inner cell mass cell proliferation	6	0.001718	2981340	0.003160	0.543636	0.963506	1
GO:0001835	blastocyst hatching	11	0.003149	3202386	0.003394	0.927870	0.637738	1
GO:0001841	neural tube formation	3	0.000859	1263378	0.001339	0.641440	0.845554	1
GO:0001843	neural tube closure	49	0.014028	14310352	0.015166	0.924941	0.727701	1
GO:0001845	phagolysosome assembly	1	0.000286	321823	0.000341	0.839365	0.696259	1
GO:0001865	NK T cell differentiation	4	0.001145	1113766	0.001180	0.970140	0.590331	1
GO:0001866	NK T cell proliferation	4	0.001145	1291929	0.001369	0.836353	0.703319	1
GO:0001867	complement activation, lectin pathway	4	0.001145	1560277	0.001654	0.692511	0.827898	1
GO:0001868	regulation of complement activation, lectin pathway	1	0.000286	257431	0.000273	1.049319	0.614467	1
GO:0001869	negative regulation of complement activation, lectin pathway	1	0.000286	257431	0.000273	1.049319	0.614467	1
GO:0001878	response to yeast	6	0.001718	2298847	0.002436	0.705033	0.851492	1
GO:0001881	receptor recycling	13	0.003722	4563902	0.004837	0.769441	0.860242	1
GO:0001885	endothelial cell development	19	0.005439	6317594	0.006696	0.812400	0.845401	1
GO:0001890	placenta development	16	0.004581	7805765	0.008273	0.553698	0.996647	1
GO:0001895	retina homeostasis	11	0.003149	2986339	0.003165	0.994997	0.546896	1
GO:0001906	cell killing	34	0.009734	15527719	0.016457	0.591479	0.999703	1
GO:0001909	leukocyte mediated cytotoxicity	14	0.004008	5343402	0.005663	0.707748	0.928266	1
GO:0001910	regulation of leukocyte mediated cytotoxicity	21	0.006012	10229691	0.010842	0.554530	0.998962	1
GO:0001911	negative regulation of leukocyte mediated cytotoxicity	7	0.002004	2336760	0.002477	0.809193	0.759852	1
GO:0001912	positive regulation of leukocyte mediated cytotoxicity	15	0.004294	7306806	0.007744	0.554539	0.995634	1
GO:0001913	T cell mediated cytotoxicity	1	0.000286	930498	0.000986	0.290304	0.968139	1
GO:0001914	regulation of T cell mediated cytotoxicity	6	0.001718	4041473	0.004283	0.401033	0.997174	1
GO:0001915	negative regulation of T cell mediated cytotoxicity	2	0.000573	692753	0.000734	0.779866	0.725807	1
GO:0001916	positive regulation of T cell mediated cytotoxicity	5	0.001431	3268657	0.003464	0.413208	0.992985	1
GO:0001921	positive regulation of receptor recycling	4	0.001145	1841779	0.001952	0.586666	0.908466	1
GO:0001922	B-1 B cell homeostasis	4	0.001145	1577947	0.001672	0.684756	0.834311	1
GO:0001923	B-1 B cell differentiation	1	0.000286	287107	0.000304	0.940859	0.654589	1
GO:0001932	regulation of protein phosphorylation	203	0.058116	59192594	0.062734	0.926396	0.877816	1
GO:0001934	positive regulation of protein phosphorylation	112	0.032064	33467210	0.035469	0.903996	0.872519	1
GO:0001956	positive regulation of neurotransmitter secretion	7	0.002004	2354074	0.002495	0.803241	0.766321	1
GO:0001957	intramembranous ossification	3	0.000859	1063185	0.001127	0.762220	0.752514	1
GO:0001959	regulation of cytokine-mediated signaling pathway	93	0.026625	27452936	0.029095	0.915087	0.820398	1
GO:0001960	negative regulation of cytokine-mediated signaling pathway	46	0.013169	12490195	0.013237	0.994848	0.534039	1
GO:0001961	positive regulation of cytokine-mediated signaling pathway	22	0.006298	9314541	0.009872	0.638013	0.990793	1
GO:0001964	startle response	3	0.000859	2040132	0.002162	0.397220	0.980634	1
GO:0001966	thigmotaxis	2	0.000573	1036329	0.001098	0.521315	0.895806	1
GO:0001973	G protein-coupled adenosine receptor signaling pathway	3	0.000859	870387	0.000922	0.931059	0.624814	1
GO:0001977	renal system process involved in regulation of blood volume	1	0.000286	1609490	0.001706	0.167834	0.997429	1
GO:0001990	regulation of systemic arterial blood pressure by hormone	8	0.002290	2373948	0.002516	0.910305	0.651005	1
GO:0001998	angiotensin-mediated vasoconstriction involved in regulation of systemic arterial blood pressure	1	0.000286	189113	0.000200	1.428390	0.503494	1
GO:0002001	renin secretion into blood stream	2	0.000573	722955	0.000766	0.747286	0.747135	1
GO:0002016	regulation of blood volume by renin-angiotensin	1	0.000286	289054	0.000306	0.934521	0.657071	1
GO:0002017	regulation of blood volume by renal aldosterone	1	0.000286	197971	0.000210	1.364478	0.519514	1
GO:0002023	reduction of food intake in response to dietary excess	7	0.002004	2097981	0.002223	0.901290	0.657556	1
GO:0002024	diet induced thermogenesis	5	0.001431	1771896	0.001878	0.762254	0.783167	1
GO:0002025	norepinephrine-epinephrine-mediated vasodilation involved in regulation of systemic arterial blood pressure	1	0.000286	564351	0.000598	0.478651	0.876292	1
GO:0002026	regulation of the force of heart contraction	10	0.002863	3274275	0.003470	0.824998	0.768499	1
GO:0002028	regulation of sodium ion transport	30	0.008589	8564555	0.009077	0.946204	0.643746	1
GO:0002029	desensitization of G protein-coupled receptor signaling pathway	1	0.000286	301471	0.000320	0.896030	0.672482	1
GO:0002036	regulation of L-glutamate import across plasma membrane	4	0.001145	1056487	0.001120	1.022737	0.549068	1
GO:0002042	cell migration involved in sprouting angiogenesis	10	0.002863	3147892	0.003336	0.858121	0.726436	1
GO:0002064	epithelial cell development	76	0.021758	22619914	0.023973	0.907592	0.818206	1
GO:0002066	columnar/cuboidal epithelial cell development	5	0.001431	1952318	0.002069	0.691811	0.847037	1
GO:0002068	glandular epithelial cell development	1	0.000286	449826	0.000477	0.600515	0.810929	1
GO:0002074	extraocular skeletal muscle development	2	0.000573	1037724	0.001100	0.520615	0.896233	1
GO:0002082	regulation of oxidative phosphorylation	7	0.002004	2175049	0.002305	0.869355	0.693215	1
GO:0002084	protein depalmitoylation	3	0.000859	980820	0.001039	0.826228	0.702845	1
GO:0002085	inhibition of neuroepithelial cell differentiation	3	0.000859	743912	0.000788	1.089351	0.519565	1
GO:0002087	regulation of respiratory gaseous exchange by nervous system process	4	0.001145	1182300	0.001253	0.913904	0.63665	1
GO:0002088	lens development in camera-type eye	26	0.007443	6860550	0.007271	1.023723	0.47877	1
GO:0002090	regulation of receptor internalization	42	0.012024	12185884	0.012915	0.931023	0.699813	1
GO:0002091	negative regulation of receptor internalization	4	0.001145	1339632	0.001420	0.806571	0.729408	1
GO:0002092	positive regulation of receptor internalization	16	0.004581	4953484	0.005250	0.872524	0.739771	1
GO:0002093	auditory receptor cell morphogenesis	2	0.000573	848320	0.000899	0.636852	0.821001	1
GO:0002099	tRNA wobble guanine modification	3	0.000859	805019	0.000853	1.006661	0.572442	1
GO:0002118	aggressive behavior	4	0.001145	1266462	0.001342	0.853171	0.688665	1
GO:0002128	tRNA nucleoside ribose methylation	1	0.000286	176913	0.000187	1.526892	0.480551	1
GO:0002158	osteoclast proliferation	1	0.000286	578427	0.000613	0.467003	0.882577	1
GO:0002159	desmosome assembly	2	0.000573	561084	0.000595	0.962876	0.614547	1
GO:0002176	male germ cell proliferation	1	0.000286	281817	0.000299	0.958520	0.647756	1
GO:0002182	cytoplasmic translational elongation	3	0.000859	691007	0.000732	1.172754	0.471049	1
GO:0002183	cytoplasmic translational initiation	15	0.004294	4120699	0.004367	0.983306	0.560472	1
GO:0002191	cap-dependent translational initiation	3	0.000859	735427	0.000779	1.101919	0.511945	1
GO:0002204	somatic recombination of immunoglobulin genes involved in immune response	2	0.000573	3144678	0.003333	0.171800	0.999891	1
GO:0002208	somatic diversification of immunoglobulins involved in immune response	5	0.001431	3754061	0.003979	0.359780	0.998081	1
GO:0002209	behavioral defense response	17	0.004867	5037239	0.005339	0.911642	0.680584	1
GO:0002215	defense response to nematode	3	0.000859	702766	0.000745	1.153131	0.482031	1
GO:0002218	activation of innate immune response	83	0.023762	27941145	0.029613	0.802421	0.984159	1
GO:0002220	innate immune response activating cell surface receptor signaling pathway	17	0.004867	10693036	0.011333	0.429453	0.999983	1
GO:0002221	pattern recognition receptor signaling pathway	57	0.016318	21382652	0.022662	0.720081	0.996471	1
GO:0002223	stimulatory C-type lectin receptor signaling pathway	7	0.002004	3300058	0.003497	0.572987	0.959657	1
GO:0002224	toll-like receptor signaling pathway	20	0.005726	8463422	0.008970	0.638340	0.987791	1
GO:0002225	positive regulation of antimicrobial peptide production	1	0.000286	322242	0.000342	0.838274	0.69673	1
GO:0002227	innate immune response in mucosa	6	0.001718	3442674	0.003649	0.470786	0.987448	1
GO:0002228	natural killer cell mediated immunity	10	0.002863	3117041	0.003304	0.866614	0.715444	1
GO:0002232	leukocyte chemotaxis involved in inflammatory response	1	0.000286	1520919	0.001612	0.177608	0.996429	1
GO:0002237	response to molecule of bacterial origin	156	0.044661	44682962	0.047356	0.943085	0.783872	1
GO:0002246	wound healing involved in inflammatory response	1	0.000286	204410	0.000217	1.321497	0.530835	1
GO:0002248	connective tissue replacement involved in inflammatory response wound healing	2	0.000573	1310173	0.001389	0.412353	0.954313	1
GO:0002250	adaptive immune response	117	0.033496	34314357	0.036367	0.921039	0.82912	1
GO:0002251	organ or tissue specific immune response	20	0.005726	5714000	0.006056	0.945492	0.628811	1
GO:0002252	immune effector process	166	0.047524	48150771	0.051031	0.931264	0.836513	1
GO:0002253	activation of immune response	171	0.048955	52756328	0.055912	0.875568	0.968117	1
GO:0002260	lymphocyte homeostasis	41	0.011738	13119174	0.013904	0.844200	0.88014	1
GO:0002263	cell activation involved in immune response	97	0.027770	26055950	0.027615	1.005618	0.491781	1
GO:0002274	myeloid leukocyte activation	69	0.019754	20147328	0.021353	0.925124	0.758977	1
GO:0002275	myeloid cell activation involved in immune response	5	0.001431	2649192	0.002808	0.509829	0.967055	1
GO:0002277	myeloid dendritic cell activation involved in immune response	2	0.000573	1158550	0.001228	0.466319	0.927555	1
GO:0002281	macrophage activation involved in immune response	11	0.003149	3434610	0.003640	0.865134	0.723477	1
GO:0002282	microglial cell activation involved in immune response	3	0.000859	987166	0.001046	0.820917	0.706927	1
GO:0002283	neutrophil activation involved in immune response	3	0.000859	1452156	0.001539	0.558054	0.903812	1
GO:0002295	T-helper cell lineage commitment	11	0.003149	2957479	0.003134	1.004706	0.534124	1
GO:0002312	B cell activation involved in immune response	19	0.005439	8857272	0.009387	0.579458	0.996532	1
GO:0002313	mature B cell differentiation involved in immune response	13	0.003722	4284347	0.004541	0.819647	0.798092	1
GO:0002315	marginal zone B cell differentiation	4	0.001145	1577927	0.001672	0.684765	0.834304	1
GO:0002317	plasma cell differentiation	2	0.000573	920793	0.000976	0.586727	0.854279	1
GO:0002318	myeloid progenitor cell differentiation	1	0.000286	728667	0.000772	0.370714	0.932696	1
GO:0002322	B cell proliferation involved in immune response	4	0.001145	954700	0.001012	1.131778	0.4708	1
GO:0002323	natural killer cell activation involved in immune response	2	0.000573	1047349	0.001110	0.515830	0.899131	1
GO:0002326	B cell lineage commitment	3	0.000859	1159200	0.001229	0.699087	0.801731	1
GO:0002327	immature B cell differentiation	5	0.001431	1604264	0.001700	0.841904	0.70691	1
GO:0002328	pro-B cell differentiation	3	0.000859	877756	0.000930	0.923242	0.630433	1
GO:0002331	pre-B cell allelic exclusion	1	0.000286	761634	0.000807	0.354668	0.940434	1
GO:0002333	transitional one stage B cell differentiation	1	0.000286	274804	0.000291	0.982981	0.638489	1
GO:0002335	mature B cell differentiation	14	0.004008	4571454	0.004845	0.827260	0.794672	1
GO:0002347	response to tumor cell	5	0.001431	2169227	0.002299	0.622635	0.902356	1
GO:0002357	defense response to tumor cell	1	0.000286	888134	0.000941	0.304151	0.962723	1
GO:0002366	leukocyte activation involved in immune response	90	0.025766	24700926	0.026179	0.984232	0.575217	1
GO:0002376	immune system process	702	0.200973	201952050	0.214033	0.938981	0.972139	1
GO:0002385	mucosal immune response	15	0.004294	4992466	0.005291	0.811604	0.822495	1
GO:0002407	dendritic cell chemotaxis	5	0.001431	2365562	0.002507	0.570958	0.936502	1
GO:0002408	myeloid dendritic cell chemotaxis	1	0.000286	285556	0.000303	0.945969	0.6526	1
GO:0002414	immunoglobulin transcytosis in epithelial cells	3	0.000859	750655	0.000796	1.079566	0.525575	1
GO:0002429	immune response-activating cell surface receptor signaling pathway	101	0.028915	33817800	0.035841	0.806760	0.989573	1
GO:0002430	complement receptor mediated signaling pathway	3	0.000859	952739	0.001010	0.850581	0.684259	1
GO:0002433	immune response-regulating cell surface receptor signaling pathway involved in phagocytosis	13	0.003722	3768505	0.003994	0.931842	0.637075	1
GO:0002441	histamine secretion involved in inflammatory response	2	0.000573	867468	0.000919	0.622794	0.830403	1
GO:0002442	serotonin secretion involved in inflammatory response	1	0.000286	640756	0.000679	0.421576	0.906786	1
GO:0002443	leukocyte mediated immunity	41	0.011738	14331048	0.015188	0.772812	0.96314	1
GO:0002444	myeloid leukocyte mediated immunity	10	0.002863	4079161	0.004323	0.662212	0.933761	1
GO:0002445	type II hypersensitivity	1	0.000286	177830	0.000188	1.519019	0.482312	1
GO:0002446	neutrophil mediated immunity	6	0.001718	3431510	0.003637	0.472318	0.987108	1
GO:0002449	lymphocyte mediated immunity	36	0.010306	10851420	0.011501	0.896157	0.767243	1
GO:0002455	humoral immune response mediated by circulating immunoglobulin	2	0.000573	672149	0.000712	0.803772	0.710396	1
GO:0002456	T cell mediated immunity	13	0.003722	3543492	0.003755	0.991015	0.550022	1
GO:0002457	T cell antigen processing and presentation	1	0.000286	571246	0.000605	0.472874	0.879411	1
GO:0002460	adaptive immune response based on somatic recombination of immune receptors built from immunoglobulin superfamily domains	50	0.014314	13426997	0.014230	1.005910	0.502504	1
GO:0002474	antigen processing and presentation of peptide antigen via MHC class I	8	0.002290	2777846	0.002944	0.777947	0.804636	1
GO:0002478	antigen processing and presentation of exogenous peptide antigen	1	0.000286	2619112	0.002776	0.103137	0.999939	1
GO:0002483	antigen processing and presentation of endogenous peptide antigen	4	0.001145	1568391	0.001662	0.688928	0.830868	1
GO:0002495	antigen processing and presentation of peptide antigen via MHC class II	1	0.000286	2121525	0.002248	0.127327	0.999615	1
GO:0002501	peptide antigen assembly with MHC protein complex	1	0.000286	996230	0.001056	0.271149	0.975027	1
GO:0002504	antigen processing and presentation of peptide or polysaccharide antigen via MHC class II	1	0.000286	2160891	0.002290	0.125007	0.999667	1
GO:0002507	tolerance induction	11	0.003149	2987042	0.003166	0.994763	0.547205	1
GO:0002513	tolerance induction to self antigen	1	0.000286	520603	0.000552	0.518874	0.85453	1
GO:0002519	natural killer cell tolerance induction	1	0.000286	404043	0.000428	0.668560	0.775992	1
GO:0002521	leukocyte differentiation	234	0.066991	63699860	0.067511	0.992306	0.558263	1
GO:0002523	leukocyte migration involved in inflammatory response	1	0.000286	2773437	0.002939	0.097398	0.999966	1
GO:0002528	regulation of vascular permeability involved in acute inflammatory response	1	0.000286	367750	0.000390	0.734540	0.743765	1
GO:0002532	production of molecular mediator involved in inflammatory response	2	0.000573	1310582	0.001389	0.412225	0.954371	1
GO:0002537	nitric oxide production involved in inflammatory response	1	0.000286	194409	0.000206	1.389478	0.513135	1
GO:0002544	chronic inflammatory response	2	0.000573	1507946	0.001598	0.358272	0.975303	1
GO:0002548	monocyte chemotaxis	9	0.002577	2677367	0.002838	0.908035	0.65744	1
GO:0002552	serotonin secretion by mast cell	1	0.000286	227731	0.000241	1.186168	0.569649	1
GO:0002553	histamine secretion by mast cell	2	0.000573	867468	0.000919	0.622794	0.830403	1
GO:0002562	somatic diversification of immune receptors via germline recombination within a single locus	28	0.008016	7919510	0.008393	0.955054	0.62165	1
GO:0002575	basophil chemotaxis	1	0.000286	306876	0.000325	0.880248	0.678972	1
GO:0002576	platelet degranulation	3	0.000859	722133	0.000765	1.122205	0.499878	1
GO:0002577	regulation of antigen processing and presentation	8	0.002290	3198648	0.003390	0.675603	0.903712	1
GO:0002578	negative regulation of antigen processing and presentation	1	0.000286	1517048	0.001608	0.178061	0.996377	1
GO:0002580	regulation of antigen processing and presentation of peptide or polysaccharide antigen via MHC class II	1	0.000286	1445691	0.001532	0.186850	0.99528	1
GO:0002582	positive regulation of antigen processing and presentation of peptide or polysaccharide antigen via MHC class II	1	0.000286	526326	0.000558	0.513232	0.857581	1
GO:0002583	regulation of antigen processing and presentation of peptide antigen	1	0.000286	1062353	0.001126	0.254272	0.980454	1
GO:0002585	positive regulation of antigen processing and presentation of peptide antigen	1	0.000286	526326	0.000558	0.513232	0.857581	1
GO:0002586	regulation of antigen processing and presentation of peptide antigen via MHC class II	1	0.000286	926460	0.000982	0.291569	0.967658	1
GO:0002588	positive regulation of antigen processing and presentation of peptide antigen via MHC class II	1	0.000286	526326	0.000558	0.513232	0.857581	1
GO:0002604	regulation of dendritic cell antigen processing and presentation	7	0.002004	1928026	0.002043	0.980739	0.570736	1
GO:0002605	negative regulation of dendritic cell antigen processing and presentation	1	0.000286	923645	0.000979	0.292458	0.967319	1
GO:0002637	regulation of immunoglobulin production	37	0.010593	11291052	0.011967	0.885188	0.792974	1
GO:0002639	positive regulation of immunoglobulin production	29	0.008302	8299744	0.008796	0.943847	0.647301	1
GO:0002643	regulation of tolerance induction	12	0.003435	3313610	0.003512	0.978246	0.568807	1
GO:0002645	positive regulation of tolerance induction	4	0.001145	1189660	0.001261	0.908250	0.641416	1
GO:0002649	regulation of tolerance induction to self antigen	2	0.000573	626016	0.000663	0.863004	0.673258	1
GO:0002651	positive regulation of tolerance induction to self antigen	2	0.000573	626016	0.000663	0.863004	0.673258	1
GO:0002652	regulation of tolerance induction dependent upon immune response	1	0.000286	623455	0.000661	0.433274	0.900616	1
GO:0002661	regulation of B cell tolerance induction	2	0.000573	636017	0.000674	0.849434	0.681625	1
GO:0002663	positive regulation of B cell tolerance induction	2	0.000573	636017	0.000674	0.849434	0.681625	1
GO:0002664	regulation of T cell tolerance induction	6	0.001718	1840172	0.001950	0.880767	0.674911	1
GO:0002666	positive regulation of T cell tolerance induction	4	0.001145	1124171	0.001191	0.961160	0.597584	1
GO:0002673	regulation of acute inflammatory response	20	0.005726	6249292	0.006623	0.864505	0.771506	1
GO:0002674	negative regulation of acute inflammatory response	6	0.001718	2025523	0.002147	0.800170	0.758683	1
GO:0002675	positive regulation of acute inflammatory response	12	0.003435	3570657	0.003784	0.907823	0.669035	1
GO:0002676	regulation of chronic inflammatory response	2	0.000573	914119	0.000969	0.591011	0.851468	1
GO:0002677	negative regulation of chronic inflammatory response	2	0.000573	706557	0.000749	0.764629	0.735738	1
GO:0002682	regulation of immune system process	685	0.196106	193962761	0.205566	0.953982	0.920513	1
GO:0002683	negative regulation of immune system process	246	0.070427	73954746	0.078379	0.898540	0.964109	1
GO:0002684	positive regulation of immune system process	418	0.119668	127915308	0.135568	0.882718	0.99754	1
GO:0002685	regulation of leukocyte migration	83	0.023762	31950052	0.033861	0.701738	0.999784	1
GO:0002686	negative regulation of leukocyte migration	22	0.006298	8655112	0.009173	0.686623	0.974914	1
GO:0002687	positive regulation of leukocyte migration	54	0.015459	21178277	0.022445	0.688765	0.998632	1
GO:0002688	regulation of leukocyte chemotaxis	40	0.011451	18445770	0.019549	0.585776	0.999926	1
GO:0002689	negative regulation of leukocyte chemotaxis	9	0.002577	3886711	0.004119	0.625502	0.949163	1
GO:0002690	positive regulation of leukocyte chemotaxis	30	0.008589	13825548	0.014653	0.586148	0.9995	1
GO:0002691	regulation of cellular extravasation	14	0.004008	5686671	0.006027	0.665025	0.958054	1
GO:0002692	negative regulation of cellular extravasation	1	0.000286	1446494	0.001533	0.186746	0.995294	1
GO:0002693	positive regulation of cellular extravasation	8	0.002290	2800904	0.002968	0.771543	0.811586	1
GO:0002694	regulation of leukocyte activation	290	0.083023	84610149	0.089672	0.925857	0.921204	1
GO:0002695	negative regulation of leukocyte activation	97	0.027770	28462309	0.030165	0.920597	0.808859	1
GO:0002696	positive regulation of leukocyte activation	195	0.055826	55285875	0.058593	0.952771	0.766538	1
GO:0002697	regulation of immune effector process	146	0.041798	50719851	0.053754	0.777576	0.999487	1
GO:0002698	negative regulation of immune effector process	50	0.014314	16587342	0.017580	0.814257	0.94114	1
GO:0002699	positive regulation of immune effector process	103	0.029488	33936175	0.035966	0.819865	0.984406	1
GO:0002700	regulation of production of molecular mediator of immune response	80	0.022903	25304360	0.026818	0.854010	0.934045	1
GO:0002701	negative regulation of production of molecular mediator of immune response	18	0.005153	6028613	0.006389	0.806535	0.847741	1
GO:0002702	positive regulation of production of molecular mediator of immune response	63	0.018036	18533776	0.019643	0.918216	0.769299	1
GO:0002703	regulation of leukocyte mediated immunity	88	0.025193	32650317	0.034604	0.728054	0.999381	1
GO:0002704	negative regulation of leukocyte mediated immunity	25	0.007157	8414992	0.008918	0.802517	0.88741	1
GO:0002705	positive regulation of leukocyte mediated immunity	53	0.015173	20281657	0.021495	0.705896	0.997142	1
GO:0002706	regulation of lymphocyte mediated immunity	69	0.019754	25815066	0.027359	0.722011	0.998344	1
GO:0002707	negative regulation of lymphocyte mediated immunity	22	0.006298	7475318	0.007923	0.794989	0.883658	1
GO:0002708	positive regulation of lymphocyte mediated immunity	45	0.012883	17165880	0.018193	0.708133	0.99423	1
GO:0002709	regulation of T cell mediated immunity	37	0.010593	15184764	0.016093	0.658206	0.997506	1
GO:0002710	negative regulation of T cell mediated immunity	12	0.003435	4571483	0.004845	0.709075	0.913097	1
GO:0002711	positive regulation of T cell mediated immunity	23	0.006585	10097902	0.010702	0.615269	0.995516	1
GO:0002712	regulation of B cell mediated immunity	26	0.007443	7770863	0.008236	0.903800	0.723184	1
GO:0002713	negative regulation of B cell mediated immunity	6	0.001718	1645855	0.001744	0.984754	0.569274	1
GO:0002714	positive regulation of B cell mediated immunity	19	0.005439	5173003	0.005482	0.992154	0.544437	1
GO:0002715	regulation of natural killer cell mediated immunity	15	0.004294	6086461	0.006451	0.665725	0.962371	1
GO:0002716	negative regulation of natural killer cell mediated immunity	4	0.001145	1697129	0.001799	0.636668	0.872525	1
GO:0002717	positive regulation of natural killer cell mediated immunity	9	0.002577	3874898	0.004107	0.627409	0.948032	1
GO:0002718	regulation of cytokine production involved in immune response	57	0.016318	17094361	0.018117	0.900721	0.803847	1
GO:0002719	negative regulation of cytokine production involved in immune response	13	0.003722	4897836	0.005191	0.716980	0.913627	1
GO:0002720	positive regulation of cytokine production involved in immune response	38	0.010879	11415028	0.012098	0.899238	0.765764	1
GO:0002724	regulation of T cell cytokine production	21	0.006012	7266248	0.007701	0.780688	0.896087	1
GO:0002725	negative regulation of T cell cytokine production	3	0.000859	1714792	0.001817	0.472583	0.952017	1
GO:0002726	positive regulation of T cell cytokine production	18	0.005153	5808635	0.006156	0.837079	0.804533	1
GO:0002727	regulation of natural killer cell cytokine production	4	0.001145	1192919	0.001264	0.905769	0.643514	1
GO:0002728	negative regulation of natural killer cell cytokine production	1	0.000286	209601	0.000222	1.288768	0.539766	1
GO:0002729	positive regulation of natural killer cell cytokine production	1	0.000286	549527	0.000582	0.491563	0.869309	1
GO:0002730	regulation of dendritic cell cytokine production	7	0.002004	2095897	0.002221	0.902186	0.656558	1
GO:0002732	positive regulation of dendritic cell cytokine production	3	0.000859	1445528	0.001532	0.560613	0.902159	1
GO:0002733	regulation of myeloid dendritic cell cytokine production	2	0.000573	879722	0.000932	0.614119	0.836184	1
GO:0002735	positive regulation of myeloid dendritic cell cytokine production	2	0.000573	879722	0.000932	0.614119	0.836184	1
GO:0002752	cell surface pattern recognition receptor signaling pathway	11	0.003149	8844939	0.009374	0.335943	0.999997	1
GO:0002753	cytoplasmic pattern recognition receptor signaling pathway	37	0.010593	10682335	0.011321	0.935629	0.679739	1
GO:0002755	MyD88-dependent toll-like receptor signaling pathway	5	0.001431	3750109	0.003974	0.360159	0.99806	1
GO:0002756	MyD88-independent toll-like receptor signaling pathway	2	0.000573	2823785	0.002993	0.191323	0.999674	1
GO:0002757	immune response-activating signaling pathway	143	0.040939	44871255	0.047556	0.860867	0.971924	1
GO:0002758	innate immune response-activating signaling pathway	62	0.017750	22978743	0.024353	0.728842	0.996543	1
GO:0002760	positive regulation of antimicrobial humoral response	2	0.000573	654569	0.000694	0.825359	0.69668	1
GO:0002764	immune response-regulating signaling pathway	146	0.041798	48064398	0.050940	0.820536	0.994792	1
GO:0002765	immune response-inhibiting signal transduction	1	0.000286	986256	0.001045	0.273891	0.974086	1
GO:0002767	immune response-inhibiting cell surface receptor signaling pathway	1	0.000286	966254	0.001024	0.279561	0.972093	1
GO:0002768	immune response-regulating cell surface receptor signaling pathway	106	0.030346	37421845	0.039661	0.765154	0.99852	1
GO:0002774	Fc receptor mediated inhibitory signaling pathway	1	0.000286	433493	0.000459	0.623141	0.799139	1
GO:0002784	regulation of antimicrobial peptide production	1	0.000286	525808	0.000557	0.513737	0.857307	1
GO:0002786	regulation of antibacterial peptide production	1	0.000286	373674	0.000396	0.722895	0.749326	1
GO:0002791	regulation of peptide secretion	107	0.030633	29598993	0.031370	0.976506	0.611994	1
GO:0002793	positive regulation of peptide secretion	57	0.016318	17428541	0.018471	0.883450	0.843449	1
GO:0002803	positive regulation of antibacterial peptide production	1	0.000286	170108	0.000180	1.587974	0.467296	1
GO:0002819	regulation of adaptive immune response	92	0.026338	30580174	0.032410	0.812673	0.983347	1
GO:0002820	negative regulation of adaptive immune response	29	0.008302	9601942	0.010176	0.815844	0.885253	1
GO:0002821	positive regulation of adaptive immune response	56	0.016032	19338195	0.020495	0.782240	0.976118	1
GO:0002822	regulation of adaptive immune response based on somatic recombination of immune receptors built from immunoglobulin superfamily domains	79	0.022617	28212173	0.029900	0.756413	0.996282	1
GO:0002823	negative regulation of adaptive immune response based on somatic recombination of immune receptors built from immunoglobulin superfamily domains	25	0.007157	9146516	0.009694	0.738333	0.952575	1
GO:0002824	positive regulation of adaptive immune response based on somatic recombination of immune receptors built from immunoglobulin superfamily domains	47	0.013455	17694542	0.018753	0.717508	0.993394	1
GO:0002825	regulation of T-helper 1 type immune response	19	0.005439	5584726	0.005919	0.919009	0.674059	1
GO:0002826	negative regulation of T-helper 1 type immune response	4	0.001145	1656511	0.001756	0.652280	0.86045	1
GO:0002827	positive regulation of T-helper 1 type immune response	8	0.002290	2843000	0.003013	0.760119	0.823784	1
GO:0002830	positive regulation of type 2 immune response	8	0.002290	2407616	0.002552	0.897575	0.666096	1
GO:0002831	regulation of response to biotic stimulus	240	0.068709	75000305	0.079487	0.864403	0.992457	1
GO:0002832	negative regulation of response to biotic stimulus	48	0.013742	17074968	0.018096	0.759363	0.980476	1
GO:0002833	positive regulation of response to biotic stimulus	135	0.038649	47024505	0.049838	0.775493	0.999284	1
GO:0002834	regulation of response to tumor cell	8	0.002290	5098415	0.005403	0.423861	0.998391	1
GO:0002835	negative regulation of response to tumor cell	3	0.000859	1941063	0.002057	0.417494	0.974353	1
GO:0002836	positive regulation of response to tumor cell	2	0.000573	2073319	0.002197	0.260575	0.996	1
GO:0002837	regulation of immune response to tumor cell	8	0.002290	4841571	0.005131	0.446346	0.997015	1
GO:0002838	negative regulation of immune response to tumor cell	3	0.000859	1941063	0.002057	0.417494	0.974353	1
GO:0002839	positive regulation of immune response to tumor cell	2	0.000573	2073319	0.002197	0.260575	0.996	1
GO:0002840	regulation of T cell mediated immune response to tumor cell	6	0.001718	3600804	0.003816	0.450111	0.991444	1
GO:0002841	negative regulation of T cell mediated immune response to tumor cell	2	0.000573	1521820	0.001613	0.355005	0.976358	1
GO:0002842	positive regulation of T cell mediated immune response to tumor cell	1	0.000286	1251795	0.001327	0.215792	0.990315	1
GO:0002852	regulation of T cell mediated cytotoxicity directed against tumor cell target	1	0.000286	430540	0.000456	0.627415	0.79693	1
GO:0002854	positive regulation of T cell mediated cytotoxicity directed against tumor cell target	1	0.000286	430540	0.000456	0.627415	0.79693	1
GO:0002855	regulation of natural killer cell mediated immune response to tumor cell	2	0.000573	1197080	0.001269	0.451310	0.9355	1
GO:0002856	negative regulation of natural killer cell mediated immune response to tumor cell	1	0.000286	419243	0.000444	0.644321	0.788254	1
GO:0002857	positive regulation of natural killer cell mediated immune response to tumor cell	1	0.000286	777837	0.000824	0.347280	0.943905	1
GO:0002858	regulation of natural killer cell mediated cytotoxicity directed against tumor cell target	2	0.000573	1187079	0.001258	0.455112	0.933522	1
GO:0002859	negative regulation of natural killer cell mediated cytotoxicity directed against tumor cell target	1	0.000286	419243	0.000444	0.644321	0.788254	1
GO:0002860	positive regulation of natural killer cell mediated cytotoxicity directed against tumor cell target	1	0.000286	767836	0.000814	0.351803	0.941788	1
GO:0002863	positive regulation of inflammatory response to antigenic stimulus	2	0.000573	1297151	0.001375	0.416493	0.95245	1
GO:0002864	regulation of acute inflammatory response to antigenic stimulus	5	0.001431	1750726	0.001855	0.771472	0.774469	1
GO:0002866	positive regulation of acute inflammatory response to antigenic stimulus	1	0.000286	823477	0.000873	0.328032	0.952632	1
GO:0002874	regulation of chronic inflammatory response to antigenic stimulus	1	0.000286	324536	0.000344	0.832349	0.699295	1
GO:0002875	negative regulation of chronic inflammatory response to antigenic stimulus	1	0.000286	214886	0.000228	1.257072	0.548685	1
GO:0002877	regulation of acute inflammatory response to non-antigenic stimulus	1	0.000286	363010	0.000385	0.744131	0.739228	1
GO:0002879	positive regulation of acute inflammatory response to non-antigenic stimulus	1	0.000286	363010	0.000385	0.744131	0.739228	1
GO:0002883	regulation of hypersensitivity	4	0.001145	1035411	0.001097	1.043555	0.533346	1
GO:0002885	positive regulation of hypersensitivity	1	0.000286	706170	0.000748	0.382524	0.926846	1
GO:0002886	regulation of myeloid leukocyte mediated immunity	12	0.003435	6109445	0.006475	0.530576	0.994647	1
GO:0002887	negative regulation of myeloid leukocyte mediated immunity	3	0.000859	1065813	0.001130	0.760341	0.753982	1
GO:0002888	positive regulation of myeloid leukocyte mediated immunity	4	0.001145	2702608	0.002864	0.399802	0.989777	1
GO:0002889	regulation of immunoglobulin mediated immune response	26	0.007443	7770863	0.008236	0.903800	0.723184	1
GO:0002890	negative regulation of immunoglobulin mediated immune response	6	0.001718	1645855	0.001744	0.984754	0.569274	1
GO:0002891	positive regulation of immunoglobulin mediated immune response	19	0.005439	5173003	0.005482	0.992154	0.544437	1
GO:0002904	positive regulation of B cell apoptotic process	5	0.001431	1283887	0.001361	1.051989	0.515228	1
GO:0002920	regulation of humoral immune response	19	0.005439	5870682	0.006222	0.874245	0.750914	1
GO:0002921	negative regulation of humoral immune response	6	0.001718	2332400	0.002472	0.694891	0.860561	1
GO:0002923	regulation of humoral immune response mediated by circulating immunoglobulin	4	0.001145	1365096	0.001447	0.791526	0.742612	1
GO:0002924	negative regulation of humoral immune response mediated by circulating immunoglobulin	3	0.000859	825688	0.000875	0.981462	0.589486	1
GO:0002925	positive regulation of humoral immune response mediated by circulating immunoglobulin	1	0.000286	539408	0.000572	0.500784	0.864318	1
GO:0002930	trabecular meshwork development	1	0.000286	355235	0.000376	0.760418	0.73161	1
GO:0002931	response to ischemia	33	0.009447	9041000	0.009582	0.985974	0.555888	1
GO:0002934	desmosome organization	4	0.001145	1971757	0.002090	0.547993	0.932763	1
GO:0002940	tRNA N2-guanine methylation	2	0.000573	502973	0.000533	1.074122	0.555418	1
GO:0002946	tRNA C5-cytosine methylation	3	0.000859	756044	0.000801	1.071871	0.530347	1
GO:0002949	tRNA threonylcarbamoyladenosine modification	3	0.000859	933359	0.000989	0.868242	0.670934	1
GO:0003008	system process	715	0.204695	196882570	0.208661	0.980995	0.724069	1
GO:0003009	skeletal muscle contraction	13	0.003722	4121092	0.004368	0.852117	0.753625	1
GO:0003010	voluntary skeletal muscle contraction	1	0.000286	400452	0.000424	0.674556	0.772993	1
GO:0003013	circulatory system process	139	0.039794	41356289	0.043830	0.907907	0.887418	1
GO:0003014	renal system process	41	0.011738	17367347	0.018406	0.637703	0.999289	1
GO:0003018	vascular process in circulatory system	114	0.032637	35775817	0.037916	0.860763	0.955888	1
GO:0003032	detection of oxygen	4	0.001145	1167217	0.001237	0.925713	0.626754	1
GO:0003044	regulation of systemic arterial blood pressure mediated by a chemical signal	9	0.002577	3087497	0.003272	0.787416	0.804397	1
GO:0003057	regulation of the force of heart contraction by chemical signal	3	0.000859	940277	0.000997	0.861854	0.675737	1
GO:0003062	regulation of heart rate by chemical signal	6	0.001718	1708820	0.001811	0.948469	0.605345	1
GO:0003065	positive regulation of heart rate by epinephrine	1	0.000286	310206	0.000329	0.870799	0.682907	1
GO:0003070	regulation of systemic arterial blood pressure by neurotransmitter	1	0.000286	377588	0.000400	0.715402	0.752933	1
GO:0003071	renal system process involved in regulation of systemic arterial blood pressure	1	0.000286	1826534	0.001936	0.147891	0.99885	1
GO:0003073	regulation of systemic arterial blood pressure	17	0.004867	6214011	0.006586	0.739001	0.918738	1
GO:0003081	regulation of systemic arterial blood pressure by renin-angiotensin	1	0.000286	511436	0.000542	0.528174	0.849506	1
GO:0003085	negative regulation of systemic arterial blood pressure	8	0.002290	3145121	0.003333	0.687101	0.894097	1
GO:0003091	renal water homeostasis	11	0.003149	3362146	0.003563	0.883780	0.698206	1
GO:0003094	glomerular filtration	6	0.001718	2378549	0.002521	0.681408	0.872281	1
GO:0003096	renal sodium ion transport	6	0.001718	2068779	0.002193	0.783439	0.77575	1
GO:0003140	determination of left/right asymmetry in lateral mesoderm	2	0.000573	753620	0.000799	0.716879	0.767314	1
GO:0003157	endocardium development	2	0.000573	701563	0.000744	0.770072	0.732181	1
GO:0003158	endothelium development	11	0.003149	3625915	0.003843	0.819489	0.783376	1
GO:0003161	cardiac conduction system development	12	0.003435	3262523	0.003458	0.993564	0.547475	1
GO:0003165	Purkinje myocyte development	1	0.000286	370755	0.000393	0.728587	0.746601	1
GO:0003166	bundle of His development	2	0.000573	848642	0.000899	0.636610	0.821163	1
GO:0003167	atrioventricular bundle cell differentiation	2	0.000573	808589	0.000857	0.668144	0.799987	1
GO:0003169	coronary vein morphogenesis	1	0.000286	541634	0.000574	0.498726	0.865432	1
GO:0003171	atrioventricular valve development	8	0.002290	2360487	0.002502	0.915496	0.644863	1
GO:0003174	mitral valve development	2	0.000573	1037423	0.001099	0.520766	0.896141	1
GO:0003188	heart valve formation	9	0.002577	2734609	0.002898	0.889028	0.681242	1
GO:0003189	aortic valve formation	1	0.000286	283993	0.000301	0.951175	0.650583	1
GO:0003192	mitral valve formation	2	0.000573	696747	0.000738	0.775395	0.728712	1
GO:0003220	left ventricular cardiac muscle tissue morphogenesis	1	0.000286	594654	0.000630	0.454259	0.889427	1
GO:0003229	ventricular cardiac muscle tissue development	5	0.001431	2269230	0.002405	0.595196	0.921367	1
GO:0003241	growth involved in heart morphogenesis	2	0.000573	613282	0.000650	0.880923	0.662347	1
GO:0003250	regulation of cell proliferation involved in heart valve morphogenesis	1	0.000286	279183	0.000296	0.967563	0.644304	1
GO:0003252	negative regulation of cell proliferation involved in heart valve morphogenesis	1	0.000286	269182	0.000285	1.003511	0.630884	1
GO:0003272	endocardial cushion formation	7	0.002004	2046348	0.002169	0.924031	0.632319	1
GO:0003273	cell migration involved in endocardial cushion formation	5	0.001431	1295001	0.001372	1.042961	0.522756	1
GO:0003283	atrial septum development	6	0.001718	2100481	0.002226	0.771615	0.78767	1
GO:0003323	type B pancreatic cell development	9	0.002577	2671515	0.002831	0.910024	0.65495	1
GO:0003326	pancreatic A cell fate commitment	1	0.000286	409059	0.000434	0.660362	0.780115	1
GO:0003327	type B pancreatic cell fate commitment	1	0.000286	245608	0.000260	1.099830	0.597214	1
GO:0003329	pancreatic PP cell fate commitment	1	0.000286	409059	0.000434	0.660362	0.780115	1
GO:0003330	regulation of extracellular matrix constituent secretion	2	0.000573	1020564	0.001082	0.529368	0.890872	1
GO:0003333	amino acid transmembrane transport	36	0.010306	11239331	0.011912	0.865227	0.829188	1
GO:0003334	keratinocyte development	9	0.002577	2477903	0.002626	0.981130	0.567124	1
GO:0003337	mesenchymal to epithelial transition involved in metanephros morphogenesis	2	0.000573	854131	0.000905	0.632519	0.823902	1
GO:0003338	metanephros morphogenesis	3	0.000859	840178	0.000890	0.964535	0.60117	1
GO:0003340	negative regulation of mesenchymal to epithelial transition involved in metanephros morphogenesis	1	0.000286	346393	0.000367	0.779828	0.722676	1
GO:0003344	pericardium morphogenesis	4	0.001145	1247149	0.001322	0.866383	0.677214	1
GO:0003350	pulmonary myocardium development	2	0.000573	707744	0.000750	0.763347	0.736577	1
GO:0003352	regulation of cilium movement	16	0.004581	4526869	0.004798	0.954751	0.606733	1
GO:0003353	positive regulation of cilium movement	4	0.001145	1412360	0.001497	0.765038	0.76581	1
GO:0003356	regulation of cilium beat frequency	9	0.002577	2373164	0.002515	1.024432	0.515883	1
GO:0003360	brainstem development	3	0.000859	831566	0.000881	0.974524	0.594252	1
GO:0003376	sphingosine-1-phosphate receptor signaling pathway	2	0.000573	1076989	0.001141	0.501634	0.907589	1
GO:0003400	regulation of COPII vesicle coating	2	0.000573	771482	0.000818	0.700281	0.778411	1
GO:0003407	neural retina development	9	0.002577	3464493	0.003672	0.701732	0.89242	1
GO:0003408	optic cup formation involved in camera-type eye development	2	0.000573	670419	0.000711	0.805846	0.70907	1
GO:0003413	chondrocyte differentiation involved in endochondral bone morphogenesis	3	0.000859	962450	0.001020	0.841998	0.690783	1
GO:0003415	chondrocyte hypertrophy	7	0.002004	1895603	0.002009	0.997514	0.553038	1
GO:0003417	growth plate cartilage development	8	0.002290	2317602	0.002456	0.932437	0.624889	1
GO:0003418	growth plate cartilage chondrocyte differentiation	1	0.000286	599964	0.000636	0.450239	0.891581	1
GO:0003419	growth plate cartilage chondrocyte proliferation	1	0.000286	609965	0.000646	0.442857	0.895524	1
GO:0003421	growth plate cartilage axis specification	1	0.000286	263847	0.000280	1.023802	0.623519	1
GO:0003422	growth plate cartilage morphogenesis	1	0.000286	360520	0.000382	0.749271	0.736812	1
GO:0003430	growth plate cartilage chondrocyte growth	3	0.000859	793420	0.000841	1.021378	0.562686	1
GO:0005975	carbohydrate metabolic process	213	0.060979	57827973	0.061287	0.994970	0.540236	1
GO:0005980	glycogen catabolic process	15	0.004294	3880352	0.004112	1.044211	0.468259	1
GO:0005984	disaccharide metabolic process	3	0.000859	1003433	0.001063	0.807609	0.717194	1
GO:0005988	lactose metabolic process	2	0.000573	734178	0.000778	0.735863	0.754689	1
GO:0005989	lactose biosynthetic process	1	0.000286	431222	0.000457	0.626422	0.797443	1
GO:0005990	lactose catabolic process	1	0.000286	302956	0.000321	0.891638	0.674278	1
GO:0005996	monosaccharide metabolic process	90	0.025766	28363640	0.030060	0.857134	0.940516	1
GO:0006002	fructose 6-phosphate metabolic process	6	0.001718	1528856	0.001620	1.060115	0.498339	1
GO:0006003	fructose 2,6-bisphosphate metabolic process	2	0.000573	1718309	0.001821	0.314410	0.987338	1
GO:0006004	fucose metabolic process	2	0.000573	1026400	0.001088	0.526358	0.892724	1
GO:0006006	glucose metabolic process	62	0.017750	19788592	0.020972	0.846340	0.920403	1
GO:0006007	glucose catabolic process	11	0.003149	4164103	0.004413	0.713575	0.900872	1
GO:0006011	UDP-alpha-D-glucose metabolic process	2	0.000573	560273	0.000594	0.964270	0.613765	1
GO:0006012	galactose metabolic process	7	0.002004	2268986	0.002405	0.833363	0.733291	1
GO:0006013	mannose metabolic process	4	0.001145	1097486	0.001163	0.984531	0.57883	1
GO:0006014	D-ribose metabolic process	1	0.000286	439417	0.000466	0.614740	0.803498	1
GO:0006020	inositol metabolic process	1	0.000286	882269	0.000935	0.306173	0.961904	1
GO:0006022	aminoglycan metabolic process	22	0.006298	9261863	0.009816	0.641642	0.989991	1
GO:0006023	aminoglycan biosynthetic process	14	0.004008	5033307	0.005334	0.751351	0.887533	1
GO:0006024	glycosaminoglycan biosynthetic process	11	0.003149	4135603	0.004383	0.718492	0.896345	1
GO:0006026	aminoglycan catabolic process	6	0.001718	3606201	0.003822	0.449438	0.991557	1
GO:0006027	glycosaminoglycan catabolic process	2	0.000573	2649865	0.002808	0.203880	0.999413	1
GO:0006029	proteoglycan metabolic process	55	0.015746	16877558	0.017887	0.880281	0.846182	1
GO:0006030	chitin metabolic process	4	0.001145	956336	0.001014	1.129842	0.472101	1
GO:0006032	chitin catabolic process	4	0.001145	956336	0.001014	1.129842	0.472101	1
GO:0006040	amino sugar metabolic process	22	0.006298	6270801	0.006646	0.947693	0.628018	1
GO:0006041	glucosamine metabolic process	2	0.000573	618926	0.000656	0.872890	0.667219	1
GO:0006047	UDP-N-acetylglucosamine metabolic process	2	0.000573	1084149	0.001149	0.498321	0.90953	1
GO:0006048	UDP-N-acetylglucosamine biosynthetic process	2	0.000573	1029490	0.001091	0.524779	0.893692	1
GO:0006054	N-acetylneuraminate metabolic process	6	0.001718	2091870	0.002217	0.774791	0.784481	1
GO:0006055	CMP-N-acetylneuraminate biosynthetic process	2	0.000573	743752	0.000788	0.726390	0.760978	1
GO:0006064	glucuronate catabolic process	1	0.000286	887271	0.000940	0.304447	0.962604	1
GO:0006066	alcohol metabolic process	139	0.039794	41741121	0.044238	0.899537	0.907999	1
GO:0006067	ethanol metabolic process	1	0.000286	1164043	0.001234	0.232059	0.986592	1
GO:0006068	ethanol catabolic process	1	0.000286	1154042	0.001223	0.234070	0.986086	1
GO:0006081	aldehyde metabolic process	38	0.010879	10083297	0.010687	1.018003	0.477993	1
GO:0006082	organic acid metabolic process	306	0.087604	95326977	0.101030	0.867109	0.996631	1
GO:0006083	acetate metabolic process	1	0.000286	477179	0.000506	0.566092	0.829146	1
GO:0006084	acetyl-CoA metabolic process	13	0.003722	4386564	0.004649	0.800547	0.822821	1
GO:0006085	acetyl-CoA biosynthetic process	6	0.001718	2279102	0.002415	0.711141	0.845933	1
GO:0006086	pyruvate decarboxylation to acetyl-CoA	5	0.001431	1380553	0.001463	0.978329	0.57886	1
GO:0006089	lactate metabolic process	10	0.002863	3369663	0.003571	0.801644	0.797079	1
GO:0006090	pyruvate metabolic process	29	0.008302	11344776	0.012023	0.690510	0.986011	1
GO:0006091	generation of precursor metabolites and energy	150	0.042943	45919394	0.048666	0.882396	0.948625	1
GO:0006096	glycolytic process	19	0.005439	7993412	0.008472	0.642081	0.98488	1
GO:0006098	pentose-phosphate shunt	5	0.001431	2022310	0.002143	0.667868	0.867226	1
GO:0006099	tricarboxylic acid cycle	18	0.005153	5507268	0.005837	0.882886	0.732257	1
GO:0006103	2-oxoglutarate metabolic process	4	0.001145	1869490	0.001981	0.577970	0.914222	1
GO:0006104	succinyl-CoA metabolic process	1	0.000286	1122915	0.001190	0.240559	0.984384	1
GO:0006105	succinate metabolic process	3	0.000859	930581	0.000986	0.870834	0.66899	1
GO:0006108	malate metabolic process	5	0.001431	2097006	0.002222	0.644078	0.886242	1
GO:0006109	regulation of carbohydrate metabolic process	107	0.030633	28577888	0.030287	1.011397	0.466105	1
GO:0006110	regulation of glycolytic process	26	0.007443	9123932	0.009670	0.769767	0.928682	1
GO:0006111	regulation of gluconeogenesis	35	0.010020	9625405	0.010201	0.982239	0.565148	1
GO:0006114	glycerol biosynthetic process	3	0.000859	1051380	0.001114	0.770779	0.74583	1
GO:0006119	oxidative phosphorylation	9	0.002577	3781590	0.004008	0.642889	0.93829	1
GO:0006122	mitochondrial electron transport, ubiquinol to cytochrome c	1	0.000286	1181594	0.001252	0.228612	0.987436	1
GO:0006123	mitochondrial electron transport, cytochrome c to oxygen	11	0.003149	3266763	0.003462	0.909585	0.662863	1
GO:0006140	regulation of nucleotide metabolic process	41	0.011738	12726323	0.013488	0.870260	0.833791	1
GO:0006144	purine nucleobase metabolic process	7	0.002004	2325562	0.002465	0.813089	0.7556	1
GO:0006152	purine nucleoside catabolic process	1	0.000286	1293826	0.001371	0.208782	0.991712	1
GO:0006154	adenosine catabolic process	1	0.000286	426546	0.000452	0.633290	0.793904	1
GO:0006163	purine nucleotide metabolic process	174	0.049814	49912191	0.052898	0.941696	0.802102	1
GO:0006164	purine nucleotide biosynthetic process	80	0.022903	22408446	0.023749	0.964376	0.643859	1
GO:0006166	purine ribonucleoside salvage	6	0.001718	2101913	0.002228	0.771089	0.788197	1
GO:0006171	cAMP biosynthetic process	4	0.001145	1699277	0.001801	0.635864	0.873138	1
GO:0006177	GMP biosynthetic process	6	0.001718	1537887	0.001630	1.053889	0.503968	1
GO:0006182	cGMP biosynthetic process	1	0.000286	2104919	0.002231	0.128331	0.999591	1
GO:0006183	GTP biosynthetic process	3	0.000859	844890	0.000895	0.959156	0.604922	1
GO:0006195	purine nucleotide catabolic process	43	0.012310	14311457	0.015168	0.811620	0.930446	1
GO:0006196	AMP catabolic process	2	0.000573	548919	0.000582	0.984215	0.602687	1
GO:0006198	cAMP catabolic process	2	0.000573	1401796	0.001486	0.385401	0.965582	1
GO:0006204	IMP catabolic process	2	0.000573	879975	0.000933	0.613943	0.836301	1
GO:0006206	pyrimidine nucleobase metabolic process	3	0.000859	1158498	0.001228	0.699510	0.801403	1
GO:0006207	'de novo' pyrimidine nucleobase biosynthetic process	1	0.000286	531243	0.000563	0.508481	0.860151	1
GO:0006208	pyrimidine nucleobase catabolic process	1	0.000286	243693	0.000258	1.108473	0.594348	1
GO:0006210	thymine catabolic process	1	0.000286	243693	0.000258	1.108473	0.594348	1
GO:0006212	uracil catabolic process	1	0.000286	182958	0.000194	1.476443	0.492048	1
GO:0006221	pyrimidine nucleotide biosynthetic process	14	0.004008	4064000	0.004307	0.930556	0.641469	1
GO:0006222	UMP biosynthetic process	3	0.000859	1377501	0.001460	0.588298	0.883658	1
GO:0006225	UDP biosynthetic process	1	0.000286	283477	0.000300	0.952907	0.649915	1
GO:0006241	CTP biosynthetic process	4	0.001145	1450788	0.001538	0.744774	0.78344	1
GO:0006256	UDP catabolic process	1	0.000286	333234	0.000353	0.810623	0.708827	1
GO:0006260	DNA replication	91	0.026052	24329243	0.025785	1.010371	0.474808	1
GO:0006269	DNA replication, synthesis of primer	3	0.000859	1054492	0.001118	0.768504	0.747606	1
GO:0006270	DNA replication initiation	21	0.006012	5517890	0.005848	1.028050	0.478895	1
GO:0006271	DNA strand elongation involved in DNA replication	7	0.002004	2198477	0.002330	0.860091	0.703562	1
GO:0006275	regulation of DNA replication	87	0.024907	23325647	0.024721	1.007520	0.486616	1
GO:0006281	DNA repair	294	0.084168	79273318	0.084016	1.001817	0.495815	1
GO:0006285	base-excision repair, AP site formation	7	0.002004	1992492	0.002112	0.949007	0.604907	1
GO:0006287	base-excision repair, gap-filling	5	0.001431	1705650	0.001808	0.791860	0.75506	1
GO:0006289	nucleotide-excision repair	32	0.009161	8864665	0.009395	0.975115	0.580624	1
GO:0006298	mismatch repair	13	0.003722	4125643	0.004372	0.851177	0.754948	1
GO:0006302	double-strand break repair	129	0.036931	37296809	0.039528	0.934300	0.795915	1
GO:0006304	DNA modification	7	0.002004	3094678	0.003280	0.611013	0.938593	1
GO:0006307	DNA alkylation repair	10	0.002863	2647363	0.002806	1.020363	0.51701	1
GO:0006308	DNA catabolic process	11	0.003149	3664798	0.003884	0.810795	0.794332	1
GO:0006309	apoptotic DNA fragmentation	5	0.001431	1785113	0.001892	0.756611	0.788465	1
GO:0006310	DNA recombination	147	0.042084	41730974	0.044227	0.951540	0.742198	1
GO:0006312	mitotic recombination	8	0.002290	3451576	0.003658	0.626096	0.939712	1
GO:0006313	DNA transposition	1	0.000286	401052	0.000425	0.673546	0.773496	1
GO:0006334	nucleosome assembly	20	0.005726	10678000	0.011317	0.505951	0.999786	1
GO:0006335	DNA replication-dependent chromatin assembly	3	0.000859	872473	0.000925	0.928833	0.626411	1
GO:0006346	DNA methylation-dependent constitutive heterochromatin formation	10	0.002863	3138046	0.003326	0.860813	0.722959	1
GO:0006354	DNA-templated transcription elongation	30	0.008589	8941727	0.009477	0.906292	0.729616	1
GO:0006356	regulation of transcription by RNA polymerase I	26	0.007443	7589969	0.008044	0.925340	0.680168	1
GO:0006359	regulation of transcription by RNA polymerase III	17	0.004867	6300685	0.006678	0.728835	0.927889	1
GO:0006360	transcription by RNA polymerase I	7	0.002004	3277089	0.003473	0.577003	0.957678	1
GO:0006361	transcription initiation at RNA polymerase I promoter	5	0.001431	2998126	0.003177	0.450493	0.98598	1
GO:0006362	transcription elongation by RNA polymerase I	3	0.000859	2114581	0.002241	0.383235	0.984356	1
GO:0006363	termination of RNA polymerase I transcription	5	0.001431	2455076	0.002602	0.550140	0.948165	1
GO:0006366	transcription by RNA polymerase II	108	0.030919	29294069	0.031047	0.995892	0.530719	1
GO:0006368	transcription elongation by RNA polymerase II	22	0.006298	6415517	0.006799	0.926316	0.668664	1
GO:0006370	7-methylguanosine mRNA capping	4	0.001145	1501889	0.001592	0.719433	0.805225	1
GO:0006382	adenosine to inosine editing	2	0.000573	838089	0.000888	0.644626	0.815787	1
GO:0006383	transcription by RNA polymerase III	23	0.006585	7234179	0.007667	0.858829	0.794174	1
GO:0006388	tRNA splicing, via endonucleolytic cleavage and ligation	2	0.000573	2760148	0.002925	0.195734	0.999595	1
GO:0006399	tRNA metabolic process	102	0.029201	29635180	0.031408	0.929738	0.785474	1
GO:0006403	RNA localization	17	0.004867	5413735	0.005738	0.848243	0.782334	1
GO:0006408	snRNA export from nucleus	2	0.000573	532851	0.000565	1.013894	0.586601	1
GO:0006409	tRNA export from nucleus	3	0.000859	735013	0.000779	1.102540	0.511572	1
GO:0006415	translational termination	6	0.001718	1547315	0.001640	1.047468	0.509821	1
GO:0006418	tRNA aminoacylation for protein translation	17	0.004867	5406752	0.005730	0.849338	0.780673	1
GO:0006420	arginyl-tRNA aminoacylation	2	0.000573	565380	0.000599	0.955560	0.61867	1
GO:0006428	isoleucyl-tRNA aminoacylation	1	0.000286	180248	0.000191	1.498641	0.486926	1
GO:0006432	phenylalanyl-tRNA aminoacylation	1	0.000286	465276	0.000493	0.580574	0.821445	1
GO:0006446	regulation of translational initiation	51	0.014601	15246587	0.016159	0.903578	0.785154	1
GO:0006448	regulation of translational elongation	7	0.002004	2317508	0.002456	0.815915	0.752508	1
GO:0006449	regulation of translational termination	1	0.000286	623229	0.000661	0.433432	0.900533	1
GO:0006450	regulation of translational fidelity	3	0.000859	1686898	0.001788	0.480397	0.948248	1
GO:0006451	translational readthrough	6	0.001718	1723719	0.001827	0.940271	0.613635	1
GO:0006473	protein acetylation	20	0.005726	5402906	0.005726	0.999933	0.530118	1
GO:0006474	N-terminal protein amino acid acetylation	4	0.001145	1487671	0.001577	0.726309	0.79935	1
GO:0006475	internal protein amino acid acetylation	4	0.001145	1234347	0.001308	0.875368	0.669464	1
GO:0006476	protein deacetylation	6	0.001718	2059661	0.002183	0.786908	0.772229	1
GO:0006480	N-terminal protein amino acid methylation	1	0.000286	657784	0.000697	0.410662	0.912485	1
GO:0006481	C-terminal protein methylation	1	0.000286	311576	0.000330	0.866970	0.684511	1
GO:0006493	protein O-linked glycosylation	74	0.021185	21194966	0.022463	0.943120	0.710302	1
GO:0006497	protein lipidation	9	0.002577	4465525	0.004733	0.544425	0.983782	1
GO:0006508	proteolysis	538	0.154022	152538673	0.161664	0.952731	0.89486	1
GO:0006509	membrane protein ectodomain proteolysis	9	0.002577	3100576	0.003286	0.784094	0.808172	1
GO:0006511	ubiquitin-dependent protein catabolic process	294	0.084168	83124045	0.088097	0.955408	0.801432	1
GO:0006515	protein quality control for misfolded or incompletely synthesized proteins	11	0.003149	5308063	0.005626	0.559790	0.987154	1
GO:0006516	glycoprotein catabolic process	19	0.005439	4968084	0.005265	1.033077	0.474457	1
GO:0006518	peptide metabolic process	25	0.007157	7011241	0.007431	0.963193	0.601268	1
GO:0006520	amino acid metabolic process	112	0.032064	35914774	0.038063	0.842390	0.973552	1
GO:0006521	regulation of amino acid metabolic process	2	0.000573	1127816	0.001195	0.479027	0.920564	1
GO:0006525	arginine metabolic process	11	0.003149	3572363	0.003786	0.831774	0.767614	1
GO:0006531	aspartate metabolic process	2	0.000573	1183244	0.001254	0.456587	0.932748	1
GO:0006534	cysteine metabolic process	1	0.000286	567339	0.000601	0.476130	0.877654	1
GO:0006536	glutamate metabolic process	16	0.004581	4404626	0.004668	0.981249	0.563573	1
GO:0006537	glutamate biosynthetic process	3	0.000859	837403	0.000887	0.967732	0.59895	1
GO:0006538	L-glutamate catabolic process	4	0.001145	1602756	0.001699	0.674157	0.842978	1
GO:0006542	glutamine biosynthetic process	1	0.000286	371804	0.000394	0.726531	0.747584	1
GO:0006546	glycine catabolic process	2	0.000573	443685	0.000470	1.217653	0.488737	1
GO:0006547	L-histidine metabolic process	5	0.001431	1843616	0.001954	0.732601	0.810708	1
GO:0006548	L-histidine catabolic process	5	0.001431	1843616	0.001954	0.732601	0.810708	1
GO:0006549	isoleucine metabolic process	3	0.000859	1150216	0.001219	0.704547	0.797501	1
GO:0006550	L-isoleucine catabolic process	3	0.000859	1150216	0.001219	0.704547	0.797501	1
GO:0006551	L-leucine metabolic process	1	0.000286	1307241	0.001385	0.206639	0.992114	1
GO:0006552	L-leucine catabolic process	1	0.000286	999578	0.001059	0.270241	0.975335	1
GO:0006555	methionine metabolic process	12	0.003435	3272620	0.003468	0.990499	0.551722	1
GO:0006556	S-adenosylmethionine biosynthetic process	1	0.000286	478985	0.000508	0.563957	0.830285	1
GO:0006558	L-phenylalanine metabolic process	3	0.000859	852313	0.000903	0.950803	0.610785	1
GO:0006559	L-phenylalanine catabolic process	3	0.000859	852313	0.000903	0.950803	0.610785	1
GO:0006560	proline metabolic process	5	0.001431	1419082	0.001504	0.951767	0.602945	1
GO:0006562	L-proline catabolic process	1	0.000286	693631	0.000735	0.389439	0.923368	1
GO:0006563	L-serine metabolic process	7	0.002004	1862352	0.001974	1.015324	0.534565	1
GO:0006566	threonine metabolic process	3	0.000859	1210187	0.001283	0.669633	0.824348	1
GO:0006567	L-threonine catabolic process	1	0.000286	574252	0.000609	0.470398	0.880747	1
GO:0006568	L-tryptophan metabolic process	6	0.001718	1597757	0.001693	1.014399	0.540672	1
GO:0006569	L-tryptophan catabolic process	3	0.000859	923702	0.000979	0.877319	0.664141	1
GO:0006573	valine metabolic process	2	0.000573	1124258	0.001192	0.480543	0.919714	1
GO:0006574	L-valine catabolic process	2	0.000573	976269	0.001035	0.553387	0.875823	1
GO:0006577	amino-acid betaine metabolic process	4	0.001145	1397279	0.001481	0.773295	0.758592	1
GO:0006578	amino-acid betaine biosynthetic process	2	0.000573	623553	0.000661	0.866413	0.67117	1
GO:0006582	melanin metabolic process	5	0.001431	1246626	0.001321	1.083433	0.489645	1
GO:0006595	polyamine metabolic process	12	0.003435	3097584	0.003283	1.046469	0.47641	1
GO:0006597	spermine biosynthetic process	1	0.000286	989000	0.001048	0.273132	0.974349	1
GO:0006605	protein targeting	104	0.029774	33115526	0.035097	0.848340	0.963096	1
GO:0006612	protein targeting to membrane	36	0.010306	11835714	0.012544	0.821630	0.89999	1
GO:0006620	post-translational protein targeting to endoplasmic reticulum membrane	5	0.001431	1871285	0.001983	0.721769	0.820557	1
GO:0006621	protein retention in ER lumen	3	0.000859	798557	0.000846	1.014807	0.567024	1
GO:0006622	protein targeting to lysosome	10	0.002863	4103492	0.004349	0.658286	0.936507	1
GO:0006623	protein targeting to vacuole	20	0.005726	7130623	0.007557	0.757654	0.916107	1
GO:0006625	protein targeting to peroxisome	4	0.001145	1782486	0.001889	0.606181	0.894986	1
GO:0006626	protein targeting to mitochondrion	7	0.002004	4049127	0.004291	0.466987	0.992412	1
GO:0006629	lipid metabolic process	468	0.133982	133995946	0.142012	0.943458	0.917628	1
GO:0006631	fatty acid metabolic process	118	0.033782	38027155	0.040302	0.838217	0.979609	1
GO:0006633	fatty acid biosynthetic process	41	0.011738	14599998	0.015473	0.758576	0.972555	1
GO:0006635	fatty acid beta-oxidation	24	0.006871	9212007	0.009763	0.703761	0.971472	1
GO:0006636	unsaturated fatty acid biosynthetic process	18	0.005153	5099620	0.005405	0.953461	0.611537	1
GO:0006637	acyl-CoA metabolic process	40	0.011451	13294756	0.014090	0.812733	0.922218	1
GO:0006638	neutral lipid metabolic process	43	0.012310	11646907	0.012344	0.997300	0.52776	1
GO:0006639	acylglycerol metabolic process	43	0.012310	11625332	0.012321	0.999151	0.522889	1
GO:0006641	triglyceride metabolic process	29	0.008302	8786483	0.009312	0.891561	0.756524	1
GO:0006642	triglyceride mobilization	1	0.000286	663042	0.000703	0.407406	0.914173	1
GO:0006644	phospholipid metabolic process	173	0.049528	47552602	0.050397	0.982743	0.603673	1
GO:0006646	phosphatidylethanolamine biosynthetic process	3	0.000859	881298	0.000934	0.919532	0.633113	1
GO:0006649	phospholipid transfer to membrane	3	0.000859	874674	0.000927	0.926495	0.62809	1
GO:0006650	glycerophospholipid metabolic process	131	0.037504	36539835	0.038726	0.968440	0.658008	1
GO:0006654	phosphatidic acid biosynthetic process	14	0.004008	4434854	0.004700	0.852741	0.758742	1
GO:0006656	phosphatidylcholine biosynthetic process	9	0.002577	2667144	0.002827	0.911516	0.653083	1
GO:0006658	phosphatidylserine metabolic process	1	0.000286	2573837	0.002728	0.104951	0.999928	1
GO:0006677	glycosylceramide metabolic process	6	0.001718	2197509	0.002329	0.737545	0.821146	1
GO:0006678	glucosylceramide metabolic process	2	0.000573	950891	0.001008	0.568156	0.86636	1
GO:0006680	glucosylceramide catabolic process	1	0.000286	312193	0.000331	0.865257	0.685231	1
GO:0006681	galactosylceramide metabolic process	3	0.000859	922764	0.000978	0.878211	0.663476	1
GO:0006682	galactosylceramide biosynthetic process	1	0.000286	472494	0.000501	0.571705	0.826155	1
GO:0006683	galactosylceramide catabolic process	2	0.000573	450270	0.000477	1.199845	0.49645	1
GO:0006684	sphingomyelin metabolic process	9	0.002577	2556973	0.002710	0.950790	0.604201	1
GO:0006686	sphingomyelin biosynthetic process	6	0.001718	1785057	0.001892	0.907961	0.646707	1
GO:0006689	ganglioside catabolic process	1	0.000286	1032857	0.001095	0.261534	0.978197	1
GO:0006690	icosanoid metabolic process	23	0.006585	9119641	0.009665	0.681268	0.979462	1
GO:0006691	leukotriene metabolic process	6	0.001718	3187347	0.003378	0.508499	0.977113	1
GO:0006692	prostanoid metabolic process	10	0.002863	3405941	0.003610	0.793106	0.807241	1
GO:0006693	prostaglandin metabolic process	10	0.002863	3018615	0.003199	0.894871	0.67852	1
GO:0006694	steroid biosynthetic process	35	0.010020	13263255	0.014057	0.712830	0.985792	1
GO:0006695	cholesterol biosynthetic process	11	0.003149	6863706	0.007274	0.432915	0.999562	1
GO:0006699	bile acid biosynthetic process	11	0.003149	2981958	0.003160	0.996459	0.544965	1
GO:0006703	estrogen biosynthetic process	1	0.000286	829695	0.000879	0.325574	0.953711	1
GO:0006706	steroid catabolic process	11	0.003149	3498503	0.003708	0.849334	0.74459	1
GO:0006707	cholesterol catabolic process	1	0.000286	1028757	0.001090	0.262576	0.977863	1
GO:0006710	androgen catabolic process	1	0.000286	676568	0.000717	0.399261	0.918367	1
GO:0006713	glucocorticoid catabolic process	1	0.000286	402689	0.000427	0.670808	0.774865	1
GO:0006714	sesquiterpenoid metabolic process	1	0.000286	787278	0.000834	0.343115	0.945833	1
GO:0006720	isoprenoid metabolic process	41	0.011738	12993880	0.013771	0.852341	0.866563	1
GO:0006721	terpenoid metabolic process	39	0.011165	12310636	0.013047	0.855761	0.855101	1
GO:0006739	NADP+ metabolic process	20	0.005726	5328247	0.005647	1.013944	0.50534	1
GO:0006740	NADPH regeneration	12	0.003435	3550312	0.003763	0.913026	0.661598	1
GO:0006742	NADP+ catabolic process	1	0.000286	254663	0.000270	1.060724	0.610495	1
GO:0006743	ubiquinone metabolic process	7	0.002004	1950189	0.002067	0.969593	0.582642	1
GO:0006744	ubiquinone biosynthetic process	5	0.001431	1805470	0.001913	0.748080	0.796426	1
GO:0006750	glutathione biosynthetic process	1	0.000286	874690	0.000927	0.308826	0.960819	1
GO:0006753	nucleoside phosphate metabolic process	259	0.074148	76303415	0.080868	0.916904	0.933044	1
GO:0006768	biotin metabolic process	2	0.000573	656901	0.000696	0.822429	0.69853	1
GO:0006771	riboflavin metabolic process	2	0.000573	636574	0.000675	0.848690	0.682086	1
GO:0006772	thiamine metabolic process	1	0.000286	265187	0.000281	1.018629	0.625383	1
GO:0006776	vitamin A metabolic process	1	0.000286	1009164	0.001070	0.267674	0.976196	1
GO:0006777	Mo-molybdopterin cofactor biosynthetic process	3	0.000859	854897	0.000906	0.947929	0.612812	1
GO:0006778	porphyrin-containing compound metabolic process	17	0.004867	6183623	0.006554	0.742633	0.915309	1
GO:0006779	porphyrin-containing compound biosynthetic process	14	0.004008	4391490	0.004654	0.861161	0.746497	1
GO:0006782	protoporphyrinogen IX biosynthetic process	6	0.001718	1488335	0.001577	1.088977	0.472822	1
GO:0006783	heme biosynthetic process	10	0.002863	3581914	0.003796	0.754142	0.851183	1
GO:0006784	heme A biosynthetic process	5	0.001431	1661724	0.001761	0.812792	0.734969	1
GO:0006785	heme B biosynthetic process	5	0.001431	1373958	0.001456	0.983025	0.57466	1
GO:0006793	phosphorus metabolic process	639	0.182937	174356438	0.184787	0.989991	0.617635	1
GO:0006796	phosphate-containing compound metabolic process	639	0.182937	174230902	0.184654	0.990704	0.609892	1
GO:0006805	xenobiotic metabolic process	38	0.010879	10511015	0.011140	0.976578	0.580194	1
GO:0006810	transport	1314	0.376181	358324128	0.379760	0.990575	0.674426	1
GO:0006811	monoatomic ion transport	386	0.110507	108731150	0.115236	0.958962	0.816093	1
GO:0006812	monoatomic cation transport	351	0.100487	96664906	0.102448	0.980859	0.656866	1
GO:0006813	potassium ion transport	66	0.018895	21497028	0.022783	0.829342	0.948222	1
GO:0006814	sodium ion transport	66	0.018895	21309342	0.022584	0.836647	0.939569	1
GO:0006817	phosphate ion transport	8	0.002290	3924163	0.004159	0.550695	0.976635	1
GO:0006820	monoatomic anion transport	31	0.008875	13777886	0.014602	0.607781	0.999033	1
GO:0006821	chloride transport	20	0.005726	9795887	0.010382	0.551511	0.998809	1
GO:0006824	cobalt ion transport	3	0.000859	1072630	0.001137	0.755509	0.757759	1
GO:0006825	copper ion transport	5	0.001431	1736630	0.001841	0.777734	0.76853	1
GO:0006826	iron ion transport	8	0.002290	5551427	0.005884	0.389272	0.999478	1
GO:0006828	manganese ion transport	5	0.001431	1496131	0.001586	0.902752	0.648656	1
GO:0006833	water transport	5	0.001431	1406857	0.001491	0.960038	0.595388	1
GO:0006836	neurotransmitter transport	29	0.008302	13339290	0.014137	0.587264	0.999368	1
GO:0006837	serotonin transport	2	0.000573	1828554	0.001938	0.295454	0.99112	1
GO:0006839	mitochondrial transport	12	0.003435	3919321	0.004154	0.827063	0.781107	1
GO:0006842	tricarboxylic acid transport	1	0.000286	403862	0.000428	0.668860	0.775841	1
GO:0006848	pyruvate transport	2	0.000573	834698	0.000885	0.647245	0.81403	1
GO:0006850	pyruvate import into mitochondria	1	0.000286	541579	0.000574	0.498777	0.865404	1
GO:0006857	oligopeptide transport	10	0.002863	2866009	0.003037	0.942520	0.61598	1
GO:0006862	nucleotide transport	27	0.007730	7536108	0.007987	0.967798	0.593468	1
GO:0006863	purine nucleobase transport	6	0.001718	2244353	0.002379	0.722151	0.83574	1
GO:0006865	amino acid transport	51	0.014601	15702732	0.016642	0.877330	0.843851	1
GO:0006869	lipid transport	136	0.038935	40682862	0.043117	0.903016	0.897318	1
GO:0006873	intracellular monoatomic ion homeostasis	202	0.057830	60813456	0.064451	0.897263	0.950089	1
GO:0006874	intracellular calcium ion homeostasis	89	0.025480	26252149	0.027823	0.915785	0.813376	1
GO:0006878	intracellular copper ion homeostasis	8	0.002290	2263455	0.002399	0.954743	0.598827	1
GO:0006879	intracellular iron ion homeostasis	33	0.009447	12457736	0.013203	0.715555	0.982384	1
GO:0006883	intracellular sodium ion homeostasis	8	0.002290	4009635	0.004250	0.538956	0.980493	1
GO:0006884	cell volume homeostasis	12	0.003435	3991213	0.004230	0.812165	0.800468	1
GO:0006887	exocytosis	87	0.024907	23790103	0.025213	0.987850	0.560716	1
GO:0006891	intra-Golgi vesicle-mediated transport	17	0.004867	5086046	0.005390	0.902894	0.695135	1
GO:0006892	post-Golgi vesicle-mediated transport	53	0.015173	16148147	0.017114	0.886587	0.828479	1
GO:0006893	Golgi to plasma membrane transport	29	0.008302	8982223	0.009520	0.872132	0.793735	1
GO:0006896	Golgi to vacuole transport	5	0.001431	3202612	0.003394	0.421729	0.991675	1
GO:0006897	endocytosis	195	0.055826	60783953	0.064420	0.866590	0.98383	1
GO:0006898	receptor-mediated endocytosis	63	0.018036	22208056	0.023537	0.766299	0.988618	1
GO:0006901	vesicle coating	23	0.006585	6683772	0.007084	0.929554	0.664853	1
GO:0006903	vesicle targeting	7	0.002004	2137354	0.002265	0.884687	0.67608	1
GO:0006906	vesicle fusion	49	0.014028	13516896	0.014326	0.979236	0.578098	1
GO:0006909	phagocytosis	43	0.012310	14848967	0.015737	0.782241	0.959273	1
GO:0006910	phagocytosis, recognition	5	0.001431	1265005	0.001341	1.067692	0.502328	1
GO:0006911	phagocytosis, engulfment	12	0.003435	3402098	0.003606	0.952802	0.604753	1
GO:0006921	cellular component disassembly involved in execution phase of apoptosis	3	0.000859	856718	0.000908	0.945914	0.614236	1
GO:0006925	inflammatory cell apoptotic process	1	0.000286	762466	0.000808	0.354281	0.940618	1
GO:0006929	substrate-dependent cell migration	2	0.000573	1351729	0.001433	0.399676	0.959805	1
GO:0006930	substrate-dependent cell migration, cell extension	5	0.001431	1614933	0.001712	0.836342	0.712273	1
GO:0006933	negative regulation of cell adhesion involved in substrate-bound cell migration	3	0.000859	944547	0.001001	0.857958	0.678676	1
GO:0006936	muscle contraction	129	0.036931	34859014	0.036944	0.999638	0.514042	1
GO:0006937	regulation of muscle contraction	70	0.020040	22242392	0.023573	0.850129	0.926846	1
GO:0006939	smooth muscle contraction	26	0.007443	8257680	0.008752	0.850518	0.820511	1
GO:0006941	striated muscle contraction	73	0.020899	19424375	0.020586	1.015182	0.464358	1
GO:0006942	regulation of striated muscle contraction	43	0.012310	13982076	0.014819	0.830740	0.905691	1
GO:0006949	syncytium formation	21	0.006012	6369692	0.006751	0.890572	0.731085	1
GO:0006950	response to stress	1257	0.359863	343410200	0.363954	0.988759	0.698114	1
GO:0006952	defense response	444	0.127111	141912898	0.150403	0.845141	0.999962	1
GO:0006953	acute-phase response	11	0.003149	3504908	0.003715	0.847782	0.746646	1
GO:0006954	inflammatory response	230	0.065846	66504616	0.070483	0.934209	0.865648	1
GO:0006955	immune response	411	0.117664	122190191	0.129500	0.908602	0.983462	1
GO:0006956	complement activation	11	0.003149	4504401	0.004774	0.659666	0.943304	1
GO:0006957	complement activation, alternative pathway	7	0.002004	2223001	0.002356	0.850602	0.714144	1
GO:0006958	complement activation, classical pathway	11	0.003149	3129226	0.003316	0.949563	0.608029	1
GO:0006959	humoral immune response	59	0.016891	24169631	0.025616	0.659402	0.999784	1
GO:0006970	response to osmotic stress	36	0.010306	10884074	0.011535	0.893468	0.772955	1
GO:0006971	hypotonic response	7	0.002004	1984716	0.002103	0.952726	0.600861	1
GO:0006972	hyperosmotic response	8	0.002290	2631136	0.002789	0.821325	0.755848	1
GO:0006982	response to lipid hydroperoxide	2	0.000573	468072	0.000496	1.154212	0.516923	1
GO:0006991	response to sterol depletion	9	0.002577	3353409	0.003554	0.724977	0.870729	1
GO:0006995	cellular response to nitrogen starvation	7	0.002004	1778010	0.001884	1.063487	0.486452	1
GO:0007000	nucleolus organization	3	0.000859	1365350	0.001447	0.593534	0.880042	1
GO:0007005	mitochondrion organization	154	0.044088	42690698	0.045245	0.974441	0.640138	1
GO:0007006	mitochondrial membrane organization	65	0.018609	17830211	0.018897	0.984748	0.566667	1
GO:0007009	plasma membrane organization	56	0.016032	18023789	0.019102	0.839286	0.920423	1
GO:0007015	actin filament organization	145	0.041512	43443672	0.046043	0.901591	0.907886	1
GO:0007020	microtubule nucleation	11	0.003149	3587455	0.003802	0.828275	0.772135	1
GO:0007023	post-chaperonin tubulin folding pathway	1	0.000286	272758	0.000289	0.990355	0.635739	1
GO:0007031	peroxisome organization	9	0.002577	4192596	0.004443	0.579866	0.971784	1
GO:0007034	vacuolar transport	91	0.026052	25385145	0.026904	0.968345	0.63644	1
GO:0007039	protein catabolic process in the vacuole	7	0.002004	2128225	0.002256	0.888482	0.671842	1
GO:0007041	lysosomal transport	67	0.019181	18689309	0.019807	0.968389	0.621262	1
GO:0007044	cell-substrate junction assembly	17	0.004867	6778489	0.007184	0.677461	0.964164	1
GO:0007076	mitotic chromosome condensation	9	0.002577	3241179	0.003435	0.750080	0.845339	1
GO:0007077	mitotic nuclear membrane disassembly	5	0.001431	1412967	0.001497	0.955886	0.599175	1
GO:0007079	mitotic chromosome movement towards spindle pole	3	0.000859	708576	0.000751	1.143676	0.487418	1
GO:0007084	mitotic nuclear membrane reassembly	4	0.001145	1253015	0.001328	0.862327	0.680723	1
GO:0007095	mitotic G2 DNA damage checkpoint signaling	19	0.005439	5643519	0.005981	0.909435	0.690853	1
GO:0007096	regulation of exit from mitosis	6	0.001718	2032009	0.002154	0.797616	0.761301	1
GO:0007097	nuclear migration	12	0.003435	4106356	0.004352	0.789392	0.828827	1
GO:0007098	centrosome cycle	30	0.008589	8191054	0.008681	0.989349	0.548016	1
GO:0007100	mitotic centrosome separation	1	0.000286	907671	0.000962	0.297605	0.965327	1
GO:0007112	male meiosis cytokinesis	1	0.000286	335347	0.000355	0.805515	0.711096	1
GO:0007127	meiosis I	16	0.004581	6442470	0.006828	0.670866	0.963813	1
GO:0007130	synaptonemal complex assembly	8	0.002290	3147632	0.003336	0.686553	0.894565	1
GO:0007131	reciprocal meiotic recombination	25	0.007157	7322573	0.007761	0.922241	0.683977	1
GO:0007140	male meiotic nuclear division	23	0.006585	6677749	0.007077	0.930392	0.663233	1
GO:0007141	male meiosis I	9	0.002577	3583432	0.003798	0.678440	0.912199	1
GO:0007143	female meiotic nuclear division	5	0.001431	3878559	0.004111	0.348231	0.998637	1
GO:0007154	cell communication	254	0.072717	79302829	0.084047	0.865193	0.993593	1
GO:0007155	cell adhesion	388	0.111079	107429562	0.113856	0.975610	0.70488	1
GO:0007157	heterophilic cell-cell adhesion	21	0.006012	5855341	0.006206	0.968803	0.586969	1
GO:0007159	leukocyte cell-cell adhesion	33	0.009447	8764418	0.009289	1.017089	0.484624	1
GO:0007161	calcium-independent cell-matrix adhesion	1	0.000286	505363	0.000536	0.534521	0.846082	1
GO:0007162	negative regulation of cell adhesion	155	0.044374	44528347	0.047192	0.940293	0.794308	1
GO:0007171	activation of transmembrane receptor protein tyrosine kinase activity	1	0.000286	619561	0.000657	0.435998	0.899172	1
GO:0007172	signal complex assembly	2	0.000573	1434087	0.001520	0.376723	0.968874	1
GO:0007175	negative regulation of epidermal growth factor-activated receptor activity	3	0.000859	1198286	0.001270	0.676284	0.819276	1
GO:0007185	cell surface receptor protein tyrosine phosphatase signaling pathway	3	0.000859	1492131	0.001581	0.543103	0.913254	1
GO:0007186	G protein-coupled receptor signaling pathway	322	0.092184	99875730	0.105851	0.870892	0.996527	1
GO:0007187	G protein-coupled receptor signaling pathway, coupled to cyclic nucleotide second messenger	16	0.004581	6545300	0.006937	0.660326	0.969244	1
GO:0007188	adenylate cyclase-modulating G protein-coupled receptor signaling pathway	109	0.031205	30465014	0.032288	0.966481	0.654397	1
GO:0007189	adenylate cyclase-activating G protein-coupled receptor signaling pathway	75	0.021472	21588925	0.022880	0.938423	0.726483	1
GO:0007192	adenylate cyclase-activating serotonin receptor signaling pathway	2	0.000573	735993	0.000780	0.734048	0.755892	1
GO:0007193	adenylate cyclase-inhibiting G protein-coupled receptor signaling pathway	44	0.012597	11869128	0.012579	1.001387	0.516746	1
GO:0007194	negative regulation of adenylate cyclase activity	2	0.000573	1291411	0.001369	0.418344	0.951605	1
GO:0007197	adenylate cyclase-inhibiting G protein-coupled acetylcholine receptor signaling pathway	1	0.000286	967580	0.001025	0.279178	0.97223	1
GO:0007204	positive regulation of cytosolic calcium ion concentration	71	0.020326	20096452	0.021299	0.954349	0.670645	1
GO:0007206	phospholipase C-activating G protein-coupled glutamate receptor signaling pathway	3	0.000859	832103	0.000882	0.973895	0.594686	1
GO:0007208	phospholipase C-activating serotonin receptor signaling pathway	4	0.001145	1388873	0.001472	0.777975	0.754494	1
GO:0007210	serotonin receptor signaling pathway	7	0.002004	2151079	0.002280	0.879042	0.682388	1
GO:0007213	G protein-coupled acetylcholine receptor signaling pathway	12	0.003435	3613283	0.003829	0.897114	0.684312	1
GO:0007215	glutamate receptor signaling pathway	28	0.008016	8083892	0.008567	0.935633	0.663112	1
GO:0007220	Notch receptor processing	3	0.000859	884268	0.000937	0.916443	0.63535	1
GO:0007231	osmosensory signaling pathway	4	0.001145	1425970	0.001511	0.757736	0.772179	1
GO:0007249	canonical NF-kappaB signal transduction	14	0.004008	7431509	0.007876	0.508884	0.998363	1
GO:0007252	I-kappaB phosphorylation	2	0.000573	925925	0.000981	0.583475	0.856407	1
GO:0007254	JNK cascade	31	0.008875	8718381	0.009240	0.960493	0.613139	1
GO:0007259	cell surface receptor signaling pathway via JAK-STAT	32	0.009161	10314147	0.010931	0.838079	0.862988	1
GO:0007263	nitric oxide mediated signal transduction	6	0.001718	2756003	0.002921	0.588085	0.940461	1
GO:0007266	Rho protein signal transduction	26	0.007443	9127457	0.009673	0.769470	0.928976	1
GO:0007267	cell-cell signaling	225	0.064415	72187235	0.076506	0.841958	0.997303	1
GO:0007268	chemical synaptic transmission	108	0.030919	35551492	0.037678	0.820605	0.985969	1
GO:0007269	neurotransmitter secretion	16	0.004581	6728683	0.007131	0.642330	0.977155	1
GO:0007270	neuron-neuron synaptic transmission	5	0.001431	1223357	0.001297	1.104040	0.473423	1
GO:0007274	neuromuscular synaptic transmission	13	0.003722	3688856	0.003910	0.951962	0.607217	1
GO:0007276	gamete generation	286	0.081878	81355329	0.086222	0.949616	0.827421	1
GO:0007281	germ cell development	105	0.030060	31000280	0.032855	0.914938	0.834868	1
GO:0007283	spermatogenesis	265	0.075866	74691893	0.079160	0.958386	0.772962	1
GO:0007284	spermatogonial cell division	4	0.001145	1008256	0.001069	1.071661	0.512695	1
GO:0007286	spermatid development	63	0.018036	17212451	0.018242	0.988703	0.553418	1
GO:0007292	female gamete generation	26	0.007443	9487182	0.010055	0.740294	0.954113	1
GO:0007340	acrosome reaction	5	0.001431	1890385	0.002003	0.714476	0.827112	1
GO:0007341	penetration of zona pellucida	2	0.000573	1957741	0.002075	0.275958	0.994161	1
GO:0007342	fusion of sperm to egg plasma membrane involved in single fertilization	7	0.002004	2745029	0.002909	0.688841	0.880104	1
GO:0007386	compartment pattern specification	2	0.000573	902406	0.000956	0.598682	0.846416	1
GO:0007403	glial cell fate determination	1	0.000286	287602	0.000305	0.939239	0.655222	1
GO:0007405	neuroblast proliferation	13	0.003722	3462702	0.003670	1.014137	0.517009	1
GO:0007418	ventral midline development	1	0.000286	500431	0.000530	0.539789	0.843244	1
GO:0007422	peripheral nervous system development	10	0.002863	3189046	0.003380	0.847047	0.740658	1
GO:0007431	salivary gland development	1	0.000286	309584	0.000328	0.872549	0.682175	1
GO:0007442	hindgut morphogenesis	2	0.000573	964514	0.001022	0.560131	0.871519	1
GO:0007494	midgut development	3	0.000859	1379179	0.001462	0.587582	0.88415	1
GO:0007500	mesodermal cell fate determination	1	0.000286	180147	0.000191	1.499482	0.486734	1
GO:0007518	myoblast fate determination	1	0.000286	548377	0.000581	0.492594	0.868751	1
GO:0007520	myoblast fusion	14	0.004008	4493800	0.004763	0.841555	0.774738	1
GO:0007528	neuromuscular junction development	23	0.006585	6377455	0.006759	0.974201	0.577868	1
GO:0007529	establishment of synaptic specificity at neuromuscular junction	2	0.000573	435190	0.000461	1.241422	0.478679	1
GO:0007549	sex-chromosome dosage compensation	15	0.004294	4185630	0.004436	0.968052	0.584432	1
GO:0007565	female pregnancy	26	0.007443	10536241	0.011167	0.666585	0.989069	1
GO:0007567	parturition	3	0.000859	837423	0.000888	0.967708	0.598966	1
GO:0007584	response to nutrient	69	0.019754	21655685	0.022951	0.860687	0.908773	1
GO:0007586	digestion	7	0.002004	2402658	0.002546	0.786999	0.783792	1
GO:0007588	excretion	3	0.000859	1796494	0.001904	0.451090	0.961631	1
GO:0007589	body fluid secretion	31	0.008875	10408993	0.011032	0.804491	0.907075	1
GO:0007595	lactation	20	0.005726	6581170	0.006975	0.820909	0.838814	1
GO:0007596	blood coagulation	40	0.011451	12585697	0.013339	0.858521	0.852977	1
GO:0007597	blood coagulation, intrinsic pathway	4	0.001145	1263012	0.001339	0.855501	0.686641	1
GO:0007599	hemostasis	42	0.012024	13506182	0.014314	0.840011	0.889391	1
GO:0007600	sensory perception	213	0.060979	70271123	0.074475	0.818787	0.999196	1
GO:0007601	visual perception	95	0.027197	25842110	0.027388	0.993033	0.541725	1
GO:0007603	phototransduction, visible light	4	0.001145	1377454	0.001460	0.784424	0.748842	1
GO:0007605	sensory perception of sound	75	0.021472	24108161	0.025550	0.840360	0.946249	1
GO:0007606	sensory perception of chemical stimulus	36	0.010306	17228634	0.018259	0.564443	0.999947	1
GO:0007608	sensory perception of smell	23	0.006585	13281351	0.014076	0.467793	0.99999	1
GO:0007614	short-term memory	5	0.001431	1209210	0.001282	1.116957	0.463478	1
GO:0007616	long-term memory	11	0.003149	4265582	0.004521	0.696599	0.915676	1
GO:0007617	mating behavior	12	0.003435	3143260	0.003331	1.031262	0.496359	1
GO:0007618	mating	1	0.000286	502649	0.000533	0.537407	0.844527	1
GO:0007619	courtship behavior	3	0.000859	744645	0.000789	1.088279	0.520221	1
GO:0007621	negative regulation of female receptivity	1	0.000286	398880	0.000423	0.677214	0.771667	1
GO:0007624	ultradian rhythm	2	0.000573	525336	0.000557	1.028398	0.578913	1
GO:0007635	chemosensory behavior	7	0.002004	2006778	0.002127	0.942252	0.612283	1
GO:0008015	blood circulation	9	0.002577	4667526	0.004947	0.520864	0.989403	1
GO:0008033	tRNA processing	77	0.022044	21069305	0.022330	0.987208	0.561089	1
GO:0008039	synaptic target recognition	3	0.000859	803929	0.000852	1.008026	0.571531	1
GO:0008064	regulation of actin polymerization or depolymerization	81	0.023189	23293770	0.024687	0.939320	0.730567	1
GO:0008065	establishment of blood-nerve barrier	1	0.000286	513277	0.000544	0.526279	0.850528	1
GO:0008088	axo-dendritic transport	48	0.013742	13510049	0.014318	0.959738	0.632209	1
GO:0008089	anterograde axonal transport	18	0.005153	5873481	0.006225	0.827838	0.818095	1
GO:0008150	biological_process	3493	1.000000	943554016	1.000000	1.000000	1	1
GO:0008154	actin polymerization or depolymerization	32	0.009161	10441622	0.011066	0.827847	0.878623	1
GO:0008156	negative regulation of DNA replication	21	0.006012	5696835	0.006038	0.995758	0.537051	1
GO:0008202	steroid metabolic process	92	0.026338	30996307	0.032851	0.801763	0.988404	1
GO:0008203	cholesterol metabolic process	48	0.013742	17913355	0.018985	0.723823	0.992556	1
GO:0008206	bile acid metabolic process	18	0.005153	5182456	0.005492	0.938221	0.637981	1
GO:0008207	C21-steroid hormone metabolic process	5	0.001431	2654177	0.002813	0.508872	0.967443	1
GO:0008210	estrogen metabolic process	9	0.002577	2975932	0.003154	0.816935	0.769923	1
GO:0008211	glucocorticoid metabolic process	7	0.002004	2170715	0.002301	0.871091	0.691275	1
GO:0008215	spermine metabolic process	1	0.000286	1019003	0.001080	0.265090	0.977048	1
GO:0008216	spermidine metabolic process	3	0.000859	1547026	0.001640	0.523832	0.924846	1
GO:0008228	opsonization	1	0.000286	536092	0.000568	0.503882	0.862641	1
GO:0008277	regulation of G protein-coupled receptor signaling pathway	76	0.021758	22039304	0.023358	0.931502	0.749388	1
GO:0008295	spermidine biosynthetic process	1	0.000286	925401	0.000981	0.291903	0.967531	1
GO:0008299	isoprenoid biosynthetic process	16	0.004581	4690590	0.004971	0.921426	0.661343	1
GO:0008300	isoprenoid catabolic process	5	0.001431	1305514	0.001384	1.034562	0.529829	1
GO:0008334	histone mRNA metabolic process	11	0.003149	3366855	0.003568	0.882544	0.699891	1
GO:0008354	germ cell migration	3	0.000859	758231	0.000804	1.068779	0.532277	1
GO:0008355	olfactory learning	1	0.000286	246548	0.000261	1.095637	0.598613	1
GO:0008360	regulation of cell shape	77	0.022044	22369514	0.023708	0.929827	0.755829	1
GO:0008361	regulation of cell size	36	0.010306	10616399	0.011252	0.915996	0.723505	1
GO:0008535	respiratory chain complex IV assembly	18	0.005153	5144435	0.005452	0.945155	0.625952	1
GO:0008544	epidermis development	51	0.014601	15859221	0.016808	0.868673	0.861075	1
GO:0008592	regulation of Toll signaling pathway	5	0.001431	1571084	0.001665	0.859684	0.689788	1
GO:0008593	regulation of Notch signaling pathway	58	0.016605	16577392	0.017569	0.945105	0.685295	1
GO:0008608	attachment of spindle microtubules to kinetochore	19	0.005439	6540554	0.006932	0.784706	0.881092	1
GO:0008610	lipid biosynthetic process	248	0.070999	72053194	0.076364	0.929751	0.89074	1
GO:0008616	tRNA queuosine(34) biosynthetic process	2	0.000573	580532	0.000615	0.930619	0.63294	1
GO:0008625	extrinsic apoptotic signaling pathway via death domain receptors	16	0.004581	6742393	0.007146	0.641024	0.977666	1
GO:0008630	intrinsic apoptotic signaling pathway in response to DNA damage	54	0.015459	14978995	0.015875	0.973821	0.596273	1
GO:0008631	intrinsic apoptotic signaling pathway in response to oxidative stress	14	0.004008	4101531	0.004347	0.922041	0.65457	1
GO:0008637	apoptotic mitochondrial changes	34	0.009734	9103473	0.009648	1.008881	0.502534	1
GO:0008643	carbohydrate transport	24	0.006871	6588650	0.006983	0.983973	0.558974	1
GO:0008645	hexose transmembrane transport	14	0.004008	4389084	0.004652	0.861633	0.745806	1
GO:0008654	phospholipid biosynthetic process	110	0.031492	32465813	0.034408	0.915239	0.839433	1
GO:0008655	pyrimidine-containing compound salvage	2	0.000573	982297	0.001041	0.549991	0.877979	1
GO:0009048	dosage compensation by inactivation of X chromosome	15	0.004294	4185630	0.004436	0.968052	0.584432	1
GO:0009057	macromolecule catabolic process	530	0.151732	143782606	0.152384	0.995721	0.549895	1
GO:0009060	aerobic respiration	53	0.015173	14929018	0.015822	0.958987	0.639136	1
GO:0009062	fatty acid catabolic process	31	0.008875	11957315	0.012673	0.700319	0.985349	1
GO:0009063	amino acid catabolic process	38	0.010879	13602439	0.014416	0.754632	0.9704	1
GO:0009064	glutamine family amino acid metabolic process	35	0.010020	9854663	0.010444	0.959388	0.619936	1
GO:0009067	aspartate family amino acid biosynthetic process	13	0.003722	4087251	0.004332	0.859172	0.743637	1
GO:0009072	aromatic amino acid metabolic process	19	0.005439	5108295	0.005414	1.004722	0.522587	1
GO:0009074	aromatic amino acid family catabolic process	11	0.003149	3573434	0.003787	0.831525	0.767937	1
GO:0009081	branched-chain amino acid metabolic process	9	0.002577	4089994	0.004335	0.594413	0.965488	1
GO:0009083	branched-chain amino acid catabolic process	7	0.002004	3322458	0.003521	0.569124	0.961506	1
GO:0009084	glutamine family amino acid biosynthetic process	8	0.002290	2293115	0.002430	0.942394	0.613216	1
GO:0009092	homoserine metabolic process	1	0.000286	214743	0.000228	1.257909	0.548446	1
GO:0009112	nucleobase metabolic process	10	0.002863	3404350	0.003608	0.793476	0.806803	1
GO:0009113	purine nucleobase biosynthetic process	4	0.001145	1256301	0.001331	0.860071	0.682677	1
GO:0009117	nucleotide metabolic process	201	0.057544	58165462	0.061645	0.933467	0.851788	1
GO:0009119	ribonucleoside metabolic process	16	0.004581	4319173	0.004578	1.000662	0.532429	1
GO:0009120	deoxyribonucleoside metabolic process	4	0.001145	1507215	0.001597	0.716891	0.80739	1
GO:0009124	nucleoside monophosphate biosynthetic process	21	0.006012	5918447	0.006273	0.958473	0.606261	1
GO:0009126	purine nucleoside monophosphate metabolic process	21	0.006012	6223355	0.006596	0.911513	0.693412	1
GO:0009127	purine nucleoside monophosphate biosynthetic process	10	0.002863	3384894	0.003587	0.798037	0.801392	1
GO:0009128	purine nucleoside monophosphate catabolic process	5	0.001431	1665565	0.001765	0.810917	0.736773	1
GO:0009129	pyrimidine nucleoside monophosphate metabolic process	9	0.002577	2595890	0.002751	0.936536	0.621859	1
GO:0009130	pyrimidine nucleoside monophosphate biosynthetic process	8	0.002290	2304340	0.002442	0.937803	0.61859	1
GO:0009132	nucleoside diphosphate metabolic process	35	0.010020	11738875	0.012441	0.805397	0.91808	1
GO:0009133	nucleoside diphosphate biosynthetic process	4	0.001145	1000079	0.001060	1.080423	0.506395	1
GO:0009134	nucleoside diphosphate catabolic process	20	0.005726	8641317	0.009158	0.625199	0.990861	1
GO:0009135	purine nucleoside diphosphate metabolic process	28	0.008016	9768237	0.010353	0.774301	0.930969	1
GO:0009137	purine nucleoside diphosphate catabolic process	19	0.005439	8320085	0.008818	0.616871	0.991168	1
GO:0009138	pyrimidine nucleoside diphosphate metabolic process	2	0.000573	914983	0.000970	0.590453	0.851835	1
GO:0009139	pyrimidine nucleoside diphosphate biosynthetic process	1	0.000286	581749	0.000617	0.464336	0.884013	1
GO:0009140	pyrimidine nucleoside diphosphate catabolic process	1	0.000286	333234	0.000353	0.810623	0.708827	1
GO:0009141	nucleoside triphosphate metabolic process	94	0.026911	28375913	0.030073	0.894842	0.874795	1
GO:0009144	purine nucleoside triphosphate metabolic process	88	0.025193	25895944	0.027445	0.917950	0.805798	1
GO:0009148	pyrimidine nucleoside triphosphate biosynthetic process	5	0.001431	2171207	0.002301	0.622067	0.902768	1
GO:0009150	purine ribonucleotide metabolic process	126	0.036072	38839478	0.041163	0.876325	0.942614	1
GO:0009151	purine deoxyribonucleotide metabolic process	7	0.002004	2550683	0.002703	0.741327	0.830976	1
GO:0009153	purine deoxyribonucleotide biosynthetic process	1	0.000286	1103491	0.001170	0.244793	0.983218	1
GO:0009154	purine ribonucleotide catabolic process	32	0.009161	12700544	0.013460	0.680606	0.991746	1
GO:0009156	ribonucleoside monophosphate biosynthetic process	14	0.004008	4908415	0.005202	0.770469	0.866548	1
GO:0009158	ribonucleoside monophosphate catabolic process	7	0.002004	2062799	0.002186	0.916662	0.640474	1
GO:0009164	nucleoside catabolic process	3	0.000859	1997623	0.002117	0.405673	0.978143	1
GO:0009165	nucleotide biosynthetic process	95	0.027197	27977644	0.029651	0.917235	0.816562	1
GO:0009166	nucleotide catabolic process	62	0.017750	18119958	0.019204	0.924278	0.750943	1
GO:0009167	purine ribonucleoside monophosphate metabolic process	20	0.005726	5314290	0.005632	1.016607	0.500678	1
GO:0009168	purine ribonucleoside monophosphate biosynthetic process	10	0.002863	2643114	0.002801	1.022003	0.515002	1
GO:0009169	purine ribonucleoside monophosphate catabolic process	4	0.001145	1498280	0.001588	0.721166	0.803747	1
GO:0009170	purine deoxyribonucleoside monophosphate metabolic process	3	0.000859	2230631	0.002364	0.363297	0.988826	1
GO:0009172	purine deoxyribonucleoside monophosphate catabolic process	3	0.000859	1067262	0.001131	0.759309	0.754789	1
GO:0009173	pyrimidine ribonucleoside monophosphate metabolic process	4	0.001145	2013577	0.002134	0.536611	0.939238	1
GO:0009174	pyrimidine ribonucleoside monophosphate biosynthetic process	3	0.000859	1820618	0.001930	0.445113	0.964103	1
GO:0009179	purine ribonucleoside diphosphate metabolic process	28	0.008016	9768237	0.010353	0.774301	0.930969	1
GO:0009181	purine ribonucleoside diphosphate catabolic process	19	0.005439	8320085	0.008818	0.616871	0.991168	1
GO:0009185	ribonucleoside diphosphate metabolic process	35	0.010020	11302564	0.011979	0.836487	0.875195	1
GO:0009187	cyclic nucleotide metabolic process	13	0.003722	7082894	0.007507	0.495793	0.998459	1
GO:0009189	deoxyribonucleoside diphosphate biosynthetic process	1	0.000286	359180	0.000381	0.752066	0.735502	1
GO:0009190	cyclic nucleotide biosynthetic process	5	0.001431	3804196	0.004032	0.355038	0.998327	1
GO:0009191	ribonucleoside diphosphate catabolic process	20	0.005726	8641317	0.009158	0.625199	0.990861	1
GO:0009193	pyrimidine ribonucleoside diphosphate metabolic process	2	0.000573	616711	0.000654	0.876025	0.665314	1
GO:0009194	pyrimidine ribonucleoside diphosphate biosynthetic process	1	0.000286	283477	0.000300	0.952907	0.649915	1
GO:0009195	pyrimidine ribonucleoside diphosphate catabolic process	1	0.000286	333234	0.000353	0.810623	0.708827	1
GO:0009200	deoxyribonucleoside triphosphate metabolic process	3	0.000859	1009471	0.001070	0.802778	0.720934	1
GO:0009203	ribonucleoside triphosphate catabolic process	1	0.000286	311450	0.000330	0.867321	0.684364	1
GO:0009205	purine ribonucleoside triphosphate metabolic process	85	0.024334	25053419	0.026552	0.916474	0.80621	1
GO:0009208	pyrimidine ribonucleoside triphosphate metabolic process	7	0.002004	1985593	0.002104	0.952305	0.601318	1
GO:0009209	pyrimidine ribonucleoside triphosphate biosynthetic process	5	0.001431	1601096	0.001697	0.843569	0.705304	1
GO:0009214	cyclic nucleotide catabolic process	5	0.001431	2271032	0.002407	0.594723	0.921677	1
GO:0009215	purine deoxyribonucleoside triphosphate metabolic process	3	0.000859	842525	0.000893	0.961848	0.603042	1
GO:0009218	pyrimidine ribonucleotide metabolic process	11	0.003149	3478152	0.003686	0.854304	0.737985	1
GO:0009220	pyrimidine ribonucleotide biosynthetic process	8	0.002290	2876604	0.003049	0.751239	0.833074	1
GO:0009225	nucleotide-sugar metabolic process	11	0.003149	4817247	0.005105	0.616825	0.967363	1
GO:0009226	nucleotide-sugar biosynthetic process	8	0.002290	2980511	0.003159	0.725049	0.85938	1
GO:0009229	thiamine diphosphate biosynthetic process	1	0.000286	468980	0.000497	0.575989	0.823878	1
GO:0009231	riboflavin biosynthetic process	1	0.000286	298789	0.000317	0.904073	0.669213	1
GO:0009237	siderophore metabolic process	2	0.000573	534935	0.000567	1.009944	0.588714	1
GO:0009240	isopentenyl diphosphate biosynthetic process	3	0.000859	1194861	0.001266	0.678222	0.817793	1
GO:0009249	protein lipoylation	3	0.000859	1012984	0.001074	0.799994	0.723091	1
GO:0009251	glucan catabolic process	15	0.004294	3907651	0.004141	1.036916	0.478928	1
GO:0009256	10-formyltetrahydrofolate metabolic process	3	0.000859	735062	0.000779	1.102467	0.511616	1
GO:0009258	10-formyltetrahydrofolate catabolic process	2	0.000573	638111	0.000676	0.846646	0.683354	1
GO:0009259	ribonucleotide metabolic process	135	0.038649	41766384	0.044265	0.873122	0.95336	1
GO:0009260	ribonucleotide biosynthetic process	77	0.022044	21380121	0.022659	0.972856	0.612007	1
GO:0009261	ribonucleotide catabolic process	36	0.010306	13395777	0.014197	0.725943	0.982053	1
GO:0009263	deoxyribonucleotide biosynthetic process	11	0.003149	3115267	0.003302	0.953818	0.602229	1
GO:0009265	2'-deoxyribonucleotide biosynthetic process	11	0.003149	3115267	0.003302	0.953818	0.602229	1
GO:0009266	response to temperature stimulus	64	0.018322	21159992	0.022426	0.817020	0.958463	1
GO:0009267	cellular response to starvation	106	0.030346	29985417	0.031779	0.954913	0.698509	1
GO:0009268	response to pH	18	0.005153	4859165	0.005150	1.000643	0.530509	1
GO:0009301	snRNA transcription	13	0.003722	3940150	0.004176	0.891248	0.697191	1
GO:0009303	rRNA transcription	19	0.005439	5864300	0.006215	0.875197	0.749336	1
GO:0009304	tRNA transcription	7	0.002004	2009312	0.002130	0.941063	0.613583	1
GO:0009311	oligosaccharide metabolic process	23	0.006585	7114874	0.007541	0.873230	0.769449	1
GO:0009312	oligosaccharide biosynthetic process	6	0.001718	2595570	0.002751	0.624434	0.916875	1
GO:0009313	oligosaccharide catabolic process	8	0.002290	2093413	0.002219	1.032294	0.511714	1
GO:0009314	response to radiation	251	0.071858	67867287	0.071927	0.999037	0.515659	1
GO:0009397	folic acid-containing compound catabolic process	2	0.000573	648112	0.000687	0.833582	0.691508	1
GO:0009398	FMN biosynthetic process	1	0.000286	298789	0.000317	0.904073	0.669213	1
GO:0009408	response to heat	30	0.008589	10701238	0.011341	0.757278	0.952084	1
GO:0009409	response to cold	22	0.006298	6752499	0.007156	0.880088	0.753434	1
GO:0009411	response to UV	78	0.022330	24361401	0.025819	0.864889	0.914477	1
GO:0009414	response to water deprivation	2	0.000573	558423	0.000592	0.967464	0.611976	1
GO:0009415	response to water	3	0.000859	1966769	0.002084	0.412037	0.976148	1
GO:0009435	NAD+ biosynthetic process	6	0.001718	2183170	0.002314	0.742390	0.816478	1
GO:0009437	carnitine metabolic process	4	0.001145	1180114	0.001251	0.915597	0.635226	1
GO:0009445	putrescine metabolic process	6	0.001718	1846851	0.001957	0.877582	0.678228	1
GO:0009446	putrescine biosynthetic process	4	0.001145	1415065	0.001500	0.763575	0.767087	1
GO:0009448	gamma-aminobutyric acid metabolic process	5	0.001431	1836794	0.001947	0.735322	0.808214	1
GO:0009449	gamma-aminobutyric acid biosynthetic process	3	0.000859	1035552	0.001098	0.782560	0.736643	1
GO:0009452	7-methylguanosine RNA capping	4	0.001145	1501889	0.001592	0.719433	0.805225	1
GO:0009581	detection of external stimulus	67	0.019181	17913621	0.018985	1.010322	0.482944	1
GO:0009582	detection of abiotic stimulus	68	0.019468	18436026	0.019539	0.996345	0.528751	1
GO:0009583	detection of light stimulus	31	0.008875	8229816	0.008722	1.017512	0.485636	1
GO:0009584	detection of visible light	9	0.002577	2725794	0.002889	0.891903	0.677643	1
GO:0009593	detection of chemical stimulus	41	0.011738	19673036	0.020850	0.562964	0.999984	1
GO:0009595	detection of biotic stimulus	9	0.002577	3919467	0.004154	0.620274	0.952187	1
GO:0009597	detection of virus	1	0.000286	551679	0.000585	0.489645	0.870347	1
GO:0009605	response to external stimulus	598	0.171200	178777531	0.189472	0.903559	0.997515	1
GO:0009607	response to biotic stimulus	482	0.137990	149608064	0.158558	0.870282	0.999674	1
GO:0009608	response to symbiont	1	0.000286	460017	0.000488	0.587211	0.817933	1
GO:0009609	response to symbiotic bacterium	1	0.000286	440015	0.000466	0.613904	0.803933	1
GO:0009612	response to mechanical stimulus	92	0.026338	32224943	0.034153	0.771194	0.996343	1
GO:0009615	response to virus	154	0.044088	47627679	0.050477	0.873433	0.96324	1
GO:0009617	response to bacterium	125	0.035786	45016395	0.047709	0.750080	0.999753	1
GO:0009620	response to fungus	16	0.004581	7957942	0.008434	0.543109	0.997498	1
GO:0009624	response to nematode	4	0.001145	1270846	0.001347	0.850228	0.691224	1
GO:0009628	response to abiotic stimulus	549	0.157171	149128007	0.158049	0.994446	0.563659	1
GO:0009629	response to gravity	3	0.000859	1221733	0.001295	0.663305	0.829153	1
GO:0009631	cold acclimation	2	0.000573	481252	0.000510	1.122602	0.531719	1
GO:0009636	response to toxic substance	48	0.013742	13175346	0.013964	0.984118	0.56398	1
GO:0009642	response to light intensity	11	0.003149	2830704	0.003000	1.049703	0.476773	1
GO:0009644	response to high light intensity	2	0.000573	430061	0.000456	1.256227	0.472547	1
GO:0009646	response to absence of light	2	0.000573	687704	0.000729	0.785591	0.722096	1
GO:0009650	UV protection	5	0.001431	1755586	0.001861	0.769336	0.776489	1
GO:0009743	response to carbohydrate	73	0.020899	24997995	0.026493	0.788834	0.985221	1
GO:0009744	response to sucrose	2	0.000573	922924	0.000978	0.585372	0.855166	1
GO:0009746	response to hexose	57	0.016318	19196948	0.020345	0.802067	0.963262	1
GO:0009749	response to glucose	55	0.015746	18801301	0.019926	0.790211	0.969926	1
GO:0009750	response to fructose	3	0.000859	844193	0.000895	0.959948	0.604369	1
GO:0009756	carbohydrate mediated signaling	7	0.002004	2093691	0.002219	0.903137	0.655499	1
GO:0009757	hexose mediated signaling	3	0.000859	1301737	0.001380	0.622538	0.859433	1
GO:0009786	regulation of asymmetric cell division	2	0.000573	562719	0.000596	0.960078	0.61612	1
GO:0009794	regulation of mitotic cell cycle, embryonic	3	0.000859	1092623	0.001158	0.741684	0.768564	1
GO:0009812	flavonoid metabolic process	2	0.000573	703246	0.000745	0.768229	0.733384	1
GO:0009820	alkaloid metabolic process	8	0.002290	2670337	0.002830	0.809267	0.769667	1
GO:0009822	alkaloid catabolic process	1	0.000286	329377	0.000349	0.820115	0.704638	1
GO:0009886	post-embryonic animal morphogenesis	2	0.000573	567929	0.000602	0.951271	0.6211	1
GO:0009895	negative regulation of catabolic process	212	0.060693	60173629	0.063773	0.951695	0.78107	1
GO:0009912	auditory receptor cell fate commitment	2	0.000573	668186	0.000708	0.808539	0.70735	1
GO:0009913	epidermal cell differentiation	45	0.012883	13329339	0.014127	0.911952	0.752569	1
GO:0009949	polarity specification of anterior/posterior axis	1	0.000286	203914	0.000216	1.324711	0.529972	1
GO:0009950	dorsal/ventral axis specification	4	0.001145	2498377	0.002648	0.432484	0.982316	1
GO:0009967	positive regulation of signal transduction	781	0.223590	211869052	0.224544	0.995753	0.560287	1
GO:0009988	cell-cell recognition	29	0.008302	9537560	0.010108	0.821351	0.877528	1
GO:0009992	intracellular water homeostasis	1	0.000286	332929	0.000353	0.811366	0.708498	1
GO:0009996	negative regulation of cell fate specification	2	0.000573	690226	0.000732	0.782721	0.723955	1
GO:0010025	wax biosynthetic process	1	0.000286	417000	0.000442	0.647787	0.786487	1
GO:0010032	meiotic chromosome condensation	6	0.001718	1742320	0.001847	0.930233	0.623846	1
GO:0010038	response to metal ion	166	0.047524	46572880	0.049359	0.962816	0.702452	1
GO:0010039	response to iron ion	17	0.004867	6130189	0.006497	0.749106	0.908991	1
GO:0010042	response to manganese ion	9	0.002577	2595427	0.002751	0.936703	0.621651	1
GO:0010043	response to zinc ion	17	0.004867	5448531	0.005774	0.842826	0.790483	1
GO:0010133	L-proline catabolic process to L-glutamate	1	0.000286	533957	0.000566	0.505897	0.86155	1
GO:0010138	pyrimidine ribonucleotide salvage	2	0.000573	972296	0.001030	0.555648	0.874384	1
GO:0010142	farnesyl diphosphate biosynthetic process, mevalonate pathway	4	0.001145	2112784	0.002239	0.511415	0.952386	1
GO:0010155	regulation of proton transport	1	0.000286	879575	0.000932	0.307111	0.961522	1
GO:0010165	response to X-ray	17	0.004867	5403674	0.005727	0.849822	0.779938	1
GO:0010166	wax metabolic process	1	0.000286	417000	0.000442	0.647787	0.786487	1
GO:0010182	sugar mediated signaling pathway	3	0.000859	1301737	0.001380	0.622538	0.859433	1
GO:0010193	response to ozone	2	0.000573	970304	0.001028	0.556789	0.873656	1
GO:0010224	response to UV-B	12	0.003435	3228074	0.003421	1.004167	0.532883	1
GO:0010225	response to UV-C	8	0.002290	2152661	0.002281	1.003882	0.542868	1
GO:0010232	vascular transport	24	0.006871	9565016	0.010137	0.677788	0.9827	1
GO:0010248	establishment or maintenance of transmembrane electrochemical gradient	4	0.001145	2449651	0.002596	0.441087	0.97989	1
GO:0010255	glucose mediated signaling pathway	3	0.000859	1301737	0.001380	0.622538	0.859433	1
GO:0010256	endomembrane system organization	2	0.000573	881455	0.000934	0.612912	0.836986	1
GO:0010257	NADH dehydrogenase complex assembly	26	0.007443	7423047	0.007867	0.946149	0.637531	1
GO:0010269	response to selenium ion	5	0.001431	1294052	0.001371	1.043726	0.522115	1
GO:0010273	detoxification of copper ion	2	0.000573	495250	0.000525	1.090872	0.54709	1
GO:0010324	membrane invagination	19	0.005439	5463034	0.005790	0.939481	0.637793	1
GO:0010387	COP9 signalosome assembly	1	0.000286	1032679	0.001094	0.261579	0.978182	1
GO:0010430	fatty acid omega-oxidation	1	0.000286	549300	0.000582	0.491766	0.869199	1
GO:0010447	response to acidic pH	14	0.004008	3686622	0.003907	1.025812	0.497932	1
GO:0010453	regulation of cell fate commitment	20	0.005726	7584860	0.008039	0.712280	0.954213	1
GO:0010454	negative regulation of cell fate commitment	6	0.001718	2321451	0.002460	0.698168	0.857653	1
GO:0010460	positive regulation of heart rate	18	0.005153	4686187	0.004967	1.037579	0.469536	1
GO:0010466	negative regulation of peptidase activity	8	0.002290	2473059	0.002621	0.873823	0.69428	1
GO:0010469	regulation of signaling receptor activity	27	0.007730	8109782	0.008595	0.899338	0.734986	1
GO:0010470	regulation of gastrulation	7	0.002004	1750070	0.001855	1.080465	0.470188	1
GO:0010482	regulation of epidermal cell division	1	0.000286	191755	0.000203	1.408710	0.508327	1
GO:0010496	intercellular transport	3	0.000859	1521129	0.001612	0.532750	0.919567	1
GO:0010507	negative regulation of autophagy	42	0.012024	12991763	0.013769	0.873272	0.830541	1
GO:0010510	regulation of pyruvate decarboxylation to acetyl-CoA	2	0.000573	983257	0.001042	0.549454	0.878319	1
GO:0010511	regulation of phosphatidylinositol biosynthetic process	1	0.000286	753444	0.000799	0.358523	0.938599	1
GO:0010513	positive regulation of phosphatidylinositol biosynthetic process	1	0.000286	560462	0.000594	0.481972	0.874497	1
GO:0010517	regulation of phospholipase activity	1	0.000286	818524	0.000867	0.330017	0.951755	1
GO:0010518	positive regulation of phospholipase activity	1	0.000286	818524	0.000867	0.330017	0.951755	1
GO:0010522	regulation of calcium ion transport into cytosol	8	0.002290	3371912	0.003574	0.640888	0.92991	1
GO:0010523	negative regulation of calcium ion transport into cytosol	2	0.000573	723854	0.000767	0.746358	0.747747	1
GO:0010524	positive regulation of calcium ion transport into cytosol	6	0.001718	2515981	0.002666	0.644187	0.902396	1
GO:0010526	transposable element silencing	7	0.002004	3678099	0.003898	0.514094	0.982203	1
GO:0010543	regulation of platelet activation	25	0.007157	8942205	0.009477	0.755203	0.938831	1
GO:0010544	negative regulation of platelet activation	4	0.001145	2541592	0.002694	0.425131	0.984233	1
GO:0010559	regulation of glycoprotein biosynthetic process	16	0.004581	5880853	0.006233	0.734933	0.916827	1
GO:0010561	negative regulation of glycoprotein biosynthetic process	3	0.000859	2313401	0.002452	0.350299	0.991233	1
GO:0010562	positive regulation of phosphorus metabolic process	157	0.044947	45778919	0.048518	0.926408	0.846675	1
GO:0010563	negative regulation of phosphorus metabolic process	91	0.026052	26763518	0.028365	0.918473	0.808023	1
GO:0010565	regulation of ketone metabolic process	70	0.020040	20620097	0.021854	0.917013	0.783536	1
GO:0010566	regulation of ketone biosynthetic process	14	0.004008	4262791	0.004518	0.887160	0.707808	1
GO:0010569	regulation of double-strand break repair via homologous recombination	37	0.010593	11084914	0.011748	0.901649	0.757953	1
GO:0010571	positive regulation of nuclear cell cycle DNA replication	4	0.001145	1283322	0.001360	0.841962	0.698423	1
GO:0010572	positive regulation of platelet activation	7	0.002004	1860814	0.001972	1.016163	0.533703	1
GO:0010573	vascular endothelial growth factor production	5	0.001431	1654641	0.001754	0.816271	0.731619	1
GO:0010603	regulation of cytoplasmic mRNA processing body assembly	5	0.001431	1360204	0.001442	0.992965	0.56583	1
GO:0010606	positive regulation of cytoplasmic mRNA processing body assembly	5	0.001431	1340202	0.001420	1.007785	0.552824	1
GO:0010612	regulation of cardiac muscle adaptation	10	0.002863	2717002	0.002880	0.994210	0.549524	1
GO:0010616	negative regulation of cardiac muscle adaptation	6	0.001718	2042680	0.002165	0.793449	0.765564	1
GO:0010623	programmed cell death involved in cell development	2	0.000573	1469862	0.001558	0.367554	0.972168	1
GO:0010626	negative regulation of Schwann cell proliferation	1	0.000286	252101	0.000267	1.071504	0.606783	1
GO:0010633	negative regulation of epithelial cell migration	8	0.002290	2703870	0.002866	0.799231	0.781033	1
GO:0010635	regulation of mitochondrial fusion	6	0.001718	2367380	0.002509	0.684623	0.869523	1
GO:0010637	negative regulation of mitochondrial fusion	3	0.000859	1264839	0.001341	0.640699	0.846104	1
GO:0010638	positive regulation of organelle organization	263	0.075293	71394269	0.075665	0.995086	0.542264	1
GO:0010640	regulation of platelet-derived growth factor receptor signaling pathway	11	0.003149	4432283	0.004697	0.670399	0.935934	1
GO:0010641	positive regulation of platelet-derived growth factor receptor signaling pathway	1	0.000286	1103808	0.001170	0.244723	0.983238	1
GO:0010642	negative regulation of platelet-derived growth factor receptor signaling pathway	9	0.002577	2974571	0.003153	0.817309	0.769477	1
GO:0010644	cell communication by electrical coupling	5	0.001431	3480494	0.003689	0.388059	0.995984	1
GO:0010647	positive regulation of cell communication	834	0.238763	229473378	0.243201	0.981752	0.735339	1
GO:0010649	regulation of cell communication by electrical coupling	8	0.002290	3676392	0.003896	0.587809	0.961167	1
GO:0010657	muscle cell apoptotic process	5	0.001431	1494034	0.001583	0.904019	0.647457	1
GO:0010661	positive regulation of muscle cell apoptotic process	23	0.006585	6004974	0.006364	1.034630	0.463183	1
GO:0010663	positive regulation of striated muscle cell apoptotic process	7	0.002004	2294955	0.002432	0.823933	0.743702	1
GO:0010666	positive regulation of cardiac muscle cell apoptotic process	7	0.002004	2294955	0.002432	0.823933	0.743702	1
GO:0010668	ectodermal cell differentiation	2	0.000573	429757	0.000455	1.257116	0.472182	1
GO:0010669	epithelial structure maintenance	9	0.002577	3277393	0.003473	0.741792	0.853932	1
GO:0010710	regulation of collagen catabolic process	1	0.000286	348923	0.000370	0.774174	0.725262	1
GO:0010712	regulation of collagen metabolic process	17	0.004867	6006014	0.006365	0.764594	0.892808	1
GO:0010713	negative regulation of collagen metabolic process	7	0.002004	2793449	0.002961	0.676901	0.890302	1
GO:0010714	positive regulation of collagen metabolic process	8	0.002290	2922473	0.003097	0.739448	0.84513	1
GO:0010716	negative regulation of extracellular matrix disassembly	3	0.000859	700288	0.000742	1.157212	0.479726	1
GO:0010724	regulation of definitive erythrocyte differentiation	1	0.000286	322567	0.000342	0.837429	0.697095	1
GO:0010743	regulation of macrophage derived foam cell differentiation	18	0.005153	5314251	0.005632	0.914953	0.678148	1
GO:0010744	positive regulation of macrophage derived foam cell differentiation	7	0.002004	2525084	0.002676	0.748842	0.823449	1
GO:0010746	regulation of long-chain fatty acid import across plasma membrane	2	0.000573	1138789	0.001207	0.474411	0.92313	1
GO:0010748	negative regulation of long-chain fatty acid import across plasma membrane	2	0.000573	892993	0.000946	0.604993	0.842242	1
GO:0010749	regulation of nitric oxide mediated signal transduction	2	0.000573	1471789	0.001560	0.367073	0.972335	1
GO:0010750	positive regulation of nitric oxide mediated signal transduction	1	0.000286	563546	0.000597	0.479335	0.875922	1
GO:0010755	regulation of plasminogen activation	7	0.002004	2283906	0.002421	0.827919	0.739308	1
GO:0010756	positive regulation of plasminogen activation	4	0.001145	1195366	0.001267	0.903914	0.645083	1
GO:0010757	negative regulation of plasminogen activation	2	0.000573	891534	0.000945	0.605983	0.841586	1
GO:0010758	regulation of macrophage chemotaxis	11	0.003149	4823940	0.005113	0.615969	0.967758	1
GO:0010759	positive regulation of macrophage chemotaxis	6	0.001718	3220140	0.003413	0.503321	0.978784	1
GO:0010760	negative regulation of macrophage chemotaxis	5	0.001431	1468870	0.001557	0.919507	0.63287	1
GO:0010762	regulation of fibroblast migration	16	0.004581	5073326	0.005377	0.851913	0.771344	1
GO:0010763	positive regulation of fibroblast migration	2	0.000573	1998579	0.002118	0.270319	0.99489	1
GO:0010765	positive regulation of sodium ion transport	12	0.003435	3772797	0.003998	0.859184	0.73765	1
GO:0010770	positive regulation of cell morphogenesis	15	0.004294	5396628	0.005719	0.750822	0.894952	1
GO:0010793	regulation of mRNA export from nucleus	1	0.000286	873894	0.000926	0.309107	0.960704	1
GO:0010799	regulation of peptidyl-threonine phosphorylation	5	0.001431	1461295	0.001549	0.924273	0.628407	1
GO:0010803	regulation of tumor necrosis factor-mediated signaling pathway	30	0.008589	10921169	0.011575	0.742028	0.963193	1
GO:0010804	negative regulation of tumor necrosis factor-mediated signaling pathway	11	0.003149	3712609	0.003935	0.800353	0.807245	1
GO:0010807	regulation of synaptic vesicle priming	4	0.001145	2228243	0.002362	0.484915	0.964366	1
GO:0010813	neuropeptide catabolic process	3	0.000859	1038212	0.001100	0.780555	0.738205	1
GO:0010816	calcitonin catabolic process	1	0.000286	186775	0.000198	1.446270	0.499177	1
GO:0010817	regulation of hormone levels	250	0.071572	67532136	0.071572	0.999995	0.509388	1
GO:0010818	T cell chemotaxis	1	0.000286	2001233	0.002121	0.134980	0.999399	1
GO:0010819	regulation of T cell chemotaxis	3	0.000859	1621192	0.001718	0.499868	0.938255	1
GO:0010820	positive regulation of T cell chemotaxis	3	0.000859	1611191	0.001708	0.502970	0.936586	1
GO:0010821	regulation of mitochondrion organization	56	0.016032	16184993	0.017153	0.934639	0.712724	1
GO:0010825	positive regulation of centrosome duplication	2	0.000573	684401	0.000725	0.789383	0.719645	1
GO:0010827	regulation of D-glucose transmembrane transport	48	0.013742	13285907	0.014081	0.975929	0.586963	1
GO:0010829	negative regulation of D-glucose transmembrane transport	14	0.004008	4135303	0.004383	0.914511	0.666138	1
GO:0010831	positive regulation of myotube differentiation	5	0.001431	1692067	0.001793	0.798216	0.748973	1
GO:0010832	negative regulation of myotube differentiation	6	0.001718	2607521	0.002764	0.621572	0.918879	1
GO:0010838	positive regulation of keratinocyte proliferation	3	0.000859	1115174	0.001182	0.726686	0.780276	1
GO:0010839	negative regulation of keratinocyte proliferation	9	0.002577	3090795	0.003276	0.786576	0.805355	1
GO:0010842	retina layer formation	15	0.004294	4261141	0.004516	0.950897	0.6116	1
GO:0010866	regulation of triglyceride biosynthetic process	9	0.002577	2295407	0.002433	1.059134	0.476635	1
GO:0010867	positive regulation of triglyceride biosynthetic process	5	0.001431	1402267	0.001486	0.963180	0.59253	1
GO:0010868	negative regulation of triglyceride biosynthetic process	1	0.000286	502045	0.000532	0.538054	0.844179	1
GO:0010874	regulation of cholesterol efflux	24	0.006871	6641375	0.007039	0.976161	0.574474	1
GO:0010875	positive regulation of cholesterol efflux	17	0.004867	4573822	0.004847	1.004010	0.525931	1
GO:0010880	regulation of release of sequestered calcium ion into cytosol by sarcoplasmic reticulum	12	0.003435	4369786	0.004631	0.741804	0.882098	1
GO:0010881	regulation of cardiac muscle contraction by regulation of the release of sequestered calcium ion	10	0.002863	2894947	0.003068	0.933099	0.628303	1
GO:0010882	regulation of cardiac muscle contraction by calcium ion signaling	10	0.002863	3929205	0.004164	0.687485	0.914474	1
GO:0010883	regulation of lipid storage	17	0.004867	6655561	0.007054	0.689974	0.956827	1
GO:0010884	positive regulation of lipid storage	3	0.000859	1912335	0.002027	0.423765	0.972197	1
GO:0010885	regulation of cholesterol storage	7	0.002004	2606330	0.002762	0.725499	0.846459	1
GO:0010887	negative regulation of cholesterol storage	7	0.002004	2055063	0.002178	0.920113	0.636652	1
GO:0010888	negative regulation of lipid storage	10	0.002863	3776843	0.004003	0.715219	0.890208	1
GO:0010893	positive regulation of steroid biosynthetic process	20	0.005726	5553265	0.005885	0.972859	0.578902	1
GO:0010894	negative regulation of steroid biosynthetic process	18	0.005153	5175393	0.005485	0.939501	0.635761	1
GO:0010907	positive regulation of glucose metabolic process	27	0.007730	7594675	0.008049	0.960335	0.609234	1
GO:0010919	regulation of inositol phosphate biosynthetic process	2	0.000573	855875	0.000907	0.631230	0.824765	1
GO:0010927	cellular component assembly involved in morphogenesis	41	0.011738	13337875	0.014136	0.830358	0.901279	1
GO:0010935	regulation of macrophage cytokine production	9	0.002577	2692834	0.002854	0.902820	0.663971	1
GO:0010936	negative regulation of macrophage cytokine production	4	0.001145	1104613	0.001171	0.978178	0.583888	1
GO:0010951	negative regulation of endopeptidase activity	7	0.002004	2174197	0.002304	0.869696	0.692834	1
GO:0010954	positive regulation of protein processing	14	0.004008	4765611	0.005051	0.793556	0.838914	1
GO:0010955	negative regulation of protein processing	9	0.002577	2490444	0.002639	0.976189	0.573106	1
GO:0010957	negative regulation of vitamin D biosynthetic process	5	0.001431	1255634	0.001331	1.075660	0.495876	1
GO:0010958	regulation of amino acid import across plasma membrane	10	0.002863	2611776	0.002768	1.034266	0.500116	1
GO:0010959	regulation of metal ion transport	157	0.044947	42159580	0.044682	1.005939	0.481106	1
GO:0010964	regulation of regulatory ncRNA-mediated heterochromatin formation	1	0.000286	830912	0.000881	0.325097	0.953919	1
GO:0010968	regulation of microtubule nucleation	2	0.000573	3002082	0.003182	0.179960	0.999822	1
GO:0010977	negative regulation of neuron projection development	68	0.019468	18662234	0.019779	0.984268	0.569066	1
GO:0010982	regulation of high-density lipoprotein particle clearance	1	0.000286	546306	0.000579	0.494461	0.86774	1
GO:0010983	positive regulation of high-density lipoprotein particle clearance	1	0.000286	303009	0.000321	0.891482	0.674342	1
GO:0010994	free ubiquitin chain polymerization	2	0.000573	539006	0.000571	1.002316	0.592819	1
GO:0010996	response to auditory stimulus	7	0.002004	2479145	0.002627	0.762719	0.809288	1
GO:0014003	oligodendrocyte development	11	0.003149	4860947	0.005152	0.611280	0.969868	1
GO:0014012	peripheral nervous system axon regeneration	1	0.000286	870310	0.000922	0.310380	0.960178	1
GO:0014034	neural crest cell fate commitment	2	0.000573	698539	0.000740	0.773406	0.730007	1
GO:0014046	dopamine secretion	1	0.000286	351960	0.000373	0.767494	0.728335	1
GO:0014047	glutamate secretion	4	0.001145	1654754	0.001754	0.652972	0.859906	1
GO:0014048	regulation of glutamate secretion	4	0.001145	2297684	0.002435	0.470260	0.970153	1
GO:0014049	positive regulation of glutamate secretion	4	0.001145	1580669	0.001675	0.683577	0.835281	1
GO:0014051	gamma-aminobutyric acid secretion	4	0.001145	1226989	0.001300	0.880618	0.664952	1
GO:0014060	regulation of epinephrine secretion	4	0.001145	1034476	0.001096	1.044498	0.532642	1
GO:0014061	regulation of norepinephrine secretion	6	0.001718	1489668	0.001579	1.088003	0.473668	1
GO:0014062	regulation of serotonin secretion	2	0.000573	541593	0.000574	0.997528	0.595412	1
GO:0014719	skeletal muscle satellite cell activation	2	0.000573	602296	0.000638	0.896991	0.6527	1
GO:0014721	twitch skeletal muscle contraction	1	0.000286	400452	0.000424	0.674556	0.772993	1
GO:0014722	regulation of skeletal muscle contraction by calcium ion signaling	1	0.000286	486498	0.000516	0.555248	0.834942	1
GO:0014732	skeletal muscle atrophy	2	0.000573	627782	0.000665	0.860576	0.674748	1
GO:0014733	regulation of skeletal muscle adaptation	5	0.001431	1984298	0.002103	0.680662	0.856558	1
GO:0014735	regulation of muscle atrophy	1	0.000286	210248	0.000223	1.284802	0.540868	1
GO:0014745	negative regulation of muscle adaptation	9	0.002577	2674177	0.002834	0.909119	0.656084	1
GO:0014805	smooth muscle adaptation	2	0.000573	837011	0.000887	0.645457	0.81523	1
GO:0014807	regulation of somitogenesis	1	0.000286	1184428	0.001255	0.228065	0.987568	1
GO:0014808	release of sequestered calcium ion into cytosol by sarcoplasmic reticulum	4	0.001145	1138122	0.001206	0.949378	0.607187	1
GO:0014809	regulation of skeletal muscle contraction by regulation of release of sequestered calcium ion	1	0.000286	300227	0.000318	0.899743	0.67097	1
GO:0014819	regulation of skeletal muscle contraction	5	0.001431	2337348	0.002477	0.577850	0.932364	1
GO:0014820	tonic smooth muscle contraction	7	0.002004	1882934	0.001996	1.004225	0.546036	1
GO:0014821	phasic smooth muscle contraction	5	0.001431	2429847	0.002575	0.555852	0.945092	1
GO:0014823	response to activity	40	0.011451	13195778	0.013985	0.818829	0.914526	1
GO:0014824	artery smooth muscle contraction	7	0.002004	1844250	0.001955	1.025289	0.524382	1
GO:0014826	vein smooth muscle contraction	2	0.000573	575571	0.000610	0.938640	0.628314	1
GO:0014831	gastro-intestinal system smooth muscle contraction	2	0.000573	855590	0.000907	0.631441	0.824624	1
GO:0014832	urinary bladder smooth muscle contraction	2	0.000573	1986369	0.002105	0.271981	0.994682	1
GO:0014834	skeletal muscle satellite cell maintenance involved in skeletal muscle regeneration	3	0.000859	944438	0.001001	0.858057	0.678602	1
GO:0014848	urinary tract smooth muscle contraction	2	0.000573	1986369	0.002105	0.271981	0.994682	1
GO:0014850	response to muscle activity	12	0.003435	4062186	0.004305	0.797976	0.818329	1
GO:0014854	response to inactivity	4	0.001145	2125478	0.002253	0.508360	0.953865	1
GO:0014855	striated muscle cell proliferation	17	0.004867	4486347	0.004755	1.023586	0.494304	1
GO:0014870	response to muscle inactivity	2	0.000573	1792648	0.001900	0.301372	0.990029	1
GO:0014874	response to stimulus involved in regulation of muscle adaptation	5	0.001431	1858400	0.001970	0.726773	0.816023	1
GO:0014877	response to muscle inactivity involved in regulation of muscle adaptation	1	0.000286	1187241	0.001258	0.227525	0.987697	1
GO:0014883	transition between fast and slow fiber	1	0.000286	994152	0.001054	0.271716	0.974834	1
GO:0014889	muscle atrophy	6	0.001718	1484493	0.001573	1.091795	0.470383	1
GO:0014891	striated muscle atrophy	3	0.000859	1043248	0.001106	0.776787	0.741142	1
GO:0014894	response to denervation involved in regulation of muscle adaptation	1	0.000286	1187241	0.001258	0.227525	0.987697	1
GO:0014905	myoblast fusion involved in skeletal muscle regeneration	3	0.000859	992874	0.001052	0.816198	0.710562	1
GO:0014908	myotube differentiation involved in skeletal muscle regeneration	3	0.000859	977254	0.001036	0.829243	0.700532	1
GO:0015012	heparan sulfate proteoglycan biosynthetic process	15	0.004294	5373869	0.005695	0.754002	0.89163	1
GO:0015074	DNA integration	3	0.000859	1514843	0.001605	0.534961	0.918235	1
GO:0015669	gas transport	5	0.001431	2950086	0.003127	0.457829	0.984187	1
GO:0015670	carbon dioxide transport	1	0.000286	1418502	0.001503	0.190431	0.99478	1
GO:0015671	oxygen transport	4	0.001145	1763887	0.001869	0.612572	0.890411	1
GO:0015675	nickel cation transport	2	0.000573	580304	0.000615	0.930985	0.632728	1
GO:0015676	vanadium ion transport	1	0.000286	228451	0.000242	1.182429	0.570794	1
GO:0015692	lead ion transport	1	0.000286	228451	0.000242	1.182429	0.570794	1
GO:0015693	magnesium ion transport	8	0.002290	2687594	0.002848	0.804071	0.775568	1
GO:0015695	organic cation transport	27	0.007730	10872254	0.011523	0.670830	0.989174	1
GO:0015697	quaternary ammonium group transport	3	0.000859	1254280	0.001329	0.646093	0.842092	1
GO:0015698	inorganic anion transport	35	0.010020	14302685	0.015158	0.661026	0.996567	1
GO:0015701	bicarbonate transport	13	0.003722	4087421	0.004332	0.859136	0.743687	1
GO:0015705	iodide transport	3	0.000859	867617	0.000920	0.934031	0.622687	1
GO:0015706	nitrate transmembrane transport	1	0.000286	210288	0.000223	1.284558	0.540936	1
GO:0015711	organic anion transport	162	0.046378	43658674	0.046270	1.002334	0.499079	1
GO:0015718	monocarboxylic acid transport	59	0.016891	16152190	0.017118	0.986708	0.558978	1
GO:0015721	bile acid and bile salt transport	4	0.001145	2282766	0.002419	0.473333	0.96899	1
GO:0015727	lactate transport	1	0.000286	365009	0.000387	0.740056	0.741151	1
GO:0015729	oxaloacetate transport	1	0.000286	231120	0.000245	1.168774	0.575015	1
GO:0015735	uronic acid transmembrane transport	2	0.000573	639592	0.000678	0.844686	0.684573	1
GO:0015736	hexuronate transmembrane transport	2	0.000573	639592	0.000678	0.844686	0.684573	1
GO:0015738	glucuronate transmembrane transport	2	0.000573	639592	0.000678	0.844686	0.684573	1
GO:0015739	sialic acid transport	2	0.000573	639592	0.000678	0.844686	0.684573	1
GO:0015746	citrate transport	1	0.000286	403862	0.000428	0.668860	0.775841	1
GO:0015747	urate transport	1	0.000286	906585	0.000961	0.297961	0.965187	1
GO:0015748	organophosphate ester transport	84	0.024048	23397219	0.024797	0.969802	0.626893	1
GO:0015749	monosaccharide transmembrane transport	17	0.004867	4818108	0.005106	0.953105	0.610786	1
GO:0015750	pentose transmembrane transport	1	0.000286	264930	0.000281	1.019617	0.625026	1
GO:0015757	galactose transmembrane transport	2	0.000573	642206	0.000681	0.841248	0.686714	1
GO:0015766	disaccharide transport	3	0.000859	752575	0.000798	1.076811	0.527278	1
GO:0015770	sucrose transport	3	0.000859	752575	0.000798	1.076811	0.527278	1
GO:0015772	oligosaccharide transport	3	0.000859	752575	0.000798	1.076811	0.527278	1
GO:0015779	glucuronoside transport	2	0.000573	431655	0.000457	1.251588	0.474457	1
GO:0015780	nucleotide-sugar transmembrane transport	6	0.001718	1534431	0.001626	1.056263	0.501817	1
GO:0015786	UDP-glucose transmembrane transport	1	0.000286	444681	0.000471	0.607463	0.807292	1
GO:0015793	glycerol transmembrane transport	2	0.000573	506516	0.000537	1.066608	0.559201	1
GO:0015798	myo-inositol transport	3	0.000859	867838	0.000920	0.933793	0.622857	1
GO:0015800	acidic amino acid transport	24	0.006871	7575782	0.008029	0.855760	0.803551	1
GO:0015802	basic amino acid transport	7	0.002004	2005805	0.002126	0.942709	0.611783	1
GO:0015803	branched-chain amino acid transport	4	0.001145	1938501	0.002054	0.557394	0.927174	1
GO:0015804	neutral amino acid transport	19	0.005439	6016209	0.006376	0.853098	0.785157	1
GO:0015807	L-amino acid transport	25	0.007157	9584187	0.010158	0.704617	0.973375	1
GO:0015808	L-alanine transport	4	0.001145	1445079	0.001532	0.747716	0.780889	1
GO:0015810	aspartate transmembrane transport	8	0.002290	2229017	0.002362	0.969493	0.581791	1
GO:0015811	L-cystine transport	1	0.000286	486270	0.000515	0.555508	0.834803	1
GO:0015812	gamma-aminobutyric acid transport	5	0.001431	1711362	0.001814	0.789217	0.757587	1
GO:0015813	L-glutamate transmembrane transport	11	0.003149	3719195	0.003942	0.798936	0.808976	1
GO:0015816	glycine transport	3	0.000859	1503649	0.001594	0.538943	0.915814	1
GO:0015818	isoleucine transport	2	0.000573	1044171	0.001107	0.517400	0.898183	1
GO:0015820	L-leucine transport	4	0.001145	1898497	0.002012	0.569139	0.919899	1
GO:0015821	methionine transport	2	0.000573	560398	0.000594	0.964055	0.613885	1
GO:0015822	ornithine transport	1	0.000286	434120	0.000460	0.622241	0.799605	1
GO:0015823	phenylalanine transport	3	0.000859	739909	0.000784	1.095245	0.515978	1
GO:0015824	proline transport	3	0.000859	1562590	0.001656	0.518614	0.927865	1
GO:0015829	valine transport	3	0.000859	953560	0.001011	0.849848	0.684815	1
GO:0015837	amine transport	3	0.000859	1147513	0.001216	0.706207	0.796214	1
GO:0015838	amino-acid betaine transport	3	0.000859	1116696	0.001183	0.725696	0.781049	1
GO:0015842	aminergic neurotransmitter loading into synaptic vesicle	1	0.000286	363249	0.000385	0.743642	0.739458	1
GO:0015844	monoamine transport	4	0.001145	3017386	0.003198	0.358094	0.99572	1
GO:0015846	polyamine transport	3	0.000859	1754205	0.001859	0.461965	0.956906	1
GO:0015847	putrescine transport	2	0.000573	754377	0.000800	0.716159	0.767794	1
GO:0015848	spermidine transport	2	0.000573	966796	0.001025	0.558809	0.872366	1
GO:0015849	organic acid transport	117	0.033496	31654807	0.033548	0.998423	0.519849	1
GO:0015850	organic hydroxy compound transport	48	0.013742	17245185	0.018277	0.751868	0.983823	1
GO:0015851	nucleobase transport	7	0.002004	2351201	0.002492	0.804223	0.765257	1
GO:0015853	adenine transport	3	0.000859	1176243	0.001247	0.688957	0.80955	1
GO:0015854	guanine transport	1	0.000286	1152569	0.001222	0.234370	0.986009	1
GO:0015855	pyrimidine nucleobase transport	2	0.000573	1006132	0.001066	0.536962	0.886166	1
GO:0015857	uracil transport	1	0.000286	655784	0.000695	0.411915	0.911834	1
GO:0015858	nucleoside transport	2	0.000573	1128266	0.001196	0.478836	0.92067	1
GO:0015860	purine nucleoside transmembrane transport	2	0.000573	562046	0.000596	0.961228	0.615473	1
GO:0015861	cytidine transport	1	0.000286	856022	0.000907	0.315561	0.958013	1
GO:0015862	uridine transmembrane transport	2	0.000573	959333	0.001017	0.563156	0.869579	1
GO:0015864	pyrimidine nucleoside transport	2	0.000573	959333	0.001017	0.563156	0.869579	1
GO:0015865	purine nucleotide transport	24	0.006871	6573982	0.006967	0.986168	0.55463	1
GO:0015870	acetylcholine transport	1	0.000286	292114	0.000310	0.924732	0.660935	1
GO:0015872	dopamine transport	2	0.000573	1711665	0.001814	0.315631	0.987065	1
GO:0015876	acetyl-CoA transport	1	0.000286	275908	0.000292	0.979048	0.639964	1
GO:0015879	carnitine transport	2	0.000573	452060	0.000479	1.195094	0.498533	1
GO:0015886	heme transport	3	0.000859	1553789	0.001647	0.521552	0.926172	1
GO:0015888	thiamine transport	1	0.000286	753108	0.000798	0.358683	0.938523	1
GO:0015889	cobalamin transport	3	0.000859	701512	0.000743	1.155192	0.480865	1
GO:0015910	long-chain fatty acid import into peroxisome	1	0.000286	756135	0.000801	0.357247	0.939208	1
GO:0015914	phospholipid transport	45	0.012883	14302889	0.015159	0.849879	0.880953	1
GO:0015916	fatty-acyl-CoA transport	1	0.000286	511639	0.000542	0.527964	0.849619	1
GO:0015917	aminophospholipid transport	6	0.001718	1719660	0.001823	0.942490	0.611386	1
GO:0015918	sterol transport	32	0.009161	9517843	0.010087	0.908196	0.730942	1
GO:0015919	peroxisomal membrane transport	8	0.002290	3746614	0.003971	0.576792	0.966294	1
GO:0015936	coenzyme A metabolic process	7	0.002004	1876898	0.001989	1.007455	0.542685	1
GO:0015942	formate metabolic process	3	0.000859	1051049	0.001114	0.771021	0.74564	1
GO:0015949	nucleobase-containing small molecule interconversion	3	0.000859	915597	0.000970	0.885085	0.658362	1
GO:0015959	diadenosine polyphosphate metabolic process	6	0.001718	1696024	0.001797	0.955625	0.598149	1
GO:0016024	CDP-diacylglycerol biosynthetic process	5	0.001431	1716811	0.001820	0.786712	0.759979	1
GO:0016031	tRNA import into mitochondrion	2	0.000573	427302	0.000453	1.264338	0.469231	1
GO:0016037	light absorption	1	0.000286	504385	0.000535	0.535557	0.845523	1
GO:0016038	absorption of visible light	1	0.000286	504385	0.000535	0.535557	0.845523	1
GO:0016042	lipid catabolic process	110	0.031492	33443818	0.035445	0.888475	0.906639	1
GO:0016045	detection of bacterium	4	0.001145	1319773	0.001399	0.818708	0.718762	1
GO:0016046	detection of fungus	1	0.000286	621674	0.000659	0.434516	0.899959	1
GO:0016048	detection of temperature stimulus	6	0.001718	2905161	0.003079	0.557891	0.956828	1
GO:0016051	carbohydrate biosynthetic process	54	0.015459	15431080	0.016354	0.945291	0.679747	1
GO:0016052	carbohydrate catabolic process	57	0.016318	17276373	0.018310	0.891231	0.826178	1
GO:0016053	organic acid biosynthetic process	100	0.028629	33697041	0.035713	0.801635	0.991082	1
GO:0016054	organic acid catabolic process	80	0.022903	28511901	0.030218	0.757935	0.996247	1
GO:0016056	G protein-coupled opsin signaling pathway	2	0.000573	623414	0.000661	0.866606	0.671052	1
GO:0016064	immunoglobulin mediated immune response	12	0.003435	4567998	0.004841	0.709616	0.912626	1
GO:0016072	rRNA metabolic process	165	0.047237	45639661	0.048370	0.976584	0.633441	1
GO:0016073	snRNA metabolic process	43	0.012310	11782576	0.012487	0.985817	0.55813	1
GO:0016074	sno(s)RNA metabolic process	3	0.000859	1729590	0.001833	0.468540	0.953911	1
GO:0016075	rRNA catabolic process	7	0.002004	2774341	0.002940	0.681564	0.886368	1
GO:0016078	tRNA decay	3	0.000859	1884874	0.001998	0.429939	0.969975	1
GO:0016080	synaptic vesicle targeting	1	0.000286	230201	0.000244	1.173440	0.573567	1
GO:0016081	synaptic vesicle docking	6	0.001718	1545328	0.001638	1.048815	0.50859	1
GO:0016093	polyprenol metabolic process	1	0.000286	539356	0.000572	0.500833	0.864291	1
GO:0016095	polyprenol catabolic process	1	0.000286	509695	0.000540	0.529978	0.848532	1
GO:0016101	diterpenoid metabolic process	30	0.008589	9447534	0.010013	0.857770	0.823148	1
GO:0016103	diterpenoid catabolic process	2	0.000573	635676	0.000674	0.849889	0.681342	1
GO:0016114	terpenoid biosynthetic process	15	0.004294	4218511	0.004471	0.960506	0.59636	1
GO:0016115	terpenoid catabolic process	3	0.000859	1047318	0.001110	0.773768	0.743497	1
GO:0016116	carotenoid metabolic process	1	0.000286	330434	0.000350	0.817492	0.705792	1
GO:0016125	sterol metabolic process	53	0.015173	19470110	0.020635	0.735319	0.992393	1
GO:0016126	sterol biosynthetic process	13	0.003722	7900870	0.008374	0.444464	0.999745	1
GO:0016127	sterol catabolic process	1	0.000286	1028757	0.001090	0.262576	0.977863	1
GO:0016137	glycoside metabolic process	3	0.000859	2216567	0.002349	0.365602	0.988358	1
GO:0016139	glycoside catabolic process	1	0.000286	685098	0.000726	0.394290	0.920907	1
GO:0016180	snRNA processing	25	0.007157	7007731	0.007427	0.963675	0.600286	1
GO:0016183	synaptic vesicle coating	2	0.000573	926058	0.000981	0.583391	0.856462	1
GO:0016188	synaptic vesicle maturation	5	0.001431	1551193	0.001644	0.870708	0.679202	1
GO:0016192	vesicle-mediated transport	524	0.150014	150037393	0.159013	0.943409	0.931087	1
GO:0016226	iron-sulfur cluster assembly	15	0.004294	5001785	0.005301	0.810092	0.824507	1
GO:0016239	positive regulation of macroautophagy	53	0.015173	16166312	0.017133	0.885591	0.830658	1
GO:0016240	autophagosome membrane docking	5	0.001431	1333316	0.001413	1.012990	0.548303	1
GO:0016241	regulation of macroautophagy	110	0.031492	32391800	0.034330	0.917330	0.833238	1
GO:0016242	negative regulation of macroautophagy	18	0.005153	6028364	0.006389	0.806568	0.847696	1
GO:0016243	regulation of autophagosome size	1	0.000286	381921	0.000405	0.707285	0.756866	1
GO:0016255	attachment of GPI anchor to protein	3	0.000859	795933	0.000844	1.018153	0.564811	1
GO:0016264	gap junction assembly	6	0.001718	1945825	0.002062	0.832944	0.724781	1
GO:0016321	female meiosis chromosome segregation	6	0.001718	1836543	0.001946	0.882507	0.673099	1
GO:0016338	calcium-independent cell-cell adhesion	3	0.000859	1919656	0.002034	0.422149	0.972762	1
GO:0016344	meiotic chromosome movement towards spindle pole	2	0.000573	479805	0.000509	1.125987	0.530109	1
GO:0016441	post-transcriptional gene silencing	24	0.006871	6753796	0.007158	0.959912	0.606849	1
GO:0016444	somatic cell DNA recombination	28	0.008016	7919510	0.008393	0.955054	0.62165	1
GO:0016445	somatic diversification of immunoglobulins	26	0.007443	7464007	0.007911	0.940956	0.648237	1
GO:0016446	somatic hypermutation of immunoglobulin genes	10	0.002863	2700391	0.002862	1.000326	0.541841	1
GO:0016447	somatic recombination of immunoglobulin gene segments	15	0.004294	5456073	0.005782	0.742642	0.903241	1
GO:0016476	regulation of embryonic cell shape	2	0.000573	439045	0.000465	1.230521	0.483258	1
GO:0016482	cytosolic transport	71	0.020326	19358910	0.020517	0.990708	0.547905	1
GO:0016485	protein processing	78	0.022330	27073797	0.028693	0.778240	0.991352	1
GO:0016486	peptide hormone processing	20	0.005726	5559960	0.005893	0.971687	0.581032	1
GO:0016525	negative regulation of angiogenesis	63	0.018036	18176293	0.019264	0.936275	0.717841	1
GO:0016540	protein autoprocessing	10	0.002863	3720797	0.003943	0.725993	0.879957	1
GO:0016553	base conversion or substitution editing	2	0.000573	1217074	0.001290	0.443896	0.93929	1
GO:0016556	mRNA modification	12	0.003435	4013900	0.004254	0.807575	0.806312	1
GO:0016557	peroxisome membrane biogenesis	1	0.000286	495266	0.000525	0.545418	0.840217	1
GO:0016558	protein import into peroxisome matrix	6	0.001718	2198899	0.002330	0.737079	0.821593	1
GO:0016559	peroxisome fission	5	0.001431	1701438	0.001803	0.793820	0.753184	1
GO:0016562	protein import into peroxisome matrix, receptor recycling	7	0.002004	2091823	0.002217	0.903944	0.654602	1
GO:0016567	protein ubiquitination	308	0.088176	82793503	0.087746	1.004900	0.472856	1
GO:0016601	Rac protein signal transduction	10	0.002863	3075579	0.003260	0.878297	0.700231	1
GO:0016926	protein desumoylation	6	0.001718	1727703	0.001831	0.938103	0.615835	1
GO:0016973	poly(A)+ mRNA export from nucleus	12	0.003435	3181909	0.003372	1.018736	0.513097	1
GO:0017003	protein-heme linkage	1	0.000286	198511	0.000210	1.360766	0.520474	1
GO:0017004	cytochrome complex assembly	22	0.006298	6878181	0.007290	0.864007	0.781171	1
GO:0017006	protein-tetrapyrrole linkage	1	0.000286	198511	0.000210	1.360766	0.520474	1
GO:0017014	protein nitrosylation	3	0.000859	1150668	0.001220	0.704270	0.797716	1
GO:0017038	protein import	3	0.000859	1447575	0.001534	0.559820	0.902672	1
GO:0017062	respiratory chain complex III assembly	8	0.002290	2768296	0.002934	0.780631	0.801702	1
GO:0017085	response to insecticide	4	0.001145	1299860	0.001378	0.831250	0.70778	1
GO:0017121	plasma membrane phospholipid scrambling	7	0.002004	3480648	0.003689	0.543258	0.972524	1
GO:0017156	calcium-ion regulated exocytosis	12	0.003435	3222347	0.003415	1.005952	0.530442	1
GO:0017157	regulation of exocytosis	64	0.018322	21016967	0.022274	0.822580	0.952975	1
GO:0017185	peptidyl-lysine hydroxylation	2	0.000573	562135	0.000596	0.961076	0.615559	1
GO:0017186	peptidyl-pyroglutamic acid biosynthetic process, using glutaminyl-peptide cyclotransferase	1	0.000286	255063	0.000270	1.059060	0.611072	1
GO:0017187	peptidyl-glutamic acid carboxylation	1	0.000286	315168	0.000334	0.857089	0.68868	1
GO:0018021	peptidyl-histidine methylation	1	0.000286	170285	0.000180	1.586324	0.467645	1
GO:0018023	peptidyl-lysine trimethylation	4	0.001145	958415	0.001016	1.127391	0.473751	1
GO:0018026	peptidyl-lysine monomethylation	1	0.000286	1014249	0.001075	0.266332	0.97664	1
GO:0018027	peptidyl-lysine dimethylation	1	0.000286	489450	0.000519	0.551899	0.836737	1
GO:0018063	cytochrome c-heme linkage	1	0.000286	198511	0.000210	1.360766	0.520474	1
GO:0018076	N-terminal peptidyl-lysine acetylation	3	0.000859	717618	0.000761	1.129266	0.495745	1
GO:0018094	protein polyglycylation	1	0.000286	689443	0.000731	0.391805	0.92217	1
GO:0018107	peptidyl-threonine phosphorylation	9	0.002577	3066043	0.003249	0.792926	0.798085	1
GO:0018108	peptidyl-tyrosine phosphorylation	21	0.006012	7172810	0.007602	0.790857	0.883958	1
GO:0018117	protein adenylylation	1	0.000286	416770	0.000442	0.648144	0.786305	1
GO:0018119	peptidyl-cysteine S-nitrosylation	3	0.000859	1150668	0.001220	0.704270	0.797716	1
GO:0018126	protein hydroxylation	6	0.001718	1547657	0.001640	1.047236	0.510033	1
GO:0018149	peptide cross-linking	5	0.001431	2134971	0.002263	0.632625	0.894978	1
GO:0018153	isopeptide cross-linking via N6-(L-isoglutamyl)-L-lysine	1	0.000286	290093	0.000307	0.931174	0.658387	1
GO:0018158	protein oxidation	2	0.000573	925625	0.000981	0.583664	0.856283	1
GO:0018175	protein nucleotidylation	1	0.000286	416770	0.000442	0.648144	0.786305	1
GO:0018193	peptidyl-amino acid modification	137	0.039221	41295899	0.043766	0.896152	0.913991	1
GO:0018198	peptidyl-cysteine modification	6	0.001718	3174948	0.003365	0.510485	0.97645	1
GO:0018199	peptidyl-glutamine modification	2	0.000573	805652	0.000854	0.670580	0.798349	1
GO:0018200	peptidyl-glutamic acid modification	9	0.002577	3874707	0.004107	0.627439	0.948014	1
GO:0018201	peptidyl-glycine modification	1	0.000286	570356	0.000604	0.473611	0.879013	1
GO:0018208	peptidyl-proline modification	2	0.000573	1064766	0.001128	0.507392	0.904185	1
GO:0018209	peptidyl-serine modification	22	0.006298	6125408	0.006492	0.970188	0.585031	1
GO:0018210	peptidyl-threonine modification	9	0.002577	3066043	0.003249	0.792926	0.798085	1
GO:0018212	peptidyl-tyrosine modification	21	0.006012	7834730	0.008303	0.724041	0.949626	1
GO:0018214	protein carboxylation	1	0.000286	315168	0.000334	0.857089	0.68868	1
GO:0018230	peptidyl-L-cysteine S-palmitoylation	3	0.000859	2004278	0.002124	0.404326	0.978553	1
GO:0018231	peptidyl-S-diacylglycerol-L-cysteine biosynthetic process from peptidyl-cysteine	3	0.000859	2004278	0.002124	0.404326	0.978553	1
GO:0018262	isopeptide cross-linking	1	0.000286	290093	0.000307	0.931174	0.658387	1
GO:0018277	protein deamination	1	0.000286	235746	0.000250	1.145840	0.582233	1
GO:0018342	protein prenylation	1	0.000286	1263352	0.001339	0.213818	0.990721	1
GO:0018345	protein palmitoylation	4	0.001145	3472854	0.003681	0.311130	0.998841	1
GO:0018393	internal peptidyl-lysine acetylation	4	0.001145	985182	0.001044	1.096760	0.494823	1
GO:0018410	C-terminal protein amino acid modification	5	0.001431	1331455	0.001411	1.014406	0.547077	1
GO:0018993	somatic sex determination	1	0.000286	400896	0.000425	0.673808	0.773365	1
GO:0019046	release from viral latency	4	0.001145	1266510	0.001342	0.853139	0.688693	1
GO:0019062	virion attachment to host cell	1	0.000286	899069	0.000953	0.300452	0.964203	1
GO:0019065	receptor-mediated endocytosis of virus by host cell	5	0.001431	1236210	0.001310	1.092562	0.482405	1
GO:0019068	virion assembly	1	0.000286	1175655	0.001246	0.229767	0.987157	1
GO:0019083	viral transcription	2	0.000573	1262954	0.001339	0.427770	0.947203	1
GO:0019085	early viral transcription	1	0.000286	478366	0.000507	0.564687	0.829895	1
GO:0019086	late viral transcription	1	0.000286	803264	0.000851	0.336287	0.948948	1
GO:0019101	female somatic sex determination	1	0.000286	249987	0.000265	1.080565	0.603692	1
GO:0019184	nonribosomal peptide biosynthetic process	3	0.000859	1409625	0.001494	0.574891	0.892754	1
GO:0019217	regulation of fatty acid metabolic process	47	0.013455	14181564	0.015030	0.895245	0.796097	1
GO:0019218	regulation of steroid metabolic process	61	0.017463	17666221	0.018723	0.932727	0.725421	1
GO:0019221	cytokine-mediated signaling pathway	132	0.037790	44139609	0.046780	0.807818	0.995732	1
GO:0019226	transmission of nerve impulse	5	0.001431	3069439	0.003253	0.440027	0.988292	1
GO:0019227	neuronal action potential propagation	3	0.000859	1129037	0.001197	0.717763	0.787231	1
GO:0019228	neuronal action potential	10	0.002863	3486967	0.003696	0.774676	0.828558	1
GO:0019229	regulation of vasoconstriction	38	0.010879	10256418	0.010870	1.000820	0.519906	1
GO:0019233	sensory perception of pain	22	0.006298	5786729	0.006133	1.026970	0.478988	1
GO:0019240	citrulline biosynthetic process	1	0.000286	318448	0.000337	0.848261	0.692439	1
GO:0019249	lactate biosynthetic process	1	0.000286	928566	0.000984	0.290908	0.96791	1
GO:0019262	N-acetylneuraminate catabolic process	4	0.001145	979849	0.001038	1.102730	0.490653	1
GO:0019276	UDP-N-acetylgalactosamine metabolic process	1	0.000286	957018	0.001014	0.282259	0.971121	1
GO:0019287	isopentenyl diphosphate biosynthetic process, mevalonate pathway	3	0.000859	947943	0.001005	0.854884	0.681	1
GO:0019290	siderophore biosynthetic process	2	0.000573	534935	0.000567	1.009944	0.588714	1
GO:0019309	mannose catabolic process	1	0.000286	207561	0.000220	1.301435	0.536277	1
GO:0019318	hexose metabolic process	78	0.022330	25110133	0.026612	0.839100	0.951033	1
GO:0019319	hexose biosynthetic process	26	0.007443	6984577	0.007402	1.005545	0.515124	1
GO:0019320	hexose catabolic process	19	0.005439	6832425	0.007241	0.751185	0.917614	1
GO:0019321	pentose metabolic process	6	0.001718	3069274	0.003253	0.528061	0.970033	1
GO:0019346	transsulfuration	1	0.000286	214743	0.000228	1.257909	0.548446	1
GO:0019359	nicotinamide nucleotide biosynthetic process	8	0.002290	2332728	0.002472	0.926390	0.632003	1
GO:0019363	pyridine nucleotide biosynthetic process	8	0.002290	2332728	0.002472	0.926390	0.632003	1
GO:0019364	pyridine nucleotide catabolic process	24	0.006871	8912080	0.009445	0.727445	0.957307	1
GO:0019365	pyridine nucleotide salvage	1	0.000286	1260424	0.001336	0.214314	0.99062	1
GO:0019367	fatty acid elongation, saturated fatty acid	4	0.001145	1336136	0.001416	0.808681	0.727556	1
GO:0019368	fatty acid elongation, unsaturated fatty acid	4	0.001145	1326135	0.001405	0.814780	0.722206	1
GO:0019369	arachidonate metabolic process	12	0.003435	3992117	0.004231	0.811982	0.800703	1
GO:0019370	leukotriene biosynthetic process	4	0.001145	2453773	0.002601	0.440346	0.980107	1
GO:0019372	lipoxygenase pathway	3	0.000859	1234855	0.001309	0.656256	0.834475	1
GO:0019373	epoxygenase P450 pathway	1	0.000286	600227	0.000636	0.450042	0.891686	1
GO:0019374	galactolipid metabolic process	3	0.000859	922764	0.000978	0.878211	0.663476	1
GO:0019375	galactolipid biosynthetic process	1	0.000286	472494	0.000501	0.571705	0.826155	1
GO:0019376	galactolipid catabolic process	2	0.000573	450270	0.000477	1.199845	0.49645	1
GO:0019377	glycolipid catabolic process	8	0.002290	2880006	0.003052	0.750352	0.833993	1
GO:0019388	galactose catabolic process	3	0.000859	1344344	0.001425	0.602808	0.873554	1
GO:0019395	fatty acid oxidation	30	0.008589	11217426	0.011888	0.722431	0.974591	1
GO:0019401	alditol biosynthetic process	3	0.000859	1051380	0.001114	0.770779	0.74583	1
GO:0019417	sulfur oxidation	1	0.000286	355775	0.000377	0.759264	0.732146	1
GO:0019430	removal of superoxide radicals	6	0.001718	2346740	0.002487	0.690644	0.864295	1
GO:0019433	triglyceride catabolic process	2	0.000573	1455498	0.001543	0.371182	0.970888	1
GO:0019464	glycine decarboxylation via glycine cleavage system	2	0.000573	443685	0.000470	1.217653	0.488737	1
GO:0019470	trans-4-hydroxy-L-proline catabolic process	1	0.000286	817727	0.000867	0.330339	0.951612	1
GO:0019482	beta-alanine metabolic process	3	0.000859	773861	0.000820	1.047192	0.545932	1
GO:0019509	L-methionine salvage from methylthioadenosine	9	0.002577	2303188	0.002441	1.055556	0.480598	1
GO:0019511	peptidyl-proline hydroxylation	1	0.000286	477990	0.000507	0.565131	0.829658	1
GO:0019530	taurine metabolic process	2	0.000573	1330063	0.001410	0.406187	0.957026	1
GO:0019532	oxalate transport	2	0.000573	720037	0.000763	0.750315	0.745138	1
GO:0019538	protein metabolic process	1210	0.346407	328840796	0.348513	0.993958	0.609221	1
GO:0019585	glucuronate metabolic process	2	0.000573	1453255	0.001540	0.371755	0.970683	1
GO:0019626	short-chain fatty acid catabolic process	2	0.000573	1116450	0.001183	0.483904	0.91782	1
GO:0019637	organophosphate metabolic process	419	0.119954	120608869	0.127824	0.938432	0.922919	1
GO:0019640	D-glucuronate catabolic process to D-xylulose 5-phosphate	1	0.000286	887271	0.000940	0.304447	0.962604	1
GO:0019646	aerobic electron transport chain	37	0.010593	10663617	0.011302	0.937271	0.675808	1
GO:0019693	ribose phosphate metabolic process	135	0.038649	42724553	0.045280	0.853541	0.975117	1
GO:0019694	alkanesulfonate metabolic process	2	0.000573	1330063	0.001410	0.406187	0.957026	1
GO:0019695	choline metabolic process	2	0.000573	447336	0.000474	1.207715	0.493022	1
GO:0019720	Mo-molybdopterin cofactor metabolic process	3	0.000859	854897	0.000906	0.947929	0.612812	1
GO:0019722	calcium-mediated signaling	51	0.014601	20380462	0.021600	0.675965	0.998919	1
GO:0019724	B cell mediated immunity	15	0.004294	5116143	0.005422	0.791985	0.847833	1
GO:0019730	antimicrobial humoral response	20	0.005726	13745670	0.014568	0.393036	1	1
GO:0019731	antibacterial humoral response	9	0.002577	6435600	0.006821	0.377765	0.999836	1
GO:0019732	antifungal humoral response	4	0.001145	2151616	0.002280	0.502185	0.956778	1
GO:0019747	regulation of isoprenoid metabolic process	4	0.001145	1248217	0.001323	0.865642	0.677855	1
GO:0019748	secondary metabolic process	16	0.004581	5024779	0.005325	0.860144	0.758879	1
GO:0019752	carboxylic acid metabolic process	293	0.083882	91946571	0.097447	0.860796	0.997322	1
GO:0019755	one-carbon compound transport	5	0.001431	2019603	0.002140	0.668763	0.866489	1
GO:0019835	cytolysis	1	0.000286	1136422	0.001204	0.237700	0.985147	1
GO:0019856	pyrimidine nucleobase biosynthetic process	2	0.000573	730230	0.000774	0.739841	0.752054	1
GO:0019859	thymine metabolic process	1	0.000286	243693	0.000258	1.108473	0.594348	1
GO:0019860	uracil metabolic process	1	0.000286	182958	0.000194	1.476443	0.492048	1
GO:0019882	antigen processing and presentation	28	0.008016	9649781	0.010227	0.783806	0.921089	1
GO:0019883	antigen processing and presentation of endogenous antigen	5	0.001431	2072958	0.002197	0.651550	0.880392	1
GO:0019884	antigen processing and presentation of exogenous antigen	2	0.000573	3498139	0.003707	0.154440	0.999968	1
GO:0019885	antigen processing and presentation of endogenous peptide antigen via MHC class I	4	0.001145	1258002	0.001333	0.858908	0.683685	1
GO:0019896	axonal transport of mitochondrion	9	0.002577	3251967	0.003447	0.747592	0.847939	1
GO:0019915	lipid storage	17	0.004867	4689629	0.004970	0.979216	0.566915	1
GO:0019941	modification-dependent protein catabolic process	299	0.085600	84005322	0.089031	0.961463	0.769767	1
GO:0019953	sexual reproduction	2	0.000573	1269111	0.001345	0.425695	0.948186	1
GO:0019985	translesion synthesis	16	0.004581	4319621	0.004578	1.000559	0.532594	1
GO:0019988	charged-tRNA amino acid modification	1	0.000286	405672	0.000430	0.665876	0.777339	1
GO:0020027	hemoglobin metabolic process	5	0.001431	1791070	0.001898	0.754094	0.790819	1
GO:0021501	prechordal plate formation	1	0.000286	323809	0.000343	0.834217	0.698485	1
GO:0021502	neural fold elevation formation	1	0.000286	904917	0.000959	0.298510	0.964971	1
GO:0021509	roof plate formation	1	0.000286	419906	0.000445	0.643304	0.788773	1
GO:0021513	spinal cord dorsal/ventral patterning	4	0.001145	1710288	0.001813	0.631770	0.876239	1
GO:0021517	ventral spinal cord development	4	0.001145	1540394	0.001633	0.701449	0.820435	1
GO:0021521	ventral spinal cord interneuron specification	2	0.000573	432933	0.000459	1.247893	0.475986	1
GO:0021522	spinal cord motor neuron differentiation	15	0.004294	3992337	0.004231	1.014921	0.511773	1
GO:0021523	somatic motor neuron differentiation	2	0.000573	496139	0.000526	1.088917	0.548054	1
GO:0021524	visceral motor neuron differentiation	2	0.000573	519995	0.000551	1.038960	0.573385	1
GO:0021525	lateral motor column neuron differentiation	1	0.000286	261148	0.000277	1.034383	0.619737	1
GO:0021532	neural tube patterning	4	0.001145	972104	0.001030	1.111515	0.484571	1
GO:0021536	diencephalon development	1	0.000286	282671	0.000300	0.955624	0.648868	1
GO:0021537	telencephalon development	13	0.003722	4181267	0.004431	0.839854	0.770732	1
GO:0021547	midbrain-hindbrain boundary initiation	1	0.000286	323809	0.000343	0.834217	0.698485	1
GO:0021555	midbrain-hindbrain boundary morphogenesis	3	0.000859	733807	0.000778	1.104352	0.510483	1
GO:0021557	oculomotor nerve development	1	0.000286	694813	0.000736	0.388777	0.923703	1
GO:0021558	trochlear nerve development	1	0.000286	547926	0.000581	0.492999	0.868532	1
GO:0021572	rhombomere 6 development	1	0.000286	248692	0.000264	1.086191	0.601787	1
GO:0021575	hindbrain morphogenesis	2	0.000573	817528	0.000866	0.660839	0.804897	1
GO:0021587	cerebellum morphogenesis	2	0.000573	693359	0.000735	0.779184	0.726249	1
GO:0021623	oculomotor nerve formation	2	0.000573	557382	0.000591	0.969271	0.610967	1
GO:0021631	optic nerve morphogenesis	3	0.000859	814728	0.000863	0.994665	0.580503	1
GO:0021633	optic nerve structural organization	1	0.000286	262915	0.000279	1.027431	0.622218	1
GO:0021678	third ventricle development	1	0.000286	952760	0.001010	0.283521	0.970662	1
GO:0021680	cerebellar Purkinje cell layer development	6	0.001718	1744606	0.001849	0.929014	0.62509	1
GO:0021694	cerebellar Purkinje cell layer formation	1	0.000286	291392	0.000309	0.927023	0.660027	1
GO:0021695	cerebellar cortex development	3	0.000859	1458669	0.001546	0.555562	0.905411	1
GO:0021707	cerebellar granule cell differentiation	3	0.000859	824178	0.000873	0.983260	0.588256	1
GO:0021722	superior olivary nucleus maturation	1	0.000286	507310	0.000538	0.532470	0.847188	1
GO:0021742	abducens nucleus development	1	0.000286	205081	0.000217	1.317173	0.531999	1
GO:0021743	hypoglossal nucleus development	1	0.000286	205081	0.000217	1.317173	0.531999	1
GO:0021747	cochlear nucleus development	2	0.000573	817613	0.000867	0.660770	0.804944	1
GO:0021759	globus pallidus development	1	0.000286	504280	0.000534	0.535669	0.845463	1
GO:0021761	limbic system development	1	0.000286	483042	0.000512	0.559221	0.832816	1
GO:0021762	substantia nigra development	18	0.005153	8480172	0.008987	0.573371	0.996382	1
GO:0021764	amygdala development	3	0.000859	779568	0.000826	1.039526	0.550859	1
GO:0021769	orbitofrontal cortex development	2	0.000573	835106	0.000885	0.646929	0.814242	1
GO:0021784	postganglionic parasympathetic fiber development	1	0.000286	198538	0.000210	1.360581	0.520522	1
GO:0021800	cerebral cortex tangential migration	1	0.000286	363993	0.000386	0.742122	0.740175	1
GO:0021812	neuronal-glial interaction involved in cerebral cortex radial glia guided migration	1	0.000286	170221	0.000180	1.586920	0.467519	1
GO:0021819	layer formation in cerebral cortex	5	0.001431	1883231	0.001996	0.717191	0.82468	1
GO:0021826	substrate-independent telencephalic tangential migration	2	0.000573	879704	0.000932	0.614132	0.836175	1
GO:0021830	interneuron migration from the subpallium to the cortex	2	0.000573	869703	0.000922	0.621194	0.831471	1
GO:0021843	substrate-independent telencephalic tangential interneuron migration	2	0.000573	879704	0.000932	0.614132	0.836175	1
GO:0021847	ventricular zone neuroblast division	1	0.000286	812481	0.000861	0.332472	0.950662	1
GO:0021849	neuroblast division in subventricular zone	2	0.000573	477936	0.000507	1.130390	0.528025	1
GO:0021853	cerebral cortex GABAergic interneuron migration	1	0.000286	580051	0.000615	0.465695	0.883281	1
GO:0021860	pyramidal neuron development	2	0.000573	1140042	0.001208	0.473890	0.923418	1
GO:0021871	forebrain regionalization	2	0.000573	782690	0.000830	0.690253	0.785134	1
GO:0021889	olfactory bulb interneuron differentiation	3	0.000859	704982	0.000747	1.149506	0.484089	1
GO:0021891	olfactory bulb interneuron development	1	0.000286	323573	0.000343	0.834826	0.698221	1
GO:0021893	cerebral cortex GABAergic interneuron fate commitment	1	0.000286	364204	0.000386	0.741692	0.740378	1
GO:0021904	dorsal/ventral neural tube patterning	5	0.001431	1432024	0.001518	0.943165	0.610857	1
GO:0021915	neural tube development	28	0.008016	8343819	0.008843	0.906486	0.723657	1
GO:0021936	regulation of cerebellar granule cell precursor proliferation	1	0.000286	767999	0.000814	0.351728	0.941823	1
GO:0021940	positive regulation of cerebellar granule cell precursor proliferation	1	0.000286	367005	0.000389	0.736031	0.743057	1
GO:0021972	corticospinal neuron axon guidance through spinal cord	1	0.000286	204764	0.000217	1.319212	0.531449	1
GO:0021988	olfactory lobe development	1	0.000286	203992	0.000216	1.324204	0.530108	1
GO:0022009	central nervous system vasculogenesis	2	0.000573	877634	0.000930	0.615580	0.835211	1
GO:0022010	central nervous system myelination	7	0.002004	1984729	0.002103	0.952719	0.600868	1
GO:0022038	corpus callosum development	13	0.003722	3342451	0.003542	1.050622	0.466759	1
GO:0022400	regulation of opsin-mediated signaling pathway	3	0.000859	1479070	0.001568	0.547899	0.910266	1
GO:0022401	negative adaptation of signaling pathway	1	0.000286	327471	0.000347	0.824889	0.702546	1
GO:0022407	regulation of cell-cell adhesion	247	0.070713	73348324	0.077736	0.909651	0.944752	1
GO:0022408	negative regulation of cell-cell adhesion	97	0.027770	29732798	0.031511	0.881260	0.90764	1
GO:0022409	positive regulation of cell-cell adhesion	183	0.052390	50768910	0.053806	0.973692	0.65503	1
GO:0022411	cellular component disassembly	145	0.041512	41005938	0.043459	0.955189	0.725074	1
GO:0022412	cellular process involved in reproduction in multicellular organism	140	0.040080	40740670	0.043178	0.928257	0.826677	1
GO:0022602	ovulation cycle process	25	0.007157	6710166	0.007112	1.006410	0.514141	1
GO:0022604	regulation of cell morphogenesis	124	0.035500	35452316	0.037573	0.944812	0.752303	1
GO:0022605	mammalian oogenesis stage	1	0.000286	553344	0.000586	0.488172	0.871144	1
GO:0022607	cellular component assembly	1059	0.303178	290134604	0.307491	0.985972	0.715387	1
GO:0022614	membrane to membrane docking	4	0.001145	1184139	0.001255	0.912484	0.637845	1
GO:0022617	extracellular matrix disassembly	19	0.005439	5721712	0.006064	0.897007	0.712412	1
GO:0022618	protein-RNA complex assembly	119	0.034068	32548523	0.034496	0.987606	0.567834	1
GO:0022900	electron transport chain	47	0.013455	14257480	0.015110	0.890478	0.806773	1
GO:0022904	respiratory electron transport chain	44	0.012597	12912401	0.013685	0.920479	0.729729	1
GO:0023052	signaling	242	0.069281	75813119	0.080348	0.862262	0.993494	1
GO:0023056	positive regulation of signaling	836	0.239336	229293387	0.243010	0.984879	0.699725	1
GO:0023058	adaptation of signaling pathway	1	0.000286	327471	0.000347	0.824889	0.702546	1
GO:0023061	signal release	74	0.021185	20932697	0.022185	0.954937	0.671493	1
GO:0030001	metal ion transport	274	0.078443	77255148	0.081877	0.958057	0.778654	1
GO:0030002	intracellular monoatomic anion homeostasis	3	0.000859	1364267	0.001446	0.594005	0.879715	1
GO:0030003	intracellular monoatomic cation homeostasis	199	0.056971	59552179	0.063115	0.902659	0.938508	1
GO:0030007	intracellular potassium ion homeostasis	6	0.001718	3988795	0.004227	0.406329	0.996765	1
GO:0030011	maintenance of cell polarity	9	0.002577	3111555	0.003298	0.781328	0.811299	1
GO:0030029	actin filament-based process	205	0.058689	55777605	0.059114	0.992801	0.552573	1
GO:0030032	lamellipodium assembly	19	0.005439	6313725	0.006691	0.812898	0.844717	1
GO:0030035	microspike assembly	2	0.000573	883758	0.000937	0.611315	0.838048	1
GO:0030036	actin cytoskeleton organization	180	0.051532	48880665	0.051805	0.994726	0.539723	1
GO:0030038	contractile actin filament bundle assembly	10	0.002863	2635817	0.002793	1.024833	0.511548	1
GO:0030041	actin filament polymerization	15	0.004294	5782888	0.006129	0.700672	0.939739	1
GO:0030042	actin filament depolymerization	10	0.002863	2636184	0.002794	1.024690	0.511722	1
GO:0030043	actin filament fragmentation	2	0.000573	641201	0.000680	0.842566	0.685892	1
GO:0030046	parallel actin filament bundle assembly	1	0.000286	337178	0.000357	0.801141	0.713049	1
GO:0030047	actin modification	1	0.000286	226119	0.000240	1.194624	0.567072	1
GO:0030049	muscle filament sliding	4	0.001145	1345745	0.001426	0.802907	0.732623	1
GO:0030050	vesicle transport along actin filament	1	0.000286	671235	0.000711	0.402433	0.916739	1
GO:0030091	protein repair	1	0.000286	550558	0.000583	0.490642	0.869807	1
GO:0030098	lymphocyte differentiation	165	0.047237	45734373	0.048470	0.974562	0.643752	1
GO:0030100	regulation of endocytosis	141	0.040366	40912358	0.043360	0.930964	0.818106	1
GO:0030101	natural killer cell activation	19	0.005439	7259404	0.007694	0.707002	0.953951	1
GO:0030149	sphingolipid catabolic process	13	0.003722	4127401	0.004374	0.850814	0.755458	1
GO:0030150	protein import into mitochondrial matrix	10	0.002863	3022023	0.003203	0.893862	0.679845	1
GO:0030155	regulation of cell adhesion	405	0.115946	112665406	0.119405	0.971030	0.743056	1
GO:0030163	protein catabolic process	342	0.097910	94515892	0.100170	0.977439	0.679828	1
GO:0030166	proteoglycan biosynthetic process	44	0.012597	12652856	0.013410	0.939360	0.681926	1
GO:0030167	proteoglycan catabolic process	5	0.001431	2577443	0.002732	0.524022	0.960969	1
GO:0030168	platelet activation	18	0.005153	7662467	0.008121	0.634559	0.985045	1
GO:0030174	regulation of DNA-templated DNA replication initiation	12	0.003435	3382893	0.003585	0.958211	0.597069	1
GO:0030183	B cell differentiation	60	0.017177	18497894	0.019604	0.876188	0.864461	1
GO:0030185	nitric oxide transport	1	0.000286	417427	0.000442	0.647124	0.786825	1
GO:0030186	melatonin metabolic process	1	0.000286	222200	0.000235	1.215694	0.560744	1
GO:0030187	melatonin biosynthetic process	1	0.000286	222200	0.000235	1.215694	0.560744	1
GO:0030193	regulation of blood coagulation	25	0.007157	8979141	0.009516	0.752096	0.941539	1
GO:0030194	positive regulation of blood coagulation	12	0.003435	4638788	0.004916	0.698787	0.92179	1
GO:0030195	negative regulation of blood coagulation	10	0.002863	4697992	0.004979	0.574984	0.978946	1
GO:0030200	heparan sulfate proteoglycan catabolic process	3	0.000859	991262	0.001051	0.817525	0.709539	1
GO:0030201	heparan sulfate proteoglycan metabolic process	18	0.005153	6365131	0.006746	0.763894	0.899294	1
GO:0030203	glycosaminoglycan metabolic process	15	0.004294	7405066	0.007848	0.547180	0.996387	1
GO:0030207	chondroitin sulfate proteoglycan catabolic process	1	0.000286	767903	0.000814	0.351772	0.941802	1
GO:0030212	hyaluronan metabolic process	4	0.001145	3609164	0.003825	0.299379	0.999223	1
GO:0030213	hyaluronan biosynthetic process	2	0.000573	1003450	0.001063	0.538397	0.885271	1
GO:0030214	hyaluronan catabolic process	2	0.000573	2155391	0.002284	0.250653	0.996946	1
GO:0030216	keratinocyte differentiation	27	0.007730	8598967	0.009113	0.848175	0.828357	1
GO:0030219	megakaryocyte differentiation	3	0.000859	2197035	0.002328	0.368852	0.987677	1
GO:0030220	platelet formation	4	0.001145	2433015	0.002579	0.444103	0.978993	1
GO:0030222	eosinophil differentiation	1	0.000286	597131	0.000633	0.452375	0.890437	1
GO:0030224	monocyte differentiation	12	0.003435	3235810	0.003429	1.001766	0.536173	1
GO:0030237	female sex determination	1	0.000286	425461	0.000451	0.634905	0.793074	1
GO:0030242	autophagy of peroxisome	5	0.001431	2377680	0.002520	0.568048	0.938208	1
GO:0030252	growth hormone secretion	2	0.000573	766696	0.000813	0.704652	0.775484	1
GO:0030258	lipid modification	50	0.014314	18923070	0.020055	0.713751	0.99529	1
GO:0030261	chromosome condensation	18	0.005153	6625337	0.007022	0.733893	0.928621	1
GO:0030262	apoptotic nuclear changes	3	0.000859	836716	0.000887	0.968526	0.598399	1
GO:0030277	maintenance of gastrointestinal epithelium	6	0.001718	1959791	0.002077	0.827008	0.730954	1
GO:0030300	regulation of intestinal cholesterol absorption	3	0.000859	1190181	0.001261	0.680889	0.81575	1
GO:0030301	cholesterol transport	29	0.008302	8619766	0.009135	0.908805	0.721691	1
GO:0030307	positive regulation of cell growth	82	0.023476	23531020	0.024939	0.941329	0.725063	1
GO:0030309	poly-N-acetyllactosamine metabolic process	3	0.000859	917917	0.000973	0.882848	0.660023	1
GO:0030311	poly-N-acetyllactosamine biosynthetic process	3	0.000859	897704	0.000951	0.902727	0.64535	1
GO:0030317	flagellated sperm motility	77	0.022044	20624435	0.021858	1.008502	0.485753	1
GO:0030321	transepithelial chloride transport	2	0.000573	1072300	0.001136	0.503828	0.906296	1
GO:0030322	stabilization of membrane potential	1	0.000286	229270	0.000243	1.178205	0.572094	1
GO:0030330	DNA damage response, signal transduction by p53 class mediator	23	0.006585	7935557	0.008410	0.782922	0.902712	1
GO:0030336	negative regulation of cell migration	171	0.048955	46617834	0.049407	0.990860	0.55991	1
GO:0030397	membrane disassembly	7	0.002004	1901204	0.002015	0.994575	0.556118	1
GO:0030421	defecation	1	0.000286	427471	0.000453	0.631919	0.794609	1
GO:0030432	peristalsis	3	0.000859	1353864	0.001435	0.598569	0.876532	1
GO:0030449	regulation of complement activation	11	0.003149	3668879	0.003888	0.809893	0.795458	1
GO:0030450	regulation of complement activation, classical pathway	3	0.000859	744651	0.000789	1.088270	0.520226	1
GO:0030451	regulation of complement activation, alternative pathway	4	0.001145	1168529	0.001238	0.924674	0.627622	1
GO:0030490	maturation of SSU-rRNA	31	0.008875	9128484	0.009675	0.917342	0.708832	1
GO:0030497	fatty acid elongation	6	0.001718	2072897	0.002197	0.781883	0.777326	1
GO:0030502	negative regulation of bone mineralization	7	0.002004	2862010	0.003033	0.660686	0.903484	1
GO:0030511	positive regulation of transforming growth factor beta receptor signaling pathway	15	0.004294	5607829	0.005943	0.722545	0.921992	1
GO:0030516	regulation of axon extension	47	0.013455	12889434	0.013661	0.984991	0.561286	1
GO:0030518	nuclear receptor-mediated steroid hormone signaling pathway	39	0.011165	10403401	0.011026	1.012646	0.490271	1
GO:0030520	estrogen receptor signaling pathway	6	0.001718	2725531	0.002889	0.594659	0.936502	1
GO:0030521	androgen receptor signaling pathway	7	0.002004	2273107	0.002409	0.831853	0.734963	1
GO:0030540	female genitalia development	7	0.002004	2777431	0.002944	0.680805	0.887012	1
GO:0030576	Cajal body organization	6	0.001718	1479809	0.001568	1.095251	0.467405	1
GO:0030593	neutrophil chemotaxis	11	0.003149	5351135	0.005671	0.555284	0.988205	1
GO:0030595	leukocyte chemotaxis	46	0.013169	17527469	0.018576	0.708936	0.994528	1
GO:0030638	polyketide metabolic process	2	0.000573	1531469	0.001623	0.352769	0.977066	1
GO:0030643	intracellular phosphate ion homeostasis	3	0.000859	818961	0.000868	0.989524	0.583987	1
GO:0030644	intracellular chloride ion homeostasis	3	0.000859	1364267	0.001446	0.594005	0.879715	1
GO:0030656	regulation of vitamin metabolic process	10	0.002863	2748250	0.002913	0.982906	0.563841	1
GO:0030718	germ-line stem cell population maintenance	2	0.000573	518361	0.000549	1.042235	0.571684	1
GO:0030728	ovulation	10	0.002863	2538834	0.002691	1.063981	0.465037	1
GO:0030808	regulation of nucleotide biosynthetic process	10	0.002863	2792391	0.002959	0.967369	0.583738	1
GO:0030809	negative regulation of nucleotide biosynthetic process	1	0.000286	484891	0.000514	0.557088	0.833957	1
GO:0030811	regulation of nucleotide catabolic process	26	0.007443	9123932	0.009670	0.769767	0.928682	1
GO:0030812	negative regulation of nucleotide catabolic process	5	0.001431	3940130	0.004176	0.342790	0.998851	1
GO:0030832	regulation of actin filament length	82	0.023476	23675340	0.025092	0.935591	0.743839	1
GO:0030833	regulation of actin filament polymerization	75	0.021472	20751074	0.021992	0.976313	0.598877	1
GO:0030836	positive regulation of actin filament depolymerization	8	0.002290	2007938	0.002128	1.076237	0.465639	1
GO:0030838	positive regulation of actin filament polymerization	19	0.005439	8039826	0.008521	0.638374	0.985971	1
GO:0030845	phospholipase C-inhibiting G protein-coupled receptor signaling pathway	1	0.000286	274804	0.000291	0.982981	0.638489	1
GO:0030852	regulation of granulocyte differentiation	9	0.002577	2863185	0.003034	0.849105	0.730887	1
GO:0030853	negative regulation of granulocyte differentiation	2	0.000573	2020992	0.002142	0.267321	0.995251	1
GO:0030859	polarized epithelial cell differentiation	5	0.001431	1839951	0.001950	0.734061	0.809371	1
GO:0030865	cortical cytoskeleton organization	21	0.006012	7154309	0.007582	0.792902	0.881429	1
GO:0030866	cortical actin cytoskeleton organization	13	0.003722	5360393	0.005681	0.655111	0.958568	1
GO:0030886	negative regulation of myeloid dendritic cell activation	2	0.000573	731458	0.000775	0.738599	0.752876	1
GO:0030888	regulation of B cell proliferation	40	0.011451	11268783	0.011943	0.958851	0.626536	1
GO:0030889	negative regulation of B cell proliferation	6	0.001718	2966206	0.003144	0.546409	0.96226	1
GO:0030901	midbrain development	22	0.006298	6298245	0.006675	0.943564	0.635901	1
GO:0030902	hindbrain development	12	0.003435	3538213	0.003750	0.916148	0.657131	1
GO:0030903	notochord development	2	0.000573	738390	0.000783	0.731665	0.757473	1
GO:0030913	paranodal junction assembly	2	0.000573	785259	0.000832	0.687995	0.78665	1
GO:0030952	establishment or maintenance of cytoskeleton polarity	3	0.000859	1026452	0.001088	0.789498	0.731243	1
GO:0030953	astral microtubule organization	7	0.002004	1942231	0.002058	0.973566	0.578385	1
GO:0030997	regulation of centriole-centriole cohesion	3	0.000859	722356	0.000766	1.121859	0.500082	1
GO:0031000	response to caffeine	7	0.002004	2151702	0.002280	0.878788	0.682672	1
GO:0031017	exocrine pancreas development	2	0.000573	1192528	0.001264	0.453033	0.934607	1
GO:0031023	microtubule organizing center organization	49	0.014028	13389812	0.014191	0.988530	0.551756	1
GO:0031032	actomyosin structure organization	55	0.015746	14812546	0.015699	1.003001	0.509439	1
GO:0031033	myosin filament organization	2	0.000573	899402	0.000953	0.600682	0.845095	1
GO:0031034	myosin filament assembly	2	0.000573	899402	0.000953	0.600682	0.845095	1
GO:0031048	regulatory ncRNA-mediated heterochromatin formation	9	0.002577	2945578	0.003122	0.825354	0.75983	1
GO:0031076	embryonic camera-type eye development	10	0.002863	2914001	0.003088	0.926997	0.636303	1
GO:0031098	stress-activated protein kinase signaling cascade	11	0.003149	3152097	0.003341	0.942673	0.617442	1
GO:0031100	animal organ regeneration	23	0.006585	6960280	0.007377	0.892626	0.734626	1
GO:0031103	axon regeneration	13	0.003722	3667816	0.003887	0.957423	0.599143	1
GO:0031104	dendrite regeneration	1	0.000286	186868	0.000198	1.445550	0.499349	1
GO:0031106	septin ring organization	2	0.000573	802928	0.000851	0.672855	0.79682	1
GO:0031110	regulation of microtubule polymerization or depolymerization	50	0.014314	13586711	0.014400	0.994086	0.536036	1
GO:0031111	negative regulation of microtubule polymerization or depolymerization	18	0.005153	4896811	0.005190	0.992950	0.543543	1
GO:0031112	positive regulation of microtubule polymerization or depolymerization	14	0.004008	5077659	0.005381	0.744788	0.894312	1
GO:0031113	regulation of microtubule polymerization	30	0.008589	9766000	0.010350	0.829799	0.868777	1
GO:0031115	negative regulation of microtubule polymerization	4	0.001145	1341432	0.001422	0.805489	0.730358	1
GO:0031116	positive regulation of microtubule polymerization	13	0.003722	4749604	0.005034	0.739357	0.892481	1
GO:0031117	positive regulation of microtubule depolymerization	1	0.000286	328055	0.000348	0.823420	0.703188	1
GO:0031118	rRNA pseudouridine synthesis	6	0.001718	1854436	0.001965	0.873992	0.681969	1
GO:0031120	snRNA pseudouridine synthesis	1	0.000286	309348	0.000328	0.873214	0.681898	1
GO:0031123	RNA 3'-end processing	47	0.013455	13215704	0.014006	0.960673	0.628667	1
GO:0031125	rRNA 3'-end processing	3	0.000859	1949579	0.002066	0.415670	0.974961	1
GO:0031134	sister chromatid biorientation	2	0.000573	481311	0.000510	1.122464	0.531784	1
GO:0031145	anaphase-promoting complex-dependent catabolic process	12	0.003435	4486234	0.004755	0.722549	0.90094	1
GO:0031146	SCF-dependent proteasomal ubiquitin-dependent protein catabolic process	42	0.012024	12208594	0.012939	0.929291	0.704125	1
GO:0031163	metallo-sulfur cluster assembly	15	0.004294	5001785	0.005301	0.810092	0.824507	1
GO:0031167	rRNA methylation	18	0.005153	4810196	0.005098	1.010830	0.513407	1
GO:0031179	peptide modification	2	0.000573	490018	0.000519	1.102519	0.541386	1
GO:0031272	regulation of pseudopodium assembly	3	0.000859	1208719	0.001281	0.670446	0.823729	1
GO:0031274	positive regulation of pseudopodium assembly	3	0.000859	1208719	0.001281	0.670446	0.823729	1
GO:0031293	membrane protein intracellular domain proteolysis	5	0.001431	2357324	0.002498	0.572953	0.935318	1
GO:0031334	positive regulation of protein-containing complex assembly	105	0.030060	30775385	0.032616	0.921624	0.81474	1
GO:0031341	regulation of cell killing	27	0.007730	11285761	0.011961	0.646251	0.994161	1
GO:0031343	positive regulation of cell killing	15	0.004294	7470375	0.007917	0.542397	0.996818	1
GO:0031345	negative regulation of cell projection organization	108	0.030919	28829542	0.030554	1.011939	0.463587	1
GO:0031347	regulation of defense response	373	0.106785	107690180	0.114133	0.935623	0.919094	1
GO:0031348	negative regulation of defense response	123	0.035213	37319892	0.039552	0.890293	0.91488	1
GO:0031349	positive regulation of defense response	195	0.055826	63367619	0.067158	0.831257	0.997257	1
GO:0031365	N-terminal protein amino acid modification	8	0.002290	2537102	0.002689	0.851766	0.720347	1
GO:0031396	regulation of protein ubiquitination	111	0.031778	31330290	0.033205	0.957033	0.69393	1
GO:0031397	negative regulation of protein ubiquitination	49	0.014028	13224799	0.014016	1.000864	0.516976	1
GO:0031398	positive regulation of protein ubiquitination	51	0.014601	16800716	0.017806	0.819994	0.936388	1
GO:0031399	regulation of protein modification process	338	0.096765	98013986	0.103877	0.931530	0.92117	1
GO:0031400	negative regulation of protein modification process	118	0.033782	33164715	0.035149	0.961112	0.682127	1
GO:0031401	positive regulation of protein modification process	185	0.052963	54763332	0.058039	0.912536	0.907872	1
GO:0031424	keratinization	5	0.001431	3679150	0.003899	0.367105	0.997647	1
GO:0031440	regulation of mRNA 3'-end processing	16	0.004581	4194600	0.004446	1.030380	0.485977	1
GO:0031441	negative regulation of mRNA 3'-end processing	2	0.000573	650228	0.000689	0.830869	0.693211	1
GO:0031442	positive regulation of mRNA 3'-end processing	2	0.000573	912200	0.000967	0.592254	0.850651	1
GO:0031443	fast-twitch skeletal muscle fiber contraction	1	0.000286	169289	0.000179	1.595657	0.465678	1
GO:0031445	regulation of heterochromatin formation	7	0.002004	1858978	0.001970	1.017166	0.532674	1
GO:0031452	negative regulation of heterochromatin formation	3	0.000859	1258132	0.001333	0.644115	0.843566	1
GO:0031503	protein-containing complex localization	22	0.006298	8457521	0.008963	0.702664	0.966766	1
GO:0031509	subtelomeric heterochromatin formation	3	0.000859	1479255	0.001568	0.547831	0.910309	1
GO:0031529	ruffle organization	13	0.003722	3426949	0.003632	1.024717	0.502184	1
GO:0031536	positive regulation of exit from mitosis	1	0.000286	190097	0.000201	1.420996	0.505299	1
GO:0031548	regulation of brain-derived neurotrophic factor receptor signaling pathway	2	0.000573	496955	0.000527	1.087129	0.548938	1
GO:0031554	regulation of termination of DNA-templated transcription	4	0.001145	1010614	0.001071	1.069160	0.514505	1
GO:0031570	DNA integrity checkpoint signaling	61	0.017463	17802853	0.018868	0.925568	0.745781	1
GO:0031571	mitotic G1 DNA damage checkpoint signaling	8	0.002290	2900449	0.003074	0.745063	0.839431	1
GO:0031573	mitotic intra-S DNA damage checkpoint signaling	14	0.004008	4065314	0.004309	0.930255	0.641932	1
GO:0031581	hemidesmosome assembly	5	0.001431	1817988	0.001927	0.742929	0.801204	1
GO:0031583	phospholipase D-activating G protein-coupled receptor signaling pathway	4	0.001145	1078975	0.001144	1.001421	0.565531	1
GO:0031623	receptor internalization	34	0.009734	9753604	0.010337	0.941634	0.660489	1
GO:0031632	positive regulation of synaptic vesicle fusion to presynaptic active zone membrane	4	0.001145	1623182	0.001720	0.665673	0.849824	1
GO:0031638	zymogen activation	7	0.002004	3916963	0.004151	0.482744	0.989667	1
GO:0031639	plasminogen activation	2	0.000573	653743	0.000693	0.826402	0.696022	1
GO:0031640	killing of cells of another organism	23	0.006585	11425753	0.012109	0.543765	0.999572	1
GO:0031641	regulation of myelination	12	0.003435	6319772	0.006698	0.512918	0.99653	1
GO:0031642	negative regulation of myelination	1	0.000286	1114118	0.001181	0.242458	0.983867	1
GO:0031643	positive regulation of myelination	9	0.002577	2882367	0.003055	0.843454	0.737827	1
GO:0031644	regulation of nervous system process	51	0.014601	15906140	0.016858	0.866111	0.865958	1
GO:0031645	negative regulation of nervous system process	3	0.000859	1923152	0.002038	0.421382	0.973028	1
GO:0031647	regulation of protein stability	205	0.058689	58451941	0.061949	0.947378	0.797089	1
GO:0031648	protein destabilization	23	0.006585	7929465	0.008404	0.783524	0.90202	1
GO:0031649	heat generation	2	0.000573	1087275	0.001152	0.496888	0.910365	1
GO:0031650	regulation of heat generation	10	0.002863	2717048	0.002880	0.994193	0.549546	1
GO:0031663	lipopolysaccharide-mediated signaling pathway	14	0.004008	6385956	0.006768	0.592203	0.987433	1
GO:0031664	regulation of lipopolysaccharide-mediated signaling pathway	13	0.003722	4246560	0.004501	0.826941	0.788347	1
GO:0031665	negative regulation of lipopolysaccharide-mediated signaling pathway	6	0.001718	2776894	0.002943	0.583660	0.943047	1
GO:0031666	positive regulation of lipopolysaccharide-mediated signaling pathway	3	0.000859	922833	0.000978	0.878145	0.663525	1
GO:0031667	response to nutrient levels	239	0.068423	65903050	0.069846	0.979627	0.638648	1
GO:0031669	cellular response to nutrient levels	137	0.039221	37708038	0.039964	0.981420	0.600593	1
GO:0031915	positive regulation of synaptic plasticity	5	0.001431	1500903	0.001591	0.899882	0.651375	1
GO:0031943	regulation of glucocorticoid metabolic process	6	0.001718	2397280	0.002541	0.676084	0.876798	1
GO:0031946	regulation of glucocorticoid biosynthetic process	6	0.001718	2309856	0.002448	0.701673	0.85452	1
GO:0031952	regulation of protein autophosphorylation	7	0.002004	1813818	0.001922	1.042491	0.507078	1
GO:0031954	positive regulation of protein autophosphorylation	4	0.001145	981182	0.001040	1.101231	0.491697	1
GO:0031958	nuclear receptor-mediated corticosteroid signaling pathway	4	0.001145	1235894	0.001310	0.874273	0.670407	1
GO:0031960	response to corticosteroid	90	0.025766	24904400	0.026394	0.976191	0.606058	1
GO:0031987	locomotion involved in locomotory behavior	1	0.000286	1281686	0.001358	0.210759	0.991331	1
GO:0032000	positive regulation of fatty acid beta-oxidation	6	0.001718	1541055	0.001633	1.051723	0.505938	1
GO:0032006	regulation of TOR signaling	84	0.024048	27774114	0.029436	0.816972	0.976232	1
GO:0032007	negative regulation of TOR signaling	47	0.013455	13527092	0.014336	0.938559	0.688594	1
GO:0032008	positive regulation of TOR signaling	38	0.010879	14398469	0.015260	0.712911	0.988679	1
GO:0032012	regulation of ARF protein signal transduction	12	0.003435	3497748	0.003707	0.926746	0.641961	1
GO:0032020	ISG15-protein conjugation	1	0.000286	641208	0.000680	0.421278	0.906942	1
GO:0032024	positive regulation of insulin secretion	50	0.014314	14623123	0.015498	0.923630	0.732874	1
GO:0032025	response to cobalt ion	3	0.000859	1610691	0.001707	0.503127	0.936502	1
GO:0032026	response to magnesium ion	5	0.001431	2377176	0.002519	0.568168	0.938138	1
GO:0032048	cardiolipin metabolic process	1	0.000286	492829	0.000522	0.548115	0.838768	1
GO:0032055	negative regulation of translation in response to stress	5	0.001431	1462471	0.001550	0.923530	0.629102	1
GO:0032056	positive regulation of translation in response to stress	6	0.001718	2515731	0.002666	0.644251	0.902348	1
GO:0032058	positive regulation of translational initiation in response to stress	1	0.000286	395684	0.000419	0.682684	0.768948	1
GO:0032071	regulation of endodeoxyribonuclease activity	1	0.000286	424979	0.000450	0.635625	0.792705	1
GO:0032088	negative regulation of NF-kappaB transcription factor activity	15	0.004294	5709254	0.006051	0.709709	0.932745	1
GO:0032091	negative regulation of protein binding	11	0.003149	3028808	0.003210	0.981045	0.565452	1
GO:0032094	response to food	16	0.004581	4839205	0.005129	0.893129	0.707182	1
GO:0032101	regulation of response to external stimulus	457	0.130833	138045632	0.146304	0.894256	0.995925	1
GO:0032102	negative regulation of response to external stimulus	172	0.049241	54153585	0.057393	0.857965	0.984126	1
GO:0032103	positive regulation of response to external stimulus	232	0.066419	78662863	0.083369	0.796685	0.999919	1
GO:0032147	activation of protein kinase activity	12	0.003435	6194345	0.006565	0.523304	0.9955	1
GO:0032148	activation of protein kinase B activity	2	0.000573	748230	0.000793	0.722043	0.763872	1
GO:0032185	septin cytoskeleton organization	5	0.001431	1286002	0.001363	1.050259	0.516665	1
GO:0032196	transposition	1	0.000286	478428	0.000507	0.564614	0.829934	1
GO:0032200	telomere organization	65	0.018609	17275487	0.018309	1.016369	0.464466	1
GO:0032201	telomere maintenance via semi-conservative replication	2	0.000573	650124	0.000689	0.831002	0.693127	1
GO:0032202	telomere assembly	4	0.001145	1146408	0.001215	0.942517	0.612823	1
GO:0032205	negative regulation of telomere maintenance	14	0.004008	5577460	0.005911	0.678047	0.950036	1
GO:0032210	regulation of telomere maintenance via telomerase	24	0.006871	7412255	0.007856	0.874639	0.770887	1
GO:0032211	negative regulation of telomere maintenance via telomerase	10	0.002863	3041732	0.003224	0.888070	0.687442	1
GO:0032212	positive regulation of telomere maintenance via telomerase	16	0.004581	4388610	0.004651	0.984830	0.55779	1
GO:0032222	regulation of synaptic transmission, cholinergic	3	0.000859	2077611	0.002202	0.390054	0.982603	1
GO:0032224	positive regulation of synaptic transmission, cholinergic	3	0.000859	1491294	0.001581	0.543408	0.913065	1
GO:0032230	positive regulation of synaptic transmission, GABAergic	3	0.000859	1652223	0.001751	0.490479	0.943179	1
GO:0032233	positive regulation of actin filament bundle assembly	39	0.011165	10962577	0.011618	0.960993	0.620093	1
GO:0032238	adenosine transport	2	0.000573	738078	0.000782	0.731974	0.757268	1
GO:0032239	regulation of nucleobase-containing compound transport	4	0.001145	2208126	0.002340	0.489333	0.962504	1
GO:0032240	negative regulation of nucleobase-containing compound transport	2	0.000573	551353	0.000584	0.979870	0.605082	1
GO:0032241	positive regulation of nucleobase-containing compound transport	1	0.000286	821329	0.000870	0.328890	0.952254	1
GO:0032261	purine nucleotide salvage	4	0.001145	3384137	0.003587	0.319286	0.998499	1
GO:0032262	pyrimidine nucleotide salvage	2	0.000573	972296	0.001030	0.555648	0.874384	1
GO:0032263	GMP salvage	1	0.000286	472452	0.000501	0.571756	0.826128	1
GO:0032264	IMP salvage	3	0.000859	951464	0.001008	0.851720	0.683395	1
GO:0032271	regulation of protein polymerization	103	0.029488	30312946	0.032126	0.917862	0.823995	1
GO:0032273	positive regulation of protein polymerization	34	0.009734	13358681	0.014158	0.687517	0.991827	1
GO:0032275	luteinizing hormone secretion	1	0.000286	600751	0.000637	0.449649	0.891896	1
GO:0032286	central nervous system myelin maintenance	2	0.000573	883207	0.000936	0.611696	0.837795	1
GO:0032287	peripheral nervous system myelin maintenance	2	0.000573	766180	0.000812	0.705127	0.775166	1
GO:0032288	myelin assembly	1	0.000286	2154009	0.002283	0.125407	0.999659	1
GO:0032291	axon ensheathment in central nervous system	7	0.002004	1984729	0.002103	0.952719	0.600868	1
GO:0032303	regulation of icosanoid secretion	9	0.002577	2624418	0.002781	0.926355	0.634537	1
GO:0032304	negative regulation of icosanoid secretion	1	0.000286	683749	0.000725	0.395068	0.92051	1
GO:0032307	negative regulation of prostaglandin secretion	1	0.000286	518171	0.000549	0.521309	0.853213	1
GO:0032324	molybdopterin cofactor biosynthetic process	3	0.000859	854897	0.000906	0.947929	0.612812	1
GO:0032328	alanine transport	4	0.001145	2247267	0.002382	0.480810	0.966048	1
GO:0032329	serine transport	2	0.000573	1015774	0.001077	0.531865	0.889331	1
GO:0032331	negative regulation of chondrocyte differentiation	9	0.002577	4006708	0.004246	0.606768	0.959475	1
GO:0032344	regulation of aldosterone metabolic process	7	0.002004	1834353	0.001944	1.030821	0.518779	1
GO:0032347	regulation of aldosterone biosynthetic process	7	0.002004	1834353	0.001944	1.030821	0.518779	1
GO:0032349	positive regulation of aldosterone biosynthetic process	2	0.000573	749097	0.000794	0.721207	0.764429	1
GO:0032351	negative regulation of hormone metabolic process	6	0.001718	1983135	0.002102	0.817273	0.741051	1
GO:0032354	response to follicle-stimulating hormone	4	0.001145	1547561	0.001640	0.698201	0.823156	1
GO:0032355	response to estradiol	61	0.017463	17845089	0.018913	0.923378	0.751891	1
GO:0032364	intracellular oxygen homeostasis	2	0.000573	1968770	0.002087	0.274412	0.994368	1
GO:0032365	intracellular lipid transport	16	0.004581	4676016	0.004956	0.924298	0.656648	1
GO:0032369	negative regulation of lipid transport	10	0.002863	5046012	0.005348	0.535328	0.989562	1
GO:0032371	regulation of sterol transport	32	0.009161	8461460	0.008968	1.021581	0.475672	1
GO:0032372	negative regulation of sterol transport	1	0.000286	2098477	0.002224	0.128725	0.999581	1
GO:0032374	regulation of cholesterol transport	32	0.009161	8461460	0.008968	1.021581	0.475672	1
GO:0032375	negative regulation of cholesterol transport	1	0.000286	2098477	0.002224	0.128725	0.999581	1
GO:0032386	regulation of intracellular transport	144	0.041225	38791214	0.041112	1.002761	0.498316	1
GO:0032387	negative regulation of intracellular transport	24	0.006871	8266721	0.008761	0.784235	0.90548	1
GO:0032410	negative regulation of transporter activity	11	0.003149	3066537	0.003250	0.968975	0.581675	1
GO:0032413	negative regulation of ion transmembrane transporter activity	10	0.002863	2810525	0.002979	0.961127	0.591794	1
GO:0032423	regulation of mismatch repair	3	0.000859	900650	0.000955	0.899774	0.647516	1
GO:0032425	positive regulation of mismatch repair	3	0.000859	845296	0.000896	0.958695	0.605244	1
GO:0032434	regulation of proteasomal ubiquitin-dependent protein catabolic process	75	0.021472	21477482	0.022762	0.943292	0.710873	1
GO:0032435	negative regulation of proteasomal ubiquitin-dependent protein catabolic process	23	0.006585	8419330	0.008923	0.737936	0.94629	1
GO:0032436	positive regulation of proteasomal ubiquitin-dependent protein catabolic process	42	0.012024	12186708	0.012916	0.930960	0.69997	1
GO:0032438	melanosome organization	20	0.005726	5966175	0.006323	0.905529	0.701011	1
GO:0032446	protein modification by small protein conjugation	336	0.096192	91529667	0.097005	0.991621	0.572791	1
GO:0032456	endocytic recycling	43	0.012310	11578274	0.012271	1.003212	0.512233	1
GO:0032458	slow endocytic recycling	1	0.000286	183728	0.000195	1.470256	0.493494	1
GO:0032460	negative regulation of protein oligomerization	1	0.000286	175900	0.000186	1.535686	0.478599	1
GO:0032465	regulation of cytokinesis	44	0.012597	13473419	0.014279	0.882151	0.817565	1
GO:0032466	negative regulation of cytokinesis	2	0.000573	437776	0.000464	1.234088	0.481753	1
GO:0032467	positive regulation of cytokinesis	25	0.007157	6628371	0.007025	1.018829	0.489722	1
GO:0032469	endoplasmic reticulum calcium ion homeostasis	16	0.004581	4786792	0.005073	0.902908	0.69145	1
GO:0032474	otolith morphogenesis	4	0.001145	1228636	0.001302	0.879437	0.665965	1
GO:0032479	regulation of type I interferon production	76	0.021758	22896687	0.024266	0.896621	0.846057	1
GO:0032480	negative regulation of type I interferon production	24	0.006871	8690577	0.009210	0.745986	0.943269	1
GO:0032481	positive regulation of type I interferon production	51	0.014601	14158266	0.015005	0.973035	0.596855	1
GO:0032482	Rab protein signal transduction	12	0.003435	3479283	0.003687	0.931665	0.634922	1
GO:0032483	regulation of Rab protein signal transduction	5	0.001431	1555370	0.001648	0.868369	0.681445	1
GO:0032485	regulation of Ral protein signal transduction	2	0.000573	789028	0.000836	0.684709	0.788856	1
GO:0032487	regulation of Rap protein signal transduction	1	0.000286	466131	0.000494	0.579509	0.822009	1
GO:0032488	Cdc42 protein signal transduction	2	0.000573	522384	0.000554	1.034209	0.575864	1
GO:0032490	detection of molecule of bacterial origin	4	0.001145	1161876	0.001231	0.929969	0.623209	1
GO:0032493	response to bacterial lipoprotein	2	0.000573	872264	0.000924	0.619370	0.832687	1
GO:0032494	response to peptidoglycan	3	0.000859	1579037	0.001673	0.513212	0.930933	1
GO:0032495	response to muramyl dipeptide	16	0.004581	4338264	0.004598	0.996259	0.539447	1
GO:0032496	response to lipopolysaccharide	148	0.042370	42289323	0.044819	0.945364	0.768761	1
GO:0032497	detection of lipopolysaccharide	1	0.000286	429362	0.000455	0.629136	0.796042	1
GO:0032506	cytokinetic process	19	0.005439	5260435	0.005575	0.975664	0.573453	1
GO:0032507	maintenance of protein location in cell	22	0.006298	7327563	0.007766	0.811020	0.862648	1
GO:0032509	endosome transport via multivesicular body sorting pathway	20	0.005726	5644954	0.005983	0.957057	0.607698	1
GO:0032511	late endosome to vacuole transport via multivesicular body sorting pathway	12	0.003435	3885255	0.004118	0.834315	0.771483	1
GO:0032527	protein exit from endoplasmic reticulum	18	0.005153	4687349	0.004968	1.037322	0.469949	1
GO:0032535	regulation of cellular component size	126	0.036072	38853244	0.041178	0.876015	0.943101	1
GO:0032570	response to progesterone	19	0.005439	6900362	0.007313	0.743789	0.924634	1
GO:0032594	protein transport within lipid bilayer	2	0.000573	1156812	0.001226	0.467020	0.927176	1
GO:0032596	protein transport into membrane raft	1	0.000286	724734	0.000768	0.372726	0.931708	1
GO:0032647	regulation of interferon-alpha production	19	0.005439	6006456	0.006366	0.854483	0.782968	1
GO:0032649	regulation of type II interferon production	75	0.021472	21691663	0.022989	0.933978	0.740449	1
GO:0032650	regulation of interleukin-1 alpha production	5	0.001431	1606258	0.001702	0.840858	0.707918	1
GO:0032651	regulation of interleukin-1 beta production	51	0.014601	16014588	0.016973	0.860246	0.876754	1
GO:0032652	regulation of interleukin-1 production	58	0.016605	18389551	0.019490	0.851971	0.90484	1
GO:0032653	regulation of interleukin-10 production	31	0.008875	10614776	0.011250	0.788895	0.925252	1
GO:0032660	regulation of interleukin-17 production	19	0.005439	5537224	0.005868	0.926893	0.660137	1
GO:0032661	regulation of interleukin-18 production	7	0.002004	1993477	0.002113	0.948539	0.605418	1
GO:0032663	regulation of interleukin-2 production	40	0.011451	13481020	0.014287	0.801503	0.93517	1
GO:0032667	regulation of interleukin-23 production	3	0.000859	1200820	0.001273	0.674857	0.820366	1
GO:0032672	regulation of interleukin-3 production	1	0.000286	567247	0.000601	0.476207	0.877612	1
GO:0032675	regulation of interleukin-6 production	80	0.022903	22983366	0.024358	0.940253	0.726385	1
GO:0032677	regulation of interleukin-8 production	41	0.011738	13291774	0.014087	0.833238	0.897085	1
GO:0032680	regulation of tumor necrosis factor production	94	0.026911	27514129	0.029160	0.922869	0.798372	1
GO:0032681	regulation of lymphotoxin A production	1	0.000286	230932	0.000245	1.169726	0.574719	1
GO:0032682	negative regulation of chemokine production	3	0.000859	2393767	0.002537	0.338538	0.993086	1
GO:0032687	negative regulation of interferon-alpha production	3	0.000859	942415	0.000999	0.859899	0.677211	1
GO:0032688	negative regulation of interferon-beta production	6	0.001718	2495899	0.002645	0.649370	0.898416	1
GO:0032691	negative regulation of interleukin-1 beta production	10	0.002863	4482781	0.004751	0.602588	0.96814	1
GO:0032692	negative regulation of interleukin-1 production	11	0.003149	4999953	0.005299	0.594285	0.976727	1
GO:0032693	negative regulation of interleukin-10 production	4	0.001145	2962528	0.003140	0.364725	0.995008	1
GO:0032695	negative regulation of interleukin-12 production	6	0.001718	2737435	0.002901	0.592073	0.938076	1
GO:0032701	negative regulation of interleukin-18 production	1	0.000286	386661	0.000410	0.698615	0.761097	1
GO:0032707	negative regulation of interleukin-23 production	1	0.000286	204410	0.000217	1.321497	0.530835	1
GO:0032712	negative regulation of interleukin-3 production	1	0.000286	344772	0.000365	0.783495	0.721006	1
GO:0032715	negative regulation of interleukin-6 production	20	0.005726	6696982	0.007098	0.806713	0.858466	1
GO:0032717	negative regulation of interleukin-8 production	5	0.001431	2089737	0.002215	0.646318	0.8845	1
GO:0032720	negative regulation of tumor necrosis factor production	12	0.003435	7754461	0.008218	0.418021	0.99986	1
GO:0032722	positive regulation of chemokine production	41	0.011738	11805885	0.012512	0.938109	0.680392	1
GO:0032727	positive regulation of interferon-alpha production	16	0.004581	5064041	0.005367	0.853475	0.768994	1
GO:0032729	positive regulation of type II interferon production	47	0.013455	14906348	0.015798	0.851716	0.882618	1
GO:0032730	positive regulation of interleukin-1 alpha production	2	0.000573	1104536	0.001171	0.489123	0.914849	1
GO:0032731	positive regulation of interleukin-1 beta production	31	0.008875	10400653	0.011023	0.805136	0.90627	1
GO:0032732	positive regulation of interleukin-1 production	35	0.010020	11987594	0.012705	0.788686	0.936627	1
GO:0032733	positive regulation of interleukin-10 production	24	0.006871	7105184	0.007530	0.912440	0.700505	1
GO:0032735	positive regulation of interleukin-12 production	23	0.006585	6328593	0.006707	0.981723	0.563243	1
GO:0032740	positive regulation of interleukin-17 production	11	0.003149	3674860	0.003895	0.808575	0.797101	1
GO:0032741	positive regulation of interleukin-18 production	6	0.001718	1500392	0.001590	1.080226	0.480456	1
GO:0032743	positive regulation of interleukin-2 production	25	0.007157	10088997	0.010693	0.669361	0.987003	1
GO:0032747	positive regulation of interleukin-23 production	2	0.000573	931940	0.000988	0.579709	0.858865	1
GO:0032753	positive regulation of interleukin-4 production	14	0.004008	4362432	0.004623	0.866897	0.738067	1
GO:0032754	positive regulation of interleukin-5 production	7	0.002004	1885184	0.001998	1.003027	0.547283	1
GO:0032755	positive regulation of interleukin-6 production	54	0.015459	15303604	0.016219	0.953165	0.657066	1
GO:0032757	positive regulation of interleukin-8 production	35	0.010020	11008466	0.011667	0.858834	0.837797	1
GO:0032760	positive regulation of tumor necrosis factor production	72	0.020613	19513306	0.020681	0.996712	0.527413	1
GO:0032761	positive regulation of lymphotoxin A production	1	0.000286	230932	0.000245	1.169726	0.574719	1
GO:0032782	bile acid secretion	3	0.000859	709729	0.000752	1.141818	0.488483	1
GO:0032785	negative regulation of DNA-templated transcription, elongation	9	0.002577	3810973	0.004039	0.637933	0.941517	1
GO:0032787	monocarboxylic acid metabolic process	200	0.057257	64753928	0.068628	0.834319	0.997081	1
GO:0032793	positive regulation of CREB transcription factor activity	3	0.000859	1468832	0.001557	0.551718	0.907858	1
GO:0032803	regulation of low-density lipoprotein particle receptor catabolic process	5	0.001431	1289241	0.001366	1.047621	0.518861	1
GO:0032812	positive regulation of epinephrine secretion	1	0.000286	377588	0.000400	0.715402	0.752933	1
GO:0032814	regulation of natural killer cell activation	18	0.005153	5717465	0.006059	0.850427	0.784275	1
GO:0032816	positive regulation of natural killer cell activation	7	0.002004	2838069	0.003008	0.666259	0.899043	1
GO:0032817	regulation of natural killer cell proliferation	2	0.000573	1350087	0.001431	0.400163	0.9596	1
GO:0032819	positive regulation of natural killer cell proliferation	2	0.000573	1091245	0.001157	0.495081	0.911416	1
GO:0032823	regulation of natural killer cell differentiation	6	0.001718	2325536	0.002465	0.696942	0.858744	1
GO:0032825	positive regulation of natural killer cell differentiation	2	0.000573	1425391	0.001511	0.379022	0.968019	1
GO:0032826	regulation of natural killer cell differentiation involved in immune response	1	0.000286	287557	0.000305	0.939386	0.655164	1
GO:0032829	regulation of CD4-positive, CD25-positive, alpha-beta regulatory T cell differentiation	1	0.000286	1047877	0.001111	0.257785	0.979377	1
GO:0032831	positive regulation of CD4-positive, CD25-positive, alpha-beta regulatory T cell differentiation	1	0.000286	916393	0.000971	0.294772	0.966429	1
GO:0032847	regulation of cellular pH reduction	2	0.000573	1033587	0.001095	0.522698	0.894963	1
GO:0032868	response to insulin	87	0.024907	25552768	0.027081	0.919707	0.799342	1
GO:0032869	cellular response to insulin stimulus	52	0.014887	15457183	0.016382	0.908743	0.774519	1
GO:0032875	regulation of DNA endoreduplication	1	0.000286	233578	0.000248	1.156475	0.578866	1
GO:0032879	regulation of localization	886	0.253650	239172606	0.253481	1.000669	0.497291	1
GO:0032890	regulation of organic acid transport	28	0.008016	9794785	0.010381	0.772203	0.933037	1
GO:0032891	negative regulation of organic acid transport	12	0.003435	4264837	0.004520	0.760058	0.862728	1
GO:0032892	positive regulation of organic acid transport	14	0.004008	4245333	0.004499	0.890809	0.702294	1
GO:0032897	negative regulation of viral transcription	3	0.000859	1810719	0.001919	0.447547	0.963107	1
GO:0032905	transforming growth factor beta1 production	5	0.001431	1226034	0.001299	1.101630	0.475298	1
GO:0032908	regulation of transforming growth factor beta1 production	6	0.001718	2057750	0.002181	0.787638	0.771486	1
GO:0032914	positive regulation of transforming growth factor beta1 production	1	0.000286	849269	0.000900	0.318070	0.956949	1
GO:0032915	positive regulation of transforming growth factor beta2 production	1	0.000286	571836	0.000606	0.472386	0.879675	1
GO:0032928	regulation of superoxide anion generation	5	0.001431	2718519	0.002881	0.496828	0.972091	1
GO:0032930	positive regulation of superoxide anion generation	4	0.001145	2631120	0.002789	0.410665	0.987595	1
GO:0032933	SREBP signaling pathway	8	0.002290	2452620	0.002599	0.881105	0.685643	1
GO:0032940	secretion by cell	173	0.049528	48213719	0.051098	0.969268	0.673933	1
GO:0032941	secretion by tissue	10	0.002863	2596194	0.002752	1.040474	0.492669	1
GO:0032943	mononuclear cell proliferation	46	0.013169	13341535	0.014140	0.931366	0.705854	1
GO:0032944	regulation of mononuclear cell proliferation	98	0.028056	34181456	0.036226	0.774468	0.996759	1
GO:0032945	negative regulation of mononuclear cell proliferation	32	0.009161	11062083	0.011724	0.781414	0.935944	1
GO:0032946	positive regulation of mononuclear cell proliferation	64	0.018322	22559661	0.023909	0.766330	0.989127	1
GO:0032954	regulation of cytokinetic process	2	0.000573	1378145	0.001461	0.392016	0.96296	1
GO:0032956	regulation of actin cytoskeleton organization	184	0.052677	52280020	0.055408	0.950715	0.769606	1
GO:0032957	inositol trisphosphate metabolic process	5	0.001431	1295404	0.001373	1.042637	0.523028	1
GO:0032958	inositol phosphate biosynthetic process	7	0.002004	2291281	0.002428	0.825254	0.742247	1
GO:0032963	collagen metabolic process	33	0.009447	9226056	0.009778	0.966198	0.601943	1
GO:0032964	collagen biosynthetic process	9	0.002577	2762423	0.002928	0.880077	0.692436	1
GO:0032965	regulation of collagen biosynthetic process	15	0.004294	5406245	0.005730	0.749486	0.896331	1
GO:0032966	negative regulation of collagen biosynthetic process	7	0.002004	2783448	0.002950	0.679334	0.888258	1
GO:0032967	positive regulation of collagen biosynthetic process	8	0.002290	2751581	0.002916	0.785373	0.796485	1
GO:0032970	regulation of actin filament-based process	199	0.056971	57689709	0.061141	0.931800	0.856672	1
GO:0032971	regulation of muscle filament sliding	1	0.000286	486809	0.000516	0.554893	0.835132	1
GO:0032980	keratinocyte activation	1	0.000286	520981	0.000552	0.518497	0.854733	1
GO:0032981	mitochondrial respiratory chain complex I assembly	26	0.007443	7423047	0.007867	0.946149	0.637531	1
GO:0033003	regulation of mast cell activation	8	0.002290	2878119	0.003050	0.750843	0.833484	1
GO:0033013	tetrapyrrole metabolic process	27	0.007730	8220564	0.008712	0.887218	0.758489	1
GO:0033014	tetrapyrrole biosynthetic process	14	0.004008	4391490	0.004654	0.861161	0.746497	1
GO:0033028	myeloid cell apoptotic process	3	0.000859	1244655	0.001319	0.651089	0.838357	1
GO:0033029	regulation of neutrophil apoptotic process	3	0.000859	1022852	0.001084	0.792276	0.729083	1
GO:0033031	positive regulation of neutrophil apoptotic process	2	0.000573	508112	0.000539	1.063258	0.560898	1
GO:0033032	regulation of myeloid cell apoptotic process	14	0.004008	4415186	0.004679	0.856539	0.753238	1
GO:0033033	negative regulation of myeloid cell apoptotic process	3	0.000859	2023797	0.002145	0.400426	0.979711	1
GO:0033034	positive regulation of myeloid cell apoptotic process	7	0.002004	1781030	0.001888	1.061683	0.488202	1
GO:0033043	regulation of organelle organization	574	0.164329	154681965	0.163935	1.002398	0.482042	1
GO:0033058	directional locomotion	1	0.000286	664634	0.000704	0.406430	0.914677	1
GO:0033059	cellular pigmentation	2	0.000573	510404	0.000541	1.058484	0.563327	1
GO:0033076	isoquinoline alkaloid metabolic process	1	0.000286	221242	0.000234	1.220958	0.559183	1
GO:0033081	regulation of T cell differentiation in thymus	16	0.004581	4960066	0.005257	0.871366	0.741575	1
GO:0033083	regulation of immature T cell proliferation	8	0.002290	2360609	0.002502	0.915449	0.644919	1
GO:0033084	regulation of immature T cell proliferation in thymus	7	0.002004	1797925	0.001905	1.051707	0.497957	1
GO:0033085	negative regulation of T cell differentiation in thymus	5	0.001431	1797209	0.001905	0.751518	0.793224	1
GO:0033089	positive regulation of T cell differentiation in thymus	5	0.001431	2183158	0.002314	0.618661	0.905225	1
GO:0033091	positive regulation of immature T cell proliferation	3	0.000859	1205495	0.001278	0.672239	0.822363	1
GO:0033092	positive regulation of immature T cell proliferation in thymus	2	0.000573	724431	0.000768	0.745764	0.748139	1
GO:0033108	mitochondrial respiratory chain complex assembly	57	0.016318	16481066	0.017467	0.934238	0.715315	1
GO:0033121	regulation of purine nucleotide catabolic process	26	0.007443	9123932	0.009670	0.769767	0.928682	1
GO:0033122	negative regulation of purine nucleotide catabolic process	5	0.001431	3940130	0.004176	0.342790	0.998851	1
GO:0033139	regulation of peptidyl-serine phosphorylation of STAT protein	2	0.000573	448684	0.000476	1.204086	0.494599	1
GO:0033140	negative regulation of peptidyl-serine phosphorylation of STAT protein	1	0.000286	281365	0.000298	0.960059	0.647166	1
GO:0033145	positive regulation of intracellular steroid hormone receptor signaling pathway	6	0.001718	1964913	0.002082	0.824852	0.733193	1
GO:0033148	positive regulation of intracellular estrogen receptor signaling pathway	6	0.001718	1636701	0.001735	0.990262	0.563897	1
GO:0033157	regulation of intracellular protein transport	85	0.024334	23176081	0.024563	0.990711	0.54963	1
GO:0033173	calcineurin-NFAT signaling cascade	7	0.002004	2933341	0.003109	0.644620	0.915738	1
GO:0033189	response to vitamin A	5	0.001431	2329055	0.002468	0.579907	0.931103	1
GO:0033197	response to vitamin E	2	0.000573	961513	0.001019	0.561879	0.870399	1
GO:0033198	response to ATP	12	0.003435	4754952	0.005039	0.681716	0.935061	1
GO:0033206	meiotic cytokinesis	6	0.001718	1727070	0.001830	0.938446	0.615486	1
GO:0033209	tumor necrosis factor-mediated signaling pathway	30	0.008589	8059637	0.008542	1.005481	0.512636	1
GO:0033210	leptin-mediated signaling pathway	5	0.001431	1665204	0.001765	0.811093	0.736603	1
GO:0033211	adiponectin-activated signaling pathway	3	0.000859	1234551	0.001308	0.656418	0.834354	1
GO:0033212	iron import into cell	2	0.000573	560691	0.000594	0.963551	0.614168	1
GO:0033233	regulation of protein sumoylation	9	0.002577	3250042	0.003444	0.748035	0.847478	1
GO:0033234	negative regulation of protein sumoylation	1	0.000286	1008681	0.001069	0.267802	0.976153	1
GO:0033235	positive regulation of protein sumoylation	7	0.002004	2375173	0.002517	0.796106	0.774032	1
GO:0033260	nuclear DNA replication	1	0.000286	423737	0.000449	0.637488	0.791749	1
GO:0033262	regulation of nuclear cell cycle DNA replication	9	0.002577	2920975	0.003096	0.832306	0.751425	1
GO:0033273	response to vitamin	29	0.008302	10238778	0.010851	0.765100	0.94273	1
GO:0033280	response to vitamin D	12	0.003435	3659166	0.003878	0.885865	0.700283	1
GO:0033306	phytol metabolic process	1	0.000286	463958	0.000492	0.582223	0.820571	1
GO:0033314	mitotic DNA replication checkpoint signaling	10	0.002863	3144516	0.003333	0.859042	0.725247	1
GO:0033327	Leydig cell differentiation	4	0.001145	1298668	0.001376	0.832013	0.707112	1
GO:0033366	protein localization to secretory granule	1	0.000286	311471	0.000330	0.867262	0.684389	1
GO:0033385	geranylgeranyl diphosphate metabolic process	6	0.001718	1560669	0.001654	1.038505	0.518066	1
GO:0033386	geranylgeranyl diphosphate biosynthetic process	5	0.001431	1550668	0.001643	0.871002	0.678919	1
GO:0033387	putrescine biosynthetic process from arginine, via ornithine	4	0.001145	1360231	0.001442	0.794357	0.740128	1
GO:0033388	putrescine biosynthetic process from arginine	4	0.001145	1405064	0.001489	0.769010	0.762339	1
GO:0033489	cholesterol biosynthetic process via desmosterol	5	0.001431	3494791	0.003704	0.386471	0.996135	1
GO:0033490	cholesterol biosynthetic process via lathosterol	8	0.002290	3504552	0.003714	0.616631	0.945544	1
GO:0033500	carbohydrate homeostasis	102	0.029201	28049436	0.029727	0.982300	0.586315	1
GO:0033539	fatty acid beta-oxidation using acyl-CoA dehydrogenase	4	0.001145	1683967	0.001785	0.641645	0.868715	1
GO:0033540	fatty acid beta-oxidation using acyl-CoA oxidase	3	0.000859	1419461	0.001504	0.570908	0.895408	1
GO:0033559	unsaturated fatty acid metabolic process	25	0.007157	9212985	0.009764	0.733007	0.956435	1
GO:0033564	anterior/posterior axon guidance	2	0.000573	1308244	0.001387	0.412961	0.954042	1
GO:0033594	response to hydroxyisoflavone	2	0.000573	590301	0.000626	0.915218	0.641916	1
GO:0033601	positive regulation of mammary gland epithelial cell proliferation	4	0.001145	1403329	0.001487	0.769961	0.761508	1
GO:0033603	positive regulation of dopamine secretion	3	0.000859	1004270	0.001064	0.806936	0.717715	1
GO:0033605	positive regulation of catecholamine secretion	5	0.001431	1808714	0.001917	0.746738	0.797673	1
GO:0033615	mitochondrial proton-transporting ATP synthase complex assembly	6	0.001718	1710947	0.001813	0.947290	0.606535	1
GO:0033617	mitochondrial respiratory chain complex IV assembly	18	0.005153	4703567	0.004985	1.033745	0.47572	1
GO:0033619	membrane protein proteolysis	12	0.003435	5774762	0.006120	0.561326	0.989571	1
GO:0033622	integrin activation	8	0.002290	2028265	0.002150	1.065451	0.476695	1
GO:0033623	regulation of integrin activation	9	0.002577	2585552	0.002740	0.940280	0.617209	1
GO:0033624	negative regulation of integrin activation	1	0.000286	1263862	0.001339	0.213731	0.990739	1
GO:0033629	negative regulation of cell adhesion mediated by integrin	7	0.002004	2159501	0.002289	0.875614	0.686219	1
GO:0033674	positive regulation of kinase activity	68	0.019468	21077471	0.022338	0.871482	0.887773	1
GO:0033686	positive regulation of luteinizing hormone secretion	2	0.000573	539742	0.000572	1.000949	0.593558	1
GO:0033687	osteoblast proliferation	3	0.000859	935848	0.000992	0.865933	0.672668	1
GO:0033689	negative regulation of osteoblast proliferation	7	0.002004	1818821	0.001928	1.039624	0.509938	1
GO:0033696	heterochromatin boundary formation	2	0.000573	437753	0.000464	1.234153	0.481726	1
GO:0033762	response to glucagon	13	0.003722	4237848	0.004491	0.828641	0.786054	1
GO:0033864	positive regulation of NAD(P)H oxidase activity	1	0.000286	298789	0.000317	0.904073	0.669213	1
GO:0034014	response to triglyceride	2	0.000573	713605	0.000756	0.757077	0.740689	1
GO:0034021	response to silicon dioxide	1	0.000286	631155	0.000669	0.427989	0.903411	1
GO:0034058	endosomal vesicle fusion	2	0.000573	1492604	0.001582	0.361954	0.974083	1
GO:0034067	protein localization to Golgi apparatus	14	0.004008	5036973	0.005338	0.750804	0.888106	1
GO:0034086	maintenance of sister chromatid cohesion	2	0.000573	710478	0.000753	0.760410	0.738502	1
GO:0034088	maintenance of mitotic sister chromatid cohesion	2	0.000573	710478	0.000753	0.760410	0.738502	1
GO:0034103	regulation of tissue remodeling	35	0.010020	9413290	0.009976	1.004372	0.512497	1
GO:0034104	negative regulation of tissue remodeling	11	0.003149	3592931	0.003808	0.827012	0.77376	1
GO:0034110	regulation of homotypic cell-cell adhesion	22	0.006298	6647455	0.007045	0.893996	0.728597	1
GO:0034111	negative regulation of homotypic cell-cell adhesion	6	0.001718	1625353	0.001723	0.997176	0.557186	1
GO:0034112	positive regulation of homotypic cell-cell adhesion	13	0.003722	3889725	0.004122	0.902802	0.680167	1
GO:0034114	regulation of heterotypic cell-cell adhesion	12	0.003435	3273824	0.003470	0.990134	0.552227	1
GO:0034115	negative regulation of heterotypic cell-cell adhesion	2	0.000573	1372788	0.001455	0.393545	0.96234	1
GO:0034121	regulation of toll-like receptor signaling pathway	15	0.004294	5982552	0.006340	0.677287	0.955647	1
GO:0034122	negative regulation of toll-like receptor signaling pathway	6	0.001718	2538341	0.002690	0.638513	0.906669	1
GO:0034123	positive regulation of toll-like receptor signaling pathway	3	0.000859	1087295	0.001152	0.745319	0.765724	1
GO:0034124	regulation of MyD88-dependent toll-like receptor signaling pathway	1	0.000286	523342	0.000555	0.516158	0.855998	1
GO:0034135	regulation of toll-like receptor 2 signaling pathway	6	0.001718	1989690	0.002109	0.814581	0.743836	1
GO:0034136	negative regulation of toll-like receptor 2 signaling pathway	3	0.000859	1129466	0.001197	0.717491	0.787443	1
GO:0034137	positive regulation of toll-like receptor 2 signaling pathway	3	0.000859	998457	0.001058	0.811634	0.714084	1
GO:0034138	toll-like receptor 3 signaling pathway	8	0.002290	2489716	0.002639	0.867977	0.701205	1
GO:0034141	positive regulation of toll-like receptor 3 signaling pathway	3	0.000859	793489	0.000841	1.021289	0.562745	1
GO:0034142	toll-like receptor 4 signaling pathway	7	0.002004	6527499	0.006918	0.289681	0.999989	1
GO:0034143	regulation of toll-like receptor 4 signaling pathway	19	0.005439	4966032	0.005263	1.033504	0.473747	1
GO:0034144	negative regulation of toll-like receptor 4 signaling pathway	8	0.002290	2130117	0.002258	1.014506	0.531103	1
GO:0034145	positive regulation of toll-like receptor 4 signaling pathway	7	0.002004	3137079	0.003325	0.602755	0.943608	1
GO:0034146	toll-like receptor 5 signaling pathway	1	0.000286	615747	0.000653	0.438698	0.897738	1
GO:0034147	regulation of toll-like receptor 5 signaling pathway	1	0.000286	296223	0.000314	0.911905	0.666055	1
GO:0034148	negative regulation of toll-like receptor 5 signaling pathway	1	0.000286	296223	0.000314	0.911905	0.666055	1
GO:0034158	toll-like receptor 8 signaling pathway	2	0.000573	716166	0.000759	0.754370	0.742468	1
GO:0034163	regulation of toll-like receptor 9 signaling pathway	7	0.002004	2336057	0.002476	0.809437	0.759587	1
GO:0034164	negative regulation of toll-like receptor 9 signaling pathway	1	0.000286	389591	0.000413	0.693361	0.763675	1
GO:0034165	positive regulation of toll-like receptor 9 signaling pathway	6	0.001718	1804622	0.001913	0.898118	0.656887	1
GO:0034196	acylglycerol transport	2	0.000573	943325	0.001000	0.572713	0.863412	1
GO:0034197	triglyceride transport	2	0.000573	943325	0.001000	0.572713	0.863412	1
GO:0034198	cellular response to amino acid starvation	27	0.007730	8253002	0.008747	0.883731	0.765113	1
GO:0034199	activation of protein kinase A activity	2	0.000573	584222	0.000619	0.924741	0.636351	1
GO:0034204	lipid translocation	19	0.005439	7285136	0.007721	0.704505	0.955609	1
GO:0034205	amyloid-beta formation	3	0.000859	1051193	0.001114	0.770916	0.745723	1
GO:0034214	protein hexamerization	4	0.001145	1286655	0.001364	0.839781	0.700326	1
GO:0034219	carbohydrate transmembrane transport	23	0.006585	6362085	0.006743	0.976555	0.573286	1
GO:0034220	monoatomic ion transmembrane transport	332	0.095047	92264963	0.097785	0.972007	0.714982	1
GO:0034239	regulation of macrophage fusion	2	0.000573	480499	0.000509	1.124361	0.530882	1
GO:0034241	positive regulation of macrophage fusion	2	0.000573	480499	0.000509	1.124361	0.530882	1
GO:0034243	regulation of transcription elongation by RNA polymerase II	57	0.016318	15342062	0.016260	1.003597	0.507164	1
GO:0034244	negative regulation of transcription elongation by RNA polymerase II	6	0.001718	2806806	0.002975	0.577440	0.946574	1
GO:0034260	negative regulation of GTPase activity	6	0.001718	1724825	0.001828	0.939668	0.614247	1
GO:0034284	response to monosaccharide	58	0.016605	20495068	0.021721	0.764446	0.986346	1
GO:0034285	response to disaccharide	2	0.000573	932925	0.000989	0.579097	0.859264	1
GO:0034308	primary alcohol metabolic process	35	0.010020	10399239	0.011021	0.909148	0.736459	1
GO:0034310	primary alcohol catabolic process	1	0.000286	1544892	0.001637	0.174852	0.996733	1
GO:0034314	Arp2/3 complex-mediated actin nucleation	11	0.003149	3136130	0.003324	0.947473	0.610882	1
GO:0034315	regulation of Arp2/3 complex-mediated actin nucleation	9	0.002577	4226709	0.004480	0.575186	0.973634	1
GO:0034316	negative regulation of Arp2/3 complex-mediated actin nucleation	1	0.000286	683161	0.000724	0.395408	0.920337	1
GO:0034329	cell junction assembly	125	0.035786	35092906	0.037192	0.962186	0.682012	1
GO:0034330	cell junction organization	218	0.062411	62002121	0.065711	0.949769	0.793404	1
GO:0034331	cell junction maintenance	16	0.004581	6862621	0.007273	0.629793	0.981721	1
GO:0034341	response to type II interferon	64	0.018322	17291852	0.018326	0.999785	0.517777	1
GO:0034344	regulation of type III interferon production	1	0.000286	749281	0.000794	0.360515	0.937645	1
GO:0034349	glial cell apoptotic process	2	0.000573	748929	0.000794	0.721369	0.764321	1
GO:0034355	NAD+ biosynthetic process via the salvage pathway	1	0.000286	1260424	0.001336	0.214314	0.99062	1
GO:0034367	protein-containing complex remodeling	7	0.002004	3787763	0.004014	0.499210	0.986101	1
GO:0034368	protein-lipid complex remodeling	6	0.001718	3401689	0.003605	0.476458	0.986156	1
GO:0034369	plasma lipoprotein particle remodeling	6	0.001718	3401689	0.003605	0.476458	0.986156	1
GO:0034370	triglyceride-rich lipoprotein particle remodeling	1	0.000286	1643117	0.001741	0.164399	0.99773	1
GO:0034372	very-low-density lipoprotein particle remodeling	1	0.000286	1224661	0.001298	0.220573	0.98929	1
GO:0034374	low-density lipoprotein particle remodeling	2	0.000573	1713112	0.001816	0.315364	0.987125	1
GO:0034375	high-density lipoprotein particle remodeling	3	0.000859	2081197	0.002206	0.389382	0.982781	1
GO:0034379	very-low-density lipoprotein particle assembly	5	0.001431	1766524	0.001872	0.764572	0.780985	1
GO:0034380	high-density lipoprotein particle assembly	8	0.002290	2448176	0.002595	0.882705	0.683745	1
GO:0034381	plasma lipoprotein particle clearance	9	0.002577	3676672	0.003897	0.661235	0.925464	1
GO:0034383	low-density lipoprotein particle clearance	4	0.001145	1389394	0.001473	0.777683	0.754749	1
GO:0034392	negative regulation of smooth muscle cell apoptotic process	4	0.001145	1451027	0.001538	0.744651	0.783546	1
GO:0034394	protein localization to cell surface	14	0.004008	4534530	0.004806	0.833996	0.785355	1
GO:0034397	telomere localization	5	0.001431	1951586	0.002068	0.692071	0.846813	1
GO:0034436	glycoprotein transport	1	0.000286	319653	0.000339	0.845064	0.693808	1
GO:0034440	lipid oxidation	30	0.008589	11860833	0.012570	0.683242	0.989273	1
GO:0034447	very-low-density lipoprotein particle clearance	5	0.001431	1608861	0.001705	0.839498	0.709229	1
GO:0034453	microtubule anchoring	7	0.002004	3768999	0.003994	0.501695	0.985497	1
GO:0034454	microtubule anchoring at centrosome	5	0.001431	1633474	0.001731	0.826849	0.721426	1
GO:0034462	small-subunit processome assembly	4	0.001145	1121372	0.001188	0.963559	0.595641	1
GO:0034465	response to carbon monoxide	2	0.000573	667148	0.000707	0.809797	0.706548	1
GO:0034472	snRNA 3'-end processing	11	0.003149	3623819	0.003841	0.819963	0.782774	1
GO:0034486	vacuolar transmembrane transport	3	0.000859	1195882	0.001267	0.677643	0.818236	1
GO:0034498	early endosome to Golgi transport	8	0.002290	2393204	0.002536	0.902981	0.659684	1
GO:0034516	response to vitamin B6	3	0.000859	765817	0.000812	1.058192	0.538933	1
GO:0034551	mitochondrial respiratory chain complex III assembly	8	0.002290	2768296	0.002934	0.780631	0.801702	1
GO:0034552	respiratory chain complex II assembly	3	0.000859	847487	0.000898	0.956217	0.60698	1
GO:0034553	mitochondrial respiratory chain complex II assembly	3	0.000859	847487	0.000898	0.956217	0.60698	1
GO:0034605	cellular response to heat	19	0.005439	5982362	0.006340	0.857925	0.777494	1
GO:0034614	cellular response to reactive oxygen species	56	0.016032	16377180	0.017357	0.923671	0.743016	1
GO:0034620	cellular response to unfolded protein	8	0.002290	3749814	0.003974	0.576300	0.966512	1
GO:0034625	fatty acid elongation, monounsaturated fatty acid	4	0.001145	1326135	0.001405	0.814780	0.722206	1
GO:0034626	fatty acid elongation, polyunsaturated fatty acid	4	0.001145	1326135	0.001405	0.814780	0.722206	1
GO:0034635	glutathione transport	7	0.002004	2044016	0.002166	0.925086	0.631155	1
GO:0034643	establishment of mitochondrion localization, microtubule-mediated	10	0.002863	4735028	0.005018	0.570487	0.980426	1
GO:0034644	cellular response to UV	46	0.013169	14114357	0.014959	0.880369	0.826127	1
GO:0034653	retinoic acid catabolic process	2	0.000573	635676	0.000674	0.849889	0.681342	1
GO:0034655	nucleobase-containing compound catabolic process	207	0.059261	56885267	0.060288	0.982967	0.610628	1
GO:0034656	nucleobase-containing small molecule catabolic process	4	0.001145	2306765	0.002445	0.468409	0.970842	1
GO:0034694	response to prostaglandin	22	0.006298	6570793	0.006964	0.904426	0.709544	1
GO:0034695	response to prostaglandin E	17	0.004867	4597812	0.004873	0.998771	0.534515	1
GO:0034696	response to prostaglandin F	2	0.000573	1120058	0.001187	0.482345	0.918701	1
GO:0034728	nucleosome organization	39	0.011165	14409727	0.015272	0.731100	0.983454	1
GO:0034755	iron ion transmembrane transport	5	0.001431	2028998	0.002150	0.665666	0.869032	1
GO:0034756	regulation of iron ion transport	3	0.000859	1066831	0.001131	0.759615	0.754549	1
GO:0034757	negative regulation of iron ion transport	1	0.000286	738226	0.000782	0.365914	0.935038	1
GO:0034759	regulation of iron ion transmembrane transport	3	0.000859	930938	0.000987	0.870500	0.66924	1
GO:0034760	negative regulation of iron ion transmembrane transport	1	0.000286	728225	0.000772	0.370939	0.932586	1
GO:0034762	regulation of transmembrane transport	202	0.057830	55817920	0.059157	0.977566	0.640271	1
GO:0034765	regulation of monoatomic ion transmembrane transport	119	0.034068	34184435	0.036229	0.940344	0.764955	1
GO:0034766	negative regulation of monoatomic ion transmembrane transport	35	0.010020	10149958	0.010757	0.931477	0.685857	1
GO:0034767	positive regulation of monoatomic ion transmembrane transport	53	0.015173	14103403	0.014947	1.015126	0.474906	1
GO:0034775	glutathione transmembrane transport	5	0.001431	1821660	0.001931	0.741431	0.802588	1
GO:0034959	endothelin maturation	1	0.000286	186775	0.000198	1.446270	0.499177	1
GO:0034983	peptidyl-lysine deacetylation	1	0.000286	644666	0.000683	0.419019	0.908127	1
GO:0035020	regulation of Rac protein signal transduction	19	0.005439	5489767	0.005818	0.934906	0.645926	1
GO:0035021	negative regulation of Rac protein signal transduction	2	0.000573	966886	0.001025	0.558757	0.872399	1
GO:0035022	positive regulation of Rac protein signal transduction	11	0.003149	3037604	0.003219	0.978205	0.569257	1
GO:0035023	regulation of Rho protein signal transduction	31	0.008875	12965158	0.013741	0.645880	0.996526	1
GO:0035024	negative regulation of Rho protein signal transduction	7	0.002004	3449775	0.003656	0.548120	0.970632	1
GO:0035025	positive regulation of Rho protein signal transduction	6	0.001718	3846065	0.004076	0.421408	0.99535	1
GO:0035036	sperm-egg recognition	24	0.006871	6596350	0.006991	0.982824	0.561249	1
GO:0035088	establishment or maintenance of apical/basal cell polarity	26	0.007443	7327050	0.007765	0.958545	0.611872	1
GO:0035090	maintenance of apical/basal cell polarity	2	0.000573	1169024	0.001239	0.462141	0.929802	1
GO:0035106	operant conditioning	1	0.000286	858622	0.000910	0.314605	0.958416	1
GO:0035112	genitalia morphogenesis	4	0.001145	1184733	0.001256	0.912027	0.63823	1
GO:0035120	post-embryonic appendage morphogenesis	1	0.000286	325958	0.000345	0.828718	0.700875	1
GO:0035127	post-embryonic limb morphogenesis	1	0.000286	325958	0.000345	0.828718	0.700875	1
GO:0035129	post-embryonic hindlimb morphogenesis	1	0.000286	186610	0.000198	1.447549	0.498871	1
GO:0035150	regulation of tube size	76	0.021758	22710202	0.024069	0.903984	0.827644	1
GO:0035166	post-embryonic hemopoiesis	5	0.001431	1223530	0.001297	1.103884	0.473544	1
GO:0035188	hatching	11	0.003149	3202386	0.003394	0.927870	0.637738	1
GO:0035194	regulatory ncRNA-mediated post-transcriptional gene silencing	18	0.005153	4848801	0.005139	1.002782	0.526903	1
GO:0035234	ectopic germ cell programmed cell death	2	0.000573	1155473	0.001225	0.467561	0.926883	1
GO:0035235	ionotropic glutamate receptor signaling pathway	15	0.004294	4626892	0.004904	0.875730	0.729932	1
GO:0035249	synaptic transmission, glutamatergic	11	0.003149	5647532	0.005985	0.526141	0.993536	1
GO:0035262	gonad morphogenesis	1	0.000286	368036	0.000390	0.733969	0.744037	1
GO:0035265	organ growth	20	0.005726	6718169	0.007120	0.804169	0.861856	1
GO:0035269	protein O-linked glycosylation via mannose	11	0.003149	3084947	0.003269	0.963193	0.589495	1
GO:0035272	exocrine system development	1	0.000286	180388	0.000191	1.497478	0.487192	1
GO:0035279	miRNA-mediated gene silencing by mRNA destabilization	3	0.000859	731739	0.000776	1.107473	0.508613	1
GO:0035296	regulation of tube diameter	76	0.021758	22586579	0.023938	0.908932	0.814635	1
GO:0035306	positive regulation of dephosphorylation	2	0.000573	509803	0.000540	1.059731	0.562691	1
GO:0035315	hair cell differentiation	11	0.003149	3707960	0.003930	0.801357	0.806017	1
GO:0035330	regulation of hippo signaling	24	0.006871	7289368	0.007725	0.889384	0.744114	1
GO:0035332	positive regulation of hippo signaling	7	0.002004	3448719	0.003655	0.548288	0.970565	1
GO:0035335	peptidyl-tyrosine dephosphorylation	17	0.004867	4486995	0.004755	1.023438	0.49454	1
GO:0035336	long-chain fatty-acyl-CoA metabolic process	15	0.004294	4420511	0.004685	0.916615	0.666074	1
GO:0035337	fatty-acyl-CoA metabolic process	21	0.006012	6976360	0.007394	0.813127	0.854851	1
GO:0035338	long-chain fatty-acyl-CoA biosynthetic process	10	0.002863	3511313	0.003721	0.769305	0.834597	1
GO:0035340	inosine transport	2	0.000573	728077	0.000772	0.742029	0.750607	1
GO:0035344	hypoxanthine transport	3	0.000859	1158369	0.001228	0.699588	0.801342	1
GO:0035348	acetyl-CoA transmembrane transport	1	0.000286	202943	0.000215	1.331049	0.528279	1
GO:0035352	NAD transmembrane transport	2	0.000573	1027197	0.001089	0.525950	0.892974	1
GO:0035356	intracellular triglyceride homeostasis	2	0.000573	764787	0.000811	0.706411	0.774307	1
GO:0035357	peroxisome proliferator activated receptor signaling pathway	6	0.001718	1732895	0.001837	0.935292	0.618692	1
GO:0035360	positive regulation of peroxisome proliferator activated receptor signaling pathway	1	0.000286	1298328	0.001376	0.208058	0.991849	1
GO:0035364	thymine transport	1	0.000286	299803	0.000318	0.901015	0.670453	1
GO:0035378	carbon dioxide transmembrane transport	1	0.000286	688663	0.000730	0.392249	0.921944	1
GO:0035418	protein localization to synapse	18	0.005153	7341683	0.007781	0.662285	0.974998	1
GO:0035434	copper ion transmembrane transport	5	0.001431	1242445	0.001317	1.087079	0.486743	1
GO:0035435	phosphate ion transmembrane transport	8	0.002290	3078877	0.003263	0.701885	0.881095	1
GO:0035437	maintenance of protein localization in endoplasmic reticulum	3	0.000859	1497890	0.001587	0.541015	0.914542	1
GO:0035441	cell migration involved in vasculogenesis	1	0.000286	438989	0.000465	0.615339	0.803186	1
GO:0035442	dipeptide transmembrane transport	2	0.000573	952586	0.001010	0.567145	0.867012	1
GO:0035443	tripeptide transmembrane transport	5	0.001431	1841662	0.001952	0.733379	0.809996	1
GO:0035444	nickel cation transmembrane transport	1	0.000286	228451	0.000242	1.182429	0.570794	1
GO:0035456	response to interferon-beta	11	0.003149	3701749	0.003923	0.802701	0.804366	1
GO:0035458	cellular response to interferon-beta	10	0.002863	2979141	0.003157	0.906728	0.662938	1
GO:0035459	vesicle cargo loading	12	0.003435	5300990	0.005618	0.611494	0.974587	1
GO:0035461	vitamin transmembrane transport	6	0.001718	1752388	0.001857	0.924888	0.629308	1
GO:0035469	determination of pancreatic left/right asymmetry	4	0.001145	1037906	0.001100	1.041047	0.535222	1
GO:0035493	SNARE complex assembly	4	0.001145	2034787	0.002157	0.531018	0.9423	1
GO:0035498	carnosine metabolic process	1	0.000286	381143	0.000404	0.708729	0.756165	1
GO:0035513	oxidative RNA demethylation	1	0.000286	488761	0.000518	0.552677	0.83632	1
GO:0035519	protein K29-linked ubiquitination	5	0.001431	1547568	0.001640	0.872747	0.677247	1
GO:0035523	protein K29-linked deubiquitination	2	0.000573	916461	0.000971	0.589501	0.85246	1
GO:0035524	proline transmembrane transport	2	0.000573	1293492	0.001371	0.417671	0.951913	1
GO:0035526	retrograde transport, plasma membrane to Golgi	1	0.000286	586338	0.000621	0.460702	0.885968	1
GO:0035542	regulation of SNARE complex assembly	7	0.002004	2144541	0.002273	0.881722	0.679393	1
GO:0035562	negative regulation of chromatin binding	2	0.000573	529709	0.000561	1.019908	0.583399	1
GO:0035564	regulation of kidney size	2	0.000573	435954	0.000462	1.239246	0.479588	1
GO:0035567	non-canonical Wnt signaling pathway	25	0.007157	6969084	0.007386	0.969019	0.589416	1
GO:0035588	G protein-coupled purinergic receptor signaling pathway	3	0.000859	870387	0.000922	0.931059	0.624814	1
GO:0035589	G protein-coupled purinergic nucleotide receptor signaling pathway	4	0.001145	1048491	0.001111	1.030537	0.543136	1
GO:0035590	purinergic nucleotide receptor signaling pathway	5	0.001431	2747106	0.002911	0.491658	0.973952	1
GO:0035600	tRNA methylthiolation	2	0.000573	472093	0.000500	1.144381	0.52147	1
GO:0035601	protein deacylation	9	0.002577	3050482	0.003233	0.796970	0.793413	1
GO:0035602	fibroblast growth factor receptor signaling pathway involved in negative regulation of apoptotic process in bone marrow cell	1	0.000286	420421	0.000446	0.642516	0.789175	1
GO:0035603	fibroblast growth factor receptor signaling pathway involved in hemopoiesis	1	0.000286	420421	0.000446	0.642516	0.789175	1
GO:0035604	fibroblast growth factor receptor signaling pathway involved in positive regulation of cell proliferation in bone marrow	1	0.000286	420421	0.000446	0.642516	0.789175	1
GO:0035607	fibroblast growth factor receptor signaling pathway involved in orbitofrontal cortex development	1	0.000286	783821	0.000831	0.344629	0.945135	1
GO:0035608	protein deglutamylation	2	0.000573	1393588	0.001477	0.387671	0.964693	1
GO:0035609	C-terminal protein deglutamylation	2	0.000573	739796	0.000784	0.730275	0.758397	1
GO:0035610	protein side chain deglutamylation	2	0.000573	1393588	0.001477	0.387671	0.964693	1
GO:0035611	protein branching point deglutamylation	1	0.000286	168148	0.000178	1.606484	0.463416	1
GO:0035623	renal D-glucose absorption	1	0.000286	453255	0.000480	0.595972	0.813316	1
GO:0035627	ceramide transport	6	0.001718	2288996	0.002426	0.708067	0.84874	1
GO:0035633	maintenance of blood-brain barrier	9	0.002577	4119214	0.004366	0.590196	0.967399	1
GO:0035634	response to stilbenoid	1	0.000286	1354855	0.001436	0.199377	0.99339	1
GO:0035652	clathrin-coated vesicle cargo loading	2	0.000573	1278986	0.001355	0.422408	0.949728	1
GO:0035654	clathrin-coated vesicle cargo loading, AP-3-mediated	2	0.000573	1278986	0.001355	0.422408	0.949728	1
GO:0035666	TRIF-dependent toll-like receptor signaling pathway	2	0.000573	2328214	0.002467	0.232047	0.998277	1
GO:0035672	oligopeptide transmembrane transport	6	0.001718	2540901	0.002693	0.637869	0.907148	1
GO:0035694	mitochondrial protein catabolic process	3	0.000859	1386668	0.001470	0.584409	0.886321	1
GO:0035701	hematopoietic stem cell migration	6	0.001718	1728951	0.001832	0.937425	0.616523	1
GO:0035721	intraciliary retrograde transport	7	0.002004	2661089	0.002820	0.710570	0.86056	1
GO:0035722	interleukin-12-mediated signaling pathway	3	0.000859	1123929	0.001191	0.721025	0.78469	1
GO:0035723	interleukin-15-mediated signaling pathway	1	0.000286	1559645	0.001653	0.173198	0.996907	1
GO:0035725	sodium ion transmembrane transport	48	0.013742	17321749	0.018358	0.748545	0.985154	1
GO:0035733	hepatic stellate cell activation	3	0.000859	771548	0.000818	1.050332	0.543926	1
GO:0035751	regulation of lysosomal lumen pH	19	0.005439	4997677	0.005297	1.026960	0.484683	1
GO:0035752	lysosomal lumen pH elevation	1	0.000286	653088	0.000692	0.413615	0.910949	1
GO:0035771	interleukin-4-mediated signaling pathway	6	0.001718	1715922	0.001819	0.944543	0.609309	1
GO:0035772	interleukin-13-mediated signaling pathway	1	0.000286	657843	0.000697	0.410626	0.912504	1
GO:0035773	insulin secretion involved in cellular response to glucose stimulus	4	0.001145	1053079	0.001116	1.026047	0.546545	1
GO:0035774	positive regulation of insulin secretion involved in cellular response to glucose stimulus	21	0.006012	5987836	0.006346	0.947366	0.627022	1
GO:0035790	platelet-derived growth factor receptor-alpha signaling pathway	2	0.000573	429748	0.000455	1.257142	0.472171	1
GO:0035793	positive regulation of metanephric mesenchymal cell migration by platelet-derived growth factor receptor-beta signaling pathway	1	0.000286	350023	0.000371	0.771741	0.726379	1
GO:0035794	positive regulation of mitochondrial membrane permeability	12	0.003435	3760021	0.003985	0.862103	0.733607	1
GO:0035795	negative regulation of mitochondrial membrane permeability	3	0.000859	2123728	0.002251	0.381584	0.984763	1
GO:0035809	regulation of urine volume	5	0.001431	2952264	0.003129	0.457491	0.984273	1
GO:0035810	positive regulation of urine volume	3	0.000859	1864442	0.001976	0.434651	0.968214	1
GO:0035815	positive regulation of renal sodium excretion	2	0.000573	879533	0.000932	0.614251	0.836096	1
GO:0035825	homologous recombination	35	0.010020	10090508	0.010694	0.936965	0.673074	1
GO:0035845	photoreceptor cell outer segment organization	3	0.000859	990512	0.001050	0.818144	0.709062	1
GO:0035864	response to potassium ion	5	0.001431	2315545	0.002454	0.583291	0.929004	1
GO:0035871	protein K11-linked deubiquitination	10	0.002863	2765137	0.002931	0.976903	0.5715	1
GO:0035872	nucleotide-binding domain, leucine rich repeat containing receptor signaling pathway	12	0.003435	3395474	0.003599	0.954661	0.602111	1
GO:0035873	lactate transmembrane transport	1	0.000286	365009	0.000387	0.740056	0.741151	1
GO:0035879	plasma membrane lactate transport	1	0.000286	259022	0.000275	1.042873	0.616732	1
GO:0035881	amacrine cell differentiation	1	0.000286	457108	0.000484	0.590948	0.815961	1
GO:0035900	response to isolation stress	1	0.000286	779279	0.000826	0.346637	0.944204	1
GO:0035902	response to immobilization stress	4	0.001145	3164314	0.003354	0.341467	0.997176	1
GO:0035921	desmosome disassembly	2	0.000573	631568	0.000669	0.855417	0.677925	1
GO:0035927	RNA import into mitochondrion	4	0.001145	1185051	0.001256	0.911782	0.638436	1
GO:0035928	rRNA import into mitochondrion	2	0.000573	757749	0.000803	0.712973	0.769921	1
GO:0035930	corticosteroid hormone secretion	1	0.000286	458343	0.000486	0.589356	0.816801	1
GO:0035933	glucocorticoid secretion	1	0.000286	432408	0.000458	0.624704	0.79833	1
GO:0035962	response to interleukin-13	2	0.000573	593462	0.000629	0.910343	0.644783	1
GO:0035964	COPI-coated vesicle budding	2	0.000573	447176	0.000474	1.208147	0.492835	1
GO:0035965	cardiolipin acyl-chain remodeling	1	0.000286	319435	0.000339	0.845640	0.693561	1
GO:0035966	response to topologically incorrect protein	67	0.019181	17978794	0.019054	1.006659	0.494874	1
GO:0035967	cellular response to topologically incorrect protein	13	0.003722	5419439	0.005744	0.647973	0.962475	1
GO:0035993	deltoid tuberosity development	1	0.000286	405559	0.000430	0.666061	0.777246	1
GO:0035994	response to muscle stretch	11	0.003149	4458871	0.004726	0.666401	0.938742	1
GO:0035995	detection of muscle stretch	2	0.000573	556572	0.000590	0.970682	0.61018	1
GO:0036005	response to macrophage colony-stimulating factor	3	0.000859	916121	0.000971	0.884579	0.658738	1
GO:0036006	cellular response to macrophage colony-stimulating factor stimulus	2	0.000573	450868	0.000478	1.198254	0.497146	1
GO:0036010	protein localization to endosome	8	0.002290	2373567	0.002516	0.910451	0.650832	1
GO:0036018	cellular response to erythropoietin	1	0.000286	260828	0.000276	1.035652	0.619287	1
GO:0036022	limb joint morphogenesis	8	0.002290	2050164	0.002173	1.054070	0.488542	1
GO:0036023	embryonic skeletal limb joint morphogenesis	4	0.001145	1005895	0.001066	1.074176	0.51088	1
GO:0036066	protein O-linked glycosylation via fucose	2	0.000573	767864	0.000814	0.703581	0.776201	1
GO:0036072	direct ossification	3	0.000859	1063185	0.001127	0.762220	0.752514	1
GO:0036092	phosphatidylinositol-3-phosphate biosynthetic process	10	0.002863	3645722	0.003864	0.740943	0.865019	1
GO:0036093	germ cell proliferation	1	0.000286	281817	0.000299	0.958520	0.647756	1
GO:0036109	alpha-linolenic acid metabolic process	2	0.000573	1698651	0.001800	0.318049	0.986515	1
GO:0036149	phosphatidylinositol acyl-chain remodeling	3	0.000859	883128	0.000936	0.917626	0.634493	1
GO:0036151	phosphatidylcholine acyl-chain remodeling	2	0.000573	1759909	0.001865	0.306979	0.988921	1
GO:0036152	phosphatidylethanolamine acyl-chain remodeling	1	0.000286	1229894	0.001303	0.219634	0.989496	1
GO:0036155	acylglycerol acyl-chain remodeling	1	0.000286	188202	0.000199	1.435304	0.501816	1
GO:0036158	outer dynein arm assembly	5	0.001431	1400217	0.001484	0.964590	0.59125	1
GO:0036159	inner dynein arm assembly	7	0.002004	2199240	0.002331	0.859792	0.703895	1
GO:0036196	zymosterol metabolic process	4	0.001145	2949728	0.003126	0.366308	0.994827	1
GO:0036197	zymosterol biosynthetic process	4	0.001145	2949728	0.003126	0.366308	0.994827	1
GO:0036230	granulocyte activation	11	0.003149	4185124	0.004435	0.709990	0.904105	1
GO:0036257	multivesicular body organization	14	0.004008	4265295	0.004520	0.886640	0.708594	1
GO:0036258	multivesicular body assembly	14	0.004008	4255294	0.004510	0.888723	0.705448	1
GO:0036260	RNA capping	8	0.002290	2784724	0.002951	0.776026	0.806729	1
GO:0036261	7-methylguanosine cap hypermethylation	4	0.001145	1282835	0.001360	0.842282	0.698145	1
GO:0036269	swimming behavior	5	0.001431	1210108	0.001282	1.116128	0.464111	1
GO:0036289	peptidyl-serine autophosphorylation	1	0.000286	650985	0.000690	0.414951	0.910252	1
GO:0036295	cellular response to increased oxygen levels	8	0.002290	2053996	0.002177	1.052104	0.490608	1
GO:0036296	response to increased oxygen levels	14	0.004008	3769128	0.003995	1.003357	0.530783	1
GO:0036297	interstrand cross-link repair	20	0.005726	6179933	0.006550	0.874207	0.755336	1
GO:0036298	recombinational interstrand cross-link repair	1	0.000286	442981	0.000469	0.609794	0.806075	1
GO:0036303	lymph vessel morphogenesis	1	0.000286	370850	0.000393	0.728400	0.74669	1
GO:0036309	protein localization to M-band	1	0.000286	296030	0.000314	0.912499	0.665816	1
GO:0036325	vascular endothelial growth factor receptor-3 signaling pathway	1	0.000286	188885	0.000200	1.430114	0.503074	1
GO:0036333	hepatocyte homeostasis	1	0.000286	444509	0.000471	0.607698	0.807169	1
GO:0036336	dendritic cell migration	10	0.002863	3902543	0.004136	0.692182	0.910588	1
GO:0036337	Fas signaling pathway	3	0.000859	869615	0.000922	0.931885	0.624222	1
GO:0036342	post-anal tail morphogenesis	5	0.001431	2553063	0.002706	0.529026	0.958676	1
GO:0036343	psychomotor behavior	2	0.000573	1174490	0.001245	0.459990	0.930949	1
GO:0036367	light adaption	2	0.000573	789104	0.000836	0.684643	0.7889	1
GO:0036376	sodium ion export across plasma membrane	5	0.001431	2834337	0.003004	0.476526	0.97894	1
GO:0036438	maintenance of lens transparency	5	0.001431	1382660	0.001465	0.976839	0.580197	1
GO:0036462	TRAIL-activated apoptotic signaling pathway	3	0.000859	1063232	0.001127	0.762187	0.75254	1
GO:0036465	synaptic vesicle recycling	7	0.002004	2080064	0.002204	0.909054	0.648918	1
GO:0036481	intrinsic apoptotic signaling pathway in response to hydrogen peroxide	2	0.000573	806562	0.000855	0.669824	0.798858	1
GO:0036490	regulation of translation in response to endoplasmic reticulum stress	4	0.001145	2414037	0.002558	0.447594	0.977922	1
GO:0036491	regulation of translation initiation in response to endoplasmic reticulum stress	2	0.000573	1483035	0.001572	0.364290	0.973293	1
GO:0036493	positive regulation of translation in response to endoplasmic reticulum stress	1	0.000286	1819365	0.001928	0.148473	0.998819	1
GO:0036494	positive regulation of translation initiation in response to endoplasmic reticulum stress	1	0.000286	249071	0.000264	1.084539	0.602346	1
GO:0036506	maintenance of unfolded protein	2	0.000573	790595	0.000838	0.683351	0.789767	1
GO:0036517	chemoattraction of serotonergic neuron axon	1	0.000286	265640	0.000282	1.016892	0.62601	1
GO:0038001	paracrine signaling	3	0.000859	967138	0.001025	0.837917	0.693896	1
GO:0038007	netrin-activated signaling pathway	3	0.000859	1142560	0.001211	0.709268	0.793837	1
GO:0038018	Wnt receptor catabolic process	1	0.000286	444842	0.000471	0.607243	0.807407	1
GO:0038020	insulin receptor recycling	3	0.000859	1094602	0.001160	0.740343	0.769612	1
GO:0038033	positive regulation of endothelial cell chemotaxis by VEGF-activated vascular endothelial growth factor receptor signaling pathway	1	0.000286	306876	0.000325	0.880248	0.678972	1
GO:0038035	ligand-independent adenylate cyclase-activating G protein-coupled receptor signaling pathway	1	0.000286	535391	0.000567	0.504542	0.862284	1
GO:0038043	interleukin-5-mediated signaling pathway	4	0.001145	1337386	0.001417	0.807926	0.728219	1
GO:0038060	nitric oxide-cGMP-mediated signaling	1	0.000286	1734202	0.001838	0.155765	0.998381	1
GO:0038061	non-canonical NF-kappaB signal transduction	8	0.002290	3880687	0.004113	0.556865	0.974414	1
GO:0038063	collagen-activated tyrosine kinase receptor signaling pathway	6	0.001718	1845060	0.001955	0.878434	0.67734	1
GO:0038065	collagen-activated signaling pathway	8	0.002290	2333339	0.002473	0.926148	0.632289	1
GO:0038083	peptidyl-tyrosine autophosphorylation	5	0.001431	1476961	0.001565	0.914469	0.6376	1
GO:0038089	positive regulation of cell migration by vascular endothelial growth factor signaling pathway	1	0.000286	306876	0.000325	0.880248	0.678972	1
GO:0038092	nodal signaling pathway	4	0.001145	1122833	0.001190	0.962306	0.596656	1
GO:0038093	Fc receptor signaling pathway	35	0.010020	9850239	0.010440	0.959819	0.618906	1
GO:0038095	Fc-epsilon receptor signaling pathway	16	0.004581	5469446	0.005797	0.790214	0.856625	1
GO:0038096	Fc-gamma receptor signaling pathway involved in phagocytosis	13	0.003722	3768505	0.003994	0.931842	0.637075	1
GO:0038098	sequestering of BMP from receptor via BMP binding	1	0.000286	558089	0.000591	0.484022	0.873389	1
GO:0038110	interleukin-2-mediated signaling pathway	2	0.000573	1209729	0.001282	0.446591	0.937923	1
GO:0038111	interleukin-7-mediated signaling pathway	2	0.000573	1264698	0.001340	0.427180	0.947483	1
GO:0038114	interleukin-21-mediated signaling pathway	1	0.000286	358086	0.000380	0.754364	0.734429	1
GO:0038115	chemokine (C-C motif) ligand 19 signaling pathway	1	0.000286	275555	0.000292	0.980302	0.639493	1
GO:0038116	chemokine (C-C motif) ligand 21 signaling pathway	1	0.000286	305272	0.000324	0.884874	0.67706	1
GO:0038118	C-C chemokine receptor CCR7 signaling pathway	1	0.000286	285556	0.000303	0.945969	0.6526	1
GO:0038119	CCL19-activated CCR7 signaling pathway	1	0.000286	275555	0.000292	0.980302	0.639493	1
GO:0038120	CCL21-activated CCR7 signaling pathway	1	0.000286	223664	0.000237	1.207736	0.563119	1
GO:0038127	ERBB signaling pathway	42	0.012024	11114279	0.011779	1.020789	0.467637	1
GO:0038128	ERBB2 signaling pathway	9	0.002577	2393908	0.002537	1.015555	0.526198	1
GO:0038130	ERBB4 signaling pathway	2	0.000573	850743	0.000902	0.635038	0.822216	1
GO:0038134	ERBB2-EGFR signaling pathway	4	0.001145	1172420	0.001243	0.921605	0.630187	1
GO:0038135	ERBB2-ERBB4 signaling pathway	2	0.000573	671785	0.000712	0.804207	0.710118	1
GO:0038145	macrophage colony-stimulating factor signaling pathway	1	0.000286	660609	0.000700	0.408906	0.913396	1
GO:0038146	chemokine (C-X-C motif) ligand 12 signaling pathway	1	0.000286	1303648	0.001382	0.207209	0.992009	1
GO:0038154	interleukin-11-mediated signaling pathway	2	0.000573	935345	0.000991	0.577599	0.860239	1
GO:0038156	interleukin-3-mediated signaling pathway	3	0.000859	981818	0.001041	0.825389	0.70349	1
GO:0038158	granulocyte colony-stimulating factor signaling pathway	1	0.000286	284258	0.000301	0.950289	0.650926	1
GO:0038159	C-X-C chemokine receptor CXCR4 signaling pathway	2	0.000573	1435634	0.001522	0.376318	0.969024	1
GO:0038160	CXCL12-activated CXCR4 signaling pathway	1	0.000286	1089520	0.001155	0.247932	0.982327	1
GO:0038162	erythropoietin-mediated signaling pathway	2	0.000573	753325	0.000798	0.717160	0.767127	1
GO:0038165	oncostatin-M-mediated signaling pathway	2	0.000573	454341	0.000482	1.189094	0.50118	1
GO:0038166	angiotensin-activated signaling pathway	7	0.002004	2611500	0.002768	0.724063	0.847837	1
GO:0038169	somatostatin receptor signaling pathway	3	0.000859	1123292	0.001190	0.721434	0.784371	1
GO:0038170	somatostatin signaling pathway	3	0.000859	1123292	0.001190	0.721434	0.784371	1
GO:0038171	cannabinoid signaling pathway	3	0.000859	945069	0.001002	0.857484	0.679034	1
GO:0038173	interleukin-17A-mediated signaling pathway	3	0.000859	973719	0.001032	0.832254	0.698225	1
GO:0038194	thyroid-stimulating hormone signaling pathway	2	0.000573	793874	0.000841	0.680529	0.791663	1
GO:0038203	TORC2 signaling	6	0.001718	2458484	0.002606	0.659253	0.890629	1
GO:0039003	pronephric field specification	1	0.000286	309054	0.000328	0.874045	0.681551	1
GO:0039017	pattern specification involved in pronephros development	1	0.000286	309054	0.000328	0.874045	0.681551	1
GO:0039531	regulation of cytoplasmic pattern recognition receptor signaling pathway	40	0.011451	13934064	0.014768	0.775444	0.959397	1
GO:0039533	regulation of MDA-5 signaling pathway	3	0.000859	1455808	0.001543	0.556654	0.904711	1
GO:0039534	negative regulation of MDA-5 signaling pathway	2	0.000573	736866	0.000781	0.733178	0.756469	1
GO:0039535	regulation of RIG-I signaling pathway	7	0.002004	3510779	0.003721	0.538596	0.974261	1
GO:0039536	negative regulation of RIG-I signaling pathway	1	0.000286	1091776	0.001157	0.247420	0.982474	1
GO:0039689	negative stranded viral RNA replication	2	0.000573	631486	0.000669	0.855528	0.677856	1
GO:0039694	viral RNA genome replication	3	0.000859	891501	0.000945	0.909008	0.640758	1
GO:0039695	DNA-templated viral transcription	1	0.000286	426514	0.000452	0.633337	0.79388	1
GO:0039702	viral budding via host ESCRT complex	9	0.002577	2687292	0.002848	0.904682	0.661639	1
GO:0040010	positive regulation of growth rate	2	0.000573	598525	0.000634	0.902643	0.649338	1
GO:0040015	negative regulation of multicellular organism growth	8	0.002290	2499070	0.002649	0.864728	0.70505	1
GO:0040016	embryonic cleavage	4	0.001145	1406880	0.001491	0.768018	0.763207	1
GO:0040019	positive regulation of embryonic development	11	0.003149	3244988	0.003439	0.915689	0.654476	1
GO:0040031	snRNA modification	6	0.001718	1500223	0.001590	1.080348	0.480349	1
GO:0040038	polar body extrusion after meiotic divisions	3	0.000859	935103	0.000991	0.866623	0.67215	1
GO:0040040	thermosensory behavior	1	0.000286	457161	0.000485	0.590880	0.815997	1
GO:0042044	fluid transport	14	0.004008	3658925	0.003878	1.033577	0.486786	1
GO:0042045	epithelial fluid transport	5	0.001431	1614592	0.001711	0.836518	0.712103	1
GO:0042058	regulation of epidermal growth factor receptor signaling pathway	31	0.008875	9522538	0.010092	0.879381	0.786689	1
GO:0042063	gliogenesis	3	0.000859	1107043	0.001173	0.732023	0.776111	1
GO:0042088	T-helper 1 type immune response	2	0.000573	1179419	0.001250	0.458068	0.931967	1
GO:0042098	T cell proliferation	20	0.005726	6655291	0.007053	0.811767	0.851613	1
GO:0042102	positive regulation of T cell proliferation	37	0.010593	15645629	0.016582	0.638818	0.998739	1
GO:0042104	positive regulation of activated T cell proliferation	9	0.002577	3419904	0.003624	0.710881	0.884105	1
GO:0042113	B cell activation	85	0.024334	27863383	0.029530	0.824049	0.971725	1
GO:0042119	neutrophil activation	11	0.003149	4046556	0.004289	0.734303	0.881093	1
GO:0042126	nitrate metabolic process	1	0.000286	249056	0.000264	1.084604	0.602324	1
GO:0042129	regulation of T cell proliferation	65	0.018609	25346865	0.026863	0.692719	0.999386	1
GO:0042130	negative regulation of T cell proliferation	28	0.008016	9263439	0.009818	0.816496	0.880635	1
GO:0042157	lipoprotein metabolic process	21	0.006012	6746155	0.007150	0.840874	0.814085	1
GO:0042159	lipoprotein catabolic process	4	0.001145	2027248	0.002149	0.532993	0.941228	1
GO:0042168	heme metabolic process	14	0.004008	5095810	0.005401	0.742135	0.896989	1
GO:0042177	negative regulation of protein catabolic process	79	0.022617	21622283	0.022916	0.986947	0.562443	1
GO:0042178	xenobiotic catabolic process	5	0.001431	2351645	0.002492	0.574337	0.93449	1
GO:0042180	ketone metabolic process	31	0.008875	10003725	0.010602	0.837082	0.861119	1
GO:0042181	ketone biosynthetic process	10	0.002863	3573039	0.003787	0.756015	0.849173	1
GO:0042182	ketone catabolic process	6	0.001718	2035429	0.002157	0.796276	0.762674	1
GO:0042246	tissue regeneration	28	0.008016	8271131	0.008766	0.914453	0.707394	1
GO:0042255	ribosome assembly	7	0.002004	3132465	0.003320	0.603643	0.94308	1
GO:0042267	natural killer cell mediated cytotoxicity	10	0.002863	3037242	0.003219	0.889383	0.685721	1
GO:0042269	regulation of natural killer cell mediated cytotoxicity	10	0.002863	4954548	0.005251	0.545210	0.987403	1
GO:0042274	ribosomal small subunit biogenesis	29	0.008302	11046020	0.011707	0.709186	0.979035	1
GO:0042275	error-free postreplication DNA repair	1	0.000286	190134	0.000202	1.420720	0.505367	1
GO:0042278	purine nucleoside metabolic process	15	0.004294	4668366	0.004948	0.867950	0.741776	1
GO:0042303	molting cycle	2	0.000573	1832453	0.001942	0.294826	0.991231	1
GO:0042304	regulation of fatty acid biosynthetic process	23	0.006585	8053507	0.008535	0.771456	0.91536	1
GO:0042306	regulation of protein import into nucleus	28	0.008016	7512447	0.007962	1.006804	0.511112	1
GO:0042308	negative regulation of protein import into nucleus	6	0.001718	2493140	0.002642	0.650089	0.897859	1
GO:0042310	vasoconstriction	14	0.004008	4395134	0.004658	0.860447	0.747541	1
GO:0042311	vasodilation	25	0.007157	8400787	0.008903	0.803874	0.885654	1
GO:0042325	regulation of phosphorylation	229	0.065560	66541445	0.070522	0.929633	0.881506	1
GO:0042327	positive regulation of phosphorylation	125	0.035786	37652924	0.039905	0.896767	0.902611	1
GO:0042339	keratan sulfate proteoglycan metabolic process	8	0.002290	2252506	0.002387	0.959383	0.593448	1
GO:0042350	GDP-L-fucose biosynthetic process	1	0.000286	298907	0.000317	0.903716	0.669357	1
GO:0042351	'de novo' GDP-L-fucose biosynthetic process	1	0.000286	268904	0.000285	1.004549	0.630503	1
GO:0042357	thiamine diphosphate metabolic process	1	0.000286	468980	0.000497	0.575989	0.823878	1
GO:0042359	vitamin D metabolic process	7	0.002004	1738912	0.001843	1.087398	0.463656	1
GO:0042360	vitamin E metabolic process	2	0.000573	435180	0.000461	1.241450	0.478667	1
GO:0042364	water-soluble vitamin biosynthetic process	2	0.000573	830136	0.000880	0.650802	0.811641	1
GO:0042391	regulation of membrane potential	209	0.059834	56663423	0.060053	0.996349	0.531789	1
GO:0042398	modified amino acid biosynthetic process	15	0.004294	4519286	0.004790	0.896581	0.697636	1
GO:0042407	cristae formation	9	0.002577	3351061	0.003552	0.725485	0.870235	1
GO:0042414	epinephrine metabolic process	1	0.000286	216097	0.000229	1.250027	0.550704	1
GO:0042428	serotonin metabolic process	5	0.001431	1233750	0.001308	1.094740	0.48069	1
GO:0042430	indole-containing compound metabolic process	11	0.003149	3020990	0.003202	0.983584	0.562058	1
GO:0042435	indole-containing compound biosynthetic process	1	0.000286	710176	0.000753	0.380366	0.927924	1
GO:0042436	indole-containing compound catabolic process	3	0.000859	1056700	0.001120	0.766898	0.74886	1
GO:0042438	melanin biosynthetic process	3	0.000859	890312	0.000944	0.910222	0.639873	1
GO:0042440	pigment metabolic process	22	0.006298	7284678	0.007720	0.815794	0.856036	1
GO:0042445	hormone metabolic process	79	0.022617	22727705	0.024087	0.938944	0.729506	1
GO:0042446	hormone biosynthetic process	11	0.003149	3756848	0.003982	0.790929	0.818651	1
GO:0042447	hormone catabolic process	5	0.001431	2098529	0.002224	0.643611	0.886604	1
GO:0042448	progesterone metabolic process	4	0.001145	1730726	0.001834	0.624309	0.88182	1
GO:0042451	purine nucleoside biosynthetic process	7	0.002004	2528459	0.002680	0.747843	0.824457	1
GO:0042454	ribonucleoside catabolic process	3	0.000859	1303991	0.001382	0.621462	0.860213	1
GO:0042455	ribonucleoside biosynthetic process	7	0.002004	2528459	0.002680	0.747843	0.824457	1
GO:0042462	eye photoreceptor cell development	16	0.004581	4355295	0.004616	0.992363	0.545679	1
GO:0042482	positive regulation of odontogenesis	2	0.000573	816964	0.000866	0.661295	0.804591	1
GO:0042491	inner ear auditory receptor cell differentiation	6	0.001718	1768822	0.001875	0.916295	0.638123	1
GO:0042509	regulation of tyrosine phosphorylation of STAT protein	18	0.005153	5038363	0.005340	0.965053	0.591449	1
GO:0042531	positive regulation of tyrosine phosphorylation of STAT protein	16	0.004581	4293958	0.004551	1.006538	0.523114	1
GO:0042532	negative regulation of tyrosine phosphorylation of STAT protein	5	0.001431	1327015	0.001406	1.017800	0.544146	1
GO:0042537	benzene-containing compound metabolic process	4	0.001145	1754484	0.001859	0.615855	0.888032	1
GO:0042538	hyperosmotic salinity response	3	0.000859	686501	0.000728	1.180452	0.466812	1
GO:0042554	superoxide anion generation	11	0.003149	2861151	0.003032	1.038532	0.490702	1
GO:0042560	pteridine-containing compound catabolic process	2	0.000573	648112	0.000687	0.833582	0.691508	1
GO:0042573	retinoic acid metabolic process	8	0.002290	2462149	0.002609	0.877695	0.689688	1
GO:0042574	retinal metabolic process	8	0.002290	2799142	0.002967	0.772028	0.811062	1
GO:0042590	antigen processing and presentation of exogenous peptide antigen via MHC class I	1	0.000286	1064474	0.001128	0.253766	0.980607	1
GO:0042593	glucose homeostasis	102	0.029201	28039435	0.029717	0.982651	0.584881	1
GO:0042594	response to starvation	132	0.037790	35588494	0.037717	1.001919	0.503295	1
GO:0042595	behavioral response to starvation	1	0.000286	412053	0.000437	0.655564	0.782539	1
GO:0042596	fear response	21	0.006012	5964927	0.006322	0.951004	0.620223	1
GO:0042631	cellular response to water deprivation	2	0.000573	432237	0.000458	1.249903	0.475154	1
GO:0042633	hair cycle	2	0.000573	1832453	0.001942	0.294826	0.991231	1
GO:0042659	regulation of cell fate specification	10	0.002863	4622934	0.004899	0.584320	0.97563	1
GO:0042661	regulation of mesodermal cell fate specification	3	0.000859	1339259	0.001419	0.605097	0.871937	1
GO:0042662	negative regulation of mesodermal cell fate specification	2	0.000573	680225	0.000721	0.794229	0.716521	1
GO:0042663	regulation of endodermal cell fate specification	2	0.000573	529475	0.000561	1.020358	0.58316	1
GO:0042670	retinal cone cell differentiation	1	0.000286	498572	0.000528	0.541802	0.842161	1
GO:0042694	muscle cell fate specification	1	0.000286	198613	0.000210	1.360068	0.520655	1
GO:0042698	ovulation cycle	6	0.001718	2114134	0.002241	0.766632	0.792653	1
GO:0042711	maternal behavior	9	0.002577	2675740	0.002836	0.908588	0.656748	1
GO:0042723	thiamine-containing compound metabolic process	1	0.000286	488982	0.000518	0.552428	0.836454	1
GO:0042724	thiamine-containing compound biosynthetic process	1	0.000286	468980	0.000497	0.575989	0.823878	1
GO:0042726	flavin-containing compound metabolic process	2	0.000573	712189	0.000755	0.758583	0.739701	1
GO:0042730	fibrinolysis	4	0.001145	1425895	0.001511	0.757776	0.772144	1
GO:0042742	defense response to bacterium	81	0.023189	31649750	0.033543	0.691326	0.999859	1
GO:0042743	hydrogen peroxide metabolic process	11	0.003149	3024502	0.003205	0.982442	0.563584	1
GO:0042756	drinking behavior	9	0.002577	3297460	0.003495	0.737278	0.858527	1
GO:0042758	long-chain fatty acid catabolic process	1	0.000286	643755	0.000682	0.419612	0.907816	1
GO:0042759	long-chain fatty acid biosynthetic process	11	0.003149	3364424	0.003566	0.883182	0.699022	1
GO:0042760	very long-chain fatty acid catabolic process	2	0.000573	888786	0.000942	0.607856	0.840344	1
GO:0042761	very long-chain fatty acid biosynthetic process	6	0.001718	1837166	0.001947	0.882208	0.67341	1
GO:0042770	signal transduction in response to DNA damage	73	0.020899	24098372	0.025540	0.818283	0.966673	1
GO:0042773	ATP synthesis coupled electron transport	5	0.001431	1732216	0.001836	0.779715	0.766646	1
GO:0042775	mitochondrial ATP synthesis coupled electron transport	2	0.000573	1244772	0.001319	0.434019	0.944192	1
GO:0042780	tRNA 3'-end processing	3	0.000859	708140	0.000751	1.144380	0.487014	1
GO:0042790	nucleolar large rRNA transcription by RNA polymerase I	4	0.001145	2264593	0.002400	0.477131	0.967515	1
GO:0042795	snRNA transcription by RNA polymerase II	6	0.001718	2795045	0.002962	0.579870	0.945211	1
GO:0042796	snRNA transcription by RNA polymerase III	6	0.001718	2001541	0.002121	0.809757	0.748818	1
GO:0042832	defense response to protozoan	8	0.002290	3354950	0.003556	0.644128	0.927652	1
GO:0042840	D-glucuronate catabolic process	1	0.000286	887271	0.000940	0.304447	0.962604	1
GO:0042866	pyruvate biosynthetic process	1	0.000286	1566807	0.001661	0.172406	0.996988	1
GO:0042867	pyruvate catabolic process	3	0.000859	1166507	0.001236	0.694708	0.805116	1
GO:0042874	D-glucuronate transmembrane transport	2	0.000573	639592	0.000678	0.844686	0.684573	1
GO:0042908	xenobiotic transport	25	0.007157	7323438	0.007762	0.922132	0.684193	1
GO:0042921	nuclear receptor-mediated glucocorticoid signaling pathway	2	0.000573	954177	0.001011	0.566199	0.867621	1
GO:0042938	dipeptide transport	2	0.000573	952586	0.001010	0.567145	0.867012	1
GO:0042939	tripeptide transport	7	0.002004	2064018	0.002187	0.916121	0.641074	1
GO:0042946	glucoside transport	2	0.000573	459583	0.000487	1.175531	0.507229	1
GO:0042953	lipoprotein transport	13	0.003722	3792511	0.004019	0.925944	0.645842	1
GO:0042982	amyloid precursor protein metabolic process	6	0.001718	3182193	0.003373	0.509323	0.97684	1
GO:0042984	regulation of amyloid precursor protein biosynthetic process	1	0.000286	1790980	0.001898	0.150826	0.998688	1
GO:0042986	positive regulation of amyloid precursor protein biosynthetic process	1	0.000286	555903	0.000589	0.485925	0.87236	1
GO:0042987	amyloid precursor protein catabolic process	5	0.001431	2284617	0.002421	0.591187	0.923981	1
GO:0042998	positive regulation of Golgi to plasma membrane protein transport	2	0.000573	804163	0.000852	0.671822	0.797515	1
GO:0043001	Golgi to plasma membrane protein transport	12	0.003435	5095455	0.005400	0.636160	0.963392	1
GO:0043007	maintenance of rDNA	1	0.000286	369041	0.000391	0.731970	0.744987	1
GO:0043011	myeloid dendritic cell differentiation	10	0.002863	2680309	0.002841	1.007821	0.53249	1
GO:0043029	T cell homeostasis	19	0.005439	6739475	0.007143	0.761545	0.907142	1
GO:0043030	regulation of macrophage activation	22	0.006298	7852252	0.008322	0.756827	0.925891	1
GO:0043031	negative regulation of macrophage activation	8	0.002290	2128348	0.002256	1.015349	0.530175	1
GO:0043032	positive regulation of macrophage activation	13	0.003722	4900610	0.005194	0.716575	0.913987	1
GO:0043038	amino acid activation	21	0.006012	6316859	0.006695	0.898021	0.71782	1
GO:0043039	tRNA aminoacylation	18	0.005153	5801663	0.006149	0.838085	0.803033	1
GO:0043043	peptide biosynthetic process	8	0.002290	2713372	0.002876	0.796432	0.784177	1
GO:0043045	epigenetic programming of gene expression	21	0.006012	5743385	0.006087	0.987687	0.551903	1
GO:0043052	thermotaxis	1	0.000286	348731	0.000370	0.774600	0.725067	1
GO:0043085	positive regulation of catalytic activity	142	0.040653	44350193	0.047003	0.864890	0.967347	1
GO:0043087	regulation of GTPase activity	61	0.017463	18492544	0.019599	0.891049	0.834192	1
GO:0043094	metabolic compound salvage	24	0.006871	8778449	0.009304	0.738519	0.949248	1
GO:0043096	purine nucleobase salvage	2	0.000573	709824	0.000752	0.761110	0.738043	1
GO:0043101	purine-containing compound salvage	12	0.003435	5626486	0.005963	0.576119	0.986121	1
GO:0043102	amino acid salvage	9	0.002577	2432935	0.002578	0.999264	0.545392	1
GO:0043112	receptor metabolic process	23	0.006585	6868167	0.007279	0.904597	0.712416	1
GO:0043113	receptor clustering	25	0.007157	6673855	0.007073	1.011886	0.503326	1
GO:0043114	regulation of vascular permeability	19	0.005439	7100504	0.007525	0.722824	0.942476	1
GO:0043116	negative regulation of vascular permeability	8	0.002290	3314440	0.003513	0.652001	0.922002	1
GO:0043117	positive regulation of vascular permeability	5	0.001431	2853067	0.003024	0.473398	0.979887	1
GO:0043122	regulation of canonical NF-kappaB signal transduction	136	0.038935	45851372	0.048594	0.801225	0.997251	1
GO:0043123	positive regulation of canonical NF-kappaB signal transduction	100	0.028629	33486476	0.035490	0.806675	0.989282	1
GO:0043124	negative regulation of canonical NF-kappaB signal transduction	38	0.010879	12114599	0.012839	0.847311	0.866736	1
GO:0043129	surfactant homeostasis	8	0.002290	2079807	0.002204	1.039047	0.50446	1
GO:0043131	erythrocyte enucleation	1	0.000286	409480	0.000434	0.659683	0.780457	1
GO:0043132	NAD transport	2	0.000573	1095956	0.001162	0.492952	0.912647	1
GO:0043149	stress fiber assembly	10	0.002863	2635817	0.002793	1.024833	0.511548	1
GO:0043153	entrainment of circadian clock by photoperiod	12	0.003435	3427730	0.003633	0.945677	0.614902	1
GO:0043161	proteasome-mediated ubiquitin-dependent protein catabolic process	227	0.064987	64700106	0.068571	0.947740	0.80765	1
GO:0043173	nucleotide salvage	6	0.001718	4356433	0.004617	0.372039	0.998759	1
GO:0043174	nucleoside salvage	12	0.003435	3249060	0.003443	0.997681	0.541791	1
GO:0043179	rhythmic excitation	1	0.000286	311314	0.000330	0.867700	0.684205	1
GO:0043201	response to L-leucine	5	0.001431	2441579	0.002588	0.553181	0.946541	1
GO:0043207	response to external biotic stimulus	462	0.132265	144045297	0.152662	0.866385	0.999705	1
GO:0043217	myelin maintenance	6	0.001718	2594718	0.002750	0.624639	0.916731	1
GO:0043243	positive regulation of protein-containing complex disassembly	14	0.004008	4483532	0.004752	0.843482	0.772006	1
GO:0043248	proteasome assembly	5	0.001431	2777684	0.002944	0.486245	0.975814	1
GO:0043249	erythrocyte maturation	10	0.002863	2773622	0.002940	0.973915	0.575327	1
GO:0043252	sodium-independent organic anion transport	3	0.000859	841486	0.000892	0.963036	0.602214	1
GO:0043254	regulation of protein-containing complex assembly	217	0.062124	64858991	0.068739	0.903770	0.944512	1
GO:0043255	regulation of carbohydrate biosynthetic process	57	0.016318	15211329	0.016121	1.012222	0.481264	1
GO:0043269	regulation of monoatomic ion transport	177	0.050673	48916854	0.051843	0.977424	0.633113	1
GO:0043271	negative regulation of monoatomic ion transport	47	0.013455	13369642	0.014169	0.949612	0.658908	1
GO:0043276	anoikis	3	0.000859	2730474	0.002894	0.296791	0.99749	1
GO:0043277	apoptotic cell clearance	13	0.003722	3945697	0.004182	0.889995	0.699031	1
GO:0043279	response to alkaloid	57	0.016318	15153560	0.016060	1.016081	0.469792	1
GO:0043300	regulation of leukocyte degranulation	8	0.002290	4079395	0.004323	0.529740	0.983197	1
GO:0043301	negative regulation of leukocyte degranulation	1	0.000286	891352	0.000945	0.303053	0.963165	1
GO:0043302	positive regulation of leukocyte degranulation	5	0.001431	2188090	0.002319	0.617267	0.906223	1
GO:0043304	regulation of mast cell degranulation	6	0.001718	2810723	0.002979	0.576636	0.947021	1
GO:0043305	negative regulation of mast cell degranulation	1	0.000286	509508	0.000540	0.530172	0.848427	1
GO:0043306	positive regulation of mast cell degranulation	3	0.000859	1409950	0.001494	0.574759	0.892842	1
GO:0043308	eosinophil degranulation	1	0.000286	354238	0.000375	0.762558	0.730617	1
GO:0043309	regulation of eosinophil degranulation	1	0.000286	632207	0.000670	0.427276	0.903787	1
GO:0043311	positive regulation of eosinophil degranulation	1	0.000286	428496	0.000454	0.630408	0.795387	1
GO:0043320	natural killer cell degranulation	1	0.000286	192419	0.000204	1.403848	0.509534	1
GO:0043321	regulation of natural killer cell degranulation	1	0.000286	287487	0.000305	0.939615	0.655075	1
GO:0043323	positive regulation of natural killer cell degranulation	1	0.000286	287487	0.000305	0.939615	0.655075	1
GO:0043328	protein transport to vacuole involved in ubiquitin-dependent protein catabolic process via the multivesicular body sorting pathway	4	0.001145	2034936	0.002157	0.530979	0.942321	1
GO:0043330	response to exogenous dsRNA	10	0.002863	4960464	0.005257	0.544560	0.987554	1
GO:0043331	response to dsRNA	14	0.004008	6222179	0.006594	0.607790	0.983124	1
GO:0043353	enucleate erythrocyte differentiation	4	0.001145	1705326	0.001807	0.633608	0.874849	1
GO:0043366	beta selection	1	0.000286	614122	0.000651	0.439859	0.89712	1
GO:0043368	positive T cell selection	5	0.001431	1685146	0.001786	0.801495	0.745828	1
GO:0043370	regulation of CD4-positive, alpha-beta T cell differentiation	42	0.012024	11765992	0.012470	0.964248	0.614515	1
GO:0043372	positive regulation of CD4-positive, alpha-beta T cell differentiation	25	0.007157	7212664	0.007644	0.936295	0.655835	1
GO:0043397	regulation of corticotropin-releasing hormone secretion	1	0.000286	887965	0.000941	0.304209	0.9627	1
GO:0043400	cortisol secretion	1	0.000286	259781	0.000275	1.039826	0.617808	1
GO:0043401	steroid hormone receptor signaling pathway	39	0.011165	10403401	0.011026	1.012646	0.490271	1
GO:0043405	regulation of MAP kinase activity	42	0.012024	12570705	0.013323	0.902522	0.768104	1
GO:0043406	positive regulation of MAP kinase activity	16	0.004581	5518982	0.005849	0.783122	0.865305	1
GO:0043410	positive regulation of MAPK cascade	238	0.068136	65322976	0.069231	0.984191	0.61001	1
GO:0043414	macromolecule methylation	77	0.022044	20692820	0.021931	1.005169	0.497437	1
GO:0043415	positive regulation of skeletal muscle tissue regeneration	2	0.000573	843099	0.000894	0.640796	0.818357	1
GO:0043416	regulation of skeletal muscle tissue regeneration	3	0.000859	1152657	0.001222	0.703055	0.798658	1
GO:0043418	homocysteine catabolic process	2	0.000573	477493	0.000506	1.131439	0.527531	1
GO:0043433	negative regulation of DNA-binding transcription factor activity	21	0.006012	8923424	0.009457	0.635705	0.98997	1
GO:0043436	oxoacid metabolic process	306	0.087604	94561348	0.100218	0.874130	0.994665	1
GO:0043456	regulation of pentose-phosphate shunt	3	0.000859	1208598	0.001281	0.670514	0.823678	1
GO:0043457	regulation of cellular respiration	25	0.007157	6735321	0.007138	1.002651	0.521605	1
GO:0043461	proton-transporting ATP synthase complex assembly	6	0.001718	1710947	0.001813	0.947290	0.606535	1
GO:0043467	regulation of generation of precursor metabolites and energy	82	0.023476	23232056	0.024622	0.953442	0.683876	1
GO:0043470	regulation of carbohydrate catabolic process	37	0.010593	10780875	0.011426	0.927077	0.700023	1
GO:0043474	pigment metabolic process involved in pigmentation	2	0.000573	424790	0.000450	1.271815	0.4662	1
GO:0043476	pigment accumulation	2	0.000573	449624	0.000477	1.201569	0.495696	1
GO:0043482	cellular pigment accumulation	2	0.000573	429622	0.000455	1.257511	0.47202	1
GO:0043490	malate-aspartate shuttle	4	0.001145	1781395	0.001888	0.606552	0.894722	1
GO:0043501	skeletal muscle adaptation	2	0.000573	889096	0.000942	0.607644	0.840485	1
GO:0043506	regulation of JUN kinase activity	10	0.002863	3016031	0.003196	0.895638	0.677513	1
GO:0043507	positive regulation of JUN kinase activity	3	0.000859	1570230	0.001664	0.516091	0.929305	1
GO:0043516	regulation of DNA damage response, signal transduction by p53 class mediator	28	0.008016	7564155	0.008017	0.999921	0.525605	1
GO:0043517	positive regulation of DNA damage response, signal transduction by p53 class mediator	11	0.003149	3812169	0.004040	0.779451	0.83219	1
GO:0043534	blood vessel endothelial cell migration	12	0.003435	3808488	0.004036	0.851132	0.74873	1
GO:0043537	negative regulation of blood vessel endothelial cell migration	22	0.006298	6266121	0.006641	0.948401	0.626666	1
GO:0043543	protein acylation	27	0.007730	9314470	0.009872	0.783022	0.918445	1
GO:0043545	molybdopterin cofactor metabolic process	3	0.000859	854897	0.000906	0.947929	0.612812	1
GO:0043547	positive regulation of GTPase activity	41	0.011738	12949943	0.013725	0.855232	0.861539	1
GO:0043549	regulation of kinase activity	145	0.041512	41142990	0.043604	0.952007	0.738827	1
GO:0043555	regulation of translation in response to stress	13	0.003722	4310041	0.004568	0.814761	0.804532	1
GO:0043558	regulation of translational initiation in response to stress	4	0.001145	1887238	0.002000	0.572534	0.917737	1
GO:0043562	cellular response to nitrogen levels	7	0.002004	1778010	0.001884	1.063487	0.486452	1
GO:0043567	regulation of insulin-like growth factor receptor signaling pathway	12	0.003435	3296959	0.003494	0.983186	0.561897	1
GO:0043568	positive regulation of insulin-like growth factor receptor signaling pathway	5	0.001431	1684193	0.001785	0.801948	0.745392	1
GO:0043569	negative regulation of insulin-like growth factor receptor signaling pathway	5	0.001431	1520163	0.001611	0.888481	0.66221	1
GO:0043574	peroxisomal transport	8	0.002290	3746614	0.003971	0.576792	0.966294	1
GO:0043578	nuclear matrix organization	1	0.000286	173100	0.000183	1.560526	0.473165	1
GO:0043585	nose morphogenesis	1	0.000286	411033	0.000436	0.657191	0.781716	1
GO:0043588	skin development	23	0.006585	6919988	0.007334	0.897823	0.725043	1
GO:0043589	skin morphogenesis	4	0.001145	1446222	0.001533	0.747125	0.781402	1
GO:0043604	amide biosynthetic process	74	0.021185	20532250	0.021761	0.973561	0.607957	1
GO:0043605	amide catabolic process	1	0.000286	848210	0.000899	0.318467	0.95678	1
GO:0043615	astrocyte cell migration	4	0.001145	1069386	0.001133	1.010401	0.558552	1
GO:0043616	keratinocyte proliferation	8	0.002290	2719607	0.002882	0.794606	0.786222	1
GO:0043622	cortical microtubule organization	3	0.000859	1229559	0.001303	0.659083	0.832345	1
GO:0043632	modification-dependent macromolecule catabolic process	301	0.086172	84859466	0.089936	0.958152	0.789384	1
GO:0043633	polyadenylation-dependent RNA catabolic process	1	0.000286	396309	0.000420	0.681607	0.769483	1
GO:0043634	polyadenylation-dependent ncRNA catabolic process	1	0.000286	396309	0.000420	0.681607	0.769483	1
GO:0043647	inositol phosphate metabolic process	14	0.004008	5231877	0.005545	0.722834	0.915337	1
GO:0043648	dicarboxylic acid metabolic process	44	0.012597	12743982	0.013506	0.932644	0.699189	1
GO:0043649	dicarboxylic acid catabolic process	9	0.002577	2501439	0.002651	0.971898	0.57832	1
GO:0043650	dicarboxylic acid biosynthetic process	4	0.001145	1753743	0.001859	0.616116	0.887843	1
GO:0043651	linoleic acid metabolic process	2	0.000573	2056802	0.002180	0.262667	0.995777	1
GO:0043652	engulfment of apoptotic cell	2	0.000573	1080004	0.001145	0.500234	0.908411	1
GO:0043687	post-translational protein modification	420	0.120240	112897669	0.119652	1.004922	0.465039	1
GO:0043691	reverse cholesterol transport	8	0.002290	2620250	0.002777	0.824737	0.751908	1
GO:0043903	regulation of biological process involved in symbiotic interaction	13	0.003722	4488999	0.004758	0.782280	0.845263	1
GO:0043933	protein-containing complex organization	618	0.176925	176700510	0.187271	0.944754	0.944772	1
GO:0043954	cellular component maintenance	27	0.007730	8873791	0.009405	0.821907	0.869098	1
GO:0044029	positive regulation of gene expression via chromosomal CpG island demethylation	7	0.002004	1908030	0.002022	0.991017	0.559859	1
GO:0044057	regulation of system process	273	0.078156	73505382	0.077903	1.003256	0.48674	1
GO:0044058	regulation of digestive system process	15	0.004294	4779258	0.005065	0.847811	0.771763	1
GO:0044060	regulation of endocrine process	16	0.004581	6548122	0.006940	0.660042	0.969382	1
GO:0044065	regulation of respiratory system process	6	0.001718	1540824	0.001633	1.051880	0.505794	1
GO:0044070	regulation of monoatomic anion transport	3	0.000859	1522167	0.001613	0.532387	0.919785	1
GO:0044085	cellular component biogenesis	120	0.034354	32374496	0.034311	1.001259	0.507187	1
GO:0044088	regulation of vacuole organization	31	0.008875	9590690	0.010164	0.873132	0.798615	1
GO:0044091	membrane biogenesis	3	0.000859	837444	0.000888	0.967684	0.598983	1
GO:0044205	'de novo' UMP biosynthetic process	1	0.000286	170310	0.000180	1.586091	0.467695	1
GO:0044206	UMP salvage	2	0.000573	861325	0.000913	0.627236	0.827436	1
GO:0044210	'de novo' CTP biosynthetic process	1	0.000286	198987	0.000211	1.357511	0.521318	1
GO:0044238	primary metabolic process	2004	0.573719	542196617	0.574632	0.998410	0.550586	1
GO:0044241	lipid digestion	1	0.000286	207068	0.000219	1.304533	0.535429	1
GO:0044272	sulfur compound biosynthetic process	40	0.011451	13599160	0.014413	0.794541	0.942423	1
GO:0044273	sulfur compound catabolic process	6	0.001718	2942454	0.003118	0.550820	0.960225	1
GO:0044281	small molecule metabolic process	572	0.163756	172492307	0.182811	0.895766	0.998525	1
GO:0044282	small molecule catabolic process	128	0.036645	42642498	0.045193	0.810841	0.994497	1
GO:0044283	small molecule biosynthetic process	188	0.053822	58044040	0.061516	0.874920	0.974871	1
GO:0044314	protein K27-linked ubiquitination	6	0.001718	2148277	0.002277	0.754448	0.804719	1
GO:0044331	cell-cell adhesion mediated by cadherin	13	0.003722	4455109	0.004722	0.788230	0.838092	1
GO:0044341	sodium-dependent phosphate transport	2	0.000573	1372662	0.001455	0.393581	0.962325	1
GO:0044342	type B pancreatic cell proliferation	8	0.002290	2264829	0.002400	0.954163	0.599499	1
GO:0044346	fibroblast apoptotic process	4	0.001145	1225183	0.001298	0.881916	0.663838	1
GO:0044375	regulation of peroxisome size	1	0.000286	372082	0.000394	0.725988	0.747843	1
GO:0044381	glucose import in response to insulin stimulus	1	0.000286	300325	0.000318	0.899449	0.671089	1
GO:0044387	negative regulation of protein kinase activity by regulation of protein phosphorylation	2	0.000573	930555	0.000986	0.580572	0.858302	1
GO:0044403	biological process involved in symbiotic interaction	82	0.023476	22645226	0.024000	0.978150	0.595341	1
GO:0044406	adhesion of symbiont to host	1	0.000286	919071	0.000974	0.293913	0.966761	1
GO:0044409	symbiont entry into host	52	0.014887	14916959	0.015809	0.941654	0.68737	1
GO:0044419	biological process involved in interspecies interaction between organisms	460	0.131692	141734088	0.150213	0.876701	0.999148	1
GO:0044458	motile cilium assembly	22	0.006298	6323630	0.006702	0.939776	0.643122	1
GO:0044537	regulation of circulating fibrinogen levels	1	0.000286	296687	0.000314	0.910478	0.666628	1
GO:0044546	NLRP3 inflammasome complex assembly	4	0.001145	2686629	0.002847	0.402180	0.989324	1
GO:0044550	secondary metabolite biosynthetic process	5	0.001431	1435248	0.001521	0.941047	0.612813	1
GO:0044571	[2Fe-2S] cluster assembly	4	0.001145	1334203	0.001414	0.809853	0.726528	1
GO:0044572	[4Fe-4S] cluster assembly	1	0.000286	1077582	0.001142	0.250679	0.981527	1
GO:0044597	daunorubicin metabolic process	2	0.000573	1508669	0.001599	0.358100	0.975359	1
GO:0044598	doxorubicin metabolic process	2	0.000573	1531469	0.001623	0.352769	0.977066	1
GO:0044601	protein denucleotidylation	1	0.000286	363164	0.000385	0.743816	0.739376	1
GO:0044602	protein deadenylylation	1	0.000286	363164	0.000385	0.743816	0.739376	1
GO:0044650	adhesion of symbiont to host cell	1	0.000286	909070	0.000963	0.297147	0.965506	1
GO:0044703	multi-organism reproductive process	28	0.008016	11639249	0.012336	0.649832	0.99433	1
GO:0044706	multi-multicellular organism process	29	0.008302	13132318	0.013918	0.596520	0.999102	1
GO:0044721	protein import into peroxisome matrix, substrate release	2	0.000573	1037878	0.001100	0.520537	0.89628	1
GO:0044725	epigenetic programming in the zygotic pronuclei	7	0.002004	2095689	0.002221	0.902276	0.656458	1
GO:0044726	epigenetic programing of female pronucleus	2	0.000573	735791	0.000780	0.734250	0.755759	1
GO:0044743	protein transmembrane import into intracellular organelle	6	0.001718	2198899	0.002330	0.737079	0.821593	1
GO:0044751	cellular response to human chorionic gonadotropin stimulus	2	0.000573	448136	0.000475	1.205559	0.493958	1
GO:0044752	response to human chorionic gonadotropin	2	0.000573	621729	0.000659	0.868955	0.669617	1
GO:0044773	mitotic DNA damage checkpoint signaling	37	0.010593	12123731	0.012849	0.824392	0.899012	1
GO:0044774	mitotic DNA integrity checkpoint signaling	41	0.011738	12931065	0.013705	0.856481	0.859338	1
GO:0044784	metaphase/anaphase transition of cell cycle	3	0.000859	742511	0.000787	1.091407	0.518312	1
GO:0044786	cell cycle DNA replication	1	0.000286	805884	0.000854	0.335194	0.949442	1
GO:0044790	suppression of viral release by host	1	0.000286	614565	0.000651	0.439542	0.897289	1
GO:0044818	mitotic G2/M transition checkpoint	43	0.012310	12061352	0.012783	0.963032	0.618602	1
GO:0044819	mitotic G1/S transition checkpoint signaling	8	0.002290	3114210	0.003301	0.693921	0.888186	1
GO:0044827	host-mediated perturbation of viral genome replication	6	0.001718	1582472	0.001677	1.024197	0.53141	1
GO:0044829	host-mediated activation of viral genome replication	6	0.001718	1572471	0.001667	1.030711	0.525308	1
GO:0044830	host-mediated perturbation of viral RNA genome replication	2	0.000573	616814	0.000654	0.875879	0.665403	1
GO:0044839	cell cycle G2/M phase transition	26	0.007443	8789584	0.009315	0.799049	0.895882	1
GO:0044854	plasma membrane raft assembly	7	0.002004	1753581	0.001858	1.078302	0.472239	1
GO:0044860	protein localization to plasma membrane raft	4	0.001145	1330476	0.001410	0.812122	0.724538	1
GO:0044870	modulation by host of viral glycoprotein metabolic process	1	0.000286	330680	0.000350	0.816884	0.70606	1
GO:0044871	negative regulation by host of viral glycoprotein metabolic process	1	0.000286	330680	0.000350	0.816884	0.70606	1
GO:0044872	lipoprotein localization	13	0.003722	3911584	0.004146	0.897757	0.687614	1
GO:0045007	depurination	1	0.000286	428139	0.000454	0.630933	0.795116	1
GO:0045010	actin nucleation	14	0.004008	4213745	0.004466	0.897487	0.69216	1
GO:0045019	negative regulation of nitric oxide biosynthetic process	4	0.001145	1575080	0.001669	0.686002	0.833284	1
GO:0045023	G0 to G1 transition	1	0.000286	382923	0.000406	0.705435	0.757767	1
GO:0045026	plasma membrane fusion	8	0.002290	3099963	0.003285	0.697111	0.88537	1
GO:0045039	protein insertion into mitochondrial inner membrane	15	0.004294	4244096	0.004498	0.954716	0.605538	1
GO:0045046	protein import into peroxisome membrane	2	0.000573	1257343	0.001333	0.429679	0.94629	1
GO:0045048	protein insertion into ER membrane	10	0.002863	3846385	0.004076	0.702288	0.901913	1
GO:0045050	protein insertion into ER membrane by stop-transfer membrane-anchor sequence	5	0.001431	1417066	0.001502	0.953121	0.601704	1
GO:0045053	protein retention in Golgi apparatus	3	0.000859	1346416	0.001427	0.601880	0.874207	1
GO:0045058	T cell selection	25	0.007157	7097372	0.007522	0.951504	0.625041	1
GO:0045059	positive thymic T cell selection	4	0.001145	1107951	0.001174	0.975231	0.586244	1
GO:0045071	negative regulation of viral genome replication	13	0.003722	5047762	0.005350	0.695685	0.931363	1
GO:0045087	innate immune response	217	0.062124	72218745	0.076539	0.811667	0.999565	1
GO:0045088	regulation of innate immune response	200	0.057257	63026609	0.066797	0.857184	0.990277	1
GO:0045089	positive regulation of innate immune response	122	0.034927	43224377	0.045810	0.762429	0.999396	1
GO:0045091	regulation of single stranded viral RNA replication via double stranded DNA intermediate	6	0.001718	1773839	0.001880	0.913703	0.640789	1
GO:0045103	intermediate filament-based process	24	0.006871	9251230	0.009805	0.700777	0.972978	1
GO:0045104	intermediate filament cytoskeleton organization	23	0.006585	8924858	0.009459	0.696137	0.972859	1
GO:0045109	intermediate filament organization	15	0.004294	5733105	0.006076	0.706756	0.935082	1
GO:0045110	intermediate filament bundle assembly	1	0.000286	521430	0.000553	0.518051	0.854975	1
GO:0045116	protein neddylation	8	0.002290	3750811	0.003975	0.576147	0.96658	1
GO:0045117	azole transmembrane transport	4	0.001145	1481491	0.001570	0.729339	0.796752	1
GO:0045123	cellular extravasation	5	0.001431	1715262	0.001818	0.787422	0.759301	1
GO:0045136	development of secondary sexual characteristics	3	0.000859	909130	0.000964	0.891381	0.653699	1
GO:0045137	development of primary sexual characteristics	2	0.000573	929281	0.000985	0.581368	0.857783	1
GO:0045141	meiotic telomere clustering	1	0.000286	1524377	0.001616	0.177205	0.996475	1
GO:0045161	neuronal ion channel clustering	6	0.001718	2268087	0.002404	0.714595	0.842759	1
GO:0045168	cell-cell signaling involved in cell fate commitment	1	0.000286	1145377	0.001214	0.235841	0.985631	1
GO:0045176	apical protein localization	7	0.002004	2551210	0.002704	0.741174	0.831128	1
GO:0045185	maintenance of protein location	28	0.008016	8508383	0.009017	0.888954	0.758444	1
GO:0045188	regulation of circadian sleep/wake cycle, non-REM sleep	3	0.000859	1019358	0.001080	0.794992	0.726973	1
GO:0045190	isotype switching	2	0.000573	3144678	0.003333	0.171800	0.999891	1
GO:0045191	regulation of isotype switching	21	0.006012	5860637	0.006211	0.967927	0.588603	1
GO:0045196	establishment or maintenance of neuroblast polarity	1	0.000286	322011	0.000341	0.838875	0.69647	1
GO:0045197	establishment or maintenance of epithelial cell apical/basal polarity	25	0.007157	7120785	0.007547	0.948375	0.631393	1
GO:0045198	establishment of epithelial cell apical/basal polarity	5	0.001431	1299197	0.001377	1.039593	0.525584	1
GO:0045199	maintenance of epithelial cell apical/basal polarity	2	0.000573	1169024	0.001239	0.462141	0.929802	1
GO:0045200	establishment of neuroblast polarity	1	0.000286	322011	0.000341	0.838875	0.69647	1
GO:0045214	sarcomere organization	19	0.005439	6016230	0.006376	0.853095	0.785162	1
GO:0045216	cell-cell junction organization	85	0.024334	24410341	0.025871	0.940618	0.730701	1
GO:0045217	cell-cell junction maintenance	3	0.000859	2493278	0.002642	0.325026	0.99486	1
GO:0045292	mRNA cis splicing, via spliceosome	5	0.001431	2546107	0.002698	0.530471	0.958	1
GO:0045299	otolith mineralization	1	0.000286	234214	0.000248	1.153335	0.579856	1
GO:0045321	leukocyte activation	278	0.079588	81535826	0.086414	0.921010	0.930018	1
GO:0045324	late endosome to vacuole transport	15	0.004294	4602041	0.004877	0.880459	0.722672	1
GO:0045329	carnitine biosynthetic process	2	0.000573	426390	0.000452	1.267042	0.468132	1
GO:0045332	phospholipid translocation	16	0.004581	6493105	0.006882	0.665634	0.966585	1
GO:0045337	farnesyl diphosphate biosynthetic process	6	0.001718	2320655	0.002459	0.698407	0.85744	1
GO:0045338	farnesyl diphosphate metabolic process	7	0.002004	2563272	0.002717	0.737686	0.834583	1
GO:0045343	regulation of MHC class I biosynthetic process	1	0.000286	801639	0.000850	0.336969	0.94864	1
GO:0045345	positive regulation of MHC class I biosynthetic process	1	0.000286	554631	0.000588	0.487039	0.871757	1
GO:0045347	negative regulation of MHC class II biosynthetic process	3	0.000859	995380	0.001055	0.814143	0.712147	1
GO:0045429	positive regulation of nitric oxide biosynthetic process	16	0.004581	5522560	0.005853	0.782614	0.865915	1
GO:0045471	response to ethanol	70	0.020040	20316444	0.021532	0.930719	0.743872	1
GO:0045475	locomotor rhythm	11	0.003149	2900790	0.003074	1.024341	0.508702	1
GO:0045494	photoreceptor cell maintenance	19	0.005439	5648621	0.005987	0.908614	0.692287	1
GO:0045540	regulation of cholesterol biosynthetic process	18	0.005153	5222690	0.005535	0.930993	0.650502	1
GO:0045541	negative regulation of cholesterol biosynthetic process	4	0.001145	1699217	0.001801	0.635886	0.873121	1
GO:0045576	mast cell activation	2	0.000573	1142749	0.001211	0.472767	0.924037	1
GO:0045579	positive regulation of B cell differentiation	8	0.002290	2554212	0.002707	0.846060	0.727053	1
GO:0045581	negative regulation of T cell differentiation	36	0.010306	11001303	0.011659	0.883948	0.792708	1
GO:0045583	regulation of cytotoxic T cell differentiation	1	0.000286	302313	0.000320	0.893535	0.673502	1
GO:0045585	positive regulation of cytotoxic T cell differentiation	1	0.000286	292312	0.000310	0.924105	0.661183	1
GO:0045589	regulation of regulatory T cell differentiation	28	0.008016	7843980	0.008313	0.964250	0.601887	1
GO:0045590	negative regulation of regulatory T cell differentiation	13	0.003722	3755160	0.003980	0.935154	0.632154	1
GO:0045591	positive regulation of regulatory T cell differentiation	12	0.003435	3144955	0.003333	1.030706	0.497096	1
GO:0045601	regulation of endothelial cell differentiation	25	0.007157	7133363	0.007560	0.946703	0.634786	1
GO:0045602	negative regulation of endothelial cell differentiation	5	0.001431	1747951	0.001853	0.772696	0.773309	1
GO:0045603	positive regulation of endothelial cell differentiation	8	0.002290	2644916	0.002803	0.817046	0.760771	1
GO:0045607	regulation of inner ear auditory receptor cell differentiation	6	0.001718	2331495	0.002471	0.695160	0.860322	1
GO:0045608	negative regulation of inner ear auditory receptor cell differentiation	1	0.000286	1135882	0.001204	0.237813	0.985117	1
GO:0045620	negative regulation of lymphocyte differentiation	42	0.012024	12747472	0.013510	0.890007	0.795913	1
GO:0045622	regulation of T-helper cell differentiation	31	0.008875	8876564	0.009408	0.943376	0.651616	1
GO:0045630	positive regulation of T-helper 2 cell differentiation	3	0.000859	1199771	0.001272	0.675447	0.819915	1
GO:0045631	regulation of mechanoreceptor differentiation	6	0.001718	2331495	0.002471	0.695160	0.860322	1
GO:0045632	negative regulation of mechanoreceptor differentiation	1	0.000286	1135882	0.001204	0.237813	0.985117	1
GO:0045643	regulation of eosinophil differentiation	2	0.000573	619904	0.000657	0.871513	0.668057	1
GO:0045645	positive regulation of eosinophil differentiation	2	0.000573	619904	0.000657	0.871513	0.668057	1
GO:0045649	regulation of macrophage differentiation	16	0.004581	4839484	0.005129	0.893077	0.707265	1
GO:0045650	negative regulation of macrophage differentiation	7	0.002004	2203355	0.002335	0.858187	0.705687	1
GO:0045651	positive regulation of macrophage differentiation	9	0.002577	2636129	0.002794	0.922240	0.639673	1
GO:0045653	negative regulation of megakaryocyte differentiation	1	0.000286	1167866	0.001238	0.231300	0.986781	1
GO:0045654	positive regulation of megakaryocyte differentiation	6	0.001718	1530253	0.001622	1.059147	0.499211	1
GO:0045658	regulation of neutrophil differentiation	2	0.000573	680552	0.000721	0.793847	0.716767	1
GO:0045659	negative regulation of neutrophil differentiation	2	0.000573	643083	0.000682	0.840100	0.68743	1
GO:0045662	negative regulation of myoblast differentiation	15	0.004294	4343053	0.004603	0.932963	0.640117	1
GO:0045670	regulation of osteoclast differentiation	38	0.010879	10306759	0.010923	0.995932	0.531985	1
GO:0045672	positive regulation of osteoclast differentiation	19	0.005439	5125965	0.005433	1.001258	0.528581	1
GO:0045717	negative regulation of fatty acid biosynthetic process	11	0.003149	3596681	0.003812	0.826150	0.774868	1
GO:0045721	negative regulation of gluconeogenesis	8	0.002290	2127756	0.002255	1.015632	0.529864	1
GO:0045722	positive regulation of gluconeogenesis	15	0.004294	4200422	0.004452	0.964643	0.589816	1
GO:0045723	positive regulation of fatty acid biosynthetic process	11	0.003149	4326832	0.004586	0.686738	0.923675	1
GO:0045724	positive regulation of cilium assembly	12	0.003435	3695006	0.003916	0.877272	0.712408	1
GO:0045725	positive regulation of glycogen biosynthetic process	8	0.002290	2235175	0.002369	0.966822	0.584863	1
GO:0045727	positive regulation of translation	72	0.020613	22527050	0.023875	0.863369	0.908697	1
GO:0045730	respiratory burst	7	0.002004	2727863	0.002891	0.693176	0.876304	1
GO:0045736	negative regulation of cyclin-dependent protein serine/threonine kinase activity	3	0.000859	937554	0.000994	0.864357	0.673853	1
GO:0045737	positive regulation of cyclin-dependent protein serine/threonine kinase activity	1	0.000286	300584	0.000319	0.898674	0.671404	1
GO:0045740	positive regulation of DNA replication	20	0.005726	6219159	0.006591	0.868693	0.76457	1
GO:0045742	positive regulation of epidermal growth factor receptor signaling pathway	12	0.003435	3926357	0.004161	0.825581	0.783059	1
GO:0045743	positive regulation of fibroblast growth factor receptor signaling pathway	3	0.000859	779678	0.000826	1.039380	0.550954	1
GO:0045744	negative regulation of G protein-coupled receptor signaling pathway	32	0.009161	8829889	0.009358	0.978955	0.571813	1
GO:0045746	negative regulation of Notch signaling pathway	23	0.006585	7064676	0.007487	0.879435	0.758484	1
GO:0045752	positive regulation of Toll signaling pathway	3	0.000859	721878	0.000765	1.122602	0.499645	1
GO:0045760	positive regulation of action potential	1	0.000286	726388	0.000770	0.371877	0.932126	1
GO:0045773	positive regulation of axon extension	21	0.006012	5728584	0.006071	0.990239	0.547196	1
GO:0045776	negative regulation of blood pressure	27	0.007730	7295548	0.007732	0.999710	0.526496	1
GO:0045779	negative regulation of bone resorption	10	0.002863	2558522	0.002712	1.055794	0.474556	1
GO:0045785	positive regulation of cell adhesion	267	0.076439	73550239	0.077950	0.980608	0.639479	1
GO:0045793	positive regulation of cell size	4	0.001145	1629271	0.001727	0.663185	0.851815	1
GO:0045794	negative regulation of cell volume	1	0.000286	716422	0.000759	0.377050	0.929573	1
GO:0045807	positive regulation of endocytosis	69	0.019754	22116546	0.023440	0.842752	0.935762	1
GO:0045820	negative regulation of glycolytic process	5	0.001431	3940130	0.004176	0.342790	0.998851	1
GO:0045824	negative regulation of innate immune response	34	0.009734	12252059	0.012985	0.749615	0.966557	1
GO:0045829	negative regulation of isotype switching	3	0.000859	820167	0.000869	0.988069	0.584977	1
GO:0045833	negative regulation of lipid metabolic process	50	0.014314	16087233	0.017050	0.839570	0.90849	1
GO:0045834	positive regulation of lipid metabolic process	70	0.020040	20004184	0.021201	0.945247	0.698992	1
GO:0045836	positive regulation of meiotic nuclear division	5	0.001431	1958075	0.002075	0.689777	0.848789	1
GO:0045842	positive regulation of mitotic metaphase/anaphase transition	5	0.001431	2440606	0.002587	0.553402	0.946422	1
GO:0045851	pH reduction	1	0.000286	669126	0.000709	0.403701	0.916086	1
GO:0045859	regulation of protein kinase activity	122	0.034927	37361531	0.039597	0.882071	0.929873	1
GO:0045860	positive regulation of protein kinase activity	62	0.017750	19634557	0.020809	0.852980	0.910214	1
GO:0045861	negative regulation of proteolysis	75	0.021472	21447667	0.022731	0.944603	0.706618	1
GO:0045862	positive regulation of proteolysis	114	0.032637	31638579	0.033531	0.973321	0.628431	1
GO:0045870	positive regulation of single stranded viral RNA replication via double stranded DNA intermediate	3	0.000859	740363	0.000785	1.094573	0.516386	1
GO:0045901	positive regulation of translational elongation	2	0.000573	600714	0.000637	0.899353	0.651292	1
GO:0045906	negative regulation of vasoconstriction	8	0.002290	2645814	0.002804	0.816768	0.76109	1
GO:0045907	positive regulation of vasoconstriction	11	0.003149	4637797	0.004915	0.640692	0.955006	1
GO:0045910	negative regulation of DNA recombination	19	0.005439	6968548	0.007385	0.736511	0.931172	1
GO:0045912	negative regulation of carbohydrate metabolic process	23	0.006585	8242599	0.008736	0.753758	0.932807	1
GO:0045916	negative regulation of complement activation	6	0.001718	2146367	0.002275	0.755119	0.804059	1
GO:0045920	negative regulation of exocytosis	14	0.004008	4734236	0.005017	0.798815	0.832297	1
GO:0045921	positive regulation of exocytosis	24	0.006871	9314998	0.009872	0.695980	0.975276	1
GO:0045922	negative regulation of fatty acid metabolic process	17	0.004867	5581067	0.005915	0.822811	0.819559	1
GO:0045923	positive regulation of fatty acid metabolic process	19	0.005439	6517639	0.006908	0.787465	0.877752	1
GO:0045931	positive regulation of mitotic cell cycle	67	0.019181	21478364	0.022763	0.842639	0.933167	1
GO:0045936	negative regulation of phosphate metabolic process	91	0.026052	26763518	0.028365	0.918473	0.808023	1
GO:0045937	positive regulation of phosphate metabolic process	157	0.044947	45778919	0.048518	0.926408	0.846675	1
GO:0045938	positive regulation of circadian sleep/wake cycle, sleep	1	0.000286	530099	0.000562	0.509579	0.859558	1
GO:0045939	negative regulation of steroid metabolic process	18	0.005153	5790696	0.006137	0.839672	0.800657	1
GO:0045940	positive regulation of steroid metabolic process	21	0.006012	6253584	0.006628	0.907107	0.701431	1
GO:0045943	positive regulation of transcription by RNA polymerase I	16	0.004581	5791888	0.006138	0.746222	0.905974	1
GO:0045945	positive regulation of transcription by RNA polymerase III	6	0.001718	4369466	0.004631	0.370929	0.998801	1
GO:0045947	negative regulation of translational initiation	18	0.005153	5224902	0.005537	0.930599	0.651184	1
GO:0045948	positive regulation of translational initiation	13	0.003722	4836688	0.005126	0.726045	0.905365	1
GO:0045953	negative regulation of natural killer cell mediated cytotoxicity	3	0.000859	1497529	0.001587	0.541146	0.914462	1
GO:0045954	positive regulation of natural killer cell mediated cytotoxicity	7	0.002004	3353804	0.003554	0.563805	0.963965	1
GO:0045955	negative regulation of calcium ion-dependent exocytosis	7	0.002004	1819080	0.001928	1.039476	0.510086	1
GO:0045956	positive regulation of calcium ion-dependent exocytosis	7	0.002004	2627152	0.002784	0.719749	0.851951	1
GO:0045957	negative regulation of complement activation, alternative pathway	3	0.000859	722495	0.000766	1.121643	0.500209	1
GO:0045976	negative regulation of mitotic cell cycle, embryonic	1	0.000286	404300	0.000428	0.668135	0.776205	1
GO:0045977	positive regulation of mitotic cell cycle, embryonic	1	0.000286	547926	0.000581	0.492999	0.868532	1
GO:0045980	negative regulation of nucleotide metabolic process	8	0.002290	4862732	0.005154	0.444404	0.997162	1
GO:0045986	negative regulation of smooth muscle contraction	9	0.002577	2469202	0.002617	0.984587	0.562954	1
GO:0045987	positive regulation of smooth muscle contraction	10	0.002863	3251880	0.003446	0.830680	0.761394	1
GO:0045990	carbon catabolite regulation of transcription	4	0.001145	1237877	0.001312	0.872872	0.671614	1
GO:0045995	regulation of embryonic development	61	0.017463	16316623	0.017293	1.009875	0.486661	1
GO:0046006	regulation of activated T cell proliferation	12	0.003435	5474648	0.005802	0.592097	0.981524	1
GO:0046007	negative regulation of activated T cell proliferation	3	0.000859	1723898	0.001827	0.470087	0.953191	1
GO:0046010	positive regulation of circadian sleep/wake cycle, non-REM sleep	1	0.000286	289784	0.000307	0.932167	0.657996	1
GO:0046013	regulation of T cell homeostatic proliferation	1	0.000286	333443	0.000353	0.810115	0.709052	1
GO:0046015	regulation of transcription by glucose	6	0.001718	1733273	0.001837	0.935088	0.618899	1
GO:0046016	positive regulation of transcription by glucose	2	0.000573	638573	0.000677	0.846034	0.683735	1
GO:0046031	ADP metabolic process	24	0.006871	8489987	0.008998	0.763611	0.927361	1
GO:0046032	ADP catabolic process	19	0.005439	8036784	0.008518	0.638616	0.985902	1
GO:0046034	ATP metabolic process	75	0.021472	23023356	0.024401	0.879956	0.881891	1
GO:0046035	CMP metabolic process	3	0.000859	1497401	0.001587	0.541192	0.914434	1
GO:0046036	CTP metabolic process	5	0.001431	1759930	0.001865	0.767437	0.778283	1
GO:0046040	IMP metabolic process	11	0.003149	3032610	0.003214	0.979815	0.567098	1
GO:0046048	UDP metabolic process	2	0.000573	616711	0.000654	0.876025	0.665314	1
GO:0046049	UMP metabolic process	4	0.001145	1570460	0.001664	0.688020	0.831619	1
GO:0046058	cAMP metabolic process	7	0.002004	3713256	0.003935	0.509227	0.983552	1
GO:0046060	dATP metabolic process	1	0.000286	383342	0.000406	0.704664	0.758142	1
GO:0046068	cGMP metabolic process	4	0.001145	2810697	0.002979	0.384427	0.992393	1
GO:0046069	cGMP catabolic process	2	0.000573	595998	0.000632	0.906470	0.64707	1
GO:0046070	dGTP metabolic process	1	0.000286	391445	0.000415	0.690077	0.765292	1
GO:0046074	dTMP catabolic process	2	0.000573	422139	0.000447	1.279802	0.462991	1
GO:0046102	inosine metabolic process	1	0.000286	942041	0.000998	0.286747	0.969473	1
GO:0046103	inosine biosynthetic process	1	0.000286	416545	0.000441	0.648494	0.786127	1
GO:0046112	nucleobase biosynthetic process	6	0.001718	1955711	0.002073	0.828733	0.729161	1
GO:0046113	nucleobase catabolic process	1	0.000286	263695	0.000279	1.024392	0.623307	1
GO:0046128	purine ribonucleoside metabolic process	14	0.004008	3995625	0.004235	0.946480	0.616965	1
GO:0046129	purine ribonucleoside biosynthetic process	7	0.002004	2528459	0.002680	0.747843	0.824457	1
GO:0046130	purine ribonucleoside catabolic process	1	0.000286	980443	0.001039	0.275515	0.973522	1
GO:0046135	pyrimidine nucleoside catabolic process	2	0.000573	582213	0.000617	0.927932	0.634497	1
GO:0046137	negative regulation of vitamin metabolic process	5	0.001431	1794234	0.001902	0.752764	0.792062	1
GO:0046146	tetrahydrobiopterin metabolic process	5	0.001431	1263396	0.001339	1.069052	0.501223	1
GO:0046148	pigment biosynthetic process	13	0.003722	4662519	0.004941	0.753166	0.878202	1
GO:0046164	alcohol catabolic process	15	0.004294	4388450	0.004651	0.923312	0.655454	1
GO:0046165	alcohol biosynthetic process	46	0.013169	14890081	0.015781	0.834505	0.907272	1
GO:0046166	glyceraldehyde-3-phosphate biosynthetic process	2	0.000573	587667	0.000623	0.919320	0.639513	1
GO:0046184	aldehyde biosynthetic process	2	0.000573	680037	0.000721	0.794448	0.71638	1
GO:0046210	nitric oxide catabolic process	1	0.000286	237573	0.000252	1.137028	0.58505	1
GO:0046219	indolalkylamine biosynthetic process	1	0.000286	222200	0.000235	1.215694	0.560744	1
GO:0046275	flavonoid catabolic process	1	0.000286	302956	0.000321	0.891638	0.674278	1
GO:0046292	formaldehyde metabolic process	2	0.000573	456391	0.000484	1.183753	0.503552	1
GO:0046294	formaldehyde catabolic process	2	0.000573	446390	0.000473	1.210274	0.491914	1
GO:0046320	regulation of fatty acid oxidation	14	0.004008	4062497	0.004306	0.930900	0.640939	1
GO:0046321	positive regulation of fatty acid oxidation	7	0.002004	2002733	0.002123	0.944155	0.610202	1
GO:0046323	D-glucose import	3	0.000859	1679166	0.001780	0.482609	0.947156	1
GO:0046324	regulation of D-glucose import	28	0.008016	9059712	0.009602	0.834856	0.853617	1
GO:0046325	negative regulation of D-glucose import	10	0.002863	2603452	0.002759	1.037573	0.496142	1
GO:0046326	positive regulation of D-glucose import	17	0.004867	5567397	0.005900	0.824831	0.816703	1
GO:0046328	regulation of JNK cascade	84	0.024048	22609145	0.023962	1.003606	0.501733	1
GO:0046330	positive regulation of JNK cascade	55	0.015746	16026981	0.016986	0.926999	0.732343	1
GO:0046331	lateral inhibition	1	0.000286	1145377	0.001214	0.235841	0.985631	1
GO:0046337	phosphatidylethanolamine metabolic process	6	0.001718	2379662	0.002522	0.681089	0.872554	1
GO:0046338	phosphatidylethanolamine catabolic process	1	0.000286	297183	0.000315	0.908959	0.66724	1
GO:0046339	diacylglycerol metabolic process	8	0.002290	2233365	0.002367	0.967606	0.583961	1
GO:0046341	CDP-diacylglycerol metabolic process	6	0.001718	1844124	0.001954	0.878879	0.676876	1
GO:0046348	amino sugar catabolic process	8	0.002290	2069615	0.002193	1.044164	0.499004	1
GO:0046349	amino sugar biosynthetic process	2	0.000573	1283829	0.001361	0.420815	0.950468	1
GO:0046351	disaccharide biosynthetic process	1	0.000286	431222	0.000457	0.626422	0.797443	1
GO:0046352	disaccharide catabolic process	2	0.000573	529687	0.000561	1.019950	0.583377	1
GO:0046364	monosaccharide biosynthetic process	26	0.007443	7678957	0.008138	0.914617	0.701766	1
GO:0046365	monosaccharide catabolic process	19	0.005439	7041437	0.007463	0.728887	0.937628	1
GO:0046368	GDP-L-fucose metabolic process	1	0.000286	485447	0.000514	0.556450	0.834299	1
GO:0046381	CMP-N-acetylneuraminate metabolic process	2	0.000573	743752	0.000788	0.726390	0.760978	1
GO:0046385	deoxyribose phosphate biosynthetic process	11	0.003149	3115267	0.003302	0.953818	0.602229	1
GO:0046390	ribose phosphate biosynthetic process	77	0.022044	22076125	0.023397	0.942185	0.716707	1
GO:0046394	carboxylic acid biosynthetic process	100	0.028629	33599026	0.035609	0.803973	0.990281	1
GO:0046395	carboxylic acid catabolic process	80	0.022903	28511901	0.030218	0.757935	0.996247	1
GO:0046415	urate metabolic process	3	0.000859	1717263	0.001820	0.471903	0.952338	1
GO:0046425	regulation of receptor signaling pathway via JAK-STAT	38	0.010879	10145057	0.010752	1.011806	0.492996	1
GO:0046426	negative regulation of receptor signaling pathway via JAK-STAT	16	0.004581	4367689	0.004629	0.989547	0.550197	1
GO:0046427	positive regulation of receptor signaling pathway via JAK-STAT	18	0.005153	4994329	0.005293	0.973562	0.576754	1
GO:0046434	organophosphate catabolic process	99	0.028342	26531494	0.028119	1.007956	0.482092	1
GO:0046444	FMN metabolic process	1	0.000286	298789	0.000317	0.904073	0.669213	1
GO:0046449	creatinine metabolic process	1	0.000286	605296	0.000642	0.446273	0.893701	1
GO:0046456	icosanoid biosynthetic process	11	0.003149	4667279	0.004946	0.636645	0.957285	1
GO:0046458	hexadecanal metabolic process	1	0.000286	453957	0.000481	0.595050	0.8138	1
GO:0046459	short-chain fatty acid metabolic process	6	0.001718	2764996	0.002930	0.586172	0.941587	1
GO:0046461	neutral lipid catabolic process	4	0.001145	2383889	0.002526	0.453255	0.976116	1
GO:0046464	acylglycerol catabolic process	4	0.001145	2383889	0.002526	0.453255	0.976116	1
GO:0046466	membrane lipid catabolic process	19	0.005439	5198597	0.005510	0.987269	0.552996	1
GO:0046470	phosphatidylcholine metabolic process	19	0.005439	7132787	0.007559	0.719553	0.944987	1
GO:0046471	phosphatidylglycerol metabolic process	7	0.002004	2444843	0.002591	0.773420	0.798154	1
GO:0046473	phosphatidic acid metabolic process	14	0.004008	4903440	0.005197	0.771250	0.865652	1
GO:0046474	glycerophospholipid biosynthetic process	93	0.026625	25812749	0.027357	0.973233	0.61882	1
GO:0046477	glycosylceramide catabolic process	4	0.001145	1178768	0.001249	0.916642	0.634348	1
GO:0046479	glycosphingolipid catabolic process	8	0.002290	2716001	0.002878	0.795661	0.785041	1
GO:0046486	glycerolipid metabolic process	159	0.045520	43535831	0.046140	0.986549	0.580627	1
GO:0046490	isopentenyl diphosphate metabolic process	3	0.000859	1194861	0.001266	0.678222	0.817793	1
GO:0046496	nicotinamide nucleotide metabolic process	64	0.018322	18856007	0.019984	0.916850	0.774634	1
GO:0046501	protoporphyrinogen IX metabolic process	6	0.001718	1993848	0.002113	0.812882	0.745592	1
GO:0046503	glycerolipid catabolic process	18	0.005153	5105143	0.005411	0.952429	0.613327	1
GO:0046514	ceramide catabolic process	7	0.002004	2581272	0.002736	0.732542	0.839633	1
GO:0046530	photoreceptor cell differentiation	10	0.002863	2775950	0.002942	0.973098	0.576374	1
GO:0046532	regulation of photoreceptor cell differentiation	1	0.000286	1037005	0.001099	0.260488	0.978529	1
GO:0046533	negative regulation of photoreceptor cell differentiation	1	0.000286	824747	0.000874	0.327527	0.952854	1
GO:0046543	development of secondary female sexual characteristics	2	0.000573	554192	0.000587	0.974850	0.607861	1
GO:0046545	development of primary female sexual characteristics	1	0.000286	187479	0.000199	1.440839	0.500481	1
GO:0046546	development of primary male sexual characteristics	1	0.000286	551613	0.000585	0.489704	0.870315	1
GO:0046586	regulation of calcium-dependent cell-cell adhesion	1	0.000286	327348	0.000347	0.825199	0.70241	1
GO:0046587	positive regulation of calcium-dependent cell-cell adhesion	1	0.000286	241214	0.000256	1.119865	0.590607	1
GO:0046596	regulation of viral entry into host cell	7	0.002004	2173344	0.002303	0.870037	0.692452	1
GO:0046597	host-mediated suppression of symbiont invasion	4	0.001145	1459768	0.001547	0.740192	0.787403	1
GO:0046599	regulation of centriole replication	14	0.004008	3719022	0.003942	1.016875	0.510901	1
GO:0046601	positive regulation of centriole replication	4	0.001145	1579538	0.001674	0.684066	0.834879	1
GO:0046602	regulation of mitotic centrosome separation	3	0.000859	1387171	0.001470	0.584197	0.886466	1
GO:0046605	regulation of centrosome cycle	34	0.009734	8993767	0.009532	1.021187	0.474375	1
GO:0046618	xenobiotic export from cell	7	0.002004	2070655	0.002195	0.913184	0.644331	1
GO:0046626	regulation of insulin receptor signaling pathway	37	0.010593	11901847	0.012614	0.839761	0.876086	1
GO:0046627	negative regulation of insulin receptor signaling pathway	24	0.006871	7377090	0.007818	0.878809	0.76342	1
GO:0046628	positive regulation of insulin receptor signaling pathway	9	0.002577	3641575	0.003859	0.667608	0.920688	1
GO:0046629	gamma-delta T cell activation	6	0.001718	2012918	0.002133	0.805181	0.753534	1
GO:0046633	alpha-beta T cell proliferation	5	0.001431	1388728	0.001472	0.972570	0.584035	1
GO:0046634	regulation of alpha-beta T cell activation	66	0.018895	19418770	0.020580	0.918101	0.774371	1
GO:0046635	positive regulation of alpha-beta T cell activation	41	0.011738	12188562	0.012918	0.908656	0.7517	1
GO:0046636	negative regulation of alpha-beta T cell activation	26	0.007443	7116285	0.007542	0.986934	0.553124	1
GO:0046637	regulation of alpha-beta T cell differentiation	54	0.015459	15450760	0.016375	0.944087	0.683181	1
GO:0046638	positive regulation of alpha-beta T cell differentiation	33	0.009447	10321843	0.010939	0.863624	0.822801	1
GO:0046640	regulation of alpha-beta T cell proliferation	18	0.005153	5212924	0.005525	0.932737	0.647483	1
GO:0046641	positive regulation of alpha-beta T cell proliferation	15	0.004294	4039214	0.004281	1.003142	0.529736	1
GO:0046642	negative regulation of alpha-beta T cell proliferation	2	0.000573	942283	0.000999	0.573346	0.863002	1
GO:0046649	lymphocyte activation	239	0.068423	67987985	0.072055	0.949585	0.805293	1
GO:0046651	lymphocyte proliferation	45	0.012883	12774111	0.013538	0.951590	0.651137	1
GO:0046683	response to organophosphorus	73	0.020899	19897252	0.021088	0.991055	0.546943	1
GO:0046685	response to arsenic-containing substance	15	0.004294	4031333	0.004272	1.005103	0.526729	1
GO:0046686	response to cadmium ion	8	0.002290	3559277	0.003772	0.607151	0.951038	1
GO:0046689	response to mercury ion	3	0.000859	973469	0.001032	0.832468	0.698062	1
GO:0046710	GDP metabolic process	4	0.001145	1207470	0.001280	0.894853	0.652779	1
GO:0046716	muscle cell cellular homeostasis	10	0.002863	2966060	0.003143	0.910727	0.65768	1
GO:0046718	symbiont entry into host cell	52	0.014887	14916959	0.015809	0.941654	0.68737	1
GO:0046719	regulation by virus of viral protein levels in host cell	2	0.000573	627140	0.000665	0.861457	0.674207	1
GO:0046726	positive regulation by virus of viral protein levels in host cell	2	0.000573	558348	0.000592	0.967594	0.611903	1
GO:0046755	viral budding	10	0.002863	2897586	0.003071	0.932249	0.629417	1
GO:0046777	protein autophosphorylation	53	0.015173	14286332	0.015141	1.002128	0.512475	1
GO:0046782	regulation of viral transcription	10	0.002863	2684733	0.002845	1.006160	0.534556	1
GO:0046785	microtubule polymerization	4	0.001145	1638027	0.001736	0.659640	0.854639	1
GO:0046813	receptor-mediated virion attachment to host cell	1	0.000286	675467	0.000716	0.399912	0.918034	1
GO:0046823	negative regulation of nucleocytoplasmic transport	14	0.004008	4631504	0.004909	0.816534	0.809202	1
GO:0046826	negative regulation of protein export from nucleus	5	0.001431	1344218	0.001425	1.004774	0.555451	1
GO:0046831	regulation of RNA export from nucleus	4	0.001145	2007955	0.002128	0.538114	0.938402	1
GO:0046832	negative regulation of RNA export from nucleus	2	0.000573	462536	0.000490	1.168026	0.510616	1
GO:0046833	positive regulation of RNA export from nucleus	1	0.000286	709975	0.000752	0.380474	0.92787	1
GO:0046835	carbohydrate phosphorylation	18	0.005153	5244314	0.005558	0.927154	0.657139	1
GO:0046836	glycolipid transport	4	0.001145	1066212	0.001130	1.013409	0.556228	1
GO:0046839	phospholipid dephosphorylation	15	0.004294	5019556	0.005320	0.807224	0.828297	1
GO:0046847	filopodium assembly	12	0.003435	3092960	0.003278	1.048033	0.474382	1
GO:0046849	bone remodeling	10	0.002863	2659453	0.002819	1.015724	0.52271	1
GO:0046850	regulation of bone remodeling	22	0.006298	6446808	0.006832	0.921820	0.67714	1
GO:0046851	negative regulation of bone remodeling	10	0.002863	2767722	0.002933	0.975991	0.572667	1
GO:0046854	phosphatidylinositol phosphate biosynthetic process	28	0.008016	8175589	0.008665	0.925139	0.685215	1
GO:0046856	phosphatidylinositol dephosphorylation	9	0.002577	3741005	0.003965	0.649864	0.933576	1
GO:0046880	regulation of follicle-stimulating hormone secretion	3	0.000859	857439	0.000909	0.945118	0.614799	1
GO:0046881	positive regulation of follicle-stimulating hormone secretion	3	0.000859	857439	0.000909	0.945118	0.614799	1
GO:0046883	regulation of hormone secretion	135	0.038649	36811467	0.039014	0.990647	0.556431	1
GO:0046884	follicle-stimulating hormone secretion	1	0.000286	580749	0.000615	0.465136	0.883582	1
GO:0046885	regulation of hormone biosynthetic process	15	0.004294	4519595	0.004790	0.896520	0.697732	1
GO:0046886	positive regulation of hormone biosynthetic process	7	0.002004	2213429	0.002346	0.854281	0.710044	1
GO:0046887	positive regulation of hormone secretion	73	0.020899	21801936	0.023106	0.904474	0.82182	1
GO:0046889	positive regulation of lipid biosynthetic process	60	0.017177	16243323	0.017215	0.997802	0.524463	1
GO:0046898	response to cycloheximide	1	0.000286	412433	0.000437	0.654960	0.782845	1
GO:0046902	regulation of mitochondrial membrane permeability	23	0.006585	7485764	0.007934	0.829965	0.840159	1
GO:0046903	secretion	225	0.064415	62332283	0.066061	0.975074	0.661937	1
GO:0046931	pore complex assembly	13	0.003722	3339242	0.003539	1.051632	0.465405	1
GO:0046940	nucleoside monophosphate phosphorylation	2	0.000573	1177604	0.001248	0.458774	0.931594	1
GO:0046942	carboxylic acid transport	117	0.033496	31654807	0.033548	0.998423	0.519849	1
GO:0046947	hydroxylysine biosynthetic process	1	0.000286	452779	0.000480	0.596598	0.812986	1
GO:0046949	fatty-acyl-CoA biosynthetic process	14	0.004008	5154452	0.005463	0.733692	0.905262	1
GO:0046958	nonassociative learning	1	0.000286	688375	0.000730	0.392413	0.921861	1
GO:0046960	sensitization	1	0.000286	501571	0.000532	0.538562	0.843905	1
GO:0046967	cytosol to endoplasmic reticulum transport	2	0.000573	692919	0.000734	0.779679	0.725928	1
GO:0046984	regulation of hemoglobin biosynthetic process	1	0.000286	1409837	0.001494	0.191602	0.994609	1
GO:0046985	positive regulation of hemoglobin biosynthetic process	1	0.000286	904324	0.000958	0.298706	0.964894	1
GO:0047484	regulation of response to osmotic stress	6	0.001718	1621363	0.001718	0.999630	0.554816	1
GO:0047496	vesicle transport along microtubule	19	0.005439	6453741	0.006840	0.795262	0.868049	1
GO:0047497	mitochondrion transport along microtubule	10	0.002863	4735028	0.005018	0.570487	0.980426	1
GO:0048002	antigen processing and presentation of peptide antigen	10	0.002863	4602880	0.004878	0.586865	0.974667	1
GO:0048009	insulin-like growth factor receptor signaling pathway	11	0.003149	4697030	0.004978	0.632612	0.95948	1
GO:0048010	vascular endothelial growth factor receptor signaling pathway	16	0.004581	4239295	0.004493	1.019517	0.502758	1
GO:0048011	neurotrophin TRK receptor signaling pathway	3	0.000859	2085406	0.002210	0.388596	0.982988	1
GO:0048013	ephrin receptor signaling pathway	31	0.008875	8194979	0.008685	1.021838	0.476253	1
GO:0048014	Tie signaling pathway	3	0.000859	959509	0.001017	0.844579	0.688818	1
GO:0048041	focal adhesion assembly	7	0.002004	3692594	0.003913	0.512076	0.982771	1
GO:0048073	regulation of eye pigmentation	2	0.000573	502810	0.000533	1.074470	0.555243	1
GO:0048102	autophagic cell death	5	0.001431	2061332	0.002185	0.655225	0.877472	1
GO:0048104	establishment of body hair or bristle planar orientation	2	0.000573	919014	0.000974	0.587863	0.853534	1
GO:0048105	establishment of body hair planar orientation	2	0.000573	919014	0.000974	0.587863	0.853534	1
GO:0048144	fibroblast proliferation	1	0.000286	986996	0.001046	0.273686	0.974157	1
GO:0048147	negative regulation of fibroblast proliferation	17	0.004867	5044789	0.005347	0.910278	0.68286	1
GO:0048148	behavioral response to cocaine	9	0.002577	2378199	0.002520	1.022263	0.518393	1
GO:0048149	behavioral response to ethanol	5	0.001431	1470279	0.001558	0.918625	0.633696	1
GO:0048160	primary follicle stage	1	0.000286	496110	0.000526	0.544490	0.840715	1
GO:0048167	regulation of synaptic plasticity	87	0.024907	27883984	0.029552	0.842816	0.955616	1
GO:0048168	regulation of neuronal synaptic plasticity	25	0.007157	7640639	0.008098	0.883850	0.757896	1
GO:0048169	regulation of long-term neuronal synaptic plasticity	9	0.002577	3076825	0.003261	0.790147	0.801276	1
GO:0048170	positive regulation of long-term neuronal synaptic plasticity	2	0.000573	815020	0.000864	0.662872	0.803531	1
GO:0048172	regulation of short-term neuronal synaptic plasticity	7	0.002004	2089521	0.002215	0.904939	0.653493	1
GO:0048193	Golgi vesicle transport	147	0.042084	40778398	0.043218	0.973768	0.640623	1
GO:0048194	Golgi vesicle budding	2	0.000573	589819	0.000625	0.915966	0.641477	1
GO:0048199	vesicle targeting, to, from or within Golgi	4	0.001145	1154291	0.001223	0.936080	0.618138	1
GO:0048200	Golgi transport vesicle coating	4	0.001145	1200514	0.001272	0.900038	0.64837	1
GO:0048203	vesicle targeting, trans-Golgi to endosome	2	0.000573	567671	0.000602	0.951703	0.620855	1
GO:0048205	COPI coating of Golgi vesicle	4	0.001145	1200514	0.001272	0.900038	0.64837	1
GO:0048208	COPII vesicle coating	14	0.004008	4179940	0.004430	0.904745	0.681093	1
GO:0048232	male gamete generation	266	0.076152	75121166	0.079615	0.956506	0.783476	1
GO:0048240	sperm capacitation	6	0.001718	2064948	0.002188	0.784893	0.774276	1
GO:0048245	eosinophil chemotaxis	2	0.000573	1081138	0.001146	0.499709	0.908718	1
GO:0048246	macrophage chemotaxis	4	0.001145	1598224	0.001694	0.676068	0.841424	1
GO:0048247	lymphocyte chemotaxis	7	0.002004	3440459	0.003646	0.549604	0.970038	1
GO:0048250	iron import into the mitochondrion	1	0.000286	425347	0.000451	0.635075	0.792987	1
GO:0048254	snoRNA localization	1	0.000286	626855	0.000664	0.430924	0.90186	1
GO:0048259	regulation of receptor-mediated endocytosis	57	0.016318	18227477	0.019318	0.844727	0.914291	1
GO:0048260	positive regulation of receptor-mediated endocytosis	27	0.007730	8349131	0.008849	0.873556	0.784046	1
GO:0048261	negative regulation of receptor-mediated endocytosis	7	0.002004	3621557	0.003838	0.522121	0.979817	1
GO:0048263	determination of dorsal identity	1	0.000286	578091	0.000613	0.467274	0.882431	1
GO:0048265	response to pain	8	0.002290	2266319	0.002402	0.953536	0.600228	1
GO:0048266	behavioral response to pain	5	0.001431	3203984	0.003396	0.421549	0.991704	1
GO:0048268	clathrin coat assembly	9	0.002577	3143227	0.003331	0.773455	0.820102	1
GO:0048280	vesicle fusion with Golgi apparatus	4	0.001145	1173261	0.001243	0.920945	0.63074	1
GO:0048285	organelle fission	62	0.017750	19089181	0.020231	0.877349	0.865789	1
GO:0048294	negative regulation of isotype switching to IgE isotypes	3	0.000859	810166	0.000859	1.000266	0.576727	1
GO:0048302	regulation of isotype switching to IgG isotypes	4	0.001145	2042173	0.002164	0.529097	0.943333	1
GO:0048304	positive regulation of isotype switching to IgG isotypes	4	0.001145	1598568	0.001694	0.675923	0.841542	1
GO:0048311	mitochondrion distribution	9	0.002577	2857843	0.003029	0.850692	0.728932	1
GO:0048343	paraxial mesodermal cell fate commitment	1	0.000286	483936	0.000513	0.558188	0.833369	1
GO:0048368	lateral mesoderm development	2	0.000573	676552	0.000717	0.798541	0.713749	1
GO:0048385	regulation of retinoic acid receptor signaling pathway	10	0.002863	2836081	0.003006	0.952466	0.603023	1
GO:0048387	negative regulation of retinoic acid receptor signaling pathway	5	0.001431	1795198	0.001903	0.752360	0.792439	1
GO:0048388	endosomal lumen acidification	4	0.001145	2171891	0.002302	0.497497	0.95892	1
GO:0048477	oogenesis	17	0.004867	6983560	0.007401	0.657567	0.97398	1
GO:0048488	synaptic vesicle endocytosis	11	0.003149	4716969	0.004999	0.629938	0.960895	1
GO:0048489	synaptic vesicle transport	16	0.004581	4627802	0.004905	0.933928	0.640877	1
GO:0048490	anterograde synaptic vesicle transport	9	0.002577	2890342	0.003063	0.841127	0.740677	1
GO:0048496	maintenance of animal organ identity	4	0.001145	1263057	0.001339	0.855471	0.686667	1
GO:0048499	synaptic vesicle membrane organization	9	0.002577	2280677	0.002417	1.065975	0.469115	1
GO:0048521	negative regulation of behavior	8	0.002290	2608397	0.002764	0.828485	0.747568	1
GO:0048525	negative regulation of viral process	19	0.005439	8017282	0.008497	0.640169	0.985451	1
GO:0048539	bone marrow development	5	0.001431	1243154	0.001318	1.086459	0.487236	1
GO:0048545	response to steroid hormone	125	0.035786	35673112	0.037807	0.946536	0.746392	1
GO:0048546	digestive tract morphogenesis	11	0.003149	4198537	0.004450	0.707722	0.906121	1
GO:0048548	regulation of pinocytosis	8	0.002290	2128402	0.002256	1.015324	0.530203	1
GO:0048550	negative regulation of pinocytosis	4	0.001145	1250493	0.001325	0.864066	0.679218	1
GO:0048557	embryonic digestive tract morphogenesis	12	0.003435	3600387	0.003816	0.900327	0.679734	1
GO:0048565	digestive tract development	38	0.010879	10446770	0.011072	0.982584	0.565192	1
GO:0048570	notochord morphogenesis	2	0.000573	696528	0.000738	0.775639	0.728554	1
GO:0048583	regulation of response to stimulus	1621	0.464071	439200824	0.465475	0.996984	0.572576	1
GO:0048584	positive regulation of response to stimulus	1007	0.288291	276346898	0.292879	0.984335	0.729998	1
GO:0048593	camera-type eye morphogenesis	11	0.003149	4196564	0.004448	0.708055	0.905827	1
GO:0048599	oocyte development	11	0.003149	3912775	0.004147	0.759409	0.854811	1
GO:0048627	myoblast development	2	0.000573	669127	0.000709	0.807402	0.708076	1
GO:0048630	skeletal muscle tissue growth	1	0.000286	690844	0.000732	0.391010	0.922573	1
GO:0048631	regulation of skeletal muscle tissue growth	3	0.000859	1358761	0.001440	0.596412	0.878039	1
GO:0048633	positive regulation of skeletal muscle tissue growth	1	0.000286	1166999	0.001237	0.231472	0.986738	1
GO:0048662	negative regulation of smooth muscle cell proliferation	29	0.008302	8509033	0.009018	0.920632	0.697022	1
GO:0048669	collateral sprouting in absence of injury	3	0.000859	835046	0.000885	0.970463	0.597057	1
GO:0048671	negative regulation of collateral sprouting	4	0.001145	1468327	0.001556	0.735877	0.791127	1
GO:0048678	response to axon injury	26	0.007443	7737961	0.008201	0.907643	0.715622	1
GO:0048679	regulation of axon regeneration	10	0.002863	3500979	0.003710	0.771576	0.832054	1
GO:0048681	negative regulation of axon regeneration	3	0.000859	1701454	0.001803	0.476288	0.950248	1
GO:0048688	negative regulation of sprouting of injured axon	1	0.000286	565509	0.000599	0.477671	0.876821	1
GO:0048692	negative regulation of axon extension involved in regeneration	1	0.000286	565509	0.000599	0.477671	0.876821	1
GO:0048696	regulation of collateral sprouting in absence of injury	2	0.000573	474423	0.000503	1.138761	0.524091	1
GO:0048697	positive regulation of collateral sprouting in absence of injury	1	0.000286	204686	0.000217	1.319715	0.531314	1
GO:0048698	negative regulation of collateral sprouting in absence of injury	1	0.000286	269737	0.000286	1.001446	0.631641	1
GO:0048703	embryonic viscerocranium morphogenesis	8	0.002290	2052370	0.002175	1.052937	0.489732	1
GO:0048708	astrocyte differentiation	14	0.004008	4087100	0.004332	0.925297	0.649563	1
GO:0048738	cardiac muscle tissue development	35	0.010020	9902744	0.010495	0.954730	0.631062	1
GO:0048741	skeletal muscle fiber development	14	0.004008	3675895	0.003896	1.028805	0.493621	1
GO:0048753	pigment granule organization	22	0.006298	6322489	0.006701	0.939946	0.642799	1
GO:0048793	pronephros development	5	0.001431	1530308	0.001622	0.882591	0.667829	1
GO:0048799	animal organ maturation	4	0.001145	1077501	0.001142	1.002791	0.564462	1
GO:0048820	hair follicle maturation	2	0.000573	873079	0.000925	0.618792	0.833072	1
GO:0048821	erythrocyte development	7	0.002004	3494846	0.003704	0.541051	0.973355	1
GO:0048841	regulation of axon extension involved in axon guidance	10	0.002863	2564399	0.002718	1.053374	0.477391	1
GO:0048845	venous blood vessel morphogenesis	9	0.002577	2337411	0.002477	1.040101	0.497941	1
GO:0048850	hypophysis morphogenesis	1	0.000286	275641	0.000292	0.979996	0.639607	1
GO:0048865	stem cell fate commitment	2	0.000573	698539	0.000740	0.773406	0.730007	1
GO:0048871	multicellular organismal-level homeostasis	273	0.078156	74416413	0.078868	0.990974	0.571017	1
GO:0048873	homeostasis of number of cells within a tissue	18	0.005153	5230953	0.005544	0.929522	0.653046	1
GO:0048878	chemical homeostasis	412	0.117950	114683362	0.121544	0.970432	0.749324	1
GO:0048936	peripheral nervous system neuron axonogenesis	2	0.000573	481801	0.000511	1.121322	0.532328	1
GO:0050432	catecholamine secretion	1	0.000286	403076	0.000427	0.670164	0.775188	1
GO:0050434	positive regulation of viral transcription	2	0.000573	536620	0.000569	1.006772	0.590417	1
GO:0050651	dermatan sulfate proteoglycan biosynthetic process	8	0.002290	2898263	0.003072	0.745625	0.838856	1
GO:0050655	dermatan sulfate proteoglycan metabolic process	8	0.002290	3609307	0.003825	0.598735	0.955623	1
GO:0050667	homocysteine metabolic process	3	0.000859	1347231	0.001428	0.601516	0.874463	1
GO:0050670	regulation of lymphocyte proliferation	98	0.028056	33882471	0.035909	0.781302	0.995677	1
GO:0050671	positive regulation of lymphocyte proliferation	64	0.018322	22301072	0.023635	0.775215	0.985836	1
GO:0050672	negative regulation of lymphocyte proliferation	32	0.009161	11021687	0.011681	0.784278	0.93306	1
GO:0050686	negative regulation of mRNA processing	24	0.006871	6327512	0.006706	1.024581	0.480082	1
GO:0050714	positive regulation of protein secretion	83	0.023762	23425661	0.024827	0.957094	0.671946	1
GO:0050727	regulation of inflammatory response	196	0.056112	57110020	0.060526	0.927069	0.871328	1
GO:0050728	negative regulation of inflammatory response	86	0.024621	26446573	0.028029	0.878410	0.900185	1
GO:0050729	positive regulation of inflammatory response	75	0.021472	24072528	0.025513	0.841604	0.944729	1
GO:0050730	regulation of peptidyl-tyrosine phosphorylation	45	0.012883	12428065	0.013172	0.978086	0.579561	1
GO:0050732	negative regulation of peptidyl-tyrosine phosphorylation	13	0.003722	3569331	0.003783	0.983841	0.560414	1
GO:0050746	regulation of lipoprotein metabolic process	9	0.002577	2358515	0.002500	1.030794	0.508555	1
GO:0050764	regulation of phagocytosis	42	0.012024	13623219	0.014438	0.832794	0.900274	1
GO:0050766	positive regulation of phagocytosis	24	0.006871	9267672	0.009822	0.699534	0.973588	1
GO:0050775	positive regulation of dendrite morphogenesis	14	0.004008	5002624	0.005302	0.755959	0.88264	1
GO:0050776	regulation of immune response	397	0.113656	117648606	0.124687	0.911532	0.978263	1
GO:0050777	negative regulation of immune response	96	0.027484	29530834	0.031297	0.878140	0.912535	1
GO:0050778	positive regulation of immune response	271	0.077584	84451795	0.089504	0.866819	0.994503	1
GO:0050784	cocaine catabolic process	1	0.000286	283235	0.000300	0.953721	0.649601	1
GO:0050790	regulation of catalytic activity	277	0.079301	78579043	0.083280	0.952229	0.810504	1
GO:0050792	regulation of viral process	68	0.019468	18665827	0.019782	0.984079	0.569699	1
GO:0050796	regulation of insulin secretion	93	0.026625	25274366	0.026786	0.993964	0.537921	1
GO:0050801	monoatomic ion homeostasis	237	0.067850	69672035	0.073840	0.918878	0.918502	1
GO:0050803	regulation of synapse structure or activity	4	0.001145	1758411	0.001864	0.614480	0.889031	1
GO:0050804	modulation of chemical synaptic transmission	213	0.060979	63639075	0.067446	0.904116	0.942079	1
GO:0050805	negative regulation of synaptic transmission	20	0.005726	6350873	0.006731	0.850677	0.793872	1
GO:0050806	positive regulation of synaptic transmission	50	0.014314	17498759	0.018546	0.771846	0.976008	1
GO:0050808	synapse organization	123	0.035213	33129155	0.035111	1.002912	0.499549	1
GO:0050810	regulation of steroid biosynthetic process	53	0.015173	14550943	0.015421	0.983904	0.565989	1
GO:0050812	regulation of acyl-CoA biosynthetic process	2	0.000573	1004832	0.001065	0.537656	0.885733	1
GO:0050817	coagulation	40	0.011451	12649289	0.013406	0.854205	0.860616	1
GO:0050818	regulation of coagulation	29	0.008302	10049992	0.010651	0.779472	0.928966	1
GO:0050819	negative regulation of coagulation	10	0.002863	4727995	0.005011	0.571335	0.980152	1
GO:0050820	positive regulation of coagulation	16	0.004581	5679636	0.006019	0.760970	0.890653	1
GO:0050821	protein stabilization	133	0.038076	37598477	0.039848	0.955542	0.71555	1
GO:0050829	defense response to Gram-negative bacterium	36	0.010306	12756324	0.013519	0.762334	0.961737	1
GO:0050830	defense response to Gram-positive bacterium	35	0.010020	16109515	0.017073	0.586886	0.9998	1
GO:0050832	defense response to fungus	13	0.003722	6917120	0.007331	0.507676	0.997816	1
GO:0050847	progesterone receptor signaling pathway	6	0.001718	1709238	0.001811	0.948237	0.605579	1
GO:0050848	regulation of calcium-mediated signaling	41	0.011738	14349852	0.015208	0.771800	0.963879	1
GO:0050849	negative regulation of calcium-mediated signaling	15	0.004294	4156401	0.004405	0.974859	0.57371	1
GO:0050850	positive regulation of calcium-mediated signaling	21	0.006012	8215713	0.008707	0.690466	0.970429	1
GO:0050851	antigen receptor-mediated signaling pathway	74	0.021185	22959333	0.024333	0.870644	0.898635	1
GO:0050852	T cell receptor signaling pathway	57	0.016318	17004147	0.018021	0.905499	0.792099	1
GO:0050853	B cell receptor signaling pathway	24	0.006871	8315548	0.008813	0.779630	0.910672	1
GO:0050854	regulation of antigen receptor-mediated signaling pathway	46	0.013169	13107809	0.013892	0.947973	0.662063	1
GO:0050856	regulation of T cell receptor signaling pathway	25	0.007157	9466951	0.010033	0.713342	0.968792	1
GO:0050858	negative regulation of antigen receptor-mediated signaling pathway	20	0.005726	6840466	0.007250	0.789792	0.880214	1
GO:0050859	negative regulation of B cell receptor signaling pathway	2	0.000573	1463254	0.001551	0.369214	0.971586	1
GO:0050860	negative regulation of T cell receptor signaling pathway	18	0.005153	5533242	0.005864	0.878741	0.739083	1
GO:0050862	positive regulation of T cell receptor signaling pathway	8	0.002290	3505380	0.003715	0.616486	0.945631	1
GO:0050863	regulation of T cell activation	195	0.055826	58962748	0.062490	0.893357	0.953649	1
GO:0050864	regulation of B cell activation	85	0.024334	22706771	0.024065	1.011188	0.473646	1
GO:0050865	regulation of cell activation	316	0.090467	92779593	0.098330	0.920032	0.94535	1
GO:0050866	negative regulation of cell activation	104	0.029774	31470572	0.033353	0.892682	0.891287	1
GO:0050867	positive regulation of cell activation	200	0.057257	57443537	0.060880	0.940496	0.82369	1
GO:0050868	negative regulation of T cell activation	72	0.020613	21726429	0.023026	0.895184	0.843324	1
GO:0050869	negative regulation of B cell activation	22	0.006298	5946255	0.006302	0.999418	0.529714	1
GO:0050870	positive regulation of T cell activation	132	0.037790	38773690	0.041093	0.919613	0.847818	1
GO:0050873	brown fat cell differentiation	23	0.006585	6838979	0.007248	0.908458	0.705158	1
GO:0050877	nervous system process	452	0.129402	125081237	0.132564	0.976145	0.716338	1
GO:0050878	regulation of body fluid levels	111	0.031778	37273931	0.039504	0.804426	0.992992	1
GO:0050886	endocrine process	8	0.002290	2373948	0.002516	0.910305	0.651005	1
GO:0050891	multicellular organismal-level water homeostasis	16	0.004581	4730628	0.005014	0.913628	0.674062	1
GO:0050900	leukocyte migration	90	0.025766	30668324	0.032503	0.792722	0.990952	1
GO:0050906	detection of stimulus involved in sensory perception	62	0.017750	24752892	0.026234	0.676603	0.999626	1
GO:0050907	detection of chemical stimulus involved in sensory perception	19	0.005439	14070687	0.014912	0.364759	1	1
GO:0050908	detection of light stimulus involved in visual perception	12	0.003435	3666016	0.003885	0.884209	0.702624	1
GO:0050909	sensory perception of taste	13	0.003722	4189802	0.004440	0.838143	0.773091	1
GO:0050911	detection of chemical stimulus involved in sensory perception of smell	12	0.003435	10683619	0.011323	0.303411	1	1
GO:0050912	detection of chemical stimulus involved in sensory perception of taste	6	0.001718	2986975	0.003166	0.542610	0.963961	1
GO:0050913	sensory perception of bitter taste	3	0.000859	732486	0.000776	1.106344	0.509289	1
GO:0050915	sensory perception of sour taste	3	0.000859	865917	0.000918	0.935865	0.621377	1
GO:0050916	sensory perception of sweet taste	1	0.000286	649668	0.000689	0.415793	0.909813	1
GO:0050920	regulation of chemotaxis	82	0.023476	30533947	0.032361	0.725436	0.999195	1
GO:0050921	positive regulation of chemotaxis	55	0.015746	21122379	0.022386	0.703377	0.997779	1
GO:0050922	negative regulation of chemotaxis	22	0.006298	7549431	0.008001	0.787185	0.893202	1
GO:0050924	positive regulation of negative chemotaxis	1	0.000286	204764	0.000217	1.319212	0.531449	1
GO:0050926	regulation of positive chemotaxis	11	0.003149	4407266	0.004671	0.674204	0.93319	1
GO:0050927	positive regulation of positive chemotaxis	9	0.002577	3867192	0.004099	0.628659	0.947282	1
GO:0050928	negative regulation of positive chemotaxis	2	0.000573	540074	0.000572	1.000334	0.593891	1
GO:0050929	induction of negative chemotaxis	1	0.000286	204764	0.000217	1.319212	0.531449	1
GO:0050930	induction of positive chemotaxis	5	0.001431	2675630	0.002836	0.504792	0.969067	1
GO:0050951	sensory perception of temperature stimulus	1	0.000286	759934	0.000805	0.355461	0.940058	1
GO:0050953	sensory perception of light stimulus	96	0.027484	26252970	0.027823	0.987782	0.562705	1
GO:0050954	sensory perception of mechanical stimulus	75	0.021472	24466203	0.025930	0.828062	0.959691	1
GO:0050960	detection of temperature stimulus involved in thermoception	1	0.000286	441849	0.000468	0.611356	0.80526	1
GO:0050961	detection of temperature stimulus involved in sensory perception	6	0.001718	2698525	0.002860	0.600611	0.9328	1
GO:0050962	detection of light stimulus involved in sensory perception	12	0.003435	3666016	0.003885	0.884209	0.702624	1
GO:0050965	detection of temperature stimulus involved in sensory perception of pain	5	0.001431	2298958	0.002436	0.587499	0.926348	1
GO:0050966	detection of mechanical stimulus involved in sensory perception of pain	5	0.001431	1961791	0.002079	0.688471	0.849911	1
GO:0050968	detection of chemical stimulus involved in sensory perception of pain	1	0.000286	505342	0.000536	0.534543	0.84607	1
GO:0050976	detection of mechanical stimulus involved in sensory perception of touch	1	0.000286	256843	0.000272	1.051721	0.613627	1
GO:0050994	regulation of lipid catabolic process	26	0.007443	9156149	0.009704	0.767059	0.931332	1
GO:0050995	negative regulation of lipid catabolic process	11	0.003149	4475954	0.004744	0.663858	0.94049	1
GO:0050996	positive regulation of lipid catabolic process	8	0.002290	3751557	0.003976	0.576032	0.966631	1
GO:0050999	regulation of nitric-oxide synthase activity	3	0.000859	1507580	0.001598	0.537538	0.916671	1
GO:0051000	positive regulation of nitric-oxide synthase activity	2	0.000573	589426	0.000625	0.916577	0.641119	1
GO:0051013	microtubule severing	5	0.001431	1801394	0.001909	0.749772	0.794851	1
GO:0051014	actin filament severing	9	0.002577	2712510	0.002875	0.896271	0.672174	1
GO:0051026	chiasma assembly	1	0.000286	1080722	0.001145	0.249951	0.981741	1
GO:0051029	rRNA transport	2	0.000573	757749	0.000803	0.712973	0.769921	1
GO:0051036	regulation of endosome size	4	0.001145	1594834	0.001690	0.677505	0.840253	1
GO:0051044	positive regulation of membrane protein ectodomain proteolysis	10	0.002863	3010987	0.003191	0.897138	0.675543	1
GO:0051046	regulation of secretion	282	0.080733	77872799	0.082531	0.978209	0.659068	1
GO:0051047	positive regulation of secretion	134	0.038362	42203798	0.044729	0.857672	0.970903	1
GO:0051049	regulation of transport	719	0.205840	195025577	0.206693	0.995877	0.556176	1
GO:0051050	positive regulation of transport	401	0.114801	108890815	0.115405	0.994767	0.552318	1
GO:0051052	regulation of DNA metabolic process	282	0.080733	77150632	0.081766	0.987365	0.597015	1
GO:0051053	negative regulation of DNA metabolic process	71	0.020326	21169170	0.022436	0.905989	0.814782	1
GO:0051055	negative regulation of lipid biosynthetic process	36	0.010306	10153571	0.010761	0.957749	0.624967	1
GO:0051056	regulation of small GTPase mediated signal transduction	159	0.045520	46989039	0.049800	0.914047	0.88638	1
GO:0051057	positive regulation of small GTPase mediated signal transduction	41	0.011738	11758874	0.012462	0.941860	0.670958	1
GO:0051081	nuclear membrane disassembly	7	0.002004	1849286	0.001960	1.022497	0.527223	1
GO:0051083	'de novo' cotranslational protein folding	2	0.000573	748450	0.000793	0.721831	0.764013	1
GO:0051090	regulation of DNA-binding transcription factor activity	82	0.023476	23736042	0.025156	0.933198	0.751511	1
GO:0051091	positive regulation of DNA-binding transcription factor activity	57	0.016318	15340251	0.016258	1.003715	0.506806	1
GO:0051092	positive regulation of NF-kappaB transcription factor activity	42	0.012024	11305467	0.011982	1.003527	0.511755	1
GO:0051123	RNA polymerase II preinitiation complex assembly	32	0.009161	8439247	0.008944	1.024270	0.469776	1
GO:0051125	regulation of actin nucleation	15	0.004294	5821296	0.006170	0.696049	0.943133	1
GO:0051126	negative regulation of actin nucleation	3	0.000859	928059	0.000984	0.873200	0.667218	1
GO:0051127	positive regulation of actin nucleation	4	0.001145	2160240	0.002289	0.500180	0.957701	1
GO:0051131	chaperone-mediated protein complex assembly	14	0.004008	4244076	0.004498	0.891073	0.701895	1
GO:0051132	NK T cell activation	7	0.002004	2464142	0.002612	0.767362	0.804478	1
GO:0051133	regulation of NK T cell activation	3	0.000859	945091	0.001002	0.857464	0.679049	1
GO:0051140	regulation of NK T cell proliferation	2	0.000573	701973	0.000744	0.769623	0.732474	1
GO:0051142	positive regulation of NK T cell proliferation	2	0.000573	619617	0.000657	0.871916	0.667811	1
GO:0051150	regulation of smooth muscle cell differentiation	25	0.007157	6647076	0.007045	1.015962	0.495324	1
GO:0051152	positive regulation of smooth muscle cell differentiation	8	0.002290	2287236	0.002424	0.944816	0.610385	1
GO:0051156	glucose 6-phosphate metabolic process	9	0.002577	3047514	0.003230	0.797747	0.792513	1
GO:0051167	D-xylulose 5-phosphate metabolic process	1	0.000286	934233	0.000990	0.289143	0.968577	1
GO:0051174	regulation of phosphorus metabolic process	283	0.081019	84117283	0.089149	0.908802	0.958415	1
GO:0051179	localization	1572	0.450043	424291610	0.449674	1.000821	0.489067	1
GO:0051180	vitamin transport	15	0.004294	4476335	0.004744	0.905184	0.684131	1
GO:0051189	prosthetic group metabolic process	3	0.000859	854897	0.000906	0.947929	0.612812	1
GO:0051204	protein insertion into mitochondrial membrane	22	0.006298	6342456	0.006722	0.936987	0.648432	1
GO:0051205	protein insertion into membrane	39	0.011165	11997848	0.012716	0.878071	0.812964	1
GO:0051208	sequestering of calcium ion	3	0.000859	904427	0.000959	0.896016	0.65028	1
GO:0051222	positive regulation of protein transport	144	0.041225	39451805	0.041812	0.985970	0.580479	1
GO:0051234	establishment of localization	1398	0.400229	379649000	0.402361	0.994702	0.607618	1
GO:0051235	maintenance of location	42	0.012024	11186609	0.011856	1.014189	0.484369	1
GO:0051241	negative regulation of multicellular organismal process	581	0.166333	156481062	0.165842	1.002957	0.475981	1
GO:0051246	regulation of protein metabolic process	750	0.214715	207219664	0.219616	0.977684	0.763702	1
GO:0051247	positive regulation of protein metabolic process	418	0.119668	118083559	0.125148	0.956214	0.84242	1
GO:0051249	regulation of lymphocyte activation	269	0.077011	77251096	0.081872	0.940623	0.860007	1
GO:0051250	negative regulation of lymphocyte activation	89	0.025480	26291785	0.027865	0.914404	0.817341	1
GO:0051251	positive regulation of lymphocyte activation	177	0.050673	50333843	0.053345	0.949908	0.768948	1
GO:0051255	spindle midzone assembly	3	0.000859	1634898	0.001733	0.495677	0.940477	1
GO:0051256	mitotic spindle midzone assembly	3	0.000859	1151219	0.001220	0.703933	0.797977	1
GO:0051258	protein polymerization	26	0.007443	9852889	0.010442	0.712817	0.971431	1
GO:0051259	protein complex oligomerization	118	0.033782	36133278	0.038295	0.882151	0.9264	1
GO:0051260	protein homooligomerization	90	0.025766	28189127	0.029875	0.862440	0.932743	1
GO:0051261	protein depolymerization	19	0.005439	5065211	0.005368	1.013268	0.507895	1
GO:0051262	protein tetramerization	47	0.013455	14316594	0.015173	0.886801	0.81482	1
GO:0051279	regulation of release of sequestered calcium ion into cytosol	23	0.006585	8806326	0.009333	0.705507	0.967976	1
GO:0051280	negative regulation of release of sequestered calcium ion into cytosol	2	0.000573	816073	0.000865	0.662017	0.804106	1
GO:0051281	positive regulation of release of sequestered calcium ion into cytosol	5	0.001431	2410866	0.002555	0.560228	0.942672	1
GO:0051282	regulation of sequestering of calcium ion	57	0.016318	15931008	0.016884	0.966495	0.620233	1
GO:0051284	positive regulation of sequestering of calcium ion	2	0.000573	1048302	0.001111	0.515361	0.899414	1
GO:0051289	protein homotetramerization	30	0.008589	9060754	0.009603	0.894386	0.753956	1
GO:0051290	protein heterotetramerization	7	0.002004	2499897	0.002649	0.756387	0.81579	1
GO:0051291	protein heterooligomerization	10	0.002863	4169907	0.004419	0.647801	0.943505	1
GO:0051295	establishment of meiotic spindle localization	1	0.000286	346623	0.000367	0.779311	0.722912	1
GO:0051296	establishment of meiotic spindle orientation	1	0.000286	293435	0.000311	0.920569	0.662589	1
GO:0051298	centrosome duplication	12	0.003435	4316106	0.004574	0.751030	0.872485	1
GO:0051299	centrosome separation	2	0.000573	1378371	0.001461	0.391951	0.962986	1
GO:0051302	regulation of cell division	99	0.028342	28106073	0.029787	0.951488	0.705829	1
GO:0051304	chromosome separation	7	0.002004	2229327	0.002363	0.848189	0.716832	1
GO:0051306	mitotic sister chromatid separation	3	0.000859	691646	0.000733	1.171671	0.471648	1
GO:0051309	female meiosis chromosome separation	2	0.000573	946063	0.001003	0.571055	0.864486	1
GO:0051315	attachment of mitotic spindle microtubules to kinetochore	10	0.002863	2946296	0.003123	0.916836	0.649649	1
GO:0051316	attachment of meiotic spindle microtubules to kinetochore	2	0.000573	494542	0.000524	1.092433	0.546321	1
GO:0051336	regulation of hydrolase activity	86	0.024621	25127539	0.026631	0.924521	0.783566	1
GO:0051338	regulation of transferase activity	170	0.048669	47372041	0.050206	0.969382	0.672029	1
GO:0051341	regulation of oxidoreductase activity	8	0.002290	2926348	0.003101	0.738469	0.846116	1
GO:0051345	positive regulation of hydrolase activity	57	0.016318	16466602	0.017452	0.935059	0.71299	1
GO:0051346	negative regulation of hydrolase activity	18	0.005153	4676089	0.004956	1.039819	0.465939	1
GO:0051353	positive regulation of oxidoreductase activity	3	0.000859	1007801	0.001068	0.804108	0.719903	1
GO:0051354	negative regulation of oxidoreductase activity	4	0.001145	977728	0.001036	1.105122	0.488991	1
GO:0051384	response to glucocorticoid	81	0.023189	22399037	0.023739	0.976841	0.599688	1
GO:0051388	positive regulation of neurotrophin TRK receptor signaling pathway	4	0.001145	952209	0.001009	1.134739	0.468818	1
GO:0051402	neuron apoptotic process	36	0.010306	9971905	0.010568	0.975197	0.582569	1
GO:0051403	stress-activated MAPK cascade	8	0.002290	2603318	0.002759	0.830101	0.745692	1
GO:0051410	detoxification of nitrogen compound	1	0.000286	212331	0.000225	1.272198	0.544395	1
GO:0051438	regulation of ubiquitin-protein transferase activity	6	0.001718	3166055	0.003355	0.511919	0.975963	1
GO:0051446	positive regulation of meiotic cell cycle	9	0.002577	3786325	0.004013	0.642085	0.93882	1
GO:0051450	myoblast proliferation	3	0.000859	1271553	0.001348	0.637316	0.848608	1
GO:0051454	intracellular pH elevation	2	0.000573	717557	0.000760	0.752908	0.74343	1
GO:0051455	spindle attachment to meiosis I kinetochore	2	0.000573	494542	0.000524	1.092433	0.546321	1
GO:0051459	regulation of corticotropin secretion	3	0.000859	1603856	0.001700	0.505271	0.935335	1
GO:0051461	positive regulation of corticotropin secretion	3	0.000859	1558623	0.001652	0.519934	0.927106	1
GO:0051466	positive regulation of corticotropin-releasing hormone secretion	1	0.000286	754731	0.000800	0.357912	0.938891	1
GO:0051480	regulation of cytosolic calcium ion concentration	24	0.006871	7366289	0.007807	0.880097	0.761095	1
GO:0051490	negative regulation of filopodium assembly	1	0.000286	210316	0.000223	1.284387	0.540983	1
GO:0051493	regulation of cytoskeleton organization	271	0.077584	75571062	0.080092	0.968684	0.716155	1
GO:0051495	positive regulation of cytoskeleton organization	86	0.024621	28676582	0.030392	0.810101	0.981697	1
GO:0051496	positive regulation of stress fiber assembly	30	0.008589	9544259	0.010115	0.849077	0.838068	1
GO:0051503	adenine nucleotide transport	24	0.006871	6391255	0.006774	1.014363	0.499583	1
GO:0051541	elastin metabolic process	2	0.000573	1141882	0.001210	0.473126	0.923839	1
GO:0051546	keratinocyte migration	1	0.000286	527782	0.000559	0.511816	0.858347	1
GO:0051548	negative regulation of keratinocyte migration	2	0.000573	479865	0.000509	1.125846	0.530176	1
GO:0051552	flavone metabolic process	1	0.000286	524456	0.000556	0.515062	0.856591	1
GO:0051562	negative regulation of mitochondrial calcium ion concentration	2	0.000573	710649	0.000753	0.760227	0.738622	1
GO:0051583	dopamine uptake involved in synaptic transmission	1	0.000286	308511	0.000327	0.875583	0.68091	1
GO:0051590	positive regulation of neurotransmitter transport	9	0.002577	2560934	0.002714	0.949319	0.606017	1
GO:0051592	response to calcium ion	71	0.020326	20283706	0.021497	0.945539	0.699182	1
GO:0051599	response to hydrostatic pressure	1	0.000286	1238984	0.001313	0.218023	0.989844	1
GO:0051602	response to electrical stimulus	15	0.004294	4904902	0.005198	0.826093	0.802756	1
GO:0051603	proteolysis involved in protein catabolic process	354	0.101346	97798447	0.103649	0.977776	0.680355	1
GO:0051604	protein maturation	125	0.035786	42142704	0.044664	0.801227	0.99608	1
GO:0051606	detection of stimulus	112	0.032064	38964800	0.041296	0.776450	0.99803	1
GO:0051607	defense response to virus	98	0.028056	32098883	0.034019	0.824716	0.979226	1
GO:0051608	histamine transport	3	0.000859	1312945	0.001391	0.617224	0.863276	1
GO:0051610	serotonin uptake	2	0.000573	1059548	0.001123	0.509891	0.902696	1
GO:0051615	histamine uptake	1	0.000286	333251	0.000353	0.810582	0.708845	1
GO:0051621	regulation of norepinephrine uptake	1	0.000286	202061	0.000214	1.336859	0.526736	1
GO:0051623	positive regulation of norepinephrine uptake	1	0.000286	180486	0.000191	1.496665	0.487378	1
GO:0051639	actin filament network formation	9	0.002577	2649208	0.002808	0.917687	0.645363	1
GO:0051643	endoplasmic reticulum localization	4	0.001145	1357353	0.001439	0.796041	0.73865	1
GO:0051646	mitochondrion localization	23	0.006585	8650410	0.009168	0.718223	0.960388	1
GO:0051647	nucleus localization	13	0.003722	4559078	0.004832	0.770255	0.859313	1
GO:0051648	vesicle localization	49	0.014028	15191289	0.016100	0.871304	0.851487	1
GO:0051650	establishment of vesicle localization	42	0.012024	13916462	0.014749	0.815246	0.923864	1
GO:0051651	maintenance of location in cell	35	0.010020	9732680	0.010315	0.971413	0.591115	1
GO:0051654	establishment of mitochondrion localization	11	0.003149	5801578	0.006149	0.512171	0.995315	1
GO:0051656	establishment of organelle localization	144	0.041225	38780639	0.041101	1.003034	0.496984	1
GO:0051658	maintenance of nucleus location	1	0.000286	367745	0.000390	0.734550	0.743761	1
GO:0051660	establishment of centrosome localization	1	0.000286	419227	0.000444	0.644346	0.788241	1
GO:0051664	nuclear pore localization	3	0.000859	915031	0.000970	0.885633	0.657956	1
GO:0051666	actin cortical patch localization	1	0.000286	362742	0.000384	0.744681	0.738969	1
GO:0051668	localization within membrane	273	0.078156	74736129	0.079207	0.986734	0.599889	1
GO:0051674	localization of cell	2	0.000573	1162726	0.001232	0.464644	0.928459	1
GO:0051694	pointed-end actin filament capping	3	0.000859	685924	0.000727	1.181445	0.466268	1
GO:0051702	biological process involved in interaction with symbiont	11	0.003149	4139357	0.004387	0.717841	0.896951	1
GO:0051707	response to other organism	375	0.107358	120913760	0.128147	0.837768	0.999924	1
GO:0051715	cytolysis in another organism	1	0.000286	967589	0.001025	0.279175	0.97223	1
GO:0051725	protein de-ADP-ribosylation	3	0.000859	747506	0.000792	1.084114	0.522773	1
GO:0051728	cell cycle switching, mitotic to meiotic cell cycle	4	0.001145	1178076	0.001249	0.917181	0.633896	1
GO:0051729	germline cell cycle switching, mitotic to meiotic cell cycle	4	0.001145	1020729	0.001082	1.058565	0.522234	1
GO:0051764	actin crosslink formation	3	0.000859	1680209	0.001781	0.482310	0.947304	1
GO:0051775	response to redox state	8	0.002290	2822334	0.002991	0.765684	0.817874	1
GO:0051782	negative regulation of cell division	7	0.002004	1976630	0.002095	0.956623	0.596631	1
GO:0051788	response to misfolded protein	7	0.002004	2241213	0.002375	0.843690	0.721836	1
GO:0051790	short-chain fatty acid biosynthetic process	2	0.000573	1003612	0.001064	0.538310	0.885325	1
GO:0051791	medium-chain fatty acid metabolic process	4	0.001145	1772390	0.001878	0.609634	0.892524	1
GO:0051792	medium-chain fatty acid biosynthetic process	2	0.000573	1017957	0.001079	0.530724	0.890036	1
GO:0051793	medium-chain fatty acid catabolic process	2	0.000573	468068	0.000496	1.154222	0.516918	1
GO:0051823	regulation of synapse structural plasticity	3	0.000859	699062	0.000741	1.159241	0.478583	1
GO:0051835	positive regulation of synapse structural plasticity	2	0.000573	436000	0.000462	1.239115	0.479643	1
GO:0051838	cytolysis by host of symbiont cells	1	0.000286	507200	0.000538	0.532585	0.847126	1
GO:0051867	general adaptation syndrome, behavioral process	1	0.000286	601224	0.000637	0.449295	0.892086	1
GO:0051873	killing by host of symbiont cells	7	0.002004	2976341	0.003154	0.635307	0.922457	1
GO:0051881	regulation of mitochondrial membrane potential	38	0.010879	11062315	0.011724	0.927910	0.700007	1
GO:0051882	mitochondrial depolarization	2	0.000573	932672	0.000988	0.579254	0.859162	1
GO:0051884	regulation of timing of anagen	2	0.000573	697226	0.000739	0.774862	0.729059	1
GO:0051885	positive regulation of timing of anagen	1	0.000286	316790	0.000336	0.852701	0.690545	1
GO:0051893	regulation of focal adhesion assembly	38	0.010879	10446451	0.011071	0.982614	0.565117	1
GO:0051895	negative regulation of focal adhesion assembly	9	0.002577	3636229	0.003854	0.668589	0.919938	1
GO:0051897	positive regulation of phosphatidylinositol 3-kinase/protein kinase B signal transduction	107	0.030633	29351571	0.031107	0.984738	0.57759	1
GO:0051899	membrane depolarization	27	0.007730	7435670	0.007880	0.980871	0.565896	1
GO:0051900	regulation of mitochondrial depolarization	5	0.001431	2226307	0.002359	0.606671	0.913648	1
GO:0051901	positive regulation of mitochondrial depolarization	3	0.000859	812161	0.000861	0.997809	0.578381	1
GO:0051902	negative regulation of mitochondrial depolarization	2	0.000573	849539	0.000900	0.635938	0.821613	1
GO:0051917	regulation of fibrinolysis	4	0.001145	2488108	0.002637	0.434269	0.981829	1
GO:0051918	negative regulation of fibrinolysis	1	0.000286	2071547	0.002195	0.130399	0.999537	1
GO:0051923	sulfation	7	0.002004	2535164	0.002687	0.745865	0.826444	1
GO:0051924	regulation of calcium ion transport	98	0.028056	29350583	0.031106	0.901940	0.862242	1
GO:0051926	negative regulation of calcium ion transport	23	0.006585	6594942	0.006989	0.942074	0.640567	1
GO:0051928	positive regulation of calcium ion transport	40	0.011451	11532038	0.012222	0.936962	0.681613	1
GO:0051932	synaptic transmission, GABAergic	2	0.000573	2065989	0.002190	0.261499	0.995902	1
GO:0051934	catecholamine uptake involved in synaptic transmission	1	0.000286	308511	0.000327	0.875583	0.68091	1
GO:0051937	catecholamine transport	2	0.000573	1762781	0.001868	0.306478	0.989022	1
GO:0051938	L-glutamate import	12	0.003435	4236962	0.004490	0.765059	0.857181	1
GO:0051939	gamma-aminobutyric acid import	1	0.000286	433462	0.000459	0.623185	0.799116	1
GO:0051952	regulation of amine transport	33	0.009447	9704127	0.010285	0.918598	0.710807	1
GO:0051953	negative regulation of amine transport	15	0.004294	3986343	0.004225	1.016447	0.509463	1
GO:0051954	positive regulation of amine transport	11	0.003149	3906385	0.004140	0.760652	0.85345	1
GO:0051955	regulation of amino acid transport	14	0.004008	5295278	0.005612	0.714180	0.922908	1
GO:0051956	negative regulation of amino acid transport	9	0.002577	2678094	0.002838	0.907789	0.657748	1
GO:0051957	positive regulation of amino acid transport	5	0.001431	1938722	0.002055	0.696663	0.842834	1
GO:0051964	negative regulation of synapse assembly	4	0.001145	1278807	0.001355	0.844935	0.695832	1
GO:0051968	positive regulation of synaptic transmission, glutamatergic	12	0.003435	3811031	0.004039	0.850564	0.749507	1
GO:0051970	negative regulation of transmission of nerve impulse	2	0.000573	631501	0.000669	0.855508	0.677869	1
GO:0051971	positive regulation of transmission of nerve impulse	4	0.001145	1085143	0.001150	0.995729	0.569988	1
GO:0051984	positive regulation of chromosome segregation	21	0.006012	6896765	0.007309	0.822512	0.841593	1
GO:0051986	negative regulation of attachment of spindle microtubules to kinetochore	1	0.000286	367745	0.000390	0.734550	0.743761	1
GO:0051987	positive regulation of attachment of spindle microtubules to kinetochore	6	0.001718	2175695	0.002306	0.744940	0.814007	1
GO:0051988	regulation of attachment of spindle microtubules to kinetochore	10	0.002863	3943214	0.004179	0.685043	0.916459	1
GO:0052008	symbiont-mediated disruption of host cellular anatomical structure	3	0.000859	904707	0.000959	0.895739	0.650484	1
GO:0052111	symbiont-mediated disruption of host anatomical structure	3	0.000859	904707	0.000959	0.895739	0.650484	1
GO:0052372	modulation by symbiont of entry into host	13	0.003722	3656038	0.003875	0.960508	0.594591	1
GO:0052547	regulation of peptidase activity	14	0.004008	4293150	0.004550	0.880887	0.717247	1
GO:0052548	regulation of endopeptidase activity	12	0.003435	3509407	0.003719	0.923668	0.646368	1
GO:0052652	cyclic purine nucleotide metabolic process	12	0.003435	6654655	0.007053	0.487106	0.998297	1
GO:0052803	imidazole-containing compound metabolic process	5	0.001431	1995514	0.002115	0.676836	0.859778	1
GO:0052805	imidazole-containing compound catabolic process	5	0.001431	1843616	0.001954	0.732601	0.810708	1
GO:0055001	muscle cell development	51	0.014601	14770182	0.015654	0.932723	0.710414	1
GO:0055002	striated muscle cell development	32	0.009161	10347642	0.010967	0.835366	0.867236	1
GO:0055006	cardiac cell development	20	0.005726	7184810	0.007615	0.751939	0.921718	1
GO:0055013	cardiac muscle cell development	15	0.004294	6182802	0.006553	0.655351	0.967785	1
GO:0055014	atrial cardiac muscle cell development	1	0.000286	278629	0.000295	0.969487	0.643573	1
GO:0055015	ventricular cardiac muscle cell development	8	0.002290	2287438	0.002424	0.944732	0.610483	1
GO:0055059	asymmetric neuroblast division	1	0.000286	270797	0.000287	0.997526	0.633085	1
GO:0055062	phosphate ion homeostasis	4	0.001145	1897615	0.002011	0.569403	0.919731	1
GO:0055064	chloride ion homeostasis	8	0.002290	2382223	0.002525	0.907143	0.654751	1
GO:0055070	copper ion homeostasis	8	0.002290	2581224	0.002736	0.837206	0.737418	1
GO:0055074	calcium ion homeostasis	106	0.030346	30210113	0.032017	0.947811	0.725599	1
GO:0055075	potassium ion homeostasis	11	0.003149	5923441	0.006278	0.501634	0.996383	1
GO:0055078	sodium ion homeostasis	16	0.004581	5483654	0.005812	0.788167	0.859158	1
GO:0055080	monoatomic cation homeostasis	231	0.066132	68367461	0.072457	0.912706	0.931384	1
GO:0055081	monoatomic anion homeostasis	8	0.002290	2540362	0.002692	0.850673	0.721633	1
GO:0055082	intracellular chemical homeostasis	260	0.074435	74562661	0.079023	0.941933	0.850229	1
GO:0055085	transmembrane transport	499	0.142857	135871172	0.143999	0.992068	0.583521	1
GO:0055086	nucleobase-containing small molecule metabolic process	276	0.079015	80742688	0.085573	0.923366	0.922864	1
GO:0055089	fatty acid homeostasis	2	0.000573	1904381	0.002018	0.283690	0.993054	1
GO:0055090	acylglycerol homeostasis	10	0.002863	4059838	0.004303	0.665364	0.931508	1
GO:0055093	response to hyperoxia	11	0.003149	2922419	0.003097	1.016760	0.51845	1
GO:0055094	response to lipoprotein particle	12	0.003435	3990573	0.004229	0.812296	0.800301	1
GO:0055095	lipoprotein particle mediated signaling	3	0.000859	999329	0.001059	0.810925	0.714631	1
GO:0055096	low-density lipoprotein particle mediated signaling	3	0.000859	989328	0.001049	0.819123	0.708308	1
GO:0055117	regulation of cardiac muscle contraction	36	0.010306	11374461	0.012055	0.854948	0.84775	1
GO:0055119	relaxation of cardiac muscle	11	0.003149	3303708	0.003501	0.899413	0.676827	1
GO:0055123	digestive system development	3	0.000859	1204324	0.001276	0.672893	0.821865	1
GO:0060003	copper ion export	2	0.000573	725715	0.000769	0.744444	0.749011	1
GO:0060007	linear vestibuloocular reflex	1	0.000286	191397	0.000203	1.411345	0.507675	1
GO:0060008	Sertoli cell differentiation	3	0.000859	689154	0.000730	1.175907	0.469308	1
GO:0060009	Sertoli cell development	6	0.001718	2489535	0.002638	0.651030	0.897126	1
GO:0060014	granulosa cell differentiation	1	0.000286	774441	0.000821	0.348803	0.943195	1
GO:0060020	Bergmann glial cell differentiation	6	0.001718	1634109	0.001732	0.991833	0.562368	1
GO:0060024	rhythmic synaptic transmission	3	0.000859	819584	0.000869	0.988772	0.584499	1
GO:0060026	convergent extension	8	0.002290	2894480	0.003068	0.746599	0.837858	1
GO:0060027	convergent extension involved in gastrulation	3	0.000859	1629758	0.001727	0.497240	0.939653	1
GO:0060028	convergent extension involved in axis elongation	1	0.000286	1015991	0.001077	0.265876	0.97679	1
GO:0060029	convergent extension involved in organogenesis	2	0.000573	976065	0.001034	0.553502	0.87575	1
GO:0060038	cardiac muscle cell proliferation	12	0.003435	3286778	0.003483	0.986232	0.557652	1
GO:0060042	retina morphogenesis in camera-type eye	7	0.002004	1963847	0.002081	0.962850	0.589898	1
GO:0060046	regulation of acrosome reaction	3	0.000859	1067343	0.001131	0.759251	0.754834	1
GO:0060048	cardiac muscle contraction	13	0.003722	5706103	0.006047	0.615420	0.977159	1
GO:0060052	neurofilament cytoskeleton organization	3	0.000859	827605	0.000877	0.979189	0.591045	1
GO:0060054	positive regulation of epithelial cell proliferation involved in wound healing	2	0.000573	870242	0.000922	0.620809	0.831727	1
GO:0060058	positive regulation of apoptotic process involved in mammary gland involution	1	0.000286	307235	0.000326	0.879220	0.679399	1
GO:0060061	Spemann organizer formation	2	0.000573	514088	0.000545	1.050898	0.567211	1
GO:0060066	oviduct development	1	0.000286	658670	0.000698	0.410110	0.912771	1
GO:0060067	cervix development	1	0.000286	468956	0.000497	0.576018	0.823862	1
GO:0060068	vagina development	2	0.000573	1142167	0.001210	0.473008	0.923904	1
GO:0060071	Wnt signaling pathway, planar cell polarity pathway	13	0.003722	4881339	0.005173	0.719404	0.911459	1
GO:0060073	micturition	2	0.000573	591082	0.000626	0.914009	0.642626	1
GO:0060075	regulation of resting membrane potential	4	0.001145	1673016	0.001773	0.645845	0.86547	1
GO:0060080	inhibitory postsynaptic potential	2	0.000573	666009	0.000706	0.811182	0.705666	1
GO:0060083	smooth muscle contraction involved in micturition	1	0.000286	789175	0.000836	0.342291	0.946213	1
GO:0060088	auditory receptor cell stereocilium organization	8	0.002290	2621357	0.002778	0.824389	0.752311	1
GO:0060099	regulation of phagocytosis, engulfment	4	0.001145	1724282	0.001827	0.626643	0.880084	1
GO:0060100	positive regulation of phagocytosis, engulfment	4	0.001145	1421457	0.001506	0.760142	0.770082	1
GO:0060120	inner ear receptor cell fate commitment	2	0.000573	668186	0.000708	0.808539	0.70735	1
GO:0060122	inner ear receptor cell stereocilium organization	17	0.004867	6057379	0.006420	0.758110	0.899763	1
GO:0060136	embryonic process involved in female pregnancy	2	0.000573	1114280	0.001181	0.484846	0.917287	1
GO:0060137	maternal process involved in parturition	2	0.000573	546899	0.000580	0.987850	0.600691	1
GO:0060143	positive regulation of syncytium formation by plasma membrane fusion	8	0.002290	2610472	0.002767	0.827826	0.748331	1
GO:0060155	platelet dense granule organization	15	0.004294	3950062	0.004186	1.025783	0.495431	1
GO:0060157	urinary bladder development	2	0.000573	605614	0.000642	0.892077	0.655636	1
GO:0060160	negative regulation of dopamine receptor signaling pathway	1	0.000286	370490	0.000393	0.729108	0.746352	1
GO:0060164	regulation of timing of neuron differentiation	4	0.001145	964331	0.001022	1.120475	0.478438	1
GO:0060174	limb bud formation	6	0.001718	1999137	0.002119	0.810731	0.747813	1
GO:0060177	regulation of angiotensin metabolic process	1	0.000286	381612	0.000404	0.707858	0.756588	1
GO:0060178	regulation of exocyst localization	1	0.000286	429320	0.000455	0.629198	0.796011	1
GO:0060179	male mating behavior	3	0.000859	1077181	0.001142	0.752317	0.760254	1
GO:0060183	apelin receptor signaling pathway	2	0.000573	601819	0.000638	0.897702	0.652276	1
GO:0060184	cell cycle switching	4	0.001145	1178076	0.001249	0.917181	0.633896	1
GO:0060193	positive regulation of lipase activity	5	0.001431	1496020	0.001586	0.902819	0.648593	1
GO:0060211	regulation of nuclear-transcribed mRNA poly(A) tail shortening	10	0.002863	2659609	0.002819	1.015665	0.522783	1
GO:0060212	negative regulation of nuclear-transcribed mRNA poly(A) tail shortening	1	0.000286	574329	0.000609	0.470335	0.880781	1
GO:0060219	camera-type eye photoreceptor cell differentiation	5	0.001431	1444688	0.001531	0.934898	0.618509	1
GO:0060236	regulation of mitotic spindle organization	17	0.004867	5754338	0.006099	0.798035	0.852977	1
GO:0060243	negative regulation of cell growth involved in contact inhibition	1	0.000286	571047	0.000605	0.473038	0.879323	1
GO:0060245	detection of cell density	1	0.000286	528990	0.000561	0.510647	0.858979	1
GO:0060253	negative regulation of glial cell proliferation	5	0.001431	1395355	0.001479	0.967951	0.588205	1
GO:0060263	regulation of respiratory burst	2	0.000573	1849432	0.001960	0.292119	0.9917	1
GO:0060264	regulation of respiratory burst involved in inflammatory response	1	0.000286	710523	0.000753	0.380181	0.928017	1
GO:0060266	negative regulation of respiratory burst involved in inflammatory response	1	0.000286	537775	0.000570	0.502305	0.863494	1
GO:0060268	negative regulation of respiratory burst	1	0.000286	547776	0.000581	0.493134	0.868459	1
GO:0060281	regulation of oocyte development	1	0.000286	286192	0.000303	0.943867	0.653417	1
GO:0060282	positive regulation of oocyte development	1	0.000286	276191	0.000293	0.978045	0.640341	1
GO:0060285	cilium-dependent cell motility	81	0.023189	21742958	0.023044	1.006316	0.492459	1
GO:0060287	epithelial cilium movement involved in determination of left/right asymmetry	6	0.001718	1606796	0.001703	1.008692	0.546111	1
GO:0060290	transdifferentiation	5	0.001431	1241910	0.001316	1.087547	0.486371	1
GO:0060291	long-term synaptic potentiation	24	0.006871	7406575	0.007850	0.875310	0.769692	1
GO:0060292	long-term synaptic depression	6	0.001718	2326050	0.002465	0.696788	0.858881	1
GO:0060294	cilium movement involved in cell motility	83	0.023762	22522536	0.023870	0.995472	0.531798	1
GO:0060295	regulation of cilium movement involved in cell motility	12	0.003435	3523901	0.003735	0.919868	0.651806	1
GO:0060297	regulation of sarcomere organization	5	0.001431	1519221	0.001610	0.889032	0.661686	1
GO:0060300	regulation of cytokine activity	2	0.000573	926116	0.000982	0.583355	0.856486	1
GO:0060302	negative regulation of cytokine activity	1	0.000286	574270	0.000609	0.470383	0.880755	1
GO:0060306	regulation of membrane repolarization	17	0.004867	5255713	0.005570	0.873747	0.742621	1
GO:0060307	regulation of ventricular cardiac muscle cell membrane repolarization	6	0.001718	3414852	0.003619	0.474622	0.986584	1
GO:0060309	elastin catabolic process	1	0.000286	319119	0.000338	0.846478	0.693202	1
GO:0060314	regulation of ryanodine-sensitive calcium-release channel activity	5	0.001431	1382722	0.001465	0.976795	0.580236	1
GO:0060315	negative regulation of ryanodine-sensitive calcium-release channel activity	2	0.000573	691093	0.000732	0.781739	0.724591	1
GO:0060319	primitive erythrocyte differentiation	1	0.000286	423140	0.000448	0.638387	0.791288	1
GO:0060323	head morphogenesis	4	0.001145	1431717	0.001517	0.754694	0.774827	1
GO:0060326	cell chemotaxis	93	0.026625	25401507	0.026921	0.988989	0.5574	1
GO:0060330	regulation of response to type II interferon	2	0.000573	2241972	0.002376	0.240973	0.997706	1
GO:0060331	negative regulation of response to type II interferon	1	0.000286	1422595	0.001508	0.189883	0.994858	1
GO:0060332	positive regulation of response to type II interferon	1	0.000286	709990	0.000752	0.380466	0.927874	1
GO:0060334	regulation of type II interferon-mediated signaling pathway	2	0.000573	2241972	0.002376	0.240973	0.997706	1
GO:0060335	positive regulation of type II interferon-mediated signaling pathway	1	0.000286	709990	0.000752	0.380466	0.927874	1
GO:0060336	negative regulation of type II interferon-mediated signaling pathway	1	0.000286	1422595	0.001508	0.189883	0.994858	1
GO:0060337	type I interferon-mediated signaling pathway	8	0.002290	5109132	0.005415	0.422971	0.998432	1
GO:0060338	regulation of type I interferon-mediated signaling pathway	18	0.005153	5080210	0.005384	0.957104	0.605219	1
GO:0060339	negative regulation of type I interferon-mediated signaling pathway	8	0.002290	2680418	0.002841	0.806224	0.773128	1
GO:0060340	positive regulation of type I interferon-mediated signaling pathway	7	0.002004	2031136	0.002153	0.930952	0.624686	1
GO:0060341	regulation of cellular localization	268	0.076725	74141096	0.078576	0.976436	0.66675	1
GO:0060346	bone trabecula formation	4	0.001145	1174322	0.001245	0.920113	0.631437	1
GO:0060352	cell adhesion molecule production	2	0.000573	540480	0.000573	0.999582	0.594298	1
GO:0060353	regulation of cell adhesion molecule production	2	0.000573	1780632	0.001887	0.303406	0.989635	1
GO:0060354	negative regulation of cell adhesion molecule production	1	0.000286	1245008	0.001319	0.216968	0.990068	1
GO:0060355	positive regulation of cell adhesion molecule production	1	0.000286	461682	0.000489	0.585093	0.819052	1
GO:0060359	response to ammonium ion	2	0.000573	519025	0.000550	1.040902	0.572376	1
GO:0060363	cranial suture morphogenesis	5	0.001431	1334064	0.001414	1.012422	0.548795	1
GO:0060364	frontal suture morphogenesis	1	0.000286	514313	0.000545	0.525219	0.851101	1
GO:0060369	positive regulation of Fc receptor mediated stimulatory signaling pathway	3	0.000859	1174604	0.001245	0.689919	0.80881	1
GO:0060371	regulation of atrial cardiac muscle cell membrane depolarization	5	0.001431	1723304	0.001826	0.783748	0.762806	1
GO:0060372	regulation of atrial cardiac muscle cell membrane repolarization	1	0.000286	709619	0.000752	0.380665	0.927775	1
GO:0060373	regulation of ventricular cardiac muscle cell membrane depolarization	4	0.001145	1315610	0.001394	0.821298	0.716492	1
GO:0060382	regulation of DNA strand elongation	9	0.002577	2924092	0.003099	0.831418	0.752501	1
GO:0060400	negative regulation of growth hormone receptor signaling pathway	2	0.000573	786970	0.000834	0.686499	0.787654	1
GO:0060402	calcium ion transport into cytosol	2	0.000573	942253	0.000999	0.573364	0.86299	1
GO:0060427	lung connective tissue development	2	0.000573	544522	0.000577	0.992162	0.598332	1
GO:0060433	bronchus development	3	0.000859	921046	0.000976	0.879849	0.662255	1
GO:0060434	bronchus morphogenesis	2	0.000573	636017	0.000674	0.849434	0.681625	1
GO:0060440	trachea formation	4	0.001145	1311448	0.001390	0.823905	0.714208	1
GO:0060444	branching involved in mammary gland duct morphogenesis	5	0.001431	2512361	0.002663	0.537596	0.954572	1
GO:0060453	regulation of gastric acid secretion	4	0.001145	1089025	0.001154	0.992180	0.57278	1
GO:0060455	negative regulation of gastric acid secretion	2	0.000573	575143	0.000610	0.939339	0.627913	1
GO:0060457	negative regulation of digestive system process	4	0.001145	1570034	0.001664	0.688207	0.831464	1
GO:0060458	right lung development	1	0.000286	203914	0.000216	1.324711	0.529972	1
GO:0060459	left lung development	1	0.000286	203914	0.000216	1.324711	0.529972	1
GO:0060460	left lung morphogenesis	1	0.000286	337285	0.000357	0.800887	0.713162	1
GO:0060465	pharynx development	1	0.000286	389774	0.000413	0.693035	0.763835	1
GO:0060467	negative regulation of fertilization	3	0.000859	1038296	0.001100	0.780492	0.738254	1
GO:0060468	prevention of polyspermy	3	0.000859	1038296	0.001100	0.780492	0.738254	1
GO:0060502	epithelial cell proliferation involved in lung morphogenesis	1	0.000286	261267	0.000277	1.033912	0.619905	1
GO:0060516	primary prostatic bud elongation	1	0.000286	203914	0.000216	1.324711	0.529972	1
GO:0060523	prostate epithelial cord elongation	2	0.000573	634336	0.000672	0.851685	0.680231	1
GO:0060528	secretory columnal luminar epithelial cell differentiation involved in prostate glandular acinus development	2	0.000573	672022	0.000712	0.803923	0.710299	1
GO:0060529	squamous basal epithelial stem cell differentiation involved in prostate gland acinus development	1	0.000286	420421	0.000446	0.642516	0.789175	1
GO:0060534	trachea cartilage development	1	0.000286	504203	0.000534	0.535751	0.845419	1
GO:0060541	respiratory system development	6	0.001718	1483716	0.001572	1.092367	0.469889	1
GO:0060544	regulation of necroptotic process	14	0.004008	5299082	0.005616	0.713667	0.923343	1
GO:0060545	positive regulation of necroptotic process	3	0.000859	1027083	0.001089	0.789013	0.73162	1
GO:0060546	negative regulation of necroptotic process	7	0.002004	3104397	0.003290	0.609101	0.939776	1
GO:0060557	positive regulation of vitamin D biosynthetic process	1	0.000286	171175	0.000181	1.578076	0.469397	1
GO:0060567	negative regulation of termination of DNA-templated transcription	1	0.000286	475722	0.000504	0.567826	0.828221	1
GO:0060573	cell fate specification involved in pattern specification	2	0.000573	432933	0.000459	1.247893	0.475986	1
GO:0060576	intestinal epithelial cell development	4	0.001145	1447797	0.001534	0.746312	0.782106	1
GO:0060580	ventral spinal cord interneuron fate determination	1	0.000286	245608	0.000260	1.099830	0.597214	1
GO:0060582	cell fate determination involved in pattern specification	1	0.000286	245608	0.000260	1.099830	0.597214	1
GO:0060586	multicellular organismal-level iron ion homeostasis	9	0.002577	5384758	0.005707	0.451486	0.997871	1
GO:0060594	mammary gland specification	1	0.000286	263467	0.000279	1.025279	0.622989	1
GO:0060596	mammary placode formation	3	0.000859	843459	0.000894	0.960783	0.603785	1
GO:0060599	lateral sprouting involved in mammary gland duct morphogenesis	1	0.000286	416549	0.000441	0.648488	0.78613	1
GO:0060600	dichotomous subdivision of an epithelial terminal unit	5	0.001431	2064847	0.002188	0.654109	0.878361	1
GO:0060601	lateral sprouting from an epithelium	3	0.000859	1523416	0.001615	0.531950	0.920046	1
GO:0060606	tube closure	50	0.014314	14616940	0.015491	0.924021	0.731855	1
GO:0060615	mammary gland bud formation	2	0.000573	475444	0.000504	1.136315	0.525237	1
GO:0060620	regulation of cholesterol import	3	0.000859	1106187	0.001172	0.732590	0.775669	1
GO:0060623	regulation of chromosome condensation	9	0.002577	4173310	0.004423	0.582546	0.970687	1
GO:0060627	regulation of vesicle-mediated transport	225	0.064415	69394605	0.073546	0.875840	0.983556	1
GO:0060628	regulation of ER to Golgi vesicle-mediated transport	4	0.001145	3224378	0.003417	0.335106	0.997621	1
GO:0060629	regulation of homologous chromosome segregation	2	0.000573	571808	0.000606	0.944818	0.624775	1
GO:0060631	regulation of meiosis I	2	0.000573	575202	0.000610	0.939243	0.627968	1
GO:0060632	regulation of microtubule-based movement	23	0.006585	6797790	0.007204	0.913962	0.694738	1
GO:0060664	epithelial cell proliferation involved in salivary gland morphogenesis	3	0.000859	943888	0.001000	0.858557	0.678224	1
GO:0060665	regulation of branching involved in salivary gland morphogenesis by mesenchymal-epithelial signaling	1	0.000286	489100	0.000518	0.552294	0.836526	1
GO:0060666	dichotomous subdivision of terminal units involved in salivary gland branching	5	0.001431	1271806	0.001348	1.061982	0.50699	1
GO:0060667	branch elongation involved in salivary gland morphogenesis	2	0.000573	475444	0.000504	1.136315	0.525237	1
GO:0060672	epithelial cell morphogenesis involved in placental branching	1	0.000286	323740	0.000343	0.834395	0.698407	1
GO:0060675	ureteric bud morphogenesis	2	0.000573	905972	0.000960	0.596326	0.84797	1
GO:0060681	branch elongation involved in ureteric bud branching	1	0.000286	205376	0.000218	1.315281	0.53251	1
GO:0060684	epithelial-mesenchymal cell signaling	2	0.000573	494271	0.000524	1.093032	0.546026	1
GO:0060685	regulation of prostatic bud formation	3	0.000859	877402	0.000930	0.923615	0.630165	1
GO:0060686	negative regulation of prostatic bud formation	2	0.000573	522579	0.000554	1.033823	0.576066	1
GO:0060693	regulation of branching involved in salivary gland morphogenesis	6	0.001718	1502485	0.001592	1.078721	0.481777	1
GO:0060696	regulation of phospholipid catabolic process	2	0.000573	674497	0.000715	0.800974	0.712188	1
GO:0060711	labyrinthine layer development	3	0.000859	1455408	0.001542	0.556807	0.904613	1
GO:0060715	syncytiotrophoblast cell differentiation involved in labyrinthine layer development	2	0.000573	875949	0.000928	0.616764	0.834423	1
GO:0060718	chorionic trophoblast cell differentiation	2	0.000573	726955	0.000770	0.743174	0.74985	1
GO:0060729	intestinal epithelial structure maintenance	1	0.000286	617919	0.000655	0.437156	0.898557	1
GO:0060732	positive regulation of inositol phosphate biosynthetic process	2	0.000573	845874	0.000896	0.638694	0.819767	1
GO:0060736	prostate gland growth	4	0.001145	1949064	0.002066	0.554373	0.928993	1
GO:0060737	prostate gland morphogenetic growth	2	0.000573	634336	0.000672	0.851685	0.680231	1
GO:0060742	epithelial cell differentiation involved in prostate gland development	4	0.001145	1788380	0.001895	0.604183	0.8964	1
GO:0060744	mammary gland branching involved in thelarche	1	0.000286	782120	0.000829	0.345378	0.944788	1
GO:0060745	mammary gland branching involved in pregnancy	1	0.000286	235161	0.000249	1.148690	0.581327	1
GO:0060746	parental behavior	10	0.002863	2945454	0.003122	0.917098	0.649304	1
GO:0060749	mammary gland alveolus development	12	0.003435	3246144	0.003440	0.998577	0.540557	1
GO:0060750	epithelial cell proliferation involved in mammary gland duct elongation	1	0.000286	470220	0.000498	0.574470	0.824685	1
GO:0060753	regulation of mast cell chemotaxis	2	0.000573	1075931	0.001140	0.502127	0.907299	1
GO:0060754	positive regulation of mast cell chemotaxis	1	0.000286	828304	0.000878	0.326121	0.953472	1
GO:0060759	regulation of response to cytokine stimulus	98	0.028056	29300848	0.031054	0.903471	0.858318	1
GO:0060760	positive regulation of response to cytokine stimulus	25	0.007157	10768324	0.011413	0.627134	0.99543	1
GO:0060761	negative regulation of response to cytokine stimulus	48	0.013742	12908772	0.013681	1.004441	0.507285	1
GO:0060762	regulation of branching involved in mammary gland duct morphogenesis	2	0.000573	980002	0.001039	0.551279	0.877162	1
GO:0060768	regulation of epithelial cell proliferation involved in prostate gland development	5	0.001431	2344274	0.002485	0.576142	0.933402	1
GO:0060769	positive regulation of epithelial cell proliferation involved in prostate gland development	2	0.000573	642425	0.000681	0.840961	0.686893	1
GO:0060770	negative regulation of epithelial cell proliferation involved in prostate gland development	3	0.000859	1467091	0.001555	0.552373	0.907443	1
GO:0060782	regulation of mesenchymal cell proliferation involved in prostate gland development	1	0.000286	203914	0.000216	1.324711	0.529972	1
GO:0060783	mesenchymal smoothened signaling pathway involved in prostate gland development	1	0.000286	203914	0.000216	1.324711	0.529972	1
GO:0060795	cell fate commitment involved in formation of primary germ layer	7	0.002004	2262790	0.002398	0.835645	0.730764	1
GO:0060816	random inactivation of X chromosome	10	0.002863	2656863	0.002816	1.016715	0.521491	1
GO:0060837	blood vessel endothelial cell differentiation	7	0.002004	1739266	0.001843	1.087177	0.463864	1
GO:0060856	establishment of blood-brain barrier	5	0.001431	1471880	0.001560	0.917626	0.634634	1
GO:0060903	positive regulation of meiosis I	1	0.000286	426472	0.000452	0.633399	0.793848	1
GO:0060906	negative regulation of regulatory ncRNA-mediated heterochromatin formation	1	0.000286	830912	0.000881	0.325097	0.953919	1
GO:0060907	positive regulation of macrophage cytokine production	5	0.001431	1588221	0.001683	0.850408	0.698715	1
GO:0060915	mesenchymal cell differentiation involved in lung development	2	0.000573	475444	0.000504	1.136315	0.525237	1
GO:0060916	mesenchymal cell proliferation involved in lung development	5	0.001431	1295095	0.001373	1.042885	0.522819	1
GO:0060926	cardiac pacemaker cell development	4	0.001145	1275089	0.001351	0.847398	0.693686	1
GO:0060927	cardiac pacemaker cell fate commitment	1	0.000286	193728	0.000205	1.394363	0.511906	1
GO:0060928	atrioventricular node cell development	1	0.000286	409514	0.000434	0.659629	0.780485	1
GO:0060931	sinoatrial node cell development	3	0.000859	865575	0.000917	0.936235	0.621113	1
GO:0060932	His-Purkinje system cell differentiation	3	0.000859	849175	0.000900	0.954316	0.608314	1
GO:0060967	negative regulation of gene silencing by regulatory ncRNA	14	0.004008	3634117	0.003852	1.040632	0.476764	1
GO:0060971	embryonic heart tube left/right pattern formation	3	0.000859	979691	0.001038	0.827181	0.702114	1
GO:0060972	left/right pattern formation	7	0.002004	2364549	0.002506	0.799683	0.770173	1
GO:0060976	coronary vasculature development	17	0.004867	4960934	0.005258	0.925665	0.657079	1
GO:0060979	vasculogenesis involved in coronary vascular morphogenesis	2	0.000573	579509	0.000614	0.932262	0.63199	1
GO:0060989	lipid tube assembly involved in organelle fusion	2	0.000573	425153	0.000451	1.270729	0.466639	1
GO:0060992	response to fungicide	1	0.000286	673784	0.000714	0.400911	0.917521	1
GO:0060993	kidney morphogenesis	9	0.002577	2855452	0.003026	0.851404	0.728054	1
GO:0060996	dendritic spine development	8	0.002290	2700331	0.002862	0.800279	0.779853	1
GO:0060997	dendritic spine morphogenesis	7	0.002004	2419089	0.002564	0.781654	0.789474	1
GO:0061003	positive regulation of dendritic spine morphogenesis	7	0.002004	2390074	0.002533	0.791143	0.779363	1
GO:0061006	regulation of cell proliferation involved in kidney morphogenesis	1	0.000286	351389	0.000372	0.768741	0.72776	1
GO:0061009	common bile duct development	1	0.000286	778947	0.000826	0.346785	0.944135	1
GO:0061024	membrane organization	333	0.095334	90817225	0.096250	0.990477	0.581205	1
GO:0061028	establishment of endothelial barrier	12	0.003435	5105546	0.005411	0.634903	0.964031	1
GO:0061031	endodermal digestive tract morphogenesis	1	0.000286	949111	0.001006	0.284611	0.970262	1
GO:0061037	negative regulation of cartilage development	17	0.004867	5879104	0.006231	0.781099	0.873956	1
GO:0061038	uterus morphogenesis	2	0.000573	1236815	0.001311	0.436811	0.942824	1
GO:0061041	regulation of wound healing	59	0.016891	18831056	0.019958	0.846341	0.91539	1
GO:0061042	vascular wound healing	3	0.000859	1004709	0.001065	0.806583	0.717988	1
GO:0061043	regulation of vascular wound healing	1	0.000286	1510068	0.001600	0.178884	0.996282	1
GO:0061045	negative regulation of wound healing	22	0.006298	8305058	0.008802	0.715564	0.958974	1
GO:0061046	regulation of branching involved in lung morphogenesis	3	0.000859	701685	0.000744	1.154908	0.481026	1
GO:0061047	positive regulation of branching involved in lung morphogenesis	2	0.000573	435346	0.000461	1.240977	0.478864	1
GO:0061049	cell growth involved in cardiac muscle cell development	1	0.000286	640436	0.000679	0.421786	0.906676	1
GO:0061051	positive regulation of cell growth involved in cardiac muscle cell development	1	0.000286	359830	0.000381	0.750708	0.736138	1
GO:0061072	iris morphogenesis	8	0.002290	2115120	0.002242	1.021699	0.523214	1
GO:0061073	ciliary body morphogenesis	3	0.000859	715856	0.000759	1.132045	0.494128	1
GO:0061083	regulation of protein refolding	1	0.000286	729475	0.000773	0.370303	0.932897	1
GO:0061084	negative regulation of protein refolding	1	0.000286	583302	0.000618	0.463100	0.884678	1
GO:0061097	regulation of protein tyrosine kinase activity	10	0.002863	3600761	0.003816	0.750195	0.855381	1
GO:0061098	positive regulation of protein tyrosine kinase activity	4	0.001145	1278971	0.001355	0.844826	0.695926	1
GO:0061099	negative regulation of protein tyrosine kinase activity	3	0.000859	1378243	0.001461	0.587981	0.883876	1
GO:0061105	regulation of stomach neuroendocrine cell differentiation	1	0.000286	547926	0.000581	0.492999	0.868532	1
GO:0061106	negative regulation of stomach neuroendocrine cell differentiation	1	0.000286	547926	0.000581	0.492999	0.868532	1
GO:0061113	pancreas morphogenesis	1	0.000286	413912	0.000439	0.652620	0.784031	1
GO:0061136	regulation of proteasomal protein catabolic process	130	0.037217	34756962	0.036836	1.010345	0.464762	1
GO:0061144	alveolar secondary septum development	2	0.000573	594922	0.000631	0.908109	0.646101	1
GO:0061162	establishment of monopolar cell polarity	7	0.002004	2045661	0.002168	0.924342	0.631976	1
GO:0061180	mammary gland epithelium development	5	0.001431	1411353	0.001496	0.956979	0.598177	1
GO:0061181	regulation of chondrocyte development	5	0.001431	1749285	0.001854	0.772107	0.773867	1
GO:0061182	negative regulation of chondrocyte development	2	0.000573	1274519	0.001351	0.423889	0.949036	1
GO:0061183	regulation of dermatome development	1	0.000286	458437	0.000486	0.589235	0.816864	1
GO:0061184	positive regulation of dermatome development	1	0.000286	307687	0.000326	0.877928	0.679935	1
GO:0061189	positive regulation of sclerotome development	1	0.000286	203914	0.000216	1.324711	0.529972	1
GO:0061190	regulation of sclerotome development	1	0.000286	203914	0.000216	1.324711	0.529972	1
GO:0061245	establishment or maintenance of bipolar cell polarity	26	0.007443	7327050	0.007765	0.958545	0.611872	1
GO:0061300	cerebellum vasculature development	1	0.000286	194704	0.000206	1.387373	0.513667	1
GO:0061301	cerebellum vasculature morphogenesis	1	0.000286	178890	0.000190	1.510018	0.484339	1
GO:0061303	cornea development in camera-type eye	2	0.000573	1525428	0.001617	0.354166	0.976625	1
GO:0061326	renal tubule development	12	0.003435	3975521	0.004213	0.815371	0.796352	1
GO:0061337	cardiac conduction	20	0.005726	7116999	0.007543	0.759104	0.914646	1
GO:0061339	establishment or maintenance of monopolar cell polarity	9	0.002577	2417283	0.002562	1.005734	0.537729	1
GO:0061356	regulation of Wnt protein secretion	2	0.000573	537145	0.000569	1.005788	0.590946	1
GO:0061357	positive regulation of Wnt protein secretion	2	0.000573	515431	0.000546	1.048160	0.56862	1
GO:0061366	behavioral response to chemical pain	1	0.000286	362345	0.000384	0.745497	0.738585	1
GO:0061368	behavioral response to formalin induced pain	1	0.000286	362345	0.000384	0.745497	0.738585	1
GO:0061370	testosterone biosynthetic process	2	0.000573	743125	0.000788	0.727003	0.760571	1
GO:0061386	closure of optic fissure	1	0.000286	181303	0.000192	1.489921	0.488926	1
GO:0061430	bone trabecula morphogenesis	3	0.000859	786265	0.000833	1.030672	0.556601	1
GO:0061436	establishment of skin barrier	7	0.002004	3248599	0.003443	0.582063	0.955101	1
GO:0061437	renal system vasculature development	7	0.002004	1987349	0.002106	0.951463	0.602233	1
GO:0061440	kidney vasculature development	7	0.002004	1987349	0.002106	0.951463	0.602233	1
GO:0061450	trophoblast cell migration	4	0.001145	980859	0.001040	1.101594	0.491444	1
GO:0061462	protein localization to lysosome	17	0.004867	6214033	0.006586	0.738998	0.918741	1
GO:0061485	memory T cell proliferation	1	0.000286	265726	0.000282	1.016563	0.626129	1
GO:0061517	macrophage proliferation	2	0.000573	974446	0.001033	0.554422	0.875165	1
GO:0061518	microglial cell proliferation	2	0.000573	974446	0.001033	0.554422	0.875165	1
GO:0061523	cilium disassembly	2	0.000573	582038	0.000617	0.928211	0.634335	1
GO:0061534	gamma-aminobutyric acid secretion, neurotransmission	2	0.000573	902061	0.000956	0.598911	0.846264	1
GO:0061564	axon development	29	0.008302	8212186	0.008703	0.953910	0.625407	1
GO:0061582	intestinal epithelial cell migration	1	0.000286	171256	0.000182	1.577329	0.469556	1
GO:0061611	mannose to fructose-6-phosphate catabolic process	1	0.000286	207561	0.000220	1.301435	0.536277	1
GO:0061615	glycolytic process through fructose-6-phosphate	8	0.002290	3251429	0.003446	0.664636	0.912458	1
GO:0061620	glycolytic process through glucose-6-phosphate	8	0.002290	3251429	0.003446	0.664636	0.912458	1
GO:0061621	canonical glycolysis	7	0.002004	2804612	0.002972	0.674207	0.892547	1
GO:0061622	glycolytic process through glucose-1-phosphate	1	0.000286	344534	0.000365	0.784036	0.72076	1
GO:0061626	pharyngeal arch artery morphogenesis	8	0.002290	2118564	0.002245	1.020039	0.52503	1
GO:0061635	regulation of protein complex stability	9	0.002577	3175911	0.003366	0.765495	0.828853	1
GO:0061642	chemoattraction of axon	2	0.000573	601463	0.000637	0.898234	0.651959	1
GO:0061643	chemorepulsion of axon	3	0.000859	857506	0.000909	0.945045	0.614852	1
GO:0061668	mitochondrial ribosome assembly	4	0.001145	1322375	0.001401	0.817097	0.720174	1
GO:0061684	chaperone-mediated autophagy	2	0.000573	1088424	0.001154	0.496364	0.91067	1
GO:0061698	protein deglutarylation	1	0.000286	622280	0.000660	0.434093	0.900183	1
GO:0061718	glucose catabolic process to pyruvate	7	0.002004	2804612	0.002972	0.674207	0.892547	1
GO:0061723	glycophagy	7	0.002004	1853835	0.001965	1.019988	0.529785	1
GO:0061724	lipophagy	2	0.000573	499707	0.000530	1.081142	0.551909	1
GO:0061729	GDP-D-mannose biosynthetic process from fructose-6-phosphate	1	0.000286	217562	0.000231	1.241610	0.553135	1
GO:0061734	type 2 mitophagy	1	0.000286	389553	0.000413	0.693428	0.763642	1
GO:0061743	motor learning	4	0.001145	1331438	0.001411	0.811535	0.725052	1
GO:0061744	motor behavior	10	0.002863	3965440	0.004203	0.681203	0.919526	1
GO:0061755	positive regulation of circulating fibrinogen levels	1	0.000286	296687	0.000314	0.910478	0.666628	1
GO:0061760	antifungal innate immune response	5	0.001431	1936262	0.002052	0.697548	0.842063	1
GO:0061762	CAMKK-AMPK signaling cascade	2	0.000573	474557	0.000503	1.138439	0.524242	1
GO:0061795	Golgi lumen acidification	3	0.000859	1606943	0.001703	0.504300	0.935864	1
GO:0061817	endoplasmic reticulum-plasma membrane tethering	4	0.001145	1164768	0.001234	0.927660	0.625132	1
GO:0061819	telomeric DNA-containing double minutes formation	1	0.000286	916158	0.000971	0.294848	0.9664	1
GO:0061824	cytosolic ciliogenesis	4	0.001145	1260087	0.001335	0.857487	0.684917	1
GO:0061837	neuropeptide processing	1	0.000286	348827	0.000370	0.774387	0.725165	1
GO:0061844	antimicrobial humoral immune response mediated by antimicrobial peptide	17	0.004867	11697349	0.012397	0.392581	0.999998	1
GO:0061884	regulation of mini excitatory postsynaptic potential	1	0.000286	382602	0.000405	0.706026	0.757478	1
GO:0061944	negative regulation of protein K48-linked ubiquitination	1	0.000286	327296	0.000347	0.825330	0.702353	1
GO:0061945	regulation of protein K48-linked ubiquitination	3	0.000859	1178928	0.001249	0.687388	0.810758	1
GO:0061951	establishment of protein localization to plasma membrane	19	0.005439	7543788	0.007995	0.680350	0.969598	1
GO:0061975	articular cartilage development	2	0.000573	803537	0.000852	0.672345	0.797163	1
GO:0061982	meiosis I cell cycle process	44	0.012597	13074035	0.013856	0.909099	0.757278	1
GO:0062012	regulation of small molecule metabolic process	181	0.051818	50736197	0.053771	0.963671	0.705924	1
GO:0062013	positive regulation of small molecule metabolic process	91	0.026052	25591015	0.027122	0.960555	0.66568	1
GO:0062014	negative regulation of small molecule metabolic process	48	0.013742	17064409	0.018085	0.759833	0.980249	1
GO:0062025	regulation of SCF-dependent proteasomal ubiquitin-dependent protein catabolic process	3	0.000859	749978	0.000795	1.080540	0.524973	1
GO:0062028	regulation of stress granule assembly	3	0.000859	1488812	0.001578	0.544314	0.912503	1
GO:0062029	positive regulation of stress granule assembly	2	0.000573	461676	0.000489	1.170202	0.509631	1
GO:0062098	regulation of programmed necrotic cell death	20	0.005726	6457130	0.006843	0.836679	0.815594	1
GO:0062099	negative regulation of programmed necrotic cell death	10	0.002863	3645099	0.003863	0.741069	0.864889	1
GO:0062100	positive regulation of programmed necrotic cell death	5	0.001431	1444792	0.001531	0.934830	0.618571	1
GO:0062111	zinc ion import into organelle	7	0.002004	2036849	0.002159	0.928341	0.627563	1
GO:0062125	regulation of mitochondrial gene expression	21	0.006012	5622082	0.005958	1.008998	0.512931	1
GO:0062149	detection of stimulus involved in sensory perception of pain	8	0.002290	3113236	0.003299	0.694138	0.887995	1
GO:0062173	brexanolone metabolic process	1	0.000286	314163	0.000333	0.859831	0.687519	1
GO:0062177	radial spoke assembly	2	0.000573	697590	0.000739	0.774458	0.729322	1
GO:0062196	regulation of lysosome size	3	0.000859	1425184	0.001510	0.568615	0.896925	1
GO:0062207	regulation of pattern recognition receptor signaling pathway	67	0.019181	22680309	0.024037	0.797984	0.976281	1
GO:0062208	positive regulation of pattern recognition receptor signaling pathway	23	0.006585	11012877	0.011672	0.564151	0.999083	1
GO:0062237	protein localization to postsynapse	8	0.002290	3452861	0.003659	0.625863	0.93986	1
GO:0065003	protein-containing complex assembly	532	0.152305	157548634	0.166974	0.912148	0.991131	1
GO:0065004	protein-DNA complex assembly	72	0.020613	23060421	0.024440	0.843400	0.938815	1
GO:0065008	regulation of biological quality	1087	0.311194	306769068	0.325121	0.957164	0.962457	1
GO:0070050	neuron cellular homeostasis	23	0.006585	7687899	0.008148	0.808143	0.871239	1
GO:0070070	proton-transporting V-type ATPase complex assembly	2	0.000573	758785	0.000804	0.711999	0.770572	1
GO:0070071	proton-transporting two-sector ATPase complex assembly	8	0.002290	2440976	0.002587	0.885309	0.680655	1
GO:0070072	vacuolar proton-transporting V-type ATPase complex assembly	2	0.000573	441924	0.000468	1.222505	0.486662	1
GO:0070075	tear secretion	1	0.000286	294275	0.000312	0.917941	0.663637	1
GO:0070092	regulation of glucagon secretion	5	0.001431	1742321	0.001847	0.775193	0.770942	1
GO:0070093	negative regulation of glucagon secretion	3	0.000859	785766	0.000833	1.031327	0.556175	1
GO:0070098	chemokine-mediated signaling pathway	20	0.005726	7279693	0.007715	0.742139	0.930793	1
GO:0070101	positive regulation of chemokine-mediated signaling pathway	2	0.000573	980231	0.001039	0.551150	0.877244	1
GO:0070102	interleukin-6-mediated signaling pathway	6	0.001718	2152033	0.002281	0.753131	0.806012	1
GO:0070103	regulation of interleukin-6-mediated signaling pathway	3	0.000859	974529	0.001033	0.831562	0.698755	1
GO:0070120	ciliary neurotrophic factor-mediated signaling pathway	2	0.000573	730266	0.000774	0.739805	0.752078	1
GO:0070126	mitochondrial translational termination	1	0.000286	626677	0.000664	0.431047	0.901796	1
GO:0070127	tRNA aminoacylation for mitochondrial protein translation	5	0.001431	1333319	0.001413	1.012988	0.548305	1
GO:0070129	regulation of mitochondrial translation	13	0.003722	3849269	0.004080	0.912291	0.666118	1
GO:0070131	positive regulation of mitochondrial translation	7	0.002004	2540084	0.002692	0.744420	0.827891	1
GO:0070163	regulation of adiponectin secretion	2	0.000573	883114	0.000936	0.611760	0.837752	1
GO:0070164	negative regulation of adiponectin secretion	1	0.000286	600164	0.000636	0.450089	0.891661	1
GO:0070165	positive regulation of adiponectin secretion	1	0.000286	282950	0.000300	0.954681	0.649231	1
GO:0070168	negative regulation of biomineral tissue development	16	0.004581	4866694	0.005158	0.888084	0.715238	1
GO:0070170	regulation of tooth mineralization	1	0.000286	1389510	0.001473	0.194405	0.994187	1
GO:0070171	negative regulation of tooth mineralization	1	0.000286	199445	0.000211	1.354394	0.52213	1
GO:0070189	kynurenine metabolic process	2	0.000573	764455	0.000810	0.706718	0.774102	1
GO:0070193	synaptonemal complex organization	9	0.002577	3359820	0.003561	0.723594	0.872071	1
GO:0070194	synaptonemal complex disassembly	1	0.000286	202187	0.000214	1.336026	0.526957	1
GO:0070206	protein trimerization	6	0.001718	2947596	0.003124	0.549859	0.960674	1
GO:0070207	protein homotrimerization	3	0.000859	2101625	0.002227	0.385598	0.983762	1
GO:0070213	protein auto-ADP-ribosylation	7	0.002004	2107415	0.002233	0.897256	0.662052	1
GO:0070227	lymphocyte apoptotic process	10	0.002863	3030741	0.003212	0.891291	0.683219	1
GO:0070231	T cell apoptotic process	2	0.000573	1987786	0.002107	0.271787	0.994707	1
GO:0070233	negative regulation of T cell apoptotic process	12	0.003435	3068491	0.003252	1.056391	0.463629	1
GO:0070235	regulation of activation-induced cell death of T cells	5	0.001431	1243493	0.001318	1.086163	0.487471	1
GO:0070236	negative regulation of activation-induced cell death of T cells	1	0.000286	335106	0.000355	0.806095	0.710838	1
GO:0070242	thymocyte apoptotic process	1	0.000286	920175	0.000975	0.293561	0.966896	1
GO:0070255	regulation of mucus secretion	1	0.000286	845196	0.000896	0.319603	0.956295	1
GO:0070257	positive regulation of mucus secretion	1	0.000286	582910	0.000618	0.463411	0.884511	1
GO:0070266	necroptotic process	8	0.002290	2612319	0.002769	0.827241	0.74901	1
GO:0070268	cornification	3	0.000859	1614004	0.001711	0.502094	0.93706	1
GO:0070286	axonemal dynein complex assembly	11	0.003149	3555759	0.003768	0.835658	0.762568	1
GO:0070292	N-acylphosphatidylethanolamine metabolic process	2	0.000573	828159	0.000878	0.652356	0.810598	1
GO:0070293	renal absorption	14	0.004008	5290292	0.005607	0.714853	0.922334	1
GO:0070294	renal sodium ion absorption	6	0.001718	1964890	0.002082	0.824862	0.733183	1
GO:0070301	cellular response to hydrogen peroxide	36	0.010306	9897212	0.010489	0.982557	0.564673	1
GO:0070306	lens fiber cell differentiation	8	0.002290	2050097	0.002173	1.054105	0.488506	1
GO:0070307	lens fiber cell development	6	0.001718	1802930	0.001911	0.898960	0.656014	1
GO:0070317	negative regulation of G0 to G1 transition	2	0.000573	673035	0.000713	0.802713	0.711074	1
GO:0070318	positive regulation of G0 to G1 transition	4	0.001145	982246	0.001041	1.100039	0.492529	1
GO:0070328	triglyceride homeostasis	10	0.002863	4054334	0.004297	0.666268	0.930854	1
GO:0070339	response to bacterial lipopeptide	2	0.000573	579488	0.000614	0.932296	0.63197	1
GO:0070341	fat cell proliferation	1	0.000286	668874	0.000709	0.403854	0.916007	1
GO:0070343	white fat cell proliferation	1	0.000286	250293	0.000265	1.079244	0.604141	1
GO:0070345	negative regulation of fat cell proliferation	6	0.001718	1532258	0.001624	1.057761	0.500462	1
GO:0070346	positive regulation of fat cell proliferation	1	0.000286	291150	0.000309	0.927794	0.659722	1
GO:0070351	negative regulation of white fat cell proliferation	1	0.000286	198183	0.000210	1.363019	0.519891	1
GO:0070376	regulation of ERK5 cascade	2	0.000573	668003	0.000708	0.808760	0.707209	1
GO:0070391	response to lipoteichoic acid	2	0.000573	1172069	0.001242	0.460941	0.930443	1
GO:0070417	cellular response to cold	9	0.002577	2313442	0.002452	1.050877	0.48581	1
GO:0070424	regulation of nucleotide-binding domain, leucine rich repeat containing receptor signaling pathway	3	0.000859	2287946	0.002425	0.354196	0.990552	1
GO:0070425	negative regulation of nucleotide-binding domain, leucine rich repeat containing receptor signaling pathway	2	0.000573	656104	0.000695	0.823428	0.697899	1
GO:0070426	positive regulation of nucleotide-binding domain, leucine rich repeat containing receptor signaling pathway	1	0.000286	965766	0.001024	0.279702	0.972042	1
GO:0070427	nucleotide-binding oligomerization domain containing 1 signaling pathway	5	0.001431	1451002	0.001538	0.930830	0.62229	1
GO:0070428	regulation of nucleotide-binding oligomerization domain containing 1 signaling pathway	2	0.000573	810213	0.000859	0.666805	0.800887	1
GO:0070429	negative regulation of nucleotide-binding oligomerization domain containing 1 signaling pathway	1	0.000286	296223	0.000314	0.911905	0.666055	1
GO:0070430	positive regulation of nucleotide-binding oligomerization domain containing 1 signaling pathway	1	0.000286	513990	0.000545	0.525549	0.850923	1
GO:0070431	nucleotide-binding oligomerization domain containing 2 signaling pathway	4	0.001145	1410555	0.001495	0.766017	0.764955	1
GO:0070432	regulation of nucleotide-binding oligomerization domain containing 2 signaling pathway	3	0.000859	1582451	0.001677	0.512105	0.931554	1
GO:0070433	negative regulation of nucleotide-binding oligomerization domain containing 2 signaling pathway	2	0.000573	656104	0.000695	0.823428	0.697899	1
GO:0070434	positive regulation of nucleotide-binding oligomerization domain containing 2 signaling pathway	1	0.000286	926347	0.000982	0.291605	0.967645	1
GO:0070445	regulation of oligodendrocyte progenitor proliferation	2	0.000573	785921	0.000833	0.687415	0.787039	1
GO:0070447	positive regulation of oligodendrocyte progenitor proliferation	1	0.000286	356115	0.000377	0.758539	0.732483	1
GO:0070458	cellular detoxification of nitrogen compound	1	0.000286	212331	0.000225	1.272198	0.544395	1
GO:0070472	regulation of uterine smooth muscle contraction	3	0.000859	946658	0.001003	0.856044	0.680122	1
GO:0070474	positive regulation of uterine smooth muscle contraction	2	0.000573	657130	0.000696	0.822142	0.698711	1
GO:0070475	rRNA base methylation	3	0.000859	1426339	0.001512	0.568155	0.897229	1
GO:0070476	rRNA (guanine-N7)-methylation	1	0.000286	334032	0.000354	0.808686	0.709686	1
GO:0070478	nuclear-transcribed mRNA catabolic process, 3'-5' exonucleolytic nonsense-mediated decay	1	0.000286	440095	0.000466	0.613793	0.803991	1
GO:0070483	detection of hypoxia	1	0.000286	197059	0.000209	1.370793	0.517889	1
GO:0070486	leukocyte aggregation	5	0.001431	1992368	0.002112	0.677905	0.858881	1
GO:0070487	monocyte aggregation	3	0.000859	875895	0.000928	0.925204	0.62902	1
GO:0070493	thrombin-activated receptor signaling pathway	1	0.000286	651545	0.000691	0.414595	0.910438	1
GO:0070498	interleukin-1-mediated signaling pathway	9	0.002577	4229074	0.004482	0.574864	0.973758	1
GO:0070508	cholesterol import	2	0.000573	1360616	0.001442	0.397066	0.960894	1
GO:0070509	calcium ion import	20	0.005726	5301253	0.005618	1.019107	0.496315	1
GO:0070542	response to fatty acid	32	0.009161	10963655	0.011620	0.788429	0.928729	1
GO:0070543	response to linoleic acid	1	0.000286	860252	0.000912	0.314009	0.958666	1
GO:0070555	response to interleukin-1	42	0.012024	14891835	0.015783	0.761850	0.972013	1
GO:0070563	negative regulation of vitamin D receptor signaling pathway	2	0.000573	641569	0.000680	0.842083	0.686193	1
GO:0070570	regulation of neuron projection regeneration	12	0.003435	3723527	0.003946	0.870552	0.721835	1
GO:0070571	negative regulation of neuron projection regeneration	3	0.000859	1736208	0.001840	0.466754	0.954735	1
GO:0070585	protein localization to mitochondrion	14	0.004008	5337630	0.005657	0.708513	0.927641	1
GO:0070587	regulation of cell-cell adhesion involved in gastrulation	2	0.000573	1372788	0.001455	0.393545	0.96234	1
GO:0070593	dendrite self-avoidance	10	0.002863	2711491	0.002874	0.996231	0.546981	1
GO:0070602	regulation of centromeric sister chromatid cohesion	1	0.000286	509131	0.000540	0.530565	0.848215	1
GO:0070613	regulation of protein processing	27	0.007730	8584037	0.009098	0.849651	0.825907	1
GO:0070633	transepithelial transport	12	0.003435	4241593	0.004495	0.764224	0.858114	1
GO:0070661	leukocyte proliferation	52	0.014887	15158041	0.016065	0.926677	0.728276	1
GO:0070663	regulation of leukocyte proliferation	104	0.029774	36527033	0.038712	0.769108	0.99804	1
GO:0070664	negative regulation of leukocyte proliferation	37	0.010593	11797359	0.012503	0.847198	0.864004	1
GO:0070665	positive regulation of leukocyte proliferation	69	0.019754	24707757	0.026186	0.754369	0.994251	1
GO:0070666	regulation of mast cell proliferation	1	0.000286	518461	0.000549	0.521017	0.853371	1
GO:0070667	negative regulation of mast cell proliferation	1	0.000286	405231	0.000429	0.666600	0.776975	1
GO:0070668	positive regulation of mast cell proliferation	1	0.000286	459344	0.000487	0.588072	0.817479	1
GO:0070669	response to interleukin-2	1	0.000286	613443	0.000650	0.440346	0.896861	1
GO:0070673	response to interleukin-18	4	0.001145	1210806	0.001283	0.892388	0.65488	1
GO:0070681	glutaminyl-tRNAGln biosynthesis via transamidation	1	0.000286	394911	0.000419	0.684020	0.768286	1
GO:0070716	mismatch repair involved in maintenance of fidelity involved in DNA-dependent DNA replication	1	0.000286	442981	0.000469	0.609794	0.806075	1
GO:0070741	response to interleukin-6	8	0.002290	3329139	0.003528	0.649122	0.924095	1
GO:0070757	interleukin-35-mediated signaling pathway	2	0.000573	536952	0.000569	1.006150	0.590752	1
GO:0070778	L-aspartate transmembrane transport	1	0.000286	1237340	0.001311	0.218313	0.989782	1
GO:0070782	phosphatidylserine exposure on apoptotic cell surface	5	0.001431	1407516	0.001492	0.959588	0.595798	1
GO:0070813	hydrogen sulfide metabolic process	1	0.000286	263637	0.000279	1.024618	0.623226	1
GO:0070830	bicellular tight junction assembly	10	0.002863	3933433	0.004169	0.686746	0.915077	1
GO:0070837	dehydroascorbic acid transport	2	0.000573	633449	0.000671	0.852877	0.679493	1
GO:0070841	inclusion body assembly	3	0.000859	699088	0.000741	1.159198	0.478608	1
GO:0070842	aggresome assembly	1	0.000286	376056	0.000399	0.718316	0.751527	1
GO:0070859	positive regulation of bile acid biosynthetic process	2	0.000573	441388	0.000468	1.223989	0.486029	1
GO:0070861	regulation of protein exit from endoplasmic reticulum	14	0.004008	5722683	0.006065	0.660840	0.960438	1
GO:0070862	negative regulation of protein exit from endoplasmic reticulum	5	0.001431	1717061	0.001820	0.786597	0.760089	1
GO:0070863	positive regulation of protein exit from endoplasmic reticulum	8	0.002290	3566297	0.003780	0.605955	0.951706	1
GO:0070886	positive regulation of calcineurin-NFAT signaling cascade	8	0.002290	2471428	0.002619	0.874400	0.693596	1
GO:0070897	transcription preinitiation complex assembly	37	0.010593	10230514	0.010843	0.976950	0.578784	1
GO:0070914	UV-damage excision repair	6	0.001718	1551299	0.001644	1.044778	0.512287	1
GO:0070935	3'-UTR-mediated mRNA stabilization	9	0.002577	2899548	0.003073	0.838456	0.74394	1
GO:0070942	neutrophil mediated cytotoxicity	2	0.000573	1150375	0.001219	0.469633	0.925755	1
GO:0070943	neutrophil-mediated killing of symbiont cell	2	0.000573	1150375	0.001219	0.469633	0.925755	1
GO:0070944	neutrophil-mediated killing of bacterium	2	0.000573	1150375	0.001219	0.469633	0.925755	1
GO:0070966	nuclear-transcribed mRNA catabolic process, no-go decay	4	0.001145	1187332	0.001258	0.910031	0.639913	1
GO:0070972	protein localization to endoplasmic reticulum	5	0.001431	2345675	0.002486	0.575798	0.93361	1
GO:0070973	protein localization to endoplasmic reticulum exit site	2	0.000573	1327816	0.001407	0.406874	0.956727	1
GO:0070979	protein K11-linked ubiquitination	24	0.006871	6330972	0.006710	1.024021	0.481143	1
GO:0070986	left/right axis specification	6	0.001718	2407270	0.002551	0.673278	0.879151	1
GO:0070988	demethylation	1	0.000286	833123	0.000883	0.324234	0.954295	1
GO:0070989	oxidative demethylation	1	0.000286	605533	0.000642	0.446098	0.893794	1
GO:0071025	RNA surveillance	26	0.007443	7058225	0.007480	0.995053	0.53647	1
GO:0071027	nuclear RNA surveillance	25	0.007157	6595176	0.006990	1.023957	0.479761	1
GO:0071028	nuclear mRNA surveillance	4	0.001145	1398611	0.001482	0.772558	0.759236	1
GO:0071035	nuclear polyadenylation-dependent rRNA catabolic process	1	0.000286	739616	0.000784	0.365226	0.935372	1
GO:0071036	nuclear polyadenylation-dependent snoRNA catabolic process	1	0.000286	356261	0.000378	0.758228	0.732628	1
GO:0071037	nuclear polyadenylation-dependent snRNA catabolic process	1	0.000286	356261	0.000378	0.758228	0.732628	1
GO:0071038	TRAMP-dependent tRNA surveillance pathway	1	0.000286	739616	0.000784	0.365226	0.935372	1
GO:0071039	nuclear polyadenylation-dependent CUT catabolic process	1	0.000286	356261	0.000378	0.758228	0.732628	1
GO:0071044	histone mRNA catabolic process	4	0.001145	2591648	0.002747	0.416919	0.986207	1
GO:0071045	nuclear histone mRNA catabolic process	3	0.000859	1280505	0.001357	0.632861	0.851892	1
GO:0071071	regulation of phospholipid biosynthetic process	6	0.001718	2631757	0.002789	0.615848	0.922814	1
GO:0071073	positive regulation of phospholipid biosynthetic process	4	0.001145	1318792	0.001398	0.819317	0.718228	1
GO:0071104	response to interleukin-9	1	0.000286	418541	0.000444	0.645402	0.787702	1
GO:0071105	response to interleukin-11	1	0.000286	441656	0.000468	0.611623	0.805121	1
GO:0071139	resolution of DNA recombination intermediates	7	0.002004	1905890	0.002020	0.992130	0.558688	1
GO:0071169	establishment of protein localization to chromatin	3	0.000859	1669764	0.001770	0.485327	0.945799	1
GO:0071205	protein localization to juxtaparanode region of axon	1	0.000286	389015	0.000412	0.694387	0.763171	1
GO:0071211	protein targeting to vacuole involved in autophagy	2	0.000573	1240586	0.001315	0.435483	0.943476	1
GO:0071214	cellular response to abiotic stimulus	169	0.048382	52524723	0.055667	0.869143	0.974167	1
GO:0071216	cellular response to biotic stimulus	117	0.033496	31691797	0.033588	0.997257	0.52497	1
GO:0071218	cellular response to misfolded protein	6	0.001718	2003227	0.002123	0.809076	0.749521	1
GO:0071219	cellular response to molecule of bacterial origin	101	0.028915	26978409	0.028592	1.011284	0.468299	1
GO:0071220	cellular response to bacterial lipoprotein	2	0.000573	579488	0.000614	0.932296	0.63197	1
GO:0071221	cellular response to bacterial lipopeptide	2	0.000573	579488	0.000614	0.932296	0.63197	1
GO:0071223	cellular response to lipoteichoic acid	2	0.000573	1172069	0.001242	0.460941	0.930443	1
GO:0071224	cellular response to peptidoglycan	2	0.000573	867559	0.000919	0.622729	0.830446	1
GO:0071228	cellular response to tumor cell	2	0.000573	787102	0.000834	0.686384	0.787731	1
GO:0071233	cellular response to L-leucine	3	0.000859	1619589	0.001716	0.500362	0.937991	1
GO:0071242	cellular response to ammonium ion	1	0.000286	410099	0.000435	0.658688	0.78096	1
GO:0071243	cellular response to arsenic-containing substance	5	0.001431	2124675	0.002252	0.635690	0.892668	1
GO:0071257	cellular response to electrical stimulus	7	0.002004	1834730	0.001944	1.030609	0.518993	1
GO:0071260	cellular response to mechanical stimulus	24	0.006871	11721798	0.012423	0.553076	0.999518	1
GO:0071265	L-methionine biosynthetic process	9	0.002577	2432935	0.002578	0.999264	0.545392	1
GO:0071267	L-methionine salvage	9	0.002577	2432935	0.002578	0.999264	0.545392	1
GO:0071272	morphine metabolic process	1	0.000286	211241	0.000224	1.278763	0.542553	1
GO:0071273	morphine catabolic process	1	0.000286	211241	0.000224	1.278763	0.542553	1
GO:0071274	isoquinoline alkaloid catabolic process	1	0.000286	211241	0.000224	1.278763	0.542553	1
GO:0071277	cellular response to calcium ion	37	0.010593	10478267	0.011105	0.953851	0.635623	1
GO:0071279	cellular response to cobalt ion	1	0.000286	637865	0.000676	0.423486	0.905783	1
GO:0071281	cellular response to iron ion	1	0.000286	1356393	0.001438	0.199151	0.993428	1
GO:0071285	cellular response to lithium ion	9	0.002577	2308920	0.002447	1.052936	0.483513	1
GO:0071286	cellular response to magnesium ion	1	0.000286	706917	0.000749	0.382120	0.927048	1
GO:0071312	cellular response to alkaloid	20	0.005726	5322350	0.005641	1.015067	0.503371	1
GO:0071313	cellular response to caffeine	5	0.001431	1409523	0.001494	0.958222	0.597043	1
GO:0071315	cellular response to morphine	2	0.000573	508009	0.000538	1.063474	0.560789	1
GO:0071316	cellular response to nicotine	4	0.001145	1145680	0.001214	0.943115	0.61233	1
GO:0071317	cellular response to isoquinoline alkaloid	2	0.000573	508009	0.000538	1.063474	0.560789	1
GO:0071318	cellular response to ATP	7	0.002004	3173252	0.003363	0.595884	0.947595	1
GO:0071320	cellular response to cAMP	31	0.008875	8794979	0.009321	0.952127	0.631994	1
GO:0071322	cellular response to carbohydrate stimulus	38	0.010879	10036388	0.010637	1.022761	0.466577	1
GO:0071324	cellular response to disaccharide stimulus	1	0.000286	345960	0.000367	0.780804	0.722231	1
GO:0071326	cellular response to monosaccharide stimulus	29	0.008302	8363668	0.008864	0.936633	0.662895	1
GO:0071329	cellular response to sucrose stimulus	1	0.000286	345960	0.000367	0.780804	0.722231	1
GO:0071331	cellular response to hexose stimulus	29	0.008302	8027838	0.008508	0.975815	0.577517	1
GO:0071332	cellular response to fructose stimulus	1	0.000286	183049	0.000194	1.475709	0.492219	1
GO:0071333	cellular response to glucose stimulus	28	0.008016	7854790	0.008325	0.962923	0.604741	1
GO:0071335	hair follicle cell proliferation	2	0.000573	471608	0.000500	1.145558	0.520923	1
GO:0071340	skeletal muscle acetylcholine-gated channel clustering	2	0.000573	1072564	0.001137	0.503703	0.90637	1
GO:0071346	cellular response to type II interferon	44	0.012597	12028851	0.012748	0.988090	0.552243	1
GO:0071347	cellular response to interleukin-1	24	0.006871	8125558	0.008612	0.797859	0.889094	1
GO:0071354	cellular response to interleukin-6	7	0.002004	2504669	0.002655	0.754946	0.817261	1
GO:0071359	cellular response to dsRNA	6	0.001718	2775556	0.002942	0.583942	0.942884	1
GO:0071360	cellular response to exogenous dsRNA	3	0.000859	1909018	0.002023	0.424502	0.971937	1
GO:0071361	cellular response to ethanol	4	0.001145	2385710	0.002528	0.452909	0.976229	1
GO:0071372	cellular response to follicle-stimulating hormone stimulus	4	0.001145	1174275	0.001245	0.920149	0.631406	1
GO:0071377	cellular response to glucagon stimulus	5	0.001431	2376591	0.002519	0.568308	0.938056	1
GO:0071379	cellular response to prostaglandin stimulus	14	0.004008	4179428	0.004429	0.904856	0.680924	1
GO:0071380	cellular response to prostaglandin E stimulus	11	0.003149	3326505	0.003526	0.893249	0.685271	1
GO:0071387	cellular response to cortisol stimulus	1	0.000286	296732	0.000314	0.910340	0.666684	1
GO:0071389	cellular response to mineralocorticoid stimulus	6	0.001718	1876843	0.001989	0.863558	0.692852	1
GO:0071393	cellular response to progesterone stimulus	2	0.000573	545786	0.000578	0.989865	0.599588	1
GO:0071394	cellular response to testosterone stimulus	2	0.000573	835466	0.000885	0.646650	0.814429	1
GO:0071398	cellular response to fatty acid	23	0.006585	6413619	0.006797	0.968708	0.588577	1
GO:0071402	cellular response to lipoprotein particle stimulus	12	0.003435	4835690	0.005125	0.670334	0.943102	1
GO:0071404	cellular response to low-density lipoprotein particle stimulus	12	0.003435	3990573	0.004229	0.812296	0.800301	1
GO:0071418	cellular response to amine stimulus	1	0.000286	275166	0.000292	0.981688	0.638973	1
GO:0071420	cellular response to histamine	1	0.000286	280475	0.000297	0.963106	0.646001	1
GO:0071421	manganese ion transmembrane transport	4	0.001145	1034716	0.001097	1.044256	0.532823	1
GO:0071425	hematopoietic stem cell proliferation	6	0.001718	2160745	0.002290	0.750094	0.808987	1
GO:0071447	cellular response to hydroperoxide	4	0.001145	1543598	0.001636	0.699993	0.821656	1
GO:0071460	cellular response to cell-matrix adhesion	1	0.000286	524918	0.000556	0.514608	0.856836	1
GO:0071462	cellular response to water stimulus	3	0.000859	1207811	0.001280	0.670950	0.823345	1
GO:0071464	cellular response to hydrostatic pressure	1	0.000286	775574	0.000822	0.348293	0.943433	1
GO:0071474	cellular hyperosmotic response	7	0.002004	1877074	0.001989	1.007360	0.542782	1
GO:0071475	cellular hyperosmotic salinity response	2	0.000573	568594	0.000603	0.950158	0.621732	1
GO:0071478	cellular response to radiation	94	0.026911	28552036	0.030260	0.889322	0.887374	1
GO:0071479	cellular response to ionizing radiation	47	0.013455	12911216	0.013684	0.983329	0.565899	1
GO:0071481	cellular response to X-ray	2	0.000573	1679507	0.001780	0.321674	0.985664	1
GO:0071482	cellular response to light stimulus	57	0.016318	17030591	0.018049	0.904093	0.795589	1
GO:0071484	cellular response to light intensity	3	0.000859	765743	0.000812	1.058294	0.538869	1
GO:0071485	cellular response to absence of light	2	0.000573	687704	0.000729	0.785591	0.722096	1
GO:0071493	cellular response to UV-B	5	0.001431	1430130	0.001516	0.944415	0.609705	1
GO:0071494	cellular response to UV-C	1	0.000286	347054	0.000368	0.778343	0.723354	1
GO:0071496	cellular response to external stimulus	24	0.006871	11769810	0.012474	0.550820	0.999559	1
GO:0071501	cellular response to sterol depletion	8	0.002290	2700435	0.002862	0.800248	0.779888	1
GO:0071514	genomic imprinting	15	0.004294	4103659	0.004349	0.987389	0.554102	1
GO:0071528	tRNA re-export from nucleus	2	0.000573	425532	0.000451	1.269597	0.467097	1
GO:0071543	diphosphoinositol polyphosphate metabolic process	3	0.000859	730991	0.000775	1.108606	0.507936	1
GO:0071548	response to dexamethasone	18	0.005153	6125215	0.006492	0.793815	0.864265	1
GO:0071549	cellular response to dexamethasone stimulus	16	0.004581	4471167	0.004739	0.966646	0.587292	1
GO:0071569	protein ufmylation	1	0.000286	1309862	0.001388	0.206226	0.992191	1
GO:0071586	CAAX-box protein processing	1	0.000286	307707	0.000326	0.877871	0.679959	1
GO:0071593	lymphocyte aggregation	1	0.000286	729890	0.000774	0.370093	0.933	1
GO:0071596	ubiquitin-dependent protein catabolic process via the N-end rule pathway	3	0.000859	918391	0.000973	0.882393	0.660362	1
GO:0071603	endothelial cell-cell adhesion	1	0.000286	384794	0.000408	0.702004	0.759439	1
GO:0071616	acyl-CoA biosynthetic process	19	0.005439	7506071	0.007955	0.683769	0.967838	1
GO:0071621	granulocyte chemotaxis	16	0.004581	7216742	0.007648	0.598890	0.990087	1
GO:0071622	regulation of granulocyte chemotaxis	15	0.004294	7311639	0.007749	0.554172	0.995674	1
GO:0071623	negative regulation of granulocyte chemotaxis	2	0.000573	447058	0.000474	1.208466	0.492697	1
GO:0071624	positive regulation of granulocyte chemotaxis	8	0.002290	3586406	0.003801	0.602558	0.953574	1
GO:0071626	mastication	1	0.000286	181206	0.000192	1.490718	0.488743	1
GO:0071629	cytoplasm protein quality control by the ubiquitin-proteasome system	2	0.000573	630722	0.000668	0.856565	0.677217	1
GO:0071630	nuclear protein quality control by the ubiquitin-proteasome system	1	0.000286	1287375	0.001364	0.209828	0.991512	1
GO:0071637	regulation of monocyte chemotactic protein-1 production	10	0.002863	3206345	0.003398	0.842477	0.746485	1
GO:0071638	negative regulation of monocyte chemotactic protein-1 production	2	0.000573	514781	0.000546	1.049484	0.567938	1
GO:0071639	positive regulation of monocyte chemotactic protein-1 production	8	0.002290	2691564	0.002853	0.802885	0.77691	1
GO:0071640	regulation of macrophage inflammatory protein 1 alpha production	1	0.000286	757208	0.000803	0.356741	0.93945	1
GO:0071642	positive regulation of macrophage inflammatory protein 1 alpha production	1	0.000286	228540	0.000242	1.181969	0.570936	1
GO:0071649	regulation of chemokine (C-C motif) ligand 5 production	3	0.000859	1966194	0.002084	0.412157	0.976109	1
GO:0071650	negative regulation of chemokine (C-C motif) ligand 5 production	1	0.000286	1340422	0.001421	0.201524	0.993027	1
GO:0071651	positive regulation of chemokine (C-C motif) ligand 5 production	2	0.000573	1190421	0.001262	0.453835	0.934189	1
GO:0071655	regulation of granulocyte colony-stimulating factor production	3	0.000859	971347	0.001029	0.834286	0.69667	1
GO:0071656	negative regulation of granulocyte colony-stimulating factor production	1	0.000286	344772	0.000365	0.783495	0.721006	1
GO:0071657	positive regulation of granulocyte colony-stimulating factor production	2	0.000573	626575	0.000664	0.862234	0.67373	1
GO:0071672	negative regulation of smooth muscle cell chemotaxis	1	0.000286	246054	0.000261	1.097837	0.597879	1
GO:0071674	mononuclear cell migration	50	0.014314	14616114	0.015490	0.924073	0.731719	1
GO:0071675	regulation of mononuclear cell migration	59	0.016891	22863784	0.024232	0.697063	0.998757	1
GO:0071676	negative regulation of mononuclear cell migration	14	0.004008	5811727	0.006159	0.650715	0.965827	1
GO:0071677	positive regulation of mononuclear cell migration	42	0.012024	15164037	0.016071	0.748174	0.979399	1
GO:0071678	olfactory bulb axon guidance	1	0.000286	174820	0.000185	1.545173	0.47651	1
GO:0071684	organism emergence from protective structure	11	0.003149	3202386	0.003394	0.927870	0.637738	1
GO:0071707	immunoglobulin heavy chain V-D-J recombination	2	0.000573	546552	0.000579	0.988477	0.600347	1
GO:0071711	basement membrane organization	19	0.005439	5052578	0.005355	1.015801	0.503568	1
GO:0071716	leukotriene transport	2	0.000573	938754	0.000995	0.575501	0.861603	1
GO:0071731	response to nitric oxide	13	0.003722	3337678	0.003537	1.052124	0.464746	1
GO:0071732	cellular response to nitric oxide	10	0.002863	2669873	0.002830	1.011760	0.527605	1
GO:0071763	nuclear membrane organization	24	0.006871	6276310	0.006652	1.032940	0.464356	1
GO:0071787	endoplasmic reticulum tubular network formation	2	0.000573	781597	0.000828	0.691218	0.784486	1
GO:0071798	response to prostaglandin D	3	0.000859	883517	0.000936	0.917222	0.634785	1
GO:0071799	cellular response to prostaglandin D stimulus	3	0.000859	883517	0.000936	0.917222	0.634785	1
GO:0071800	podosome assembly	2	0.000573	1145055	0.001214	0.471815	0.92456	1
GO:0071801	regulation of podosome assembly	3	0.000859	1225878	0.001299	0.661062	0.83085	1
GO:0071803	positive regulation of podosome assembly	3	0.000859	1019223	0.001080	0.795097	0.726891	1
GO:0071805	potassium ion transmembrane transport	59	0.016891	19252106	0.020404	0.827832	0.940262	1
GO:0071816	tail-anchored membrane protein insertion into ER membrane	5	0.001431	2004525	0.002124	0.673793	0.862321	1
GO:0071824	protein-DNA complex organization	93	0.026625	27111222	0.028733	0.926621	0.785484	1
GO:0071825	protein-lipid complex organization	26	0.007443	7102002	0.007527	0.988919	0.549043	1
GO:0071826	protein-RNA complex organization	122	0.034927	33290994	0.035283	0.989923	0.557986	1
GO:0071827	plasma lipoprotein particle organization	23	0.006585	6510912	0.006900	0.954232	0.61685	1
GO:0071838	cell proliferation in bone marrow	1	0.000286	373496	0.000396	0.723240	0.74916	1
GO:0071839	apoptotic process in bone marrow cell	1	0.000286	174383	0.000185	1.549045	0.475662	1
GO:0071871	response to epinephrine	3	0.000859	2874003	0.003046	0.281970	0.998383	1
GO:0071873	response to norepinephrine	3	0.000859	867743	0.000920	0.933896	0.622784	1
GO:0071874	cellular response to norepinephrine stimulus	3	0.000859	867743	0.000920	0.933896	0.622784	1
GO:0071875	adrenergic receptor signaling pathway	15	0.004294	4644286	0.004922	0.872450	0.734941	1
GO:0071878	negative regulation of adenylate cyclase-activating adrenergic receptor signaling pathway	1	0.000286	1440218	0.001526	0.187560	0.995183	1
GO:0071881	adenylate cyclase-inhibiting adrenergic receptor signaling pathway	2	0.000573	775136	0.000822	0.696980	0.780623	1
GO:0071887	leukocyte apoptotic process	10	0.002863	3831790	0.004061	0.704963	0.899547	1
GO:0071895	odontoblast differentiation	3	0.000859	1267075	0.001343	0.639569	0.846942	1
GO:0071896	protein localization to adherens junction	1	0.000286	594904	0.000630	0.454068	0.889529	1
GO:0071900	regulation of protein serine/threonine kinase activity	73	0.020899	20938759	0.022191	0.941760	0.713514	1
GO:0071907	determination of digestive tract left/right asymmetry	4	0.001145	1057908	0.001121	1.021363	0.550118	1
GO:0071910	determination of liver left/right asymmetry	4	0.001145	1094333	0.001160	0.987367	0.576581	1
GO:0071926	endocannabinoid signaling pathway	3	0.000859	791117	0.000838	1.024351	0.560733	1
GO:0071932	replication fork reversal	1	0.000286	589159	0.000624	0.458496	0.887153	1
GO:0071934	thiamine transmembrane transport	1	0.000286	611523	0.000648	0.441728	0.896125	1
GO:0071947	protein deubiquitination involved in ubiquitin-dependent protein catabolic process	5	0.001431	1374886	0.001457	0.982362	0.575252	1
GO:0071955	recycling endosome to Golgi transport	1	0.000286	719463	0.000763	0.375457	0.930362	1
GO:0071962	mitotic sister chromatid cohesion, centromeric	4	0.001145	959063	0.001016	1.126629	0.474266	1
GO:0071976	cell gliding	1	0.000286	328436	0.000348	0.822465	0.703607	1
GO:0071985	multivesicular body sorting pathway	20	0.005726	6066324	0.006429	0.890579	0.727294	1
GO:0072004	kidney field specification	1	0.000286	309054	0.000328	0.874045	0.681551	1
GO:0072006	nephron development	9	0.002577	2783090	0.002950	0.873541	0.700593	1
GO:0072009	nephron epithelium development	16	0.004581	4852794	0.005143	0.890628	0.711182	1
GO:0072010	glomerular epithelium development	4	0.001145	1220092	0.001293	0.885596	0.660684	1
GO:0072011	glomerular endothelium development	2	0.000573	917084	0.000972	0.589100	0.852723	1
GO:0072012	glomerulus vasculature development	7	0.002004	1987349	0.002106	0.951463	0.602233	1
GO:0072017	distal tubule development	5	0.001431	1246035	0.001321	1.083947	0.489235	1
GO:0072025	distal convoluted tubule development	1	0.000286	352158	0.000373	0.767062	0.728534	1
GO:0072033	renal vesicle formation	1	0.000286	463076	0.000491	0.583332	0.819984	1
GO:0072039	regulation of mesenchymal cell apoptotic process involved in nephron morphogenesis	1	0.000286	424410	0.000450	0.636477	0.792267	1
GO:0072040	negative regulation of mesenchymal cell apoptotic process involved in nephron morphogenesis	1	0.000286	424410	0.000450	0.636477	0.792267	1
GO:0072044	collecting duct development	4	0.001145	1730635	0.001834	0.624342	0.881796	1
GO:0072047	proximal/distal pattern formation involved in nephron development	1	0.000286	309526	0.000328	0.872712	0.682107	1
GO:0072049	comma-shaped body morphogenesis	2	0.000573	960613	0.001018	0.562406	0.870061	1
GO:0072053	renal inner medulla development	1	0.000286	434888	0.000461	0.621142	0.800174	1
GO:0072054	renal outer medulla development	1	0.000286	434888	0.000461	0.621142	0.800174	1
GO:0072080	nephron tubule development	12	0.003435	3632702	0.003850	0.892318	0.691132	1
GO:0072086	specification of loop of Henle identity	1	0.000286	336506	0.000357	0.802741	0.712334	1
GO:0072089	stem cell proliferation	9	0.002577	3994593	0.004234	0.608609	0.958526	1
GO:0072092	ureteric bud invasion	1	0.000286	383831	0.000407	0.703766	0.75858	1
GO:0072135	kidney mesenchymal cell proliferation	1	0.000286	338377	0.000359	0.798302	0.71432	1
GO:0072136	metanephric mesenchymal cell proliferation involved in metanephros development	1	0.000286	338377	0.000359	0.798302	0.71432	1
GO:0072137	condensed mesenchymal cell proliferation	2	0.000573	517939	0.000549	1.043085	0.571243	1
GO:0072141	renal interstitial fibroblast development	4	0.001145	1054600	0.001118	1.024567	0.547672	1
GO:0072143	mesangial cell development	3	0.000859	1400870	0.001485	0.578484	0.89034	1
GO:0072161	mesenchymal cell differentiation involved in kidney development	4	0.001145	1294833	0.001372	0.834477	0.704958	1
GO:0072162	metanephric mesenchymal cell differentiation	3	0.000859	938075	0.000994	0.863877	0.674214	1
GO:0072170	metanephric tubule development	7	0.002004	1940684	0.002057	0.974342	0.577555	1
GO:0072171	mesonephric tubule morphogenesis	5	0.001431	1610472	0.001707	0.838658	0.710039	1
GO:0072173	metanephric tubule morphogenesis	2	0.000573	751925	0.000797	0.718495	0.766236	1
GO:0072174	metanephric tubule formation	1	0.000286	687625	0.000729	0.392841	0.921644	1
GO:0072180	mesonephric duct morphogenesis	3	0.000859	704500	0.000747	1.150293	0.483642	1
GO:0072189	ureter development	4	0.001145	1171456	0.001242	0.922364	0.629553	1
GO:0072205	metanephric collecting duct development	2	0.000573	891002	0.000944	0.606345	0.841346	1
GO:0072210	metanephric nephron development	2	0.000573	623623	0.000661	0.866315	0.67123	1
GO:0072221	metanephric distal convoluted tubule development	1	0.000286	352158	0.000373	0.767062	0.728534	1
GO:0072224	metanephric glomerulus development	1	0.000286	343121	0.000364	0.787265	0.719295	1
GO:0072234	metanephric nephron tubule development	7	0.002004	1779499	0.001886	1.062597	0.487315	1
GO:0072243	metanephric nephron epithelium development	7	0.002004	1779499	0.001886	1.062597	0.487315	1
GO:0072278	metanephric comma-shaped body morphogenesis	1	0.000286	385707	0.000409	0.700343	0.760251	1
GO:0072282	metanephric nephron tubule morphogenesis	2	0.000573	751925	0.000797	0.718495	0.766236	1
GO:0072289	metanephric nephron tubule formation	1	0.000286	388528	0.000412	0.695258	0.762743	1
GO:0072304	regulation of mesenchymal cell apoptotic process involved in metanephric nephron morphogenesis	1	0.000286	309054	0.000328	0.874045	0.681551	1
GO:0072305	negative regulation of mesenchymal cell apoptotic process involved in metanephric nephron morphogenesis	1	0.000286	309054	0.000328	0.874045	0.681551	1
GO:0072318	clathrin coat disassembly	2	0.000573	821725	0.000871	0.657464	0.807166	1
GO:0072319	vesicle uncoating	2	0.000573	851927	0.000903	0.634156	0.822807	1
GO:0072329	monocarboxylic acid catabolic process	37	0.010593	14848183	0.015736	0.673126	0.995971	1
GO:0072330	monocarboxylic acid biosynthetic process	62	0.017750	21379809	0.022659	0.783350	0.980689	1
GO:0072331	signal transduction by p53 class mediator	54	0.015459	15931273	0.016884	0.915612	0.760873	1
GO:0072337	modified amino acid transport	17	0.004867	4518893	0.004789	1.016214	0.506125	1
GO:0072338	lactam metabolic process	1	0.000286	615297	0.000652	0.439019	0.897567	1
GO:0072344	rescue of stalled ribosome	19	0.005439	5832039	0.006181	0.880038	0.741258	1
GO:0072348	sulfur compound transport	30	0.008589	7903547	0.008376	1.025339	0.470006	1
GO:0072375	medium-term memory	1	0.000286	463971	0.000492	0.582207	0.82058	1
GO:0072376	protein activation cascade	16	0.004581	4570989	0.004844	0.945536	0.621838	1
GO:0072378	blood coagulation, fibrin clot formation	3	0.000859	1633536	0.001731	0.496090	0.940259	1
GO:0072383	plus-end-directed vesicle transport along microtubule	2	0.000573	771139	0.000817	0.700593	0.778202	1
GO:0072384	organelle transport along microtubule	35	0.010020	12971624	0.013748	0.728856	0.979491	1
GO:0072386	plus-end-directed organelle transport along microtubule	2	0.000573	858917	0.000910	0.628995	0.826261	1
GO:0072387	flavin adenine dinucleotide metabolic process	1	0.000286	184411	0.000195	1.464810	0.494774	1
GO:0072393	microtubule anchoring at microtubule organizing center	5	0.001431	1848100	0.001959	0.730824	0.812333	1
GO:0072414	response to mitotic cell cycle checkpoint signaling	2	0.000573	562649	0.000596	0.960198	0.616053	1
GO:0072432	response to G1 DNA damage checkpoint signaling	2	0.000573	562649	0.000596	0.960198	0.616053	1
GO:0072488	ammonium transmembrane transport	2	0.000573	1220394	0.001293	0.442688	0.939899	1
GO:0072497	mesenchymal stem cell differentiation	1	0.000286	560731	0.000594	0.481741	0.874622	1
GO:0072520	seminiferous tubule development	1	0.000286	1788359	0.001895	0.151047	0.998675	1
GO:0072521	purine-containing compound metabolic process	229	0.065560	67122272	0.071138	0.921588	0.907032	1
GO:0072522	purine-containing compound biosynthetic process	113	0.032350	33042371	0.035019	0.923795	0.81636	1
GO:0072523	purine-containing compound catabolic process	45	0.012883	16571772	0.017563	0.733520	0.988062	1
GO:0072524	pyridine-containing compound metabolic process	68	0.019468	21044882	0.022304	0.872832	0.885174	1
GO:0072525	pyridine-containing compound biosynthetic process	9	0.002577	2606133	0.002762	0.932855	0.626437	1
GO:0072526	pyridine-containing compound catabolic process	27	0.007730	9596877	0.010171	0.759980	0.941207	1
GO:0072528	pyrimidine-containing compound biosynthetic process	19	0.005439	5219154	0.005531	0.983381	0.559833	1
GO:0072530	purine-containing compound transmembrane transport	16	0.004581	5060555	0.005363	0.854063	0.768108	1
GO:0072531	pyrimidine-containing compound transmembrane transport	3	0.000859	1897965	0.002012	0.426974	0.971054	1
GO:0072538	T-helper 17 type immune response	4	0.001145	1216279	0.001289	0.888372	0.658309	1
GO:0072539	T-helper 17 cell differentiation	12	0.003435	3207253	0.003399	1.010686	0.52399	1
GO:0072540	T-helper 17 cell lineage commitment	4	0.001145	2159445	0.002289	0.500364	0.957617	1
GO:0072553	terminal button organization	1	0.000286	1179271	0.001250	0.229063	0.987328	1
GO:0072573	tolerance induction to lipopolysaccharide	2	0.000573	540123	0.000572	1.000243	0.59394	1
GO:0072578	neurotransmitter-gated ion channel clustering	4	0.001145	1435499	0.001521	0.752706	0.776556	1
GO:0072583	clathrin-dependent endocytosis	17	0.004867	5905054	0.006258	0.777666	0.878009	1
GO:0072584	caveolin-mediated endocytosis	2	0.000573	976654	0.001035	0.553169	0.875962	1
GO:0072594	establishment of protein localization to organelle	193	0.055253	52840910	0.056002	0.986632	0.586626	1
GO:0072595	maintenance of protein localization in organelle	15	0.004294	4638870	0.004916	0.873468	0.733387	1
GO:0072655	establishment of protein localization to mitochondrion	33	0.009447	11722935	0.012424	0.760406	0.956894	1
GO:0072657	protein localization to membrane	143	0.040939	41319128	0.043791	0.934874	0.805653	1
GO:0072658	maintenance of protein location in membrane	1	0.000286	322832	0.000342	0.836742	0.697392	1
GO:0072659	protein localization to plasma membrane	82	0.023476	25494874	0.027020	0.868819	0.912902	1
GO:0072660	maintenance of protein location in plasma membrane	1	0.000286	322832	0.000342	0.836742	0.697392	1
GO:0072662	protein localization to peroxisome	7	0.002004	2990479	0.003169	0.632303	0.924562	1
GO:0072663	establishment of protein localization to peroxisome	7	0.002004	3267141	0.003463	0.578760	0.956794	1
GO:0072665	protein localization to vacuole	32	0.009161	11004597	0.011663	0.785496	0.931807	1
GO:0072666	establishment of protein localization to vacuole	25	0.007157	8893415	0.009425	0.759346	0.935093	1
GO:0072673	lamellipodium morphogenesis	7	0.002004	2071662	0.002196	0.912741	0.644823	1
GO:0072676	lymphocyte migration	32	0.009161	8919417	0.009453	0.969129	0.594366	1
GO:0072677	eosinophil migration	2	0.000573	1138697	0.001207	0.474450	0.923109	1
GO:0072678	T cell migration	16	0.004581	4830415	0.005119	0.894754	0.704578	1
GO:0072702	response to methyl methanesulfonate	2	0.000573	427963	0.000454	1.262385	0.470026	1
GO:0072703	cellular response to methyl methanesulfonate	2	0.000573	427963	0.000454	1.262385	0.470026	1
GO:0072709	cellular response to sorbitol	1	0.000286	456705	0.000484	0.591470	0.815686	1
GO:0072710	response to hydroxyurea	5	0.001431	1723373	0.001826	0.783716	0.762836	1
GO:0072711	cellular response to hydroxyurea	3	0.000859	1577277	0.001672	0.513785	0.93061	1
GO:0072733	response to staurosporine	2	0.000573	492290	0.000522	1.097431	0.543869	1
GO:0072734	cellular response to staurosporine	2	0.000573	492290	0.000522	1.097431	0.543869	1
GO:0072749	cellular response to cytochalasin B	1	0.000286	180486	0.000191	1.496665	0.487378	1
GO:0072750	cellular response to leptomycin B	1	0.000286	211764	0.000224	1.275605	0.543438	1
GO:0072753	cellular response to glutathione	1	0.000286	233725	0.000248	1.155748	0.579095	1
GO:0072757	cellular response to camptothecin	3	0.000859	914019	0.000969	0.886613	0.657228	1
GO:0075342	symbiont-mediated disruption of host cell PML body	2	0.000573	734278	0.000778	0.735763	0.754755	1
GO:0075509	endocytosis involved in viral entry into host cell	5	0.001431	1287459	0.001364	1.049071	0.517653	1
GO:0075525	viral translational termination-reinitiation	3	0.000859	856411	0.000908	0.946253	0.613997	1
GO:0080120	CAAX-box protein maturation	2	0.000573	530726	0.000562	1.017953	0.584437	1
GO:0080121	AMP transport	1	0.000286	301431	0.000319	0.896149	0.672433	1
GO:0080129	proteasome core complex assembly	1	0.000286	1271236	0.001347	0.212492	0.990988	1
GO:0080134	regulation of response to stress	647	0.185228	185051819	0.196122	0.944450	0.950581	1
GO:0080135	regulation of cellular response to stress	325	0.093043	87768388	0.093019	1.000261	0.506494	1
GO:0080144	intracellular amino acid homeostasis	2	0.000573	897258	0.000951	0.602117	0.844146	1
GO:0080154	regulation of fertilization	4	0.001145	1443488	0.001530	0.748540	0.780174	1
GO:0080164	regulation of nitric oxide metabolic process	38	0.010879	10334858	0.010953	0.993224	0.538699	1
GO:0080184	response to phenylpropanoid	2	0.000573	656960	0.000696	0.822355	0.698576	1
GO:0085020	protein K6-linked ubiquitination	9	0.002577	3005462	0.003185	0.808909	0.779447	1
GO:0085029	extracellular matrix assembly	16	0.004581	4482494	0.004751	0.964203	0.591277	1
GO:0086003	cardiac muscle cell contraction	3	0.000859	1565119	0.001659	0.517776	0.928344	1
GO:0086004	regulation of cardiac muscle cell contraction	9	0.002577	4617227	0.004893	0.526538	0.988204	1
GO:0086005	ventricular cardiac muscle cell action potential	4	0.001145	2086892	0.002212	0.517760	0.949233	1
GO:0086009	membrane repolarization	13	0.003722	3607644	0.003823	0.973392	0.575654	1
GO:0086011	membrane repolarization during action potential	12	0.003435	3069736	0.003253	1.055962	0.464177	1
GO:0086012	membrane depolarization during cardiac muscle cell action potential	6	0.001718	1751884	0.001857	0.925154	0.629036	1
GO:0086015	SA node cell action potential	4	0.001145	1342799	0.001423	0.804669	0.731077	1
GO:0086016	AV node cell action potential	2	0.000573	600175	0.000636	0.900161	0.650812	1
GO:0086019	cell-cell signaling involved in cardiac conduction	2	0.000573	763664	0.000809	0.707450	0.773612	1
GO:0086042	cardiac muscle cell-cardiac muscle cell adhesion	1	0.000286	862613	0.000914	0.313150	0.959026	1
GO:0086045	membrane depolarization during AV node cell action potential	2	0.000573	678675	0.000719	0.796043	0.715354	1
GO:0086048	membrane depolarization during bundle of His cell action potential	1	0.000286	284431	0.000301	0.949711	0.651149	1
GO:0086064	cell communication by electrical coupling involved in cardiac conduction	4	0.001145	2886560	0.003059	0.374324	0.993832	1
GO:0086065	cell communication involved in cardiac conduction	7	0.002004	3625330	0.003842	0.521577	0.979985	1
GO:0086066	atrial cardiac muscle cell to AV node cell communication	1	0.000286	691698	0.000733	0.390528	0.922817	1
GO:0086067	AV node cell to bundle of His cell communication	2	0.000573	1371642	0.001454	0.393874	0.962206	1
GO:0086070	SA node cell to atrial cardiac muscle cell communication	3	0.000859	1091468	0.001157	0.742469	0.767951	1
GO:0086073	bundle of His cell-Purkinje myocyte adhesion involved in cell communication	1	0.000286	786308	0.000833	0.343539	0.945638	1
GO:0086091	regulation of heart rate by cardiac conduction	19	0.005439	6073845	0.006437	0.845003	0.797786	1
GO:0089709	L-histidine transmembrane transport	2	0.000573	597437	0.000633	0.904287	0.648363	1
GO:0089718	amino acid import across plasma membrane	16	0.004581	5693398	0.006034	0.759131	0.892633	1
GO:0090009	primitive streak formation	7	0.002004	1872626	0.001985	1.009753	0.540306	1
GO:0090022	regulation of neutrophil chemotaxis	10	0.002863	4049629	0.004292	0.667042	0.930291	1
GO:0090023	positive regulation of neutrophil chemotaxis	8	0.002290	3294029	0.003491	0.656041	0.919014	1
GO:0090024	negative regulation of neutrophil chemotaxis	2	0.000573	447058	0.000474	1.208466	0.492697	1
GO:0090025	regulation of monocyte chemotaxis	17	0.004867	5822566	0.006171	0.788683	0.864759	1
GO:0090026	positive regulation of monocyte chemotaxis	13	0.003722	4216996	0.004469	0.832738	0.780493	1
GO:0090027	negative regulation of monocyte chemotaxis	3	0.000859	1189051	0.001260	0.681536	0.815254	1
GO:0090030	regulation of steroid hormone biosynthetic process	9	0.002577	3134050	0.003322	0.775720	0.817584	1
GO:0090031	positive regulation of steroid hormone biosynthetic process	2	0.000573	992169	0.001052	0.544518	0.881433	1
GO:0090036	regulation of protein kinase C signaling	1	0.000286	815263	0.000864	0.331337	0.951168	1
GO:0090037	positive regulation of protein kinase C signaling	1	0.000286	572525	0.000607	0.471817	0.879981	1
GO:0090042	tubulin deacetylation	1	0.000286	404772	0.000429	0.667356	0.776596	1
GO:0090043	regulation of tubulin deacetylation	8	0.002290	2755570	0.002920	0.784236	0.79774	1
GO:0090045	positive regulation of deacetylase activity	1	0.000286	300847	0.000319	0.897889	0.671724	1
GO:0090049	regulation of cell migration involved in sprouting angiogenesis	27	0.007730	7216563	0.007648	1.010652	0.503924	1
GO:0090051	negative regulation of cell migration involved in sprouting angiogenesis	11	0.003149	3228058	0.003421	0.920491	0.647876	1
GO:0090063	positive regulation of microtubule nucleation	1	0.000286	1214073	0.001287	0.222497	0.988861	1
GO:0090066	regulation of anatomical structure size	194	0.055540	59100696	0.062636	0.886701	0.96318	1
GO:0090070	positive regulation of ribosome biogenesis	1	0.000286	247730	0.000263	1.090409	0.600366	1
GO:0090075	relaxation of muscle	16	0.004581	4239674	0.004493	1.019426	0.5029	1
GO:0090077	foam cell differentiation	5	0.001431	1469337	0.001557	0.919214	0.633144	1
GO:0090084	negative regulation of inclusion body assembly	6	0.001718	1974528	0.002093	0.820836	0.73736	1
GO:0090086	negative regulation of protein deubiquitination	2	0.000573	740886	0.000785	0.729200	0.759111	1
GO:0090087	regulation of peptide transport	108	0.030919	30130995	0.031934	0.968230	0.646662	1
GO:0090088	regulation of oligopeptide transport	1	0.000286	532002	0.000564	0.507756	0.860544	1
GO:0090089	regulation of dipeptide transport	1	0.000286	532002	0.000564	0.507756	0.860544	1
GO:0090109	regulation of cell-substrate junction assembly	38	0.010879	10446451	0.011071	0.982614	0.565117	1
GO:0090110	COPII-coated vesicle cargo loading	6	0.001718	2495616	0.002645	0.649444	0.898359	1
GO:0090119	vesicle-mediated cholesterol transport	2	0.000573	1076629	0.001141	0.501802	0.90749	1
GO:0090129	positive regulation of synapse maturation	2	0.000573	857657	0.000909	0.629919	0.825642	1
GO:0090130	tissue migration	5	0.001431	1246134	0.001321	1.083861	0.489304	1
GO:0090131	mesenchyme migration	2	0.000573	799033	0.000847	0.676135	0.794616	1
GO:0090140	regulation of mitochondrial fission	9	0.002577	3264436	0.003460	0.744736	0.850902	1
GO:0090141	positive regulation of mitochondrial fission	6	0.001718	1916722	0.002031	0.845591	0.711603	1
GO:0090148	membrane fission	21	0.006012	5947053	0.006303	0.953862	0.61488	1
GO:0090149	mitochondrial membrane fission	1	0.000286	206523	0.000219	1.307976	0.534491	1
GO:0090150	establishment of protein localization to membrane	100	0.028629	33066481	0.035045	0.816921	0.984698	1
GO:0090151	establishment of protein localization to mitochondrial membrane	22	0.006298	6393217	0.006776	0.929547	0.662554	1
GO:0090152	establishment of protein localization to mitochondrial membrane involved in mitochondrial fission	1	0.000286	464213	0.000492	0.581903	0.820741	1
GO:0090158	endoplasmic reticulum membrane organization	7	0.002004	2062728	0.002186	0.916694	0.640439	1
GO:0090160	Golgi to lysosome transport	2	0.000573	1551727	0.001645	0.348163	0.978486	1
GO:0090162	establishment of epithelial cell polarity	9	0.002577	2787876	0.002955	0.872042	0.702462	1
GO:0090164	asymmetric Golgi ribbon formation	2	0.000573	569817	0.000604	0.948119	0.622892	1
GO:0090166	Golgi disassembly	3	0.000859	852711	0.000904	0.950359	0.611098	1
GO:0090169	regulation of spindle assembly	16	0.004581	4311183	0.004569	1.002517	0.529483	1
GO:0090174	organelle membrane fusion	54	0.015459	14511513	0.015380	1.005193	0.503247	1
GO:0090176	microtubule cytoskeleton organization involved in establishment of planar polarity	1	0.000286	551720	0.000585	0.489609	0.870366	1
GO:0090177	establishment of planar polarity involved in neural tube closure	1	0.000286	370207	0.000392	0.729665	0.746086	1
GO:0090181	regulation of cholesterol metabolic process	20	0.005726	7597856	0.008052	0.711061	0.955036	1
GO:0090184	positive regulation of kidney development	5	0.001431	1670038	0.001770	0.808745	0.738862	1
GO:0090185	negative regulation of kidney development	4	0.001145	1106156	0.001172	0.976814	0.584978	1
GO:0090192	regulation of glomerulus development	2	0.000573	826068	0.000875	0.654007	0.809489	1
