## Supplementary Dataset 1 for "GOntact: using chromatin contacts to infer target genes and Gene Ontology enrichments for *cis*-regulatory elements": GOntact_enrichment_results.txt (part 2 of 2)

#TotalForeground 3493
GO:0090193	positive regulation of glomerulus development	1	0.000286	678324	0.000719	0.398227	0.918897	1
GO:0090204	protein localization to nuclear pore	1	0.000286	449046	0.000476	0.601558	0.810382	1
GO:0090205	positive regulation of cholesterol metabolic process	14	0.004008	4219004	0.004471	0.896368	0.693861	1
GO:0090206	negative regulation of cholesterol metabolic process	4	0.001145	2068897	0.002193	0.522263	0.94693	1
GO:0090207	regulation of triglyceride metabolic process	18	0.005153	5556824	0.005889	0.875012	0.745184	1
GO:0090208	positive regulation of triglyceride metabolic process	5	0.001431	2364457	0.002506	0.571224	0.936344	1
GO:0090209	negative regulation of triglyceride metabolic process	2	0.000573	2067208	0.002191	0.261345	0.995919	1
GO:0090220	chromosome localization to nuclear envelope involved in homologous chromosome segregation	1	0.000286	1524377	0.001616	0.177205	0.996475	1
GO:0090224	regulation of spindle organization	17	0.004867	5863763	0.006215	0.783142	0.87151	1
GO:0090233	negative regulation of spindle checkpoint	1	0.000286	613709	0.000650	0.440155	0.896963	1
GO:0090235	regulation of metaphase plate congression	11	0.003149	3072146	0.003256	0.967206	0.584064	1
GO:0090245	axis elongation involved in somitogenesis	1	0.000286	294050	0.000312	0.918643	0.663357	1
GO:0090257	regulation of muscle system process	121	0.034641	33741052	0.035760	0.968713	0.651644	1
GO:0090259	regulation of retinal ganglion cell axon guidance	1	0.000286	536594	0.000569	0.503411	0.862896	1
GO:0090260	negative regulation of retinal ganglion cell axon guidance	1	0.000286	231075	0.000245	1.169002	0.574944	1
GO:0090270	regulation of fibroblast growth factor production	4	0.001145	1197594	0.001269	0.902233	0.646508	1
GO:0090276	regulation of peptide hormone secretion	107	0.030633	29436452	0.031197	0.981898	0.589495	1
GO:0090277	positive regulation of peptide hormone secretion	57	0.016318	17276001	0.018309	0.891251	0.826135	1
GO:0090279	regulation of calcium ion import	17	0.004867	5530494	0.005861	0.830335	0.808829	1
GO:0090280	positive regulation of calcium ion import	10	0.002863	3284208	0.003481	0.822503	0.771602	1
GO:0090281	negative regulation of calcium ion import	6	0.001718	1765243	0.001871	0.918153	0.636214	1
GO:0090290	positive regulation of osteoclast proliferation	3	0.000859	811395	0.000860	0.998751	0.577747	1
GO:0090292	nuclear matrix anchoring at nuclear membrane	1	0.000286	173100	0.000183	1.560526	0.473165	1
GO:0090303	positive regulation of wound healing	28	0.008016	10000627	0.010599	0.756309	0.947382	1
GO:0090311	regulation of protein deacetylation	12	0.003435	3670038	0.003890	0.883240	0.703994	1
GO:0090313	regulation of protein targeting to membrane	15	0.004294	4381135	0.004643	0.924853	0.653006	1
GO:0090316	positive regulation of intracellular protein transport	57	0.016318	15243279	0.016155	1.010101	0.487604	1
GO:0090317	negative regulation of intracellular protein transport	16	0.004581	5656775	0.005995	0.764046	0.887298	1
GO:0090322	regulation of superoxide metabolic process	12	0.003435	4148279	0.004396	0.781415	0.838361	1
GO:0090325	regulation of locomotion involved in locomotory behavior	3	0.000859	1336053	0.001416	0.606549	0.870908	1
GO:0090326	positive regulation of locomotion involved in locomotory behavior	1	0.000286	180351	0.000191	1.497786	0.487121	1
GO:0090330	regulation of platelet aggregation	15	0.004294	5059938	0.005363	0.800782	0.836681	1
GO:0090331	negative regulation of platelet aggregation	2	0.000573	1010266	0.001071	0.534764	0.887533	1
GO:0090357	regulation of L-tryptophan metabolic process	1	0.000286	211038	0.000224	1.279993	0.542209	1
GO:0090361	regulation of platelet-derived growth factor production	2	0.000573	552386	0.000585	0.978038	0.606095	1
GO:0090364	regulation of proteasome assembly	1	0.000286	396742	0.000420	0.680863	0.769852	1
GO:0090370	negative regulation of cholesterol efflux	1	0.000286	862200	0.000914	0.313300	0.958963	1
GO:0090382	phagosome maturation	7	0.002004	2075844	0.002200	0.910902	0.646865	1
GO:0090383	phagosome acidification	2	0.000573	651887	0.000691	0.828754	0.69454	1
GO:0090385	phagosome-lysosome fusion	6	0.001718	1663668	0.001763	0.974210	0.579643	1
GO:0090398	cellular senescence	40	0.011451	12261092	0.012995	0.881250	0.809206	1
GO:0090399	replicative senescence	10	0.002863	3678112	0.003898	0.734418	0.871638	1
GO:0090400	stress-induced premature senescence	5	0.001431	1654633	0.001754	0.816275	0.731615	1
GO:0090403	oxidative stress-induced premature senescence	3	0.000859	1127855	0.001195	0.718516	0.786645	1
GO:0090407	organophosphate biosynthetic process	236	0.067564	72543062	0.076883	0.878788	0.983484	1
GO:0090427	activation of meiosis	2	0.000573	584476	0.000619	0.924339	0.636585	1
GO:0090435	protein localization to nuclear envelope	9	0.002577	2307888	0.002446	1.053406	0.482989	1
GO:0090461	intracellular glutamate homeostasis	1	0.000286	770486	0.000817	0.350593	0.942356	1
GO:0090480	purine nucleotide-sugar transmembrane transport	1	0.000286	287748	0.000305	0.938763	0.655408	1
GO:0090481	pyrimidine nucleotide-sugar transmembrane transport	6	0.001718	1524430	0.001616	1.063193	0.495572	1
GO:0090493	catecholamine uptake	1	0.000286	671242	0.000711	0.402429	0.916741	1
GO:0090494	dopamine uptake	1	0.000286	671242	0.000711	0.402429	0.916741	1
GO:0090520	sphingolipid mediated signaling pathway	2	0.000573	1115548	0.001182	0.484295	0.917599	1
GO:0090557	establishment of endothelial intestinal barrier	7	0.002004	2176112	0.002306	0.868930	0.693689	1
GO:0090559	regulation of membrane permeability	29	0.008302	9694903	0.010275	0.808021	0.895732	1
GO:0090594	inflammatory response to wounding	1	0.000286	1035029	0.001097	0.260985	0.978371	1
GO:0090601	enucleation	1	0.000286	409480	0.000434	0.659683	0.780457	1
GO:0090611	ubiquitin-independent protein catabolic process via the multivesicular body sorting pathway	1	0.000286	360748	0.000382	0.748797	0.737034	1
GO:0090616	mitochondrial mRNA 3'-end processing	1	0.000286	169040	0.000179	1.598007	0.465186	1
GO:0090630	activation of GTPase activity	8	0.002290	3652077	0.003871	0.591723	0.959234	1
GO:0090656	t-circle formation	4	0.001145	1103624	0.001170	0.979055	0.583188	1
GO:0090659	walking behavior	23	0.006585	6048366	0.006410	1.027207	0.476808	1
GO:0090663	galanin-activated signaling pathway	1	0.000286	360805	0.000382	0.748679	0.737089	1
GO:0090666	scaRNA localization to Cajal body	5	0.001431	1333556	0.001413	1.012808	0.548461	1
GO:0090670	RNA localization to Cajal body	7	0.002004	2107522	0.002234	0.897210	0.662103	1
GO:0090671	telomerase RNA localization to Cajal body	4	0.001145	1181674	0.001252	0.914388	0.636243	1
GO:0090672	telomerase RNA localization	4	0.001145	1181674	0.001252	0.914388	0.636243	1
GO:0090675	intermicrovillar adhesion	1	0.000286	278366	0.000295	0.970403	0.643226	1
GO:0090685	RNA localization to nucleus	7	0.002004	2107522	0.002234	0.897210	0.662103	1
GO:0090713	immunological memory process	1	0.000286	877799	0.000930	0.307732	0.961268	1
GO:0090716	adaptive immune memory response	1	0.000286	643921	0.000682	0.419504	0.907873	1
GO:0090717	adaptive immune memory response involving T cells and B cells	1	0.000286	643921	0.000682	0.419504	0.907873	1
GO:0090735	DNA repair complex assembly	3	0.000859	889334	0.000943	0.911223	0.639143	1
GO:0093001	glycolysis from storage polysaccharide through glucose-1-phosphate	1	0.000286	206303	0.000219	1.309371	0.534112	1
GO:0095500	acetylcholine receptor signaling pathway	24	0.006871	6516307	0.006906	0.994896	0.537429	1
GO:0097011	cellular response to granulocyte macrophage colony-stimulating factor stimulus	6	0.001718	1836854	0.001947	0.882358	0.673254	1
GO:0097012	response to granulocyte macrophage colony-stimulating factor	6	0.001718	1836854	0.001947	0.882358	0.673254	1
GO:0097017	renal protein absorption	5	0.001431	1728994	0.001832	0.781168	0.765263	1
GO:0097018	renal albumin absorption	1	0.000286	708152	0.000751	0.381454	0.927381	1
GO:0097021	lymphocyte migration into lymphoid organs	7	0.002004	2348337	0.002489	0.805204	0.764192	1
GO:0097022	lymphocyte migration into lymph node	1	0.000286	385061	0.000408	0.701518	0.759677	1
GO:0097028	dendritic cell differentiation	15	0.004294	4685301	0.004966	0.864812	0.746515	1
GO:0097029	mature conventional dendritic cell differentiation	1	0.000286	322440	0.000342	0.837759	0.696952	1
GO:0097035	regulation of membrane lipid distribution	33	0.009447	9331533	0.009890	0.955277	0.627349	1
GO:0097037	heme export	1	0.000286	248311	0.000263	1.087858	0.601225	1
GO:0097039	protein linear polyubiquitination	1	0.000286	579998	0.000615	0.465738	0.883258	1
GO:0097049	motor neuron apoptotic process	1	0.000286	687733	0.000729	0.392779	0.921675	1
GO:0097051	establishment of protein localization to endoplasmic reticulum membrane	4	0.001145	958582	0.001016	1.127195	0.473884	1
GO:0097061	dendritic spine organization	15	0.004294	4070131	0.004314	0.995522	0.541477	1
GO:0097062	dendritic spine maintenance	5	0.001431	1248697	0.001323	1.081636	0.49108	1
GO:0097065	anterior head development	1	0.000286	877013	0.000929	0.308008	0.961155	1
GO:0097066	response to thyroid hormone	8	0.002290	2164659	0.002294	0.998317	0.549082	1
GO:0097067	cellular response to thyroid hormone stimulus	1	0.000286	474853	0.000503	0.568865	0.827668	1
GO:0097068	response to thyroxine	2	0.000573	430845	0.000457	1.253941	0.473487	1
GO:0097070	ductus arteriosus closure	4	0.001145	1070276	0.001134	1.009561	0.559202	1
GO:0097090	presynaptic membrane organization	4	0.001145	1175753	0.001246	0.918993	0.632376	1
GO:0097091	synaptic vesicle clustering	3	0.000859	1019208	0.001080	0.795109	0.726882	1
GO:0097102	endothelial tip cell fate specification	3	0.000859	758041	0.000803	1.069047	0.532109	1
GO:0097105	presynaptic membrane assembly	4	0.001145	948092	0.001005	1.139666	0.465536	1
GO:0097112	gamma-aminobutyric acid receptor clustering	2	0.000573	597816	0.000634	0.903713	0.648703	1
GO:0097113	AMPA glutamate receptor clustering	1	0.000286	563423	0.000597	0.479439	0.875866	1
GO:0097114	NMDA glutamate receptor clustering	2	0.000573	448218	0.000475	1.205338	0.494054	1
GO:0097116	gephyrin clustering involved in postsynaptic density assembly	2	0.000573	745297	0.000790	0.724884	0.76198	1
GO:0097119	postsynaptic density protein 95 clustering	3	0.000859	735882	0.000780	1.101238	0.512355	1
GO:0097120	receptor localization to synapse	18	0.005153	5675629	0.006015	0.856696	0.774511	1
GO:0097176	epoxide metabolic process	1	0.000286	417372	0.000442	0.647209	0.786781	1
GO:0097187	dentinogenesis	2	0.000573	648062	0.000687	0.833646	0.691468	1
GO:0097191	extrinsic apoptotic signaling pathway	54	0.015459	15561017	0.016492	0.937398	0.702074	1
GO:0097194	execution phase of apoptosis	9	0.002577	2906417	0.003080	0.836475	0.746356	1
GO:0097205	renal filtration	7	0.002004	2791467	0.002958	0.677382	0.889899	1
GO:0097211	cellular response to gonadotropin-releasing hormone	2	0.000573	538911	0.000571	1.002492	0.592724	1
GO:0097213	regulation of lysosomal membrane permeability	1	0.000286	444080	0.000471	0.608285	0.806863	1
GO:0097222	mitochondrial mRNA polyadenylation	3	0.000859	882143	0.000935	0.918651	0.633751	1
GO:0097241	hematopoietic stem cell migration to bone marrow	4	0.001145	1119413	0.001186	0.965246	0.594277	1
GO:0097242	amyloid-beta clearance	12	0.003435	3158423	0.003347	1.026311	0.502943	1
GO:0097250	mitochondrial respirasome assembly	2	0.000573	997546	0.001057	0.541583	0.883277	1
GO:0097267	omega-hydroxylase P450 pathway	2	0.000573	695233	0.000737	0.777084	0.727614	1
GO:0097272	ammonium homeostasis	4	0.001145	1085819	0.001151	0.995109	0.570475	1
GO:0097275	intracellular ammonium homeostasis	1	0.000286	371804	0.000394	0.726531	0.747584	1
GO:0097284	hepatocyte apoptotic process	4	0.001145	2278060	0.002414	0.474311	0.968614	1
GO:0097300	programmed necrotic cell death	9	0.002577	3316286	0.003515	0.733092	0.862732	1
GO:0097343	ripoptosome assembly	2	0.000573	786528	0.000834	0.686885	0.787395	1
GO:0097345	mitochondrial outer membrane permeabilization	2	0.000573	1270573	0.001347	0.425205	0.948417	1
GO:0097350	neutrophil clearance	5	0.001431	1548382	0.001641	0.872288	0.677687	1
GO:0097354	prenylation	1	0.000286	1263352	0.001339	0.213818	0.990721	1
GO:0097368	establishment of Sertoli cell barrier	3	0.000859	1344404	0.001425	0.602781	0.873573	1
GO:0097378	dorsal spinal cord interneuron axon guidance	1	0.000286	561351	0.000595	0.481209	0.87491	1
GO:0097380	dorsal spinal cord interneuron anterior axon guidance	1	0.000286	358035	0.000379	0.754471	0.734379	1
GO:0097400	interleukin-17-mediated signaling pathway	6	0.001718	1633267	0.001731	0.992344	0.561871	1
GO:0097401	synaptic vesicle lumen acidification	4	0.001145	2346647	0.002487	0.460448	0.973692	1
GO:0097411	hypoxia-inducible factor-1alpha signaling pathway	1	0.000286	771915	0.000818	0.349944	0.942661	1
GO:0097421	liver regeneration	14	0.004008	3766885	0.003992	1.003954	0.529898	1
GO:0097435	supramolecular fiber organization	234	0.066991	68335311	0.072423	0.924994	0.899274	1
GO:0097477	lateral motor column neuron migration	1	0.000286	372904	0.000395	0.724388	0.74861	1
GO:0097479	synaptic vesicle localization	18	0.005153	5349407	0.005669	0.908940	0.688436	1
GO:0097494	regulation of vesicle size	8	0.002290	3139460	0.003327	0.688340	0.893034	1
GO:0097499	protein localization to non-motile cilium	7	0.002004	1815265	0.001924	1.041660	0.507906	1
GO:0097529	myeloid leukocyte migration	28	0.008016	12824334	0.013592	0.589782	0.999161	1
GO:0097530	granulocyte migration	16	0.004581	9096372	0.009641	0.475138	0.999757	1
GO:0097532	stress response to acid chemical	1	0.000286	524026	0.000555	0.515484	0.856363	1
GO:0097533	cellular stress response to acid chemical	1	0.000286	524026	0.000555	0.515484	0.856363	1
GO:0097576	vacuole fusion	6	0.001718	1663680	0.001763	0.974203	0.57965	1
GO:0097581	lamellipodium organization	25	0.007157	8409669	0.008913	0.803025	0.886755	1
GO:0097623	potassium ion export across plasma membrane	3	0.000859	1420515	0.001505	0.570484	0.895689	1
GO:0097638	L-arginine import across plasma membrane	2	0.000573	439185	0.000465	1.230129	0.483424	1
GO:0097646	calcitonin family receptor signaling pathway	4	0.001145	2179497	0.002310	0.495760	0.959697	1
GO:0097688	glutamate receptor clustering	1	0.000286	563423	0.000597	0.479439	0.875866	1
GO:0097694	establishment of RNA localization to telomere	2	0.000573	744592	0.000789	0.725571	0.761524	1
GO:0097695	establishment of protein-containing complex localization to telomere	2	0.000573	744592	0.000789	0.725571	0.761524	1
GO:0097696	cell surface receptor signaling pathway via STAT	42	0.012024	11803259	0.012509	0.961204	0.622473	1
GO:0097700	vascular endothelial cell response to laminar fluid shear stress	11	0.003149	3047920	0.003230	0.974894	0.573702	1
GO:0097709	connective tissue replacement	7	0.002004	2433699	0.002579	0.776961	0.794432	1
GO:0097719	neural tissue regeneration	1	0.000286	251467	0.000267	1.074205	0.605858	1
GO:0097720	calcineurin-mediated signaling	9	0.002577	3981949	0.004220	0.610541	0.957515	1
GO:0097722	sperm motility	77	0.022044	20624435	0.021858	1.008502	0.485753	1
GO:0097742	de novo centriole assembly	5	0.001431	1498498	0.001588	0.901326	0.650006	1
GO:0097745	mitochondrial tRNA 5'-end processing	1	0.000286	324164	0.000344	0.833304	0.698881	1
GO:0097746	blood vessel diameter maintenance	76	0.021758	22586579	0.023938	0.908932	0.814635	1
GO:0097752	regulation of DNA stability	4	0.001145	1131793	0.001199	0.954687	0.602848	1
GO:0097753	membrane bending	2	0.000573	961798	0.001019	0.561713	0.870506	1
GO:0098535	de novo centriole assembly involved in multi-ciliated epithelial cell differentiation	5	0.001431	1360934	0.001442	0.992433	0.566301	1
GO:0098542	defense response to other organism	240	0.068709	80615970	0.085439	0.804189	0.999881	1
GO:0098543	detection of other organism	5	0.001431	1941447	0.002058	0.695685	0.843684	1
GO:0098544	maintenance of protein complex location	1	0.000286	263108	0.000279	1.026678	0.622487	1
GO:0098581	detection of external biotic stimulus	8	0.002290	2898913	0.003072	0.745458	0.839027	1
GO:0098586	cellular response to virus	30	0.008589	9581297	0.010154	0.845795	0.843533	1
GO:0098655	monoatomic cation transmembrane transport	300	0.085886	81373383	0.086241	0.995880	0.53852	1
GO:0098656	monoatomic anion transmembrane transport	29	0.008302	12203671	0.012934	0.641912	0.996005	1
GO:0098657	import into cell	266	0.076152	83018924	0.087985	0.865511	0.994531	1
GO:0098659	inorganic cation import across plasma membrane	43	0.012310	13292234	0.014087	0.873854	0.831968	1
GO:0098664	G protein-coupled serotonin receptor signaling pathway	4	0.001145	2368671	0.002510	0.456167	0.975152	1
GO:0098693	regulation of synaptic vesicle cycle	7	0.002004	2178202	0.002309	0.868097	0.694621	1
GO:0098696	regulation of neurotransmitter receptor localization to postsynaptic specialization membrane	6	0.001718	2990917	0.003170	0.541895	0.964276	1
GO:0098700	neurotransmitter loading into synaptic vesicle	4	0.001145	1893525	0.002007	0.570633	0.91895	1
GO:0098703	calcium ion import across plasma membrane	7	0.002004	2890668	0.003064	0.654136	0.908579	1
GO:0098704	carbohydrate import across plasma membrane	3	0.000859	1011138	0.001072	0.801455	0.721959	1
GO:0098708	D-glucose import across plasma membrane	3	0.000859	975667	0.001034	0.830592	0.699498	1
GO:0098712	L-glutamate import across plasma membrane	5	0.001431	1940928	0.002057	0.695871	0.843522	1
GO:0098719	sodium ion import across plasma membrane	11	0.003149	2904058	0.003078	1.023188	0.510179	1
GO:0098732	macromolecule deacylation	14	0.004008	4492062	0.004761	0.841881	0.774278	1
GO:0098734	macromolecule depalmitoylation	8	0.002290	2321406	0.002460	0.930909	0.626685	1
GO:0098735	positive regulation of the force of heart contraction	1	0.000286	450844	0.000478	0.599159	0.811641	1
GO:0098737	protein insertion into plasma membrane	1	0.000286	206374	0.000219	1.308920	0.534234	1
GO:0098739	import across plasma membrane	69	0.019754	21446611	0.022730	0.869078	0.893913	1
GO:0098760	response to interleukin-7	10	0.002863	2644175	0.002802	1.021593	0.515504	1
GO:0098761	cellular response to interleukin-7	8	0.002290	2186187	0.002317	0.988487	0.560143	1
GO:0098771	inorganic ion homeostasis	187	0.053536	59855712	0.063436	0.843926	0.9936	1
GO:0098773	skin epidermis development	11	0.003149	4063658	0.004307	0.731213	0.884156	1
GO:0098792	xenophagy	1	0.000286	452634	0.000480	0.596789	0.812886	1
GO:0098801	regulation of renal system process	7	0.002004	3324896	0.003524	0.568706	0.961703	1
GO:0098810	neurotransmitter reuptake	4	0.001145	1884276	0.001997	0.573434	0.917159	1
GO:0098815	modulation of excitatory postsynaptic potential	22	0.006298	7146022	0.007574	0.831623	0.833014	1
GO:0098868	bone growth	8	0.002290	2756215	0.002921	0.784052	0.797942	1
GO:0098870	action potential propagation	3	0.000859	1186629	0.001258	0.682927	0.814186	1
GO:0098876	vesicle-mediated transport to the plasma membrane	67	0.019181	19131876	0.020276	0.945988	0.693267	1
GO:0098877	neurotransmitter receptor transport to plasma membrane	1	0.000286	592670	0.000628	0.455780	0.888611	1
GO:0098880	maintenance of postsynaptic specialization structure	1	0.000286	1288696	0.001366	0.209613	0.991553	1
GO:0098883	synapse pruning	2	0.000573	837160	0.000887	0.645342	0.815307	1
GO:0098884	postsynaptic neurotransmitter receptor internalization	3	0.000859	1395287	0.001479	0.580799	0.888776	1
GO:0098887	neurotransmitter receptor transport, endosome to postsynaptic membrane	1	0.000286	501596	0.000532	0.538535	0.843919	1
GO:0098900	regulation of action potential	24	0.006871	8605908	0.009121	0.753326	0.936954	1
GO:0098901	regulation of cardiac muscle cell action potential	12	0.003435	4650022	0.004928	0.697099	0.923166	1
GO:0098902	regulation of membrane depolarization during action potential	4	0.001145	1488635	0.001578	0.725838	0.799753	1
GO:0098907	regulation of SA node cell action potential	3	0.000859	690936	0.000732	1.172875	0.470982	1
GO:0098909	regulation of cardiac muscle cell action potential involved in regulation of contraction	4	0.001145	1254878	0.001330	0.861047	0.681832	1
GO:0098910	regulation of atrial cardiac muscle cell action potential	1	0.000286	946537	0.001003	0.285385	0.969977	1
GO:0098911	regulation of ventricular cardiac muscle cell action potential	4	0.001145	1652466	0.001751	0.653876	0.859196	1
GO:0098915	membrane repolarization during ventricular cardiac muscle cell action potential	5	0.001431	1302715	0.001381	1.036785	0.52795	1
GO:0098916	anterograde trans-synaptic signaling	108	0.030919	35551492	0.037678	0.820605	0.985969	1
GO:0098917	retrograde trans-synaptic signaling	2	0.000573	829790	0.000879	0.651073	0.811459	1
GO:0098920	retrograde trans-synaptic signaling by lipid	1	0.000286	427145	0.000453	0.632401	0.794361	1
GO:0098921	retrograde trans-synaptic signaling by endocannabinoid	1	0.000286	427145	0.000453	0.632401	0.794361	1
GO:0098926	postsynaptic signal transduction	26	0.007443	6966851	0.007384	1.008103	0.509955	1
GO:0098930	axonal transport	39	0.011165	10513774	0.011143	1.002015	0.516623	1
GO:0098935	dendritic transport	8	0.002290	2573200	0.002727	0.839817	0.734368	1
GO:0098937	anterograde dendritic transport	6	0.001718	1795574	0.001903	0.902643	0.652202	1
GO:0098942	retrograde trans-synaptic signaling by trans-synaptic protein complex	1	0.000286	239579	0.000254	1.127507	0.588121	1
GO:0098953	receptor diffusion trapping	2	0.000573	1043216	0.001106	0.517874	0.897896	1
GO:0098957	anterograde axonal transport of mitochondrion	1	0.000286	561647	0.000595	0.480955	0.875047	1
GO:0098958	retrograde axonal transport of mitochondrion	1	0.000286	571648	0.000606	0.472541	0.879591	1
GO:0098963	dendritic transport of messenger ribonucleoprotein complex	2	0.000573	471665	0.000500	1.145419	0.520987	1
GO:0098969	neurotransmitter receptor transport to postsynaptic membrane	1	0.000286	582669	0.000618	0.463603	0.884407	1
GO:0098970	postsynaptic neurotransmitter receptor diffusion trapping	2	0.000573	801701	0.000850	0.673885	0.796128	1
GO:0098976	excitatory chemical synaptic transmission	1	0.000286	1412770	0.001497	0.191204	0.994668	1
GO:0098977	inhibitory chemical synaptic transmission	1	0.000286	365872	0.000388	0.738310	0.741977	1
GO:0098987	regulation of modification of synapse structure, modulating synaptic transmission	1	0.000286	439357	0.000466	0.614824	0.803454	1
GO:0099003	vesicle-mediated transport in synapse	29	0.008302	9497776	0.010066	0.824792	0.872557	1
GO:0099024	plasma membrane invagination	17	0.004867	4618531	0.004895	0.994290	0.541891	1
GO:0099041	vesicle tethering to Golgi	3	0.000859	829118	0.000879	0.977402	0.592272	1
GO:0099068	postsynapse assembly	1	0.000286	433392	0.000459	0.623286	0.799064	1
GO:0099072	regulation of postsynaptic membrane neurotransmitter receptor levels	20	0.005726	9094761	0.009639	0.594028	0.995764	1
GO:0099123	somato-dendritic dopamine secretion	1	0.000286	227731	0.000241	1.186168	0.569649	1
GO:0099140	presynaptic actin cytoskeleton organization	3	0.000859	842588	0.000893	0.961777	0.603092	1
GO:0099150	regulation of postsynaptic specialization assembly	7	0.002004	1924666	0.002040	0.982451	0.568917	1
GO:0099151	regulation of postsynaptic density assembly	5	0.001431	1417675	0.001502	0.952712	0.602079	1
GO:0099159	regulation of modification of postsynaptic structure	6	0.001718	1661475	0.001761	0.975496	0.578373	1
GO:0099170	postsynaptic modulation of chemical synaptic transmission	19	0.005439	5432194	0.005757	0.944814	0.628299	1
GO:0099171	presynaptic modulation of chemical synaptic transmission	10	0.002863	4257146	0.004512	0.634526	0.951666	1
GO:0099172	presynapse organization	10	0.002863	3116106	0.003303	0.866874	0.715107	1
GO:0099173	postsynapse organization	23	0.006585	6232029	0.006605	0.996934	0.533881	1
GO:0099174	regulation of presynapse organization	13	0.003722	3749879	0.003974	0.936471	0.630197	1
GO:0099177	regulation of trans-synaptic signaling	214	0.061265	63879544	0.067701	0.904941	0.940855	1
GO:0099178	regulation of retrograde trans-synaptic signaling by endocanabinoid	1	0.000286	337459	0.000358	0.800474	0.713347	1
GO:0099179	regulation of synaptic membrane adhesion	2	0.000573	481938	0.000511	1.121004	0.53248	1
GO:0099180	zinc ion import into synaptic vesicle	2	0.000573	796335	0.000844	0.678426	0.793076	1
GO:0099187	presynaptic cytoskeleton organization	4	0.001145	1106988	0.001173	0.976080	0.585565	1
GO:0099502	calcium-dependent activation of synaptic vesicle fusion	4	0.001145	1623182	0.001720	0.665673	0.849824	1
GO:0099505	regulation of presynaptic membrane potential	7	0.002004	2290463	0.002427	0.825549	0.741922	1
GO:0099509	regulation of presynaptic cytosolic calcium ion concentration	3	0.000859	1629800	0.001727	0.497227	0.939659	1
GO:0099514	synaptic vesicle cytoskeletal transport	9	0.002577	2890342	0.003063	0.841127	0.740677	1
GO:0099515	actin filament-based transport	1	0.000286	813500	0.000862	0.332055	0.950848	1
GO:0099517	synaptic vesicle transport along microtubule	9	0.002577	2890342	0.003063	0.841127	0.740677	1
GO:0099518	vesicle cytoskeletal trafficking	20	0.005726	7654163	0.008112	0.705831	0.958458	1
GO:0099519	dense core granule cytoskeletal transport	4	0.001145	1063863	0.001128	1.015646	0.554504	1
GO:0099527	postsynapse to nucleus signaling pathway	2	0.000573	430542	0.000456	1.254824	0.473124	1
GO:0099532	synaptic vesicle endosomal processing	1	0.000286	267536	0.000284	1.009685	0.628627	1
GO:0099536	synaptic signaling	125	0.035786	40222310	0.042629	0.839482	0.981598	1
GO:0099537	trans-synaptic signaling	117	0.033496	38273864	0.040564	0.825756	0.986556	1
GO:0099541	trans-synaptic signaling by lipid	1	0.000286	622309	0.000660	0.434072	0.900194	1
GO:0099542	trans-synaptic signaling by endocannabinoid	1	0.000286	622309	0.000660	0.434072	0.900194	1
GO:0099545	trans-synaptic signaling by trans-synaptic complex	2	0.000573	806984	0.000855	0.669473	0.799093	1
GO:0099547	regulation of translation at synapse, modulating synaptic transmission	2	0.000573	1484558	0.001573	0.363916	0.973421	1
GO:0099550	trans-synaptic signaling, modulating synaptic transmission	7	0.002004	2221200	0.002354	0.851292	0.713376	1
GO:0099557	trans-synaptic signaling by trans-synaptic complex, modulating synaptic transmission	1	0.000286	521777	0.000553	0.517706	0.855161	1
GO:0099558	maintenance of synapse structure	13	0.003722	4161294	0.004410	0.843885	0.765147	1
GO:0099560	synaptic membrane adhesion	6	0.001718	2163923	0.002293	0.748993	0.810063	1
GO:0099565	chemical synaptic transmission, postsynaptic	1	0.000286	445688	0.000472	0.606090	0.808009	1
GO:0099566	regulation of postsynaptic cytosolic calcium ion concentration	5	0.001431	1269526	0.001345	1.063890	0.505429	1
GO:0099578	regulation of translation at postsynapse, modulating synaptic transmission	2	0.000573	1114837	0.001182	0.484604	0.917424	1
GO:0099587	inorganic ion import across plasma membrane	43	0.012310	13292234	0.014087	0.873854	0.831968	1
GO:0099590	neurotransmitter receptor internalization	3	0.000859	1395287	0.001479	0.580799	0.888776	1
GO:0099601	regulation of neurotransmitter receptor activity	18	0.005153	5002352	0.005302	0.972000	0.579446	1
GO:0099605	regulation of action potential firing rate	1	0.000286	465040	0.000493	0.580869	0.821289	1
GO:0099606	microtubule plus-end directed mitotic chromosome migration	1	0.000286	260199	0.000276	1.038156	0.618399	1
GO:0099607	lateral attachment of mitotic spindle microtubules to kinetochore	1	0.000286	260199	0.000276	1.038156	0.618399	1
GO:0099610	action potential initiation	1	0.000286	241753	0.000256	1.117368	0.591423	1
GO:0099612	protein localization to axon	3	0.000859	855605	0.000907	0.947144	0.613366	1
GO:0099623	regulation of cardiac muscle cell membrane repolarization	7	0.002004	3797171	0.004024	0.497973	0.986396	1
GO:0099625	ventricular cardiac muscle cell membrane repolarization	5	0.001431	1302715	0.001381	1.036785	0.52795	1
GO:0099628	neurotransmitter receptor diffusion trapping	2	0.000573	801701	0.000850	0.673885	0.796128	1
GO:0099633	protein localization to postsynaptic specialization membrane	6	0.001718	2117531	0.002244	0.765402	0.793878	1
GO:0099637	neurotransmitter receptor transport	1	0.000286	832159	0.000882	0.324610	0.954132	1
GO:0099638	endosome to plasma membrane protein transport	3	0.000859	1598330	0.001694	0.507018	0.934378	1
GO:0099639	neurotransmitter receptor transport, endosome to plasma membrane	1	0.000286	501596	0.000532	0.538535	0.843919	1
GO:0099640	axo-dendritic protein transport	4	0.001145	1090661	0.001156	0.990691	0.573954	1
GO:0099641	anterograde axonal protein transport	4	0.001145	1090661	0.001156	0.990691	0.573954	1
GO:0099642	retrograde axonal protein transport	1	0.000286	527976	0.000560	0.511628	0.858449	1
GO:0099643	signal release from synapse	23	0.006585	8088982	0.008573	0.768072	0.91889	1
GO:0099645	neurotransmitter receptor localization to postsynaptic specialization membrane	6	0.001718	2117531	0.002244	0.765402	0.793878	1
GO:0101024	mitotic nuclear membrane organization	4	0.001145	1253015	0.001328	0.862327	0.680723	1
GO:0104004	cellular response to environmental stimulus	169	0.048382	52524723	0.055667	0.869143	0.974167	1
GO:0106005	RNA 5'-cap (guanine-N7)-methylation	2	0.000573	849043	0.000900	0.636310	0.821364	1
GO:0106014	regulation of inflammatory response to wounding	1	0.000286	934047	0.000990	0.289201	0.968555	1
GO:0106015	negative regulation of inflammatory response to wounding	1	0.000286	744321	0.000789	0.362917	0.936489	1
GO:0106016	positive regulation of inflammatory response to wounding	1	0.000286	195090	0.000207	1.384628	0.514361	1
GO:0106027	neuron projection organization	25	0.007157	7115587	0.007541	0.949068	0.629987	1
GO:0106058	positive regulation of calcineurin-mediated signaling	8	0.002290	2471428	0.002619	0.874400	0.693596	1
GO:0106070	regulation of adenylate cyclase-activating G protein-coupled receptor signaling pathway	11	0.003149	4188805	0.004439	0.709367	0.904662	1
GO:0106072	negative regulation of adenylate cyclase-activating G protein-coupled receptor signaling pathway	5	0.001431	3084792	0.003269	0.437837	0.98874	1
GO:0106074	aminoacyl-tRNA metabolism involved in translational fidelity	2	0.000573	962888	0.001020	0.561077	0.870913	1
GO:0106091	glial cell projection elongation	1	0.000286	217829	0.000231	1.240088	0.553577	1
GO:0106104	regulation of glutamate receptor clustering	2	0.000573	972608	0.001031	0.555470	0.874497	1
GO:0106118	regulation of sterol biosynthetic process	18	0.005153	5222690	0.005535	0.930993	0.650502	1
GO:0106119	negative regulation of sterol biosynthetic process	4	0.001145	1699217	0.001801	0.635886	0.873121	1
GO:0106134	positive regulation of cardiac muscle cell contraction	2	0.000573	456212	0.000484	1.184217	0.503345	1
GO:0106230	protein depropionylation	2	0.000573	509330	0.000540	1.060716	0.56219	1
GO:0106272	protein localization to ERGIC	2	0.000573	447176	0.000474	1.208147	0.492835	1
GO:0106273	cytosol to ERGIC protein transport	2	0.000573	447176	0.000474	1.208147	0.492835	1
GO:0106300	protein-DNA covalent cross-linking repair	5	0.001431	1385099	0.001468	0.975118	0.581742	1
GO:0106354	tRNA surveillance	1	0.000286	760701	0.000806	0.355103	0.940228	1
GO:0106380	purine ribonucleotide salvage	3	0.000859	1371932	0.001454	0.590686	0.882013	1
GO:0110010	basolateral protein secretion	1	0.000286	344738	0.000365	0.783572	0.720971	1
GO:0110011	regulation of basement membrane organization	3	0.000859	825053	0.000874	0.982217	0.588969	1
GO:0110051	metabolite repair	3	0.000859	1711455	0.001814	0.473504	0.95158	1
GO:0110052	toxic metabolite repair	1	0.000286	1183949	0.001255	0.228158	0.987546	1
GO:0110053	regulation of actin filament organization	139	0.039794	40094207	0.042493	0.936486	0.796415	1
GO:0110062	negative regulation of angiotensin-activated signaling pathway	1	0.000286	351389	0.000372	0.768741	0.72776	1
GO:0110075	regulation of ferroptosis	14	0.004008	4637848	0.004915	0.815417	0.810692	1
GO:0110095	cellular detoxification of aldehyde	7	0.002004	1870793	0.001983	1.010742	0.539284	1
GO:0110096	cellular response to aldehyde	3	0.000859	1781388	0.001888	0.454916	0.960002	1
GO:0110097	regulation of calcium import into the mitochondrion	2	0.000573	935369	0.000991	0.577584	0.860249	1
GO:0110099	negative regulation of calcium import into the mitochondrion	1	0.000286	468368	0.000496	0.576741	0.823478	1
GO:0110104	mRNA alternative polyadenylation	1	0.000286	479561	0.000508	0.563280	0.830647	1
GO:0120033	negative regulation of plasma membrane bounded cell projection assembly	18	0.005153	6455261	0.006841	0.753229	0.910402	1
GO:0120045	stereocilium maintenance	1	0.000286	602191	0.000638	0.448574	0.892471	1
GO:0120057	regulation of small intestinal transit	1	0.000286	309229	0.000328	0.873550	0.681757	1
GO:0120058	positive regulation of small intestinal transit	1	0.000286	309229	0.000328	0.873550	0.681757	1
GO:0120116	glucagon processing	1	0.000286	171871	0.000182	1.571685	0.470762	1
GO:0120117	T cell meandering migration	1	0.000286	328436	0.000348	0.822465	0.703607	1
GO:0120161	regulation of cold-induced thermogenesis	82	0.023476	24879630	0.026368	0.890304	0.869631	1
GO:0120162	positive regulation of cold-induced thermogenesis	49	0.014028	16430437	0.017413	0.805592	0.948505	1
GO:0120178	steroid hormone biosynthetic process	7	0.002004	2397533	0.002541	0.788681	0.781996	1
GO:0120184	negative regulation of focal adhesion disassembly	1	0.000286	533415	0.000565	0.506411	0.861272	1
GO:0120186	negative regulation of protein localization to chromatin	4	0.001145	1036508	0.001099	1.042451	0.534171	1
GO:0120191	negative regulation of termination of RNA polymerase II transcription	1	0.000286	475722	0.000504	0.567826	0.828221	1
GO:0120192	tight junction assembly	13	0.003722	4555572	0.004828	0.770848	0.858634	1
GO:0120193	tight junction organization	17	0.004867	5442151	0.005768	0.843814	0.789005	1
GO:0120252	hydrocarbon metabolic process	2	0.000573	507296	0.000538	1.064968	0.560031	1
GO:0120254	olefinic compound metabolic process	40	0.011451	13502782	0.014311	0.800212	0.93656	1
GO:0120255	olefinic compound biosynthetic process	5	0.001431	1385236	0.001468	0.975022	0.581829	1
GO:0120261	regulation of heterochromatin organization	7	0.002004	2213777	0.002346	0.854146	0.710194	1
GO:0120262	negative regulation of heterochromatin organization	3	0.000859	1258132	0.001333	0.644115	0.843566	1
GO:0120302	background adaptation	1	0.000286	231465	0.000245	1.167032	0.575558	1
GO:0120316	sperm flagellum assembly	14	0.004008	3861436	0.004092	0.979371	0.566726	1
GO:0120317	sperm mitochondrial sheath assembly	6	0.001718	1653187	0.001752	0.980387	0.573557	1
GO:0140009	L-aspartate import across plasma membrane	1	0.000286	605518	0.000642	0.446109	0.893789	1
GO:0140013	meiotic nuclear division	36	0.010306	11721524	0.012423	0.829634	0.888589	1
GO:0140014	mitotic nuclear division	4	0.001145	1102296	0.001168	0.980234	0.582247	1
GO:0140052	cellular response to oxidised low-density lipoprotein particle stimulus	3	0.000859	1559214	0.001652	0.519737	0.92722	1
GO:0140074	cardiac endothelial to mesenchymal transition	1	0.000286	419344	0.000444	0.644166	0.788333	1
GO:0140105	interleukin-10-mediated signaling pathway	1	0.000286	968451	0.001026	0.278927	0.972319	1
GO:0140115	export across plasma membrane	31	0.008875	9021261	0.009561	0.928245	0.685137	1
GO:0140131	positive regulation of lymphocyte chemotaxis	5	0.001431	2138211	0.002266	0.631666	0.895696	1
GO:0140205	oligopeptide import across plasma membrane	1	0.000286	838413	0.000889	0.322189	0.955182	1
GO:0140206	dipeptide import across plasma membrane	1	0.000286	838413	0.000889	0.322189	0.955182	1
GO:0140212	regulation of long-chain fatty acid import into cell	4	0.001145	1455555	0.001543	0.742334	0.785551	1
GO:0140213	negative regulation of long-chain fatty acid import into cell	2	0.000573	892993	0.000946	0.604993	0.842242	1
GO:0140227	serotonin-gated cation-selective signaling pathway	1	0.000286	300138	0.000318	0.900010	0.670861	1
GO:0140238	presynaptic endocytosis	13	0.003722	5433562	0.005759	0.646289	0.963359	1
GO:0140239	postsynaptic endocytosis	3	0.000859	1395287	0.001479	0.580799	0.888776	1
GO:0140243	regulation of translation at synapse	2	0.000573	1494559	0.001584	0.361481	0.974242	1
GO:0140245	regulation of translation at postsynapse	2	0.000573	1124838	0.001192	0.480295	0.919853	1
GO:0140250	regulation protein catabolic process at synapse	3	0.000859	1101689	0.001168	0.735581	0.773333	1
GO:0140251	regulation protein catabolic process at presynapse	2	0.000573	525189	0.000557	1.028685	0.578761	1
GO:0140252	regulation protein catabolic process at postsynapse	1	0.000286	576500	0.000611	0.468564	0.881736	1
GO:0140253	cell-cell fusion	21	0.006012	5936185	0.006291	0.955609	0.611615	1
GO:0140271	hexose import across plasma membrane	3	0.000859	1011138	0.001072	0.801455	0.721959	1
GO:0140291	peptidyl-glutamate ADP-deribosylation	1	0.000286	359358	0.000381	0.751694	0.735677	1
GO:0140331	aminophospholipid translocation	3	0.000859	1346980	0.001428	0.601628	0.874385	1
GO:0140352	export from cell	201	0.057544	56798808	0.060197	0.955928	0.754714	1
GO:0140357	heme export from vacuole to cytoplasm	1	0.000286	170874	0.000181	1.580856	0.468805	1
GO:0140367	antibacterial innate immune response	1	0.000286	1171839	0.001242	0.230516	0.986974	1
GO:0140374	antiviral innate immune response	36	0.010306	10097338	0.010701	0.963083	0.612031	1
GO:0140447	cytokine precursor processing	2	0.000573	437359	0.000464	1.235265	0.481258	1
GO:0140448	signaling receptor ligand precursor processing	20	0.005726	5781310	0.006127	0.934484	0.64887	1
GO:0140450	protein targeting to Golgi apparatus	2	0.000573	540480	0.000573	0.999582	0.594298	1
GO:0140455	cytoplasm protein quality control	2	0.000573	706337	0.000749	0.764868	0.735582	1
GO:0140459	response to Gram-positive bacterium	3	0.000859	883427	0.000936	0.917316	0.634718	1
GO:0140495	migracytosis	2	0.000573	707741	0.000750	0.763350	0.736575	1
GO:0140499	negative regulation of mitotic spindle assembly checkpoint signaling	1	0.000286	613709	0.000650	0.440155	0.896963	1
GO:0140527	reciprocal homologous recombination	25	0.007157	7322573	0.007761	0.922241	0.683977	1
GO:0140546	defense response to symbiont	234	0.066991	79113798	0.083847	0.798972	0.999907	1
GO:0140568	extraction of mislocalized protein from membrane	1	0.000286	614484	0.000651	0.439600	0.897258	1
GO:0140570	extraction of mislocalized protein from mitochondrial outer membrane	1	0.000286	234614	0.000249	1.151368	0.580478	1
GO:0140576	ascorbate homeostasis	2	0.000573	517501	0.000548	1.043968	0.570786	1
GO:0140627	ubiquitin-dependent protein catabolic process via the C-end degron rule pathway	7	0.002004	3030346	0.003212	0.623985	0.930231	1
GO:0140632	canonical inflammasome complex assembly	4	0.001145	2986020	0.003165	0.361856	0.995326	1
GO:0140639	positive regulation of pyroptotic inflammatory response	2	0.000573	1835221	0.001945	0.294381	0.991309	1
GO:0140673	transcription elongation-coupled chromatin remodeling	1	0.000286	1206765	0.001279	0.223844	0.988556	1
GO:0140706	protein-containing complex localization to centriolar satellite	2	0.000573	480210	0.000509	1.125037	0.53056	1
GO:0140719	constitutive heterochromatin formation	14	0.004008	5154982	0.005463	0.733616	0.905334	1
GO:0140754	reorganization of cellular membranes to establish viral sites of replication	1	0.000286	170429	0.000181	1.584983	0.467929	1
GO:0140820	cytosol to Golgi apparatus transport	2	0.000573	850717	0.000902	0.635058	0.822203	1
GO:0140861	DNA repair-dependent chromatin remodeling	10	0.002863	3067507	0.003251	0.880608	0.697211	1
GO:0140888	interferon-mediated signaling pathway	17	0.004867	6868804	0.007280	0.668553	0.968832	1
GO:0140889	DNA replication-dependent chromatin disassembly	3	0.000859	819325	0.000868	0.989084	0.584286	1
GO:0140894	endolysosomal toll-like receptor signaling pathway	17	0.004867	4934049	0.005229	0.930708	0.648586	1
GO:0140895	cell surface toll-like receptor signaling pathway	11	0.003149	7193506	0.007624	0.413067	0.9998	1
GO:0140896	cGAS/STING signaling pathway	2	0.000573	471123	0.000499	1.146737	0.520375	1
GO:0140916	zinc ion import into lysosome	1	0.000286	532597	0.000564	0.507189	0.860851	1
GO:0140924	L-kynurenine transmembrane transport	1	0.000286	355857	0.000377	0.759089	0.732227	1
GO:0140958	target-directed miRNA degradation	1	0.000286	621862	0.000659	0.434384	0.900028	1
GO:0140962	multicellular organismal-level chemical homeostasis	33	0.009447	12041961	0.012762	0.740261	0.970413	1
GO:0140966	piRNA-mediated heterochromatin formation	2	0.000573	1055317	0.001118	0.511935	0.901473	1
GO:0140971	regulation of AIM2 inflammasome complex assembly	1	0.000286	838281	0.000888	0.322239	0.95516	1
GO:0140973	positive regulation of AIM2 inflammasome complex assembly	1	0.000286	480106	0.000509	0.562641	0.830988	1
GO:0141005	transposable element silencing by heterochromatin formation	5	0.001431	2128668	0.002256	0.634498	0.893569	1
GO:0141008	transposable element silencing by mRNA destabilization	1	0.000286	473229	0.000502	0.570817	0.826628	1
GO:0141060	disruption of anatomical structure in another organism	26	0.007443	12265508	0.012999	0.572606	0.999345	1
GO:0141061	disruption of cell in another organism	23	0.006585	11425753	0.012109	0.543765	0.999572	1
GO:0141068	autosome genomic imprinting	5	0.001431	1461011	0.001548	0.924453	0.628239	1
GO:0141111	positive regulation of cGAS/STING signaling pathway	1	0.000286	1398506	0.001482	0.193154	0.994378	1
GO:0141161	regulation of cAMP/PKA signal transduction	15	0.004294	6214431	0.006586	0.652016	0.969405	1
GO:0141162	negative regulation of cAMP/PKA signal transduction	10	0.002863	3777136	0.004003	0.715164	0.89026	1
GO:0141163	positive regulation of cAMP/PKA signal transduction	6	0.001718	2321343	0.002460	0.698200	0.857624	1
GO:0141164	mitochondrial protein quality control	3	0.000859	855774	0.000907	0.946957	0.613499	1
GO:0141167	chromosomal 5-methylcytosine DNA demethylation, oxidation pathway	1	0.000286	187542	0.000199	1.440355	0.500597	1
GO:0141171	symbiont-mediated perturbation of host membrane	1	0.000286	170429	0.000181	1.584983	0.467929	1
GO:0141176	gene silencing by piRNA-directed DNA methylation	2	0.000573	937174	0.000993	0.576472	0.860973	1
GO:0141191	negative regulation of HRI-mediated signaling	2	0.000573	475895	0.000504	1.135238	0.525742	1
GO:0141194	siRNA-mediated heterochromatin formation	1	0.000286	211877	0.000225	1.274924	0.543629	1
GO:0141196	transposable element silencing by piRNA-mediated DNA methylation	2	0.000573	937174	0.000993	0.576472	0.860973	1
GO:0141214	positive regulation of phospholipase C/protein kinase C signal transduction	2	0.000573	578111	0.000613	0.934516	0.630688	1
GO:0141217	glycoRNA biosynthetic process	1	0.000286	492179	0.000522	0.548839	0.838379	1
GO:0150003	regulation of spontaneous synaptic transmission	5	0.001431	1260299	0.001336	1.071679	0.499092	1
GO:0150011	regulation of neuron projection arborization	5	0.001431	1761600	0.001867	0.766710	0.77897	1
GO:0150012	positive regulation of neuron projection arborization	2	0.000573	976576	0.001035	0.553213	0.875934	1
GO:0150065	regulation of deacetylase activity	1	0.000286	300847	0.000319	0.897889	0.671724	1
GO:0150076	neuroinflammatory response	9	0.002577	2939090	0.003115	0.827176	0.757633	1
GO:0150077	regulation of neuroinflammatory response	13	0.003722	5155657	0.005464	0.681126	0.942117	1
GO:0150078	positive regulation of neuroinflammatory response	6	0.001718	3474674	0.003683	0.466450	0.988377	1
GO:0150079	negative regulation of neuroinflammatory response	5	0.001431	1220397	0.001293	1.106718	0.471347	1
GO:0150099	neuron-glial cell signaling	4	0.001145	1109215	0.001176	0.974120	0.587135	1
GO:0150102	negative regulation of monocyte activation	1	0.000286	357878	0.000379	0.754802	0.734224	1
GO:0150103	reactive gliosis	3	0.000859	954108	0.001011	0.849360	0.685185	1
GO:0150104	transport across blood-brain barrier	24	0.006871	9565016	0.010137	0.677788	0.9827	1
GO:0150105	protein localization to cell-cell junction	5	0.001431	2022647	0.002144	0.667756	0.867317	1
GO:0150106	regulation of protein localization to cell-cell junction	1	0.000286	740511	0.000785	0.364785	0.935586	1
GO:0150111	regulation of transepithelial transport	2	0.000573	448684	0.000476	1.204086	0.494599	1
GO:0150115	cell-substrate junction organization	17	0.004867	7199600	0.007630	0.637836	0.981652	1
GO:0150116	regulation of cell-substrate junction organization	45	0.012883	12248565	0.012981	0.992420	0.54066	1
GO:0150118	negative regulation of cell-substrate junction organization	9	0.002577	3847052	0.004077	0.631950	0.945277	1
GO:0150146	cell junction disassembly	4	0.001145	1763514	0.001869	0.612702	0.890317	1
GO:0150147	cell-cell junction disassembly	2	0.000573	641569	0.000680	0.842083	0.686193	1
GO:0150172	regulation of phosphatidylcholine metabolic process	3	0.000859	1183897	0.001255	0.684503	0.812976	1
GO:0160001	extrasynaptic signaling via GABA	1	0.000286	298812	0.000317	0.904004	0.669241	1
GO:0160007	glutathione import into mitochondrion	1	0.000286	196518	0.000208	1.374567	0.516922	1
GO:0160020	positive regulation of ferroptosis	3	0.000859	1919971	0.002035	0.422080	0.972786	1
GO:0160023	sneeze reflex	3	0.000859	696040	0.000738	1.164274	0.475762	1
GO:0160024	Leydig cell proliferation	1	0.000286	421041	0.000446	0.641570	0.789659	1
GO:0160025	sensory perception of itch	5	0.001431	1516420	0.001607	0.890674	0.660122	1
GO:0160040	mitocytosis	2	0.000573	707741	0.000750	0.763350	0.736575	1
GO:0160049	negative regulation of cGAS/STING signaling pathway	4	0.001145	1877464	0.001990	0.575515	0.915817	1
GO:0160063	multi-pass transmembrane protein insertion into ER membrane	2	0.000573	886549	0.000940	0.609390	0.839326	1
GO:0160069	surfactant secretion	1	0.000286	372358	0.000395	0.725450	0.748101	1
GO:0160077	lipid droplet fusion	1	0.000286	233149	0.000247	1.158603	0.578196	1
GO:0160093	chordate pharynx development	1	0.000286	389774	0.000413	0.693035	0.763835	1
GO:0160162	CD27 signaling pathway	1	0.000286	683635	0.000725	0.395134	0.920477	1
GO:0160165	CD8-positive, alpha-beta T cell homeostasis	9	0.002577	2428791	0.002574	1.000969	0.543368	1
GO:0160176	magnesium ion transport from cytosol to endoplasmic reticulum	1	0.000286	267541	0.000284	1.009666	0.628634	1
GO:0160184	paracellular transport	1	0.000286	642364	0.000681	0.420520	0.90734	1
GO:0160194	stereocilium bundle organization	1	0.000286	246967	0.000262	1.093778	0.599236	1
GO:0160195	negative regulation of phospholipase C/protein kinase C signal transduction	1	0.000286	403388	0.000428	0.669646	0.775448	1
GO:0160218	negative regulation of pyruvate decarboxylation to acetyl-CoA	1	0.000286	343557	0.000364	0.786266	0.719748	1
GO:0160221	Rho-activating G protein-coupled receptor signaling pathway	1	0.000286	608305	0.000645	0.444065	0.894879	1
GO:0160240	RNA polymerase II transcription initiation surveillance	18	0.005153	4789795	0.005076	1.015135	0.506238	1
GO:0160254	tRNA queuosine(34) biosynthetic process from salvaged queuosine or its precursors	2	0.000573	580532	0.000615	0.930619	0.63294	1
GO:0160274	beige fat cell differentiation	1	0.000286	527394	0.000559	0.512192	0.858143	1
GO:0170033	L-amino acid metabolic process	78	0.022330	23519147	0.024926	0.895862	0.850874	1
GO:0170035	L-amino acid catabolic process	31	0.008875	11613799	0.012309	0.721034	0.977024	1
GO:0170036	import into the mitochondrion	4	0.001145	1082261	0.001147	0.998381	0.567909	1
GO:0170039	proteinogenic amino acid metabolic process	80	0.022903	23593964	0.025005	0.915919	0.801061	1
GO:0170040	proteinogenic amino acid catabolic process	33	0.009447	11647665	0.012344	0.765320	0.953024	1
GO:0170041	non-proteinogenic amino acid metabolic process	17	0.004867	7687278	0.008147	0.597372	0.992013	1
GO:0170043	non-proteinogenic amino acid biosynthetic process	5	0.001431	2264088	0.002400	0.596547	0.920475	1
GO:0170044	non-proteinogenic amino acid catabolic process	3	0.000859	2202247	0.002334	0.367979	0.987863	1
GO:0170062	nutrient storage	17	0.004867	4957784	0.005254	0.926253	0.656089	1
GO:0180026	mitochondrial small ribosomal subunit assembly	5	0.001431	1282276	0.001359	1.053311	0.514133	1
GO:0180046	GPI anchored protein biosynthesis	2	0.000573	679980	0.000721	0.794515	0.716337	1
GO:0180059	protein O-linked glycosylation via glucose	4	0.001145	997428	0.001057	1.083295	0.504344	1
GO:0180064	protein O-linked glycosylation via xylose	38	0.010879	10242314	0.010855	1.002198	0.516511	1
GO:1900006	positive regulation of dendrite development	7	0.002004	1837469	0.001947	1.029073	0.520546	1
GO:1900015	regulation of cytokine production involved in inflammatory response	25	0.007157	9880679	0.010472	0.683473	0.982415	1
GO:1900016	negative regulation of cytokine production involved in inflammatory response	12	0.003435	4336025	0.004595	0.747580	0.876123	1
GO:1900017	positive regulation of cytokine production involved in inflammatory response	7	0.002004	4454618	0.004721	0.424479	0.997149	1
GO:1900019	regulation of protein kinase C activity	2	0.000573	580421	0.000615	0.930797	0.632837	1
GO:1900020	positive regulation of protein kinase C activity	2	0.000573	580421	0.000615	0.930797	0.632837	1
GO:1900024	regulation of substrate adhesion-dependent cell spreading	27	0.007730	7963912	0.008440	0.915810	0.70201	1
GO:1900025	negative regulation of substrate adhesion-dependent cell spreading	3	0.000859	1450276	0.001537	0.558777	0.903346	1
GO:1900026	positive regulation of substrate adhesion-dependent cell spreading	24	0.006871	6330962	0.006710	1.024023	0.48114	1
GO:1900027	regulation of ruffle assembly	19	0.005439	6017214	0.006377	0.852955	0.785382	1
GO:1900028	negative regulation of ruffle assembly	4	0.001145	1888137	0.002001	0.572262	0.917911	1
GO:1900029	positive regulation of ruffle assembly	8	0.002290	2401858	0.002546	0.899727	0.663543	1
GO:1900034	regulation of cellular response to heat	12	0.003435	3728766	0.003952	0.869329	0.723545	1
GO:1900036	positive regulation of cellular response to heat	1	0.000286	201455	0.000214	1.340881	0.525673	1
GO:1900039	positive regulation of cellular response to hypoxia	1	0.000286	214251	0.000227	1.260797	0.547623	1
GO:1900044	regulation of protein K63-linked ubiquitination	7	0.002004	3278639	0.003475	0.576730	0.957814	1
GO:1900045	negative regulation of protein K63-linked ubiquitination	5	0.001431	1467045	0.001555	0.920650	0.631798	1
GO:1900046	regulation of hemostasis	26	0.007443	9015560	0.009555	0.779020	0.919138	1
GO:1900047	negative regulation of hemostasis	11	0.003149	4724410	0.005007	0.628946	0.961411	1
GO:1900048	positive regulation of hemostasis	12	0.003435	4638788	0.004916	0.698787	0.92179	1
GO:1900052	regulation of retinoic acid biosynthetic process	3	0.000859	1215306	0.001288	0.666813	0.826492	1
GO:1900063	regulation of peroxisome organization	1	0.000286	297933	0.000316	0.906671	0.668163	1
GO:1900073	regulation of neuromuscular synaptic transmission	1	0.000286	200663	0.000213	1.346173	0.52428	1
GO:1900075	positive regulation of neuromuscular synaptic transmission	1	0.000286	200663	0.000213	1.346173	0.52428	1
GO:1900076	regulation of cellular response to insulin stimulus	49	0.014028	13372089	0.014172	0.989840	0.548048	1
GO:1900077	negative regulation of cellular response to insulin stimulus	25	0.007157	7481374	0.007929	0.902665	0.72234	1
GO:1900078	positive regulation of cellular response to insulin stimulus	9	0.002577	3814029	0.004042	0.637421	0.941844	1
GO:1900087	positive regulation of G1/S transition of mitotic cell cycle	26	0.007443	8746728	0.009270	0.802964	0.890923	1
GO:1900101	regulation of endoplasmic reticulum unfolded protein response	19	0.005439	5396025	0.005719	0.951147	0.617019	1
GO:1900102	negative regulation of endoplasmic reticulum unfolded protein response	9	0.002577	3063852	0.003247	0.793493	0.797432	1
GO:1900107	regulation of nodal signaling pathway	2	0.000573	547409	0.000580	0.986930	0.601195	1
GO:1900117	regulation of execution phase of apoptosis	10	0.002863	3990978	0.004230	0.676844	0.922932	1
GO:1900118	negative regulation of execution phase of apoptosis	1	0.000286	1070269	0.001134	0.252392	0.981019	1
GO:1900119	positive regulation of execution phase of apoptosis	9	0.002577	3473551	0.003681	0.699902	0.894047	1
GO:1900120	regulation of receptor binding	2	0.000573	1075899	0.001140	0.502142	0.90729	1
GO:1900121	negative regulation of receptor binding	1	0.000286	724053	0.000767	0.373076	0.931536	1
GO:1900125	regulation of hyaluronan biosynthetic process	2	0.000573	770733	0.000817	0.700962	0.777955	1
GO:1900127	positive regulation of hyaluronan biosynthetic process	2	0.000573	596977	0.000633	0.904983	0.64795	1
GO:1900131	negative regulation of lipid binding	1	0.000286	416077	0.000441	0.649224	0.785756	1
GO:1900133	regulation of renin secretion into blood stream	1	0.000286	951034	0.001008	0.284035	0.970473	1
GO:1900157	regulation of bone mineralization involved in bone maturation	2	0.000573	1292911	0.001370	0.417859	0.951827	1
GO:1900158	negative regulation of bone mineralization involved in bone maturation	2	0.000573	1078416	0.001143	0.500970	0.907979	1
GO:1900166	regulation of glial cell-derived neurotrophic factor production	1	0.000286	533398	0.000565	0.506427	0.861263	1
GO:1900168	positive regulation of glial cell-derived neurotrophic factor production	1	0.000286	533398	0.000565	0.506427	0.861263	1
GO:1900181	negative regulation of protein localization to nucleus	21	0.006012	6329468	0.006708	0.896232	0.721021	1
GO:1900186	negative regulation of clathrin-dependent endocytosis	2	0.000573	606873	0.000643	0.890226	0.656746	1
GO:1900193	regulation of oocyte maturation	2	0.000573	1244889	0.001319	0.433978	0.944212	1
GO:1900194	negative regulation of oocyte maturation	1	0.000286	947851	0.001005	0.284989	0.970123	1
GO:1900195	positive regulation of oocyte maturation	1	0.000286	297038	0.000315	0.909403	0.667061	1
GO:1900211	regulation of mesenchymal cell apoptotic process involved in metanephros development	1	0.000286	348738	0.000370	0.774585	0.725074	1
GO:1900212	negative regulation of mesenchymal cell apoptotic process involved in metanephros development	1	0.000286	348738	0.000370	0.774585	0.725074	1
GO:1900214	regulation of apoptotic process involved in metanephric collecting duct development	1	0.000286	309054	0.000328	0.874045	0.681551	1
GO:1900215	negative regulation of apoptotic process involved in metanephric collecting duct development	1	0.000286	309054	0.000328	0.874045	0.681551	1
GO:1900217	regulation of apoptotic process involved in metanephric nephron tubule development	1	0.000286	309054	0.000328	0.874045	0.681551	1
GO:1900218	negative regulation of apoptotic process involved in metanephric nephron tubule development	1	0.000286	309054	0.000328	0.874045	0.681551	1
GO:1900222	negative regulation of amyloid-beta clearance	4	0.001145	1061607	0.001125	1.017805	0.552845	1
GO:1900225	regulation of NLRP3 inflammasome complex assembly	15	0.004294	7486997	0.007935	0.541193	0.99692	1
GO:1900226	negative regulation of NLRP3 inflammasome complex assembly	1	0.000286	2108156	0.002234	0.128134	0.999596	1
GO:1900227	positive regulation of NLRP3 inflammasome complex assembly	13	0.003722	5111120	0.005417	0.687061	0.937868	1
GO:1900238	regulation of metanephric mesenchymal cell migration by platelet-derived growth factor receptor-beta signaling pathway	1	0.000286	350023	0.000371	0.771741	0.726379	1
GO:1900239	regulation of phenotypic switching	3	0.000859	707140	0.000749	1.145998	0.486089	1
GO:1900240	negative regulation of phenotypic switching	2	0.000573	435430	0.000461	1.240737	0.478964	1
GO:1900242	regulation of synaptic vesicle endocytosis	6	0.001718	2119733	0.002247	0.764607	0.79467	1
GO:1900244	positive regulation of synaptic vesicle endocytosis	1	0.000286	528434	0.000560	0.511184	0.858689	1
GO:1900245	positive regulation of MDA-5 signaling pathway	1	0.000286	914346	0.000969	0.295432	0.966174	1
GO:1900246	positive regulation of RIG-I signaling pathway	6	0.001718	1958332	0.002075	0.827624	0.730313	1
GO:1900271	regulation of long-term synaptic potentiation	20	0.005726	5892454	0.006245	0.916858	0.680762	1
GO:1900272	negative regulation of long-term synaptic potentiation	4	0.001145	1689924	0.001791	0.639383	0.870451	1
GO:1900273	positive regulation of long-term synaptic potentiation	14	0.004008	3931389	0.004167	0.961945	0.593247	1
GO:1900371	regulation of purine nucleotide biosynthetic process	10	0.002863	2792391	0.002959	0.967369	0.583738	1
GO:1900372	negative regulation of purine nucleotide biosynthetic process	1	0.000286	484891	0.000514	0.557088	0.833957	1
GO:1900407	regulation of cellular response to oxidative stress	11	0.003149	3700168	0.003922	0.803044	0.803944	1
GO:1900408	negative regulation of cellular response to oxidative stress	2	0.000573	1115340	0.001182	0.484385	0.917548	1
GO:1900425	negative regulation of defense response to bacterium	1	0.000286	628415	0.000666	0.429855	0.902426	1
GO:1900449	regulation of glutamate receptor signaling pathway	5	0.001431	1698407	0.001800	0.795237	0.751828	1
GO:1900451	positive regulation of glutamate receptor signaling pathway	2	0.000573	1180113	0.001251	0.457799	0.932109	1
GO:1900452	regulation of long-term synaptic depression	5	0.001431	3051581	0.003234	0.442602	0.987749	1
GO:1900454	positive regulation of long-term synaptic depression	5	0.001431	2209939	0.002342	0.611164	0.910533	1
GO:1900542	regulation of purine nucleotide metabolic process	41	0.011738	12726323	0.013488	0.870260	0.833791	1
GO:1900543	negative regulation of purine nucleotide metabolic process	8	0.002290	4862732	0.005154	0.444404	0.997162	1
GO:1900744	regulation of p38MAPK cascade	21	0.006012	6286210	0.006662	0.902399	0.709949	1
GO:1900745	positive regulation of p38MAPK cascade	13	0.003722	4404112	0.004668	0.797358	0.826829	1
GO:1900825	regulation of membrane depolarization during cardiac muscle cell action potential	3	0.000859	1259365	0.001335	0.643484	0.844035	1
GO:1901017	negative regulation of potassium ion transmembrane transporter activity	2	0.000573	684167	0.000725	0.789653	0.719471	1
GO:1901026	ripoptosome assembly involved in necroptotic process	2	0.000573	786528	0.000834	0.686885	0.787395	1
GO:1901028	regulation of mitochondrial outer membrane permeabilization involved in apoptotic signaling pathway	10	0.002863	3314758	0.003513	0.814923	0.78096	1
GO:1901029	negative regulation of mitochondrial outer membrane permeabilization involved in apoptotic signaling pathway	1	0.000286	1490351	0.001580	0.181251	0.996	1
GO:1901077	regulation of relaxation of muscle	4	0.001145	2425440	0.002571	0.445490	0.978571	1
GO:1901078	negative regulation of relaxation of muscle	3	0.000859	1147948	0.001217	0.705939	0.796421	1
GO:1901080	regulation of relaxation of smooth muscle	2	0.000573	956645	0.001014	0.564738	0.868562	1
GO:1901081	negative regulation of relaxation of smooth muscle	2	0.000573	456257	0.000484	1.184101	0.503397	1
GO:1901096	regulation of autophagosome maturation	8	0.002290	2882558	0.003055	0.749687	0.83468	1
GO:1901098	positive regulation of autophagosome maturation	1	0.000286	871263	0.000923	0.310041	0.960319	1
GO:1901135	carbohydrate derivative metabolic process	429	0.122817	118367400	0.125448	0.979024	0.688016	1
GO:1901136	carbohydrate derivative catabolic process	92	0.026338	27888647	0.029557	0.891104	0.880958	1
GO:1901142	insulin metabolic process	3	0.000859	2306469	0.002444	0.351352	0.991052	1
GO:1901143	insulin catabolic process	1	0.000286	254777	0.000270	1.060249	0.61066	1
GO:1901163	regulation of trophoblast cell migration	5	0.001431	1550743	0.001644	0.870960	0.67896	1
GO:1901164	negative regulation of trophoblast cell migration	3	0.000859	683397	0.000724	1.185813	0.463885	1
GO:1901165	positive regulation of trophoblast cell migration	1	0.000286	800310	0.000848	0.337528	0.948387	1
GO:1901184	regulation of ERBB signaling pathway	35	0.010020	10401713	0.011024	0.908932	0.736936	1
GO:1901185	negative regulation of ERBB signaling pathway	23	0.006585	6447553	0.006833	0.963610	0.598531	1
GO:1901186	positive regulation of ERBB signaling pathway	14	0.004008	4218677	0.004471	0.896437	0.693756	1
GO:1901193	regulation of formation of translation preinitiation complex	6	0.001718	1592462	0.001688	1.017772	0.537472	1
GO:1901194	negative regulation of formation of translation preinitiation complex	6	0.001718	1592462	0.001688	1.017772	0.537472	1
GO:1901207	regulation of heart looping	2	0.000573	737448	0.000782	0.732600	0.756853	1
GO:1901224	positive regulation of non-canonical NF-kappaB signal transduction	40	0.011451	10557599	0.011189	1.023441	0.462924	1
GO:1901255	nucleotide-excision repair involved in interstrand cross-link repair	2	0.000573	522382	0.000554	1.034213	0.575862	1
GO:1901257	negative regulation of macrophage colony-stimulating factor production	1	0.000286	344772	0.000365	0.783495	0.721006	1
GO:1901258	positive regulation of macrophage colony-stimulating factor production	2	0.000573	626575	0.000664	0.862234	0.67373	1
GO:1901289	succinyl-CoA catabolic process	1	0.000286	682250	0.000723	0.395936	0.920068	1
GO:1901292	nucleoside phosphate catabolic process	69	0.019754	20628147	0.021862	0.903560	0.817829	1
GO:1901293	nucleoside phosphate biosynthetic process	127	0.036358	38760475	0.041079	0.885081	0.928384	1
GO:1901317	regulation of flagellated sperm motility	5	0.001431	2122725	0.002250	0.636274	0.892226	1
GO:1901328	response to cytochalasin B	1	0.000286	180486	0.000191	1.496665	0.487378	1
GO:1901337	thioester transport	1	0.000286	511639	0.000542	0.527964	0.849619	1
GO:1901343	negative regulation of vasculature development	63	0.018036	18430556	0.019533	0.923358	0.755066	1
GO:1901344	response to leptomycin B	1	0.000286	211764	0.000224	1.275605	0.543438	1
GO:1901370	response to glutathione	1	0.000286	233725	0.000248	1.155748	0.579095	1
GO:1901374	acetate ester transport	1	0.000286	292114	0.000310	0.924732	0.660935	1
GO:1901380	negative regulation of potassium ion transmembrane transport	10	0.002863	2734392	0.002898	0.987887	0.557514	1
GO:1901383	negative regulation of chorionic trophoblast cell proliferation	1	0.000286	170340	0.000181	1.585811	0.467754	1
GO:1901385	regulation of voltage-gated calcium channel activity	6	0.001718	1563911	0.001657	1.036352	0.52006	1
GO:1901386	negative regulation of voltage-gated calcium channel activity	2	0.000573	819325	0.000868	0.659389	0.805872	1
GO:1901475	pyruvate transmembrane transport	2	0.000573	800601	0.000848	0.674811	0.795506	1
GO:1901490	regulation of lymphangiogenesis	3	0.000859	1032331	0.001094	0.785001	0.734741	1
GO:1901492	positive regulation of lymphangiogenesis	1	0.000286	629939	0.000668	0.428815	0.902975	1
GO:1901494	regulation of cysteine metabolic process	1	0.000286	355857	0.000377	0.759089	0.732227	1
GO:1901523	icosanoid catabolic process	2	0.000573	435572	0.000462	1.240333	0.479133	1
GO:1901524	regulation of mitophagy	21	0.006012	6781340	0.007187	0.836512	0.820799	1
GO:1901526	positive regulation of mitophagy	2	0.000573	2376551	0.002519	0.227327	0.998533	1
GO:1901534	positive regulation of hematopoietic progenitor cell differentiation	3	0.000859	1285717	0.001363	0.630295	0.853775	1
GO:1901550	regulation of endothelial cell development	10	0.002863	2899080	0.003073	0.931768	0.630046	1
GO:1901551	negative regulation of endothelial cell development	1	0.000286	614186	0.000651	0.439813	0.897145	1
GO:1901563	response to camptothecin	3	0.000859	914019	0.000969	0.886613	0.657228	1
GO:1901568	fatty acid derivative metabolic process	33	0.009447	10672966	0.011311	0.835213	0.870803	1
GO:1901569	fatty acid derivative catabolic process	2	0.000573	1668139	0.001768	0.323866	0.985134	1
GO:1901570	fatty acid derivative biosynthetic process	20	0.005726	7422790	0.007867	0.727832	0.942801	1
GO:1901605	alpha-amino acid metabolic process	85	0.024334	26757413	0.028358	0.858110	0.933806	1
GO:1901606	alpha-amino acid catabolic process	35	0.010020	12715312	0.013476	0.743548	0.972021	1
GO:1901623	regulation of lymphocyte chemotaxis	5	0.001431	2641214	0.002799	0.511369	0.966424	1
GO:1901626	regulation of postsynaptic membrane organization	1	0.000286	799729	0.000848	0.337773	0.948275	1
GO:1901628	positive regulation of postsynaptic membrane organization	1	0.000286	483179	0.000512	0.559062	0.832901	1
GO:1901629	regulation of presynaptic membrane organization	1	0.000286	300628	0.000319	0.898543	0.671458	1
GO:1901631	positive regulation of presynaptic membrane organization	1	0.000286	300628	0.000319	0.898543	0.671458	1
GO:1901634	positive regulation of synaptic vesicle membrane organization	4	0.001145	1623182	0.001720	0.665673	0.849824	1
GO:1901642	nucleoside transmembrane transport	2	0.000573	1128266	0.001196	0.478836	0.92067	1
GO:1901653	cellular response to peptide	1	0.000286	476790	0.000505	0.566554	0.828899	1
GO:1901658	glycosyl compound catabolic process	4	0.001145	2682721	0.002843	0.402766	0.98921	1
GO:1901661	quinone metabolic process	8	0.002290	2397112	0.002541	0.901509	0.66143	1
GO:1901662	quinone catabolic process	1	0.000286	436922	0.000463	0.618250	0.801674	1
GO:1901663	quinone biosynthetic process	5	0.001431	1805470	0.001913	0.748080	0.796426	1
GO:1901673	regulation of mitotic spindle assembly	12	0.003435	3159398	0.003348	1.025995	0.503366	1
GO:1901678	iron coordination entity transport	4	0.001145	1590893	0.001686	0.679184	0.838882	1
GO:1901731	positive regulation of platelet aggregation	10	0.002863	2917295	0.003092	0.925951	0.637677	1
GO:1901733	quercetin catabolic process	1	0.000286	302956	0.000321	0.891638	0.674278	1
GO:1901741	positive regulation of myoblast fusion	3	0.000859	1336292	0.001416	0.606440	0.870985	1
GO:1901796	regulation of signal transduction by p53 class mediator	71	0.020326	20833455	0.022080	0.920588	0.774942	1
GO:1901797	negative regulation of signal transduction by p53 class mediator	22	0.006298	5922023	0.006276	1.003508	0.522078	1
GO:1901798	positive regulation of signal transduction by p53 class mediator	20	0.005726	7093551	0.007518	0.761613	0.912081	1
GO:1901799	negative regulation of proteasomal protein catabolic process	30	0.008589	11224383	0.011896	0.721983	0.974816	1
GO:1901836	regulation of transcription of nucleolar large rRNA by RNA polymerase I	7	0.002004	2244430	0.002379	0.842481	0.72318	1
GO:1901837	negative regulation of transcription of nucleolar large rRNA by RNA polymerase I	1	0.000286	445427	0.000472	0.606445	0.807824	1
GO:1901838	positive regulation of transcription of nucleolar large rRNA by RNA polymerase I	5	0.001431	1657418	0.001757	0.814903	0.732936	1
GO:1901842	negative regulation of high voltage-gated calcium channel activity	1	0.000286	378366	0.000401	0.713931	0.753644	1
GO:1901843	positive regulation of high voltage-gated calcium channel activity	2	0.000573	469029	0.000497	1.151857	0.518007	1
GO:1901844	regulation of cell communication by electrical coupling involved in cardiac conduction	6	0.001718	2252263	0.002387	0.719615	0.838107	1
GO:1901847	nicotinate metabolic process	7	0.002004	2330959	0.002470	0.811207	0.757656	1
GO:1901857	positive regulation of cellular respiration	6	0.001718	2011093	0.002131	0.805911	0.752782	1
GO:1901873	regulation of post-translational protein modification	132	0.037790	39342795	0.041696	0.906310	0.885608	1
GO:1901874	negative regulation of post-translational protein modification	52	0.014887	15189468	0.016098	0.924760	0.733376	1
GO:1901875	positive regulation of post-translational protein modification	63	0.018036	20637626	0.021872	0.824611	0.94955	1
GO:1901881	positive regulation of protein depolymerization	9	0.002577	2491561	0.002641	0.975751	0.573637	1
GO:1901889	negative regulation of cell junction assembly	17	0.004867	6198341	0.006569	0.740869	0.916985	1
GO:1901897	regulation of relaxation of cardiac muscle	1	0.000286	1174678	0.001245	0.229958	0.98711	1
GO:1901907	diadenosine pentaphosphate catabolic process	3	0.000859	730991	0.000775	1.108606	0.507936	1
GO:1901909	diadenosine hexaphosphate catabolic process	3	0.000859	730991	0.000775	1.108606	0.507936	1
GO:1901911	adenosine 5'-(hexahydrogen pentaphosphate) catabolic process	3	0.000859	730991	0.000775	1.108606	0.507936	1
GO:1901950	dense core granule transport	4	0.001145	1063863	0.001128	1.015646	0.554504	1
GO:1901970	positive regulation of mitotic sister chromatid separation	7	0.002004	3304215	0.003502	0.572266	0.960006	1
GO:1901977	negative regulation of cell cycle checkpoint	2	0.000573	764209	0.000810	0.706946	0.77395	1
GO:1901984	negative regulation of protein acetylation	2	0.000573	424871	0.000450	1.271572	0.466298	1
GO:1901989	positive regulation of cell cycle phase transition	56	0.016032	17581128	0.018633	0.860418	0.886751	1
GO:1901992	positive regulation of mitotic cell cycle phase transition	46	0.013169	15239876	0.016152	0.815351	0.932358	1
GO:1902001	fatty acid transmembrane transport	2	0.000573	962715	0.001020	0.561178	0.870849	1
GO:1902017	regulation of cilium assembly	37	0.010593	10197186	0.010807	0.980143	0.570911	1
GO:1902018	negative regulation of cilium assembly	10	0.002863	3646838	0.003865	0.740716	0.865251	1
GO:1902019	regulation of cilium-dependent cell motility	12	0.003435	3523901	0.003735	0.919868	0.651806	1
GO:1902022	L-lysine transport	2	0.000573	540890	0.000573	0.998825	0.594709	1
GO:1902024	L-histidine transport	2	0.000573	620355	0.000657	0.870879	0.668443	1
GO:1902025	nitrate import	1	0.000286	210288	0.000223	1.284558	0.540936	1
GO:1902031	regulation of NADP metabolic process	3	0.000859	1378550	0.001461	0.587851	0.883965	1
GO:1902034	negative regulation of hematopoietic stem cell proliferation	1	0.000286	373903	0.000396	0.722452	0.749538	1
GO:1902041	regulation of extrinsic apoptotic signaling pathway via death domain receptors	21	0.006012	7766397	0.008231	0.730412	0.944792	1
GO:1902042	negative regulation of extrinsic apoptotic signaling pathway via death domain receptors	16	0.004581	4903212	0.005197	0.881470	0.725729	1
GO:1902043	positive regulation of extrinsic apoptotic signaling pathway via death domain receptors	4	0.001145	2083517	0.002208	0.518598	0.948809	1
GO:1902047	polyamine transmembrane transport	2	0.000573	1292111	0.001369	0.418118	0.951709	1
GO:1902068	regulation of sphingolipid mediated signaling pathway	1	0.000286	307045	0.000325	0.879764	0.679173	1
GO:1902070	positive regulation of sphingolipid mediated signaling pathway	1	0.000286	297044	0.000315	0.909384	0.667068	1
GO:1902072	negative regulation of hypoxia-inducible factor-1alpha signaling pathway	1	0.000286	239648	0.000254	1.127183	0.588226	1
GO:1902075	cellular response to salt	2	0.000573	464951	0.000493	1.161960	0.513374	1
GO:1902093	positive regulation of flagellated sperm motility	4	0.001145	1250616	0.001325	0.863981	0.679291	1
GO:1902101	positive regulation of metaphase/anaphase transition of cell cycle	5	0.001431	2450607	0.002597	0.551143	0.947633	1
GO:1902106	negative regulation of leukocyte differentiation	78	0.022330	21670577	0.022967	0.972282	0.614576	1
GO:1902108	regulation of mitochondrial membrane permeability involved in apoptotic process	8	0.002290	3068549	0.003252	0.704247	0.878954	1
GO:1902109	negative regulation of mitochondrial membrane permeability involved in apoptotic process	2	0.000573	647174	0.000686	0.834790	0.690751	1
GO:1902110	positive regulation of mitochondrial membrane permeability involved in apoptotic process	4	0.001145	2093914	0.002219	0.516023	0.950107	1
GO:1902115	regulation of organelle assembly	109	0.031205	31254700	0.033124	0.942062	0.749586	1
GO:1902116	negative regulation of organelle assembly	16	0.004581	6640172	0.007037	0.650892	0.973599	1
GO:1902165	regulation of intrinsic apoptotic signaling pathway in response to DNA damage by p53 class mediator	11	0.003149	3608588	0.003824	0.823424	0.778362	1
GO:1902166	negative regulation of intrinsic apoptotic signaling pathway in response to DNA damage by p53 class mediator	8	0.002290	2695722	0.002857	0.801647	0.778309	1
GO:1902170	cellular response to reactive nitrogen species	10	0.002863	2863865	0.003035	0.943226	0.615059	1
GO:1902172	regulation of keratinocyte apoptotic process	5	0.001431	1264782	0.001340	1.067880	0.502175	1
GO:1902174	positive regulation of keratinocyte apoptotic process	1	0.000286	355223	0.000376	0.760444	0.731598	1
GO:1902177	positive regulation of oxidative stress-induced intrinsic apoptotic signaling pathway	4	0.001145	1242469	0.001317	0.869646	0.674396	1
GO:1902214	regulation of interleukin-4-mediated signaling pathway	1	0.000286	805092	0.000853	0.335523	0.949293	1
GO:1902215	negative regulation of interleukin-4-mediated signaling pathway	1	0.000286	489379	0.000519	0.551979	0.836694	1
GO:1902224	ketone body metabolic process	6	0.001718	1580993	0.001676	1.025155	0.53051	1
GO:1902226	regulation of macrophage colony-stimulating factor signaling pathway	1	0.000286	1069671	0.001134	0.252533	0.980977	1
GO:1902227	negative regulation of macrophage colony-stimulating factor signaling pathway	1	0.000286	811082	0.000860	0.333045	0.950406	1
GO:1902229	regulation of intrinsic apoptotic signaling pathway in response to DNA damage	24	0.006871	8714680	0.009236	0.743923	0.944966	1
GO:1902230	negative regulation of intrinsic apoptotic signaling pathway in response to DNA damage	17	0.004867	6647303	0.007045	0.690831	0.95629	1
GO:1902231	positive regulation of intrinsic apoptotic signaling pathway in response to DNA damage	4	0.001145	1257145	0.001332	0.859494	0.683177	1
GO:1902235	regulation of endoplasmic reticulum stress-induced intrinsic apoptotic signaling pathway	22	0.006298	7837072	0.008306	0.758293	0.924477	1
GO:1902236	negative regulation of endoplasmic reticulum stress-induced intrinsic apoptotic signaling pathway	10	0.002863	3983537	0.004222	0.678109	0.921953	1
GO:1902237	positive regulation of endoplasmic reticulum stress-induced intrinsic apoptotic signaling pathway	8	0.002290	2717597	0.002880	0.795194	0.785565	1
GO:1902253	regulation of intrinsic apoptotic signaling pathway by p53 class mediator	23	0.006585	6173444	0.006543	1.006395	0.515818	1
GO:1902254	negative regulation of intrinsic apoptotic signaling pathway by p53 class mediator	13	0.003722	3430520	0.003636	1.023650	0.50367	1
GO:1902255	positive regulation of intrinsic apoptotic signaling pathway by p53 class mediator	7	0.002004	1862967	0.001974	1.014988	0.53491	1
GO:1902257	negative regulation of apoptotic process involved in outflow tract morphogenesis	2	0.000573	705881	0.000748	0.765362	0.735259	1
GO:1902259	regulation of delayed rectifier potassium channel activity	2	0.000573	875589	0.000928	0.617018	0.834254	1
GO:1902260	negative regulation of delayed rectifier potassium channel activity	2	0.000573	684167	0.000725	0.789653	0.719471	1
GO:1902263	apoptotic process involved in embryonic digit morphogenesis	1	0.000286	642084	0.000680	0.420704	0.907244	1
GO:1902269	positive regulation of polyamine transmembrane transport	3	0.000859	832699	0.000883	0.973198	0.595167	1
GO:1902275	regulation of chromatin organization	13	0.003722	5094986	0.005400	0.689237	0.936263	1
GO:1902292	cell cycle DNA replication initiation	1	0.000286	905392	0.000960	0.298354	0.965032	1
GO:1902305	regulation of sodium ion transmembrane transport	17	0.004867	5326077	0.005645	0.862203	0.760851	1
GO:1902306	negative regulation of sodium ion transmembrane transport	6	0.001718	1571442	0.001665	1.031386	0.524679	1
GO:1902307	positive regulation of sodium ion transmembrane transport	5	0.001431	2179517	0.002310	0.619695	0.904482	1
GO:1902315	nuclear cell cycle DNA replication initiation	1	0.000286	905392	0.000960	0.298354	0.965032	1
GO:1902337	regulation of apoptotic process involved in morphogenesis	8	0.002290	2742559	0.002907	0.787956	0.793628	1
GO:1902338	negative regulation of apoptotic process involved in morphogenesis	3	0.000859	1130291	0.001198	0.716967	0.787851	1
GO:1902339	positive regulation of apoptotic process involved in morphogenesis	1	0.000286	969402	0.001027	0.278653	0.972416	1
GO:1902358	sulfate transmembrane transport	4	0.001145	950876	0.001008	1.136330	0.467756	1
GO:1902389	ceramide 1-phosphate transport	4	0.001145	1285032	0.001362	0.840842	0.699401	1
GO:1902412	regulation of mitotic cytokinesis	9	0.002577	3771301	0.003997	0.644643	0.937123	1
GO:1902414	protein localization to cell junction	28	0.008016	10603251	0.011238	0.713325	0.975339	1
GO:1902423	regulation of attachment of mitotic spindle microtubules to kinetochore	7	0.002004	1832318	0.001942	1.031966	0.517624	1
GO:1902424	negative regulation of attachment of mitotic spindle microtubules to kinetochore	1	0.000286	367745	0.000390	0.734550	0.743761	1
GO:1902430	negative regulation of amyloid-beta formation	4	0.001145	2132062	0.002260	0.506790	0.954616	1
GO:1902445	regulation of mitochondrial membrane permeability involved in programmed necrotic cell death	1	0.000286	261439	0.000277	1.033232	0.620147	1
GO:1902455	negative regulation of stem cell population maintenance	14	0.004008	3619281	0.003836	1.044898	0.470755	1
GO:1902473	regulation of protein localization to synapse	7	0.002004	4642541	0.004920	0.407296	0.998215	1
GO:1902474	positive regulation of protein localization to synapse	1	0.000286	1216209	0.001289	0.222106	0.988949	1
GO:1902475	L-alpha-amino acid transmembrane transport	23	0.006585	8101510	0.008586	0.766885	0.920108	1
GO:1902476	chloride transmembrane transport	20	0.005726	9311067	0.009868	0.580228	0.997107	1
GO:1902490	regulation of sperm capacitation	1	0.000286	309421	0.000328	0.873008	0.681984	1
GO:1902498	regulation of protein autoubiquitination	2	0.000573	1166253	0.001236	0.463239	0.929214	1
GO:1902510	regulation of apoptotic DNA fragmentation	2	0.000573	1292602	0.001370	0.417959	0.951781	1
GO:1902514	regulation of calcium ion transmembrane transport via high voltage-gated calcium channel	12	0.003435	3326905	0.003526	0.974337	0.574293	1
GO:1902523	positive regulation of protein K63-linked ubiquitination	2	0.000573	1801593	0.001909	0.299876	0.990312	1
GO:1902524	positive regulation of protein K48-linked ubiquitination	2	0.000573	781994	0.000829	0.690867	0.784722	1
GO:1902525	regulation of protein monoubiquitination	5	0.001431	1361405	0.001443	0.992089	0.566605	1
GO:1902527	positive regulation of protein monoubiquitination	4	0.001145	1245687	0.001320	0.867400	0.676336	1
GO:1902531	regulation of intracellular signal transduction	955	0.273404	262874974	0.278601	0.981346	0.758841	1
GO:1902533	positive regulation of intracellular signal transduction	551	0.157744	158597967	0.168086	0.938474	0.952162	1
GO:1902563	regulation of neutrophil activation	1	0.000286	930632	0.000986	0.290262	0.968155	1
GO:1902576	negative regulation of nuclear cell cycle DNA replication	3	0.000859	1117247	0.001184	0.725338	0.781328	1
GO:1902600	proton transmembrane transport	80	0.022903	23506013	0.024912	0.919346	0.791201	1
GO:1902603	carnitine transmembrane transport	2	0.000573	452060	0.000479	1.195094	0.498533	1
GO:1902618	cellular response to fluoride	1	0.000286	212323	0.000225	1.272246	0.544382	1
GO:1902622	regulation of neutrophil migration	12	0.003435	5131824	0.005439	0.631652	0.965647	1
GO:1902623	negative regulation of neutrophil migration	2	0.000573	571654	0.000606	0.945072	0.62463	1
GO:1902624	positive regulation of neutrophil migration	10	0.002863	4012581	0.004253	0.673200	0.925717	1
GO:1902630	regulation of membrane hyperpolarization	1	0.000286	571008	0.000605	0.473071	0.879305	1
GO:1902632	positive regulation of membrane hyperpolarization	1	0.000286	236193	0.000250	1.143671	0.582924	1
GO:1902633	1-phosphatidyl-1D-myo-inositol 4,5-bisphosphate metabolic process	3	0.000859	724640	0.000768	1.118323	0.502165	1
GO:1902635	1-phosphatidyl-1D-myo-inositol 4,5-bisphosphate biosynthetic process	3	0.000859	714639	0.000757	1.133973	0.493009	1
GO:1902644	tertiary alcohol metabolic process	6	0.001718	2263982	0.002399	0.715890	0.841563	1
GO:1902652	secondary alcohol metabolic process	60	0.017177	19876064	0.021065	0.815434	0.95505	1
GO:1902653	secondary alcohol biosynthetic process	11	0.003149	6863706	0.007274	0.432915	0.999562	1
GO:1902656	calcium ion import into cytosol	7	0.002004	2994923	0.003174	0.631365	0.925213	1
GO:1902668	negative regulation of axon guidance	1	0.000286	231075	0.000245	1.169002	0.574944	1
GO:1902669	positive regulation of axon guidance	1	0.000286	487812	0.000517	0.553753	0.835744	1
GO:1902683	regulation of receptor localization to synapse	10	0.002863	4337332	0.004597	0.622796	0.958231	1
GO:1902686	mitochondrial outer membrane permeabilization involved in programmed cell death	5	0.001431	2298103	0.002436	0.587718	0.926209	1
GO:1902688	regulation of NAD metabolic process	1	0.000286	260654	0.000276	1.036344	0.619041	1
GO:1902744	negative regulation of lamellipodium organization	4	0.001145	1065802	0.001130	1.013798	0.555928	1
GO:1902767	isoprenoid biosynthetic process via mevalonate	4	0.001145	2112784	0.002239	0.511415	0.952386	1
GO:1902774	late endosome to lysosome transport	9	0.002577	2604743	0.002761	0.933353	0.625818	1
GO:1902775	mitochondrial large ribosomal subunit assembly	6	0.001718	1876965	0.001989	0.863502	0.692911	1
GO:1902808	positive regulation of cell cycle G1/S phase transition	35	0.010020	10763598	0.011408	0.878373	0.800984	1
GO:1902855	regulation of non-motile cilium assembly	4	0.001145	1188036	0.001259	0.909491	0.640368	1
GO:1902857	positive regulation of non-motile cilium assembly	4	0.001145	1058318	0.001122	1.020968	0.550421	1
GO:1902869	regulation of amacrine cell differentiation	1	0.000286	443653	0.000470	0.608870	0.806557	1
GO:1902871	positive regulation of amacrine cell differentiation	1	0.000286	364204	0.000386	0.741692	0.740378	1
GO:1902882	regulation of response to oxidative stress	19	0.005439	5190455	0.005501	0.988818	0.550279	1
GO:1902883	negative regulation of response to oxidative stress	6	0.001718	1730070	0.001834	0.936819	0.617139	1
GO:1902884	positive regulation of response to oxidative stress	2	0.000573	527218	0.000559	1.024726	0.580848	1
GO:1902894	negative regulation of miRNA transcription	20	0.005726	5850667	0.006201	0.923406	0.668959	1
GO:1902902	negative regulation of autophagosome assembly	2	0.000573	1715776	0.001818	0.314875	0.987234	1
GO:1902903	regulation of supramolecular fiber organization	199	0.056971	56345656	0.059716	0.954027	0.762818	1
GO:1902905	positive regulation of supramolecular fiber organization	84	0.024048	27345543	0.028981	0.829776	0.966142	1
GO:1902916	positive regulation of protein polyubiquitination	10	0.002863	3311136	0.003509	0.815814	0.779865	1
GO:1902930	regulation of alcohol biosynthetic process	27	0.007730	8016418	0.008496	0.909812	0.714139	1
GO:1902931	negative regulation of alcohol biosynthetic process	8	0.002290	2575205	0.002729	0.839163	0.735132	1
GO:1902932	positive regulation of alcohol biosynthetic process	17	0.004867	4874390	0.005166	0.942100	0.629366	1
GO:1902950	regulation of dendritic spine maintenance	13	0.003722	3357928	0.003559	1.045780	0.47328	1
GO:1902952	positive regulation of dendritic spine maintenance	5	0.001431	1596036	0.001692	0.846244	0.702727	1
GO:1902953	positive regulation of ER to Golgi vesicle-mediated transport	3	0.000859	2159557	0.002289	0.375254	0.986262	1
GO:1902954	regulation of early endosome to recycling endosome transport	1	0.000286	968614	0.001027	0.278880	0.972336	1
GO:1902965	regulation of protein localization to early endosome	3	0.000859	1456615	0.001544	0.556346	0.904909	1
GO:1902966	positive regulation of protein localization to early endosome	3	0.000859	1456615	0.001544	0.556346	0.904909	1
GO:1902969	mitotic DNA replication	1	0.000286	226838	0.000240	1.190837	0.568223	1
GO:1902975	mitotic DNA replication initiation	1	0.000286	905392	0.000960	0.298354	0.965032	1
GO:1902988	neurofibrillary tangle assembly	1	0.000286	193024	0.000205	1.399448	0.510632	1
GO:1902992	negative regulation of amyloid precursor protein catabolic process	5	0.001431	2387365	0.002530	0.565743	0.939542	1
GO:1902994	regulation of phospholipid efflux	2	0.000573	686844	0.000728	0.786575	0.72146	1
GO:1902995	positive regulation of phospholipid efflux	2	0.000573	686844	0.000728	0.786575	0.72146	1
GO:1902996	regulation of neurofibrillary tangle assembly	6	0.001718	1659386	0.001759	0.976724	0.577162	1
GO:1903003	positive regulation of protein deubiquitination	3	0.000859	866909	0.000919	0.934794	0.622142	1
GO:1903010	regulation of bone development	1	0.000286	1205108	0.001277	0.224152	0.988485	1
GO:1903012	positive regulation of bone development	1	0.000286	455389	0.000483	0.593179	0.814785	1
GO:1903018	regulation of glycoprotein metabolic process	17	0.004867	6371375	0.006753	0.720749	0.934697	1
GO:1903019	negative regulation of glycoprotein metabolic process	4	0.001145	2654082	0.002813	0.407112	0.98834	1
GO:1903025	regulation of RNA polymerase II regulatory region sequence-specific DNA binding	2	0.000573	571165	0.000605	0.945881	0.624168	1
GO:1903034	regulation of response to wounding	71	0.020326	23129474	0.024513	0.829203	0.954326	1
GO:1903035	negative regulation of response to wounding	26	0.007443	10730831	0.011373	0.654498	0.991825	1
GO:1903036	positive regulation of response to wounding	36	0.010306	11483451	0.012170	0.846834	0.861615	1
GO:1903037	regulation of leukocyte cell-cell adhesion	196	0.056112	57468987	0.060907	0.921278	0.889844	1
GO:1903038	negative regulation of leukocyte cell-cell adhesion	72	0.020613	22813702	0.024178	0.852521	0.926076	1
GO:1903044	protein localization to membrane raft	7	0.002004	2032466	0.002154	0.930343	0.625357	1
GO:1903051	negative regulation of proteolysis involved in protein catabolic process	42	0.012024	13784843	0.014609	0.823030	0.913901	1
GO:1903052	positive regulation of proteolysis involved in protein catabolic process	76	0.021758	20669785	0.021906	0.993221	0.539637	1
GO:1903054	negative regulation of extracellular matrix organization	8	0.002290	2240827	0.002375	0.964384	0.587672	1
GO:1903059	regulation of protein lipidation	5	0.001431	1494345	0.001584	0.903831	0.647635	1
GO:1903076	regulation of protein localization to plasma membrane	62	0.017750	16829299	0.017836	0.995162	0.53269	1
GO:1903115	regulation of actin filament-based movement	16	0.004581	5560677	0.005893	0.777250	0.872288	1
GO:1903126	negative regulation of centriole-centriole cohesion	1	0.000286	291126	0.000309	0.927870	0.659692	1
GO:1903131	mononuclear cell differentiation	205	0.058689	57324630	0.060754	0.966008	0.705075	1
GO:1903140	regulation of establishment of endothelial barrier	10	0.002863	2899080	0.003073	0.931768	0.630046	1
GO:1903141	negative regulation of establishment of endothelial barrier	1	0.000286	614186	0.000651	0.439813	0.897145	1
GO:1903146	regulation of autophagy of mitochondrion	23	0.006585	7442329	0.007888	0.834809	0.832809	1
GO:1903169	regulation of calcium ion transmembrane transport	55	0.015746	19183035	0.020331	0.774486	0.979497	1
GO:1903170	negative regulation of calcium ion transmembrane transport	18	0.005153	4870955	0.005162	0.998221	0.534602	1
GO:1903173	fatty alcohol metabolic process	1	0.000286	463958	0.000492	0.582223	0.820571	1
GO:1903214	regulation of protein targeting to mitochondrion	22	0.006298	7046080	0.007468	0.843419	0.814821	1
GO:1903224	regulation of endodermal cell differentiation	3	0.000859	720856	0.000764	1.124193	0.498711	1
GO:1903232	melanosome assembly	12	0.003435	3441177	0.003647	0.941982	0.620175	1
GO:1903233	regulation of calcium ion-dependent exocytosis of neurotransmitter	3	0.000859	879349	0.000932	0.921570	0.63164	1
GO:1903235	positive regulation of calcium ion-dependent exocytosis of neurotransmitter	1	0.000286	394518	0.000418	0.684702	0.767948	1
GO:1903236	regulation of leukocyte tethering or rolling	5	0.001431	2048793	0.002171	0.659235	0.874256	1
GO:1903238	positive regulation of leukocyte tethering or rolling	5	0.001431	1357461	0.001439	0.994972	0.564058	1
GO:1903241	U2-type prespliceosome assembly	7	0.002004	4147242	0.004395	0.455939	0.993987	1
GO:1903242	regulation of cardiac muscle hypertrophy in response to stress	10	0.002863	2717002	0.002880	0.994210	0.549524	1
GO:1903243	negative regulation of cardiac muscle hypertrophy in response to stress	6	0.001718	2042680	0.002165	0.793449	0.765564	1
GO:1903265	positive regulation of tumor necrosis factor-mediated signaling pathway	1	0.000286	1948783	0.002065	0.138613	0.999269	1
GO:1903276	regulation of sodium ion export across plasma membrane	2	0.000573	1658755	0.001758	0.325699	0.984682	1
GO:1903278	positive regulation of sodium ion export across plasma membrane	2	0.000573	1658755	0.001758	0.325699	0.984682	1
GO:1903286	regulation of potassium ion import	2	0.000573	1182615	0.001253	0.456830	0.93262	1
GO:1903288	positive regulation of potassium ion import across plasma membrane	2	0.000573	1045992	0.001109	0.516499	0.898727	1
GO:1903292	protein localization to Golgi membrane	4	0.001145	965230	0.001023	1.119431	0.479149	1
GO:1903294	regulation of glutamate secretion, neurotransmission	4	0.001145	1048094	0.001111	1.030927	0.542841	1
GO:1903297	regulation of hypoxia-induced intrinsic apoptotic signaling pathway	1	0.000286	494865	0.000524	0.545860	0.839979	1
GO:1903298	negative regulation of hypoxia-induced intrinsic apoptotic signaling pathway	1	0.000286	494865	0.000524	0.545860	0.839979	1
GO:1903305	regulation of regulated secretory pathway	38	0.010879	13761062	0.014584	0.745933	0.975357	1
GO:1903306	negative regulation of regulated secretory pathway	8	0.002290	3363099	0.003564	0.642567	0.928744	1
GO:1903307	positive regulation of regulated secretory pathway	10	0.002863	4988189	0.005287	0.541533	0.988241	1
GO:1903317	regulation of protein maturation	29	0.008302	9163792	0.009712	0.854852	0.824632	1
GO:1903318	negative regulation of protein maturation	9	0.002577	2620060	0.002777	0.927896	0.632615	1
GO:1903319	positive regulation of protein maturation	14	0.004008	4775612	0.005061	0.791894	0.840982	1
GO:1903320	regulation of protein modification by small protein conjugation or removal	132	0.037790	38645073	0.040957	0.922673	0.838186	1
GO:1903321	negative regulation of protein modification by small protein conjugation or removal	52	0.014887	14673113	0.015551	0.957303	0.643025	1
GO:1903322	positive regulation of protein modification by small protein conjugation or removal	62	0.017750	20546145	0.021775	0.815135	0.957851	1
GO:1903332	regulation of protein folding	7	0.002004	1997223	0.002117	0.946759	0.607357	1
GO:1903333	negative regulation of protein folding	5	0.001431	1241031	0.001315	1.088317	0.48576	1
GO:1903347	negative regulation of bicellular tight junction assembly	2	0.000573	690509	0.000732	0.782400	0.724163	1
GO:1903352	L-ornithine transmembrane transport	1	0.000286	358295	0.000380	0.753924	0.734634	1
GO:1903358	regulation of Golgi organization	4	0.001145	1433741	0.001520	0.753629	0.775753	1
GO:1903361	protein localization to basolateral plasma membrane	2	0.000573	530213	0.000562	1.018938	0.583914	1
GO:1903376	regulation of oxidative stress-induced neuron intrinsic apoptotic signaling pathway	11	0.003149	2914003	0.003088	1.019696	0.514664	1
GO:1903378	positive regulation of oxidative stress-induced neuron intrinsic apoptotic signaling pathway	2	0.000573	468303	0.000496	1.153642	0.517185	1
GO:1903391	regulation of adherens junction organization	4	0.001145	1031285	0.001093	1.047730	0.530236	1
GO:1903392	negative regulation of adherens junction organization	1	0.000286	581164	0.000616	0.464804	0.883761	1
GO:1903393	positive regulation of adherens junction organization	2	0.000573	427917	0.000454	1.262521	0.469971	1
GO:1903401	L-lysine transmembrane transport	2	0.000573	540890	0.000573	0.998825	0.594709	1
GO:1903402	regulation of renal phosphate excretion	1	0.000286	273848	0.000290	0.986413	0.637207	1
GO:1903403	negative regulation of renal phosphate excretion	1	0.000286	263847	0.000280	1.023802	0.623519	1
GO:1903405	protein localization to nuclear body	2	0.000573	449813	0.000477	1.201064	0.495917	1
GO:1903409	reactive oxygen species biosynthetic process	5	0.001431	2113578	0.002240	0.639028	0.89013	1
GO:1903416	response to glycoside	3	0.000859	765718	0.000812	1.058329	0.538847	1
GO:1903421	regulation of synaptic vesicle recycling	10	0.002863	2864648	0.003036	0.942968	0.615395	1
GO:1903422	negative regulation of synaptic vesicle recycling	1	0.000286	368719	0.000391	0.732610	0.744683	1
GO:1903429	regulation of cell maturation	7	0.002004	3179940	0.003370	0.594631	0.948304	1
GO:1903430	negative regulation of cell maturation	3	0.000859	1234945	0.001309	0.656208	0.834511	1
GO:1903431	positive regulation of cell maturation	4	0.001145	1196240	0.001268	0.903254	0.645642	1
GO:1903432	regulation of TORC1 signaling	56	0.016032	17695248	0.018754	0.854869	0.896329	1
GO:1903436	regulation of mitotic cytokinetic process	2	0.000573	1378145	0.001461	0.392016	0.96296	1
GO:1903438	positive regulation of mitotic cytokinetic process	2	0.000573	1378145	0.001461	0.392016	0.96296	1
GO:1903444	negative regulation of brown fat cell differentiation	1	0.000286	479918	0.000509	0.562861	0.83087	1
GO:1903445	protein transport from ciliary membrane to plasma membrane	1	0.000286	432078	0.000458	0.625181	0.798084	1
GO:1903452	positive regulation of G1 to G0 transition	1	0.000286	301385	0.000319	0.896286	0.672378	1
GO:1903463	regulation of mitotic cell cycle DNA replication	4	0.001145	1704541	0.001807	0.633900	0.874628	1
GO:1903464	negative regulation of mitotic cell cycle DNA replication	3	0.000859	1117247	0.001184	0.725338	0.781328	1
GO:1903479	mitotic actomyosin contractile ring assembly actin filament organization	3	0.000859	779819	0.000826	1.039192	0.551075	1
GO:1903490	positive regulation of mitotic cytokinesis	4	0.001145	2251755	0.002386	0.479852	0.966434	1
GO:1903515	calcium ion transport from cytosol to endoplasmic reticulum	1	0.000286	183398	0.000194	1.472901	0.492875	1
GO:1903525	regulation of membrane tubulation	2	0.000573	1276358	0.001353	0.423278	0.949322	1
GO:1903526	negative regulation of membrane tubulation	1	0.000286	349383	0.000370	0.773155	0.72573	1
GO:1903527	positive regulation of membrane tubulation	1	0.000286	926975	0.000982	0.291407	0.96772	1
GO:1903530	regulation of secretion by cell	265	0.075866	72672280	0.077020	0.985021	0.609968	1
GO:1903532	positive regulation of secretion by cell	130	0.037217	39670882	0.042044	0.885196	0.930494	1
GO:1903533	regulation of protein targeting	37	0.010593	11427215	0.012111	0.874640	0.814162	1
GO:1903537	meiotic cell cycle process involved in oocyte maturation	2	0.000573	982591	0.001041	0.549826	0.878083	1
GO:1903539	protein localization to postsynaptic membrane	8	0.002290	3442860	0.003649	0.627681	0.938702	1
GO:1903540	establishment of protein localization to postsynaptic membrane	1	0.000286	707259	0.000750	0.381935	0.927141	1
GO:1903541	regulation of exosomal secretion	5	0.001431	1574156	0.001668	0.858006	0.691401	1
GO:1903543	positive regulation of exosomal secretion	4	0.001145	1531430	0.001623	0.705555	0.816985	1
GO:1903544	response to butyrate	1	0.000286	901883	0.000956	0.299515	0.964575	1
GO:1903546	protein localization to photoreceptor outer segment	1	0.000286	413301	0.000438	0.653584	0.783542	1
GO:1903551	regulation of extracellular exosome assembly	3	0.000859	1162298	0.001232	0.697223	0.803172	1
GO:1903553	positive regulation of extracellular exosome assembly	2	0.000573	682388	0.000723	0.791711	0.718143	1
GO:1903555	regulation of tumor necrosis factor superfamily cytokine production	95	0.027197	27790770	0.029453	0.923403	0.797901	1
GO:1903556	negative regulation of tumor necrosis factor superfamily cytokine production	13	0.003722	8134528	0.008621	0.431697	0.999851	1
GO:1903557	positive regulation of tumor necrosis factor superfamily cytokine production	73	0.020899	19711396	0.020891	1.000400	0.514683	1
GO:1903573	negative regulation of response to endoplasmic reticulum stress	20	0.005726	8463108	0.008969	0.638364	0.987784	1
GO:1903575	cornified envelope assembly	5	0.001431	1609272	0.001706	0.839284	0.709436	1
GO:1903578	regulation of ATP metabolic process	35	0.010020	11662192	0.012360	0.810692	0.911547	1
GO:1903579	negative regulation of ATP metabolic process	5	0.001431	4411424	0.004675	0.306168	0.999696	1
GO:1903587	regulation of blood vessel endothelial cell proliferation involved in sprouting angiogenesis	10	0.002863	2656440	0.002815	1.016876	0.521292	1
GO:1903588	negative regulation of blood vessel endothelial cell proliferation involved in sprouting angiogenesis	5	0.001431	1760144	0.001865	0.767344	0.778371	1
GO:1903596	regulation of gap junction assembly	6	0.001718	1686836	0.001788	0.960830	0.592938	1
GO:1903597	negative regulation of gap junction assembly	2	0.000573	592796	0.000628	0.911366	0.644181	1
GO:1903598	positive regulation of gap junction assembly	3	0.000859	914072	0.000969	0.886562	0.657266	1
GO:1903599	positive regulation of autophagy of mitochondrion	4	0.001145	2854504	0.003025	0.378528	0.993259	1
GO:1903604	cytochrome metabolic process	1	0.000286	587300	0.000622	0.459947	0.886373	1
GO:1903608	protein localization to cytoplasmic stress granule	4	0.001145	1465590	0.001553	0.737252	0.789942	1
GO:1903624	regulation of DNA catabolic process	2	0.000573	1292602	0.001370	0.417959	0.951781	1
GO:1903670	regulation of sprouting angiogenesis	17	0.004867	6613342	0.007009	0.694378	0.95402	1
GO:1903671	negative regulation of sprouting angiogenesis	4	0.001145	1886587	0.001999	0.572732	0.91761	1
GO:1903672	positive regulation of sprouting angiogenesis	11	0.003149	3835439	0.004065	0.774722	0.837649	1
GO:1903673	mitotic cleavage furrow formation	1	0.000286	239562	0.000254	1.127587	0.588095	1
GO:1903699	tarsal gland development	2	0.000573	565462	0.000599	0.955421	0.618748	1
GO:1903707	negative regulation of hemopoiesis	84	0.024048	22541929	0.023890	1.006599	0.490737	1
GO:1903709	uterine gland development	2	0.000573	565462	0.000599	0.955421	0.618748	1
GO:1903710	spermine transmembrane transport	1	0.000286	452235	0.000479	0.597316	0.812609	1
GO:1903711	spermidine transmembrane transport	1	0.000286	640771	0.000679	0.421566	0.906791	1
GO:1903712	cysteine transmembrane transport	1	0.000286	270718	0.000287	0.997817	0.632977	1
GO:1903715	regulation of aerobic respiration	10	0.002863	3314695	0.003513	0.814938	0.780941	1
GO:1903716	guanine transmembrane transport	1	0.000286	1152569	0.001222	0.234370	0.986009	1
GO:1903722	regulation of centriole elongation	4	0.001145	1166970	0.001237	0.925909	0.626591	1
GO:1903724	positive regulation of centriole elongation	4	0.001145	1059607	0.001123	1.019726	0.551372	1
GO:1903725	regulation of phospholipid metabolic process	10	0.002863	4419450	0.004684	0.611223	0.964119	1
GO:1903727	positive regulation of phospholipid metabolic process	4	0.001145	1572603	0.001667	0.687083	0.832393	1
GO:1903747	regulation of establishment of protein localization to mitochondrion	27	0.007730	7944757	0.008420	0.918018	0.697514	1
GO:1903748	negative regulation of establishment of protein localization to mitochondrion	1	0.000286	918976	0.000974	0.293944	0.966749	1
GO:1903753	negative regulation of p38MAPK cascade	5	0.001431	1315502	0.001394	1.026707	0.536505	1
GO:1903765	negative regulation of potassium ion export across plasma membrane	3	0.000859	742263	0.000787	1.091771	0.518089	1
GO:1903772	regulation of viral budding via host ESCRT complex	1	0.000286	448693	0.000476	0.602031	0.810134	1
GO:1903774	positive regulation of viral budding via host ESCRT complex	1	0.000286	448693	0.000476	0.602031	0.810134	1
GO:1903778	protein localization to vacuolar membrane	1	0.000286	341788	0.000362	0.790335	0.717906	1
GO:1903789	regulation of amino acid transmembrane transport	10	0.002863	2611776	0.002768	1.034266	0.500116	1
GO:1903791	uracil transmembrane transport	1	0.000286	655784	0.000695	0.411915	0.911834	1
GO:1903800	positive regulation of miRNA processing	1	0.000286	267440	0.000283	1.010048	0.628495	1
GO:1903817	negative regulation of voltage-gated potassium channel activity	2	0.000573	684167	0.000725	0.789653	0.719471	1
GO:1903818	positive regulation of voltage-gated potassium channel activity	1	0.000286	240670	0.000255	1.122396	0.589781	1
GO:1903826	L-arginine transmembrane transport	5	0.001431	1345446	0.001426	1.003857	0.556253	1
GO:1903829	positive regulation of protein localization	235	0.067277	64414783	0.068268	0.985486	0.601307	1
GO:1903830	magnesium ion transmembrane transport	8	0.002290	2488886	0.002638	0.868267	0.700863	1
GO:1903842	response to arsenite ion	1	0.000286	333697	0.000354	0.809498	0.709326	1
GO:1903843	cellular response to arsenite ion	1	0.000286	333697	0.000354	0.809498	0.709326	1
GO:1903845	negative regulation of cellular response to transforming growth factor beta stimulus	3	0.000859	809462	0.000858	1.001136	0.576143	1
GO:1903846	positive regulation of cellular response to transforming growth factor beta stimulus	15	0.004294	5607829	0.005943	0.722545	0.921992	1
GO:1903847	regulation of aorta morphogenesis	1	0.000286	599908	0.000636	0.450281	0.891558	1
GO:1903849	positive regulation of aorta morphogenesis	1	0.000286	599908	0.000636	0.450281	0.891558	1
GO:1903850	regulation of cristae formation	1	0.000286	505994	0.000536	0.533854	0.846441	1
GO:1903867	extraembryonic membrane development	3	0.000859	1398354	0.001482	0.579525	0.889638	1
GO:1903891	regulation of ATF6-mediated unfolded protein response	1	0.000286	252028	0.000267	1.071814	0.606676	1
GO:1903895	negative regulation of IRE1-mediated unfolded protein response	1	0.000286	990998	0.001050	0.272581	0.974538	1
GO:1903897	regulation of PERK-mediated unfolded protein response	5	0.001431	2091800	0.002217	0.645681	0.884997	1
GO:1903898	negative regulation of PERK-mediated unfolded protein response	5	0.001431	1677029	0.001777	0.805374	0.742102	1
GO:1903901	negative regulation of viral life cycle	2	0.000573	491577	0.000521	1.099023	0.543091	1
GO:1903902	positive regulation of viral life cycle	8	0.002290	2669183	0.002829	0.809617	0.769269	1
GO:1903903	regulation of establishment of T cell polarity	4	0.001145	1381466	0.001464	0.782146	0.750839	1
GO:1903905	positive regulation of establishment of T cell polarity	3	0.000859	795833	0.000843	1.018281	0.564727	1
GO:1903906	regulation of plasma membrane raft polarization	1	0.000286	335221	0.000355	0.805818	0.710962	1
GO:1903909	regulation of receptor clustering	8	0.002290	2810274	0.002978	0.768970	0.814356	1
GO:1903911	positive regulation of receptor clustering	5	0.001431	1886405	0.001999	0.715984	0.825763	1
GO:1903912	negative regulation of endoplasmic reticulum stress-induced eIF2 alpha phosphorylation	1	0.000286	249071	0.000264	1.084539	0.602346	1
GO:1903921	regulation of protein processing in phagocytic vesicle	1	0.000286	345222	0.000366	0.782474	0.721471	1
GO:1903923	positive regulation of protein processing in phagocytic vesicle	1	0.000286	345222	0.000366	0.782474	0.721471	1
GO:1903925	response to bisphenol A	1	0.000286	483069	0.000512	0.559190	0.832833	1
GO:1903936	cellular response to sodium arsenite	1	0.000286	433096	0.000459	0.623712	0.798844	1
GO:1903942	positive regulation of respiratory gaseous exchange	4	0.001145	1049331	0.001112	1.029712	0.543761	1
GO:1903943	regulation of hepatocyte apoptotic process	1	0.000286	639021	0.000677	0.422720	0.906185	1
GO:1903944	negative regulation of hepatocyte apoptotic process	1	0.000286	639021	0.000677	0.422720	0.906185	1
GO:1903955	positive regulation of protein targeting to mitochondrion	19	0.005439	5345389	0.005665	0.960157	0.600976	1
GO:1903969	regulation of response to macrophage colony-stimulating factor	2	0.000573	1274081	0.001350	0.424034	0.948968	1
GO:1903971	positive regulation of response to macrophage colony-stimulating factor	1	0.000286	204410	0.000217	1.321497	0.530835	1
GO:1903972	regulation of cellular response to macrophage colony-stimulating factor stimulus	2	0.000573	1274081	0.001350	0.424034	0.948968	1
GO:1903974	positive regulation of cellular response to macrophage colony-stimulating factor stimulus	1	0.000286	204410	0.000217	1.321497	0.530835	1
GO:1903975	regulation of glial cell migration	6	0.001718	2074647	0.002199	0.781223	0.777993	1
GO:1903976	negative regulation of glial cell migration	3	0.000859	764086	0.000810	1.060589	0.537419	1
GO:1903977	positive regulation of glial cell migration	1	0.000286	861342	0.000913	0.313612	0.958833	1
GO:1903978	regulation of microglial cell activation	5	0.001431	2216306	0.002349	0.609408	0.911757	1
GO:1903980	positive regulation of microglial cell activation	2	0.000573	1488792	0.001578	0.362881	0.973771	1
GO:1904000	positive regulation of eating behavior	2	0.000573	424782	0.000450	1.271839	0.466191	1
GO:1904010	response to Aroclor 1254	2	0.000573	737095	0.000781	0.732951	0.75662	1
GO:1904014	response to serotonin	2	0.000573	793652	0.000841	0.680719	0.791536	1
GO:1904015	cellular response to serotonin	2	0.000573	793652	0.000841	0.680719	0.791536	1
GO:1904019	epithelial cell apoptotic process	11	0.003149	4695392	0.004976	0.632833	0.959362	1
GO:1904020	regulation of G protein-coupled receptor internalization	6	0.001718	1704091	0.001806	0.951101	0.602694	1
GO:1904021	negative regulation of G protein-coupled receptor internalization	1	0.000286	380394	0.000403	0.710125	0.755487	1
GO:1904022	positive regulation of G protein-coupled receptor internalization	5	0.001431	1323697	0.001403	1.020351	0.54195	1
GO:1904030	negative regulation of cyclin-dependent protein kinase activity	3	0.000859	937554	0.000994	0.864357	0.673853	1
GO:1904031	positive regulation of cyclin-dependent protein kinase activity	1	0.000286	323777	0.000343	0.834300	0.698449	1
GO:1904037	positive regulation of epithelial cell apoptotic process	5	0.001431	1655479	0.001755	0.815858	0.732017	1
GO:1904038	regulation of iron export across plasma membrane	1	0.000286	481860	0.000511	0.560593	0.832082	1
GO:1904039	negative regulation of iron export across plasma membrane	1	0.000286	370870	0.000393	0.728361	0.746709	1
GO:1904045	cellular response to aldosterone	2	0.000573	1048557	0.001111	0.515236	0.89949	1
GO:1904050	positive regulation of spontaneous neurotransmitter secretion	1	0.000286	368719	0.000391	0.732610	0.744683	1
GO:1904062	regulation of monoatomic cation transmembrane transport	111	0.031778	32130986	0.034053	0.933184	0.783093	1
GO:1904063	negative regulation of cation transmembrane transport	34	0.009734	9433631	0.009998	0.973572	0.585342	1
GO:1904064	positive regulation of cation transmembrane transport	51	0.014601	13532974	0.014343	1.017994	0.468073	1
GO:1904071	presynaptic active zone assembly	1	0.000286	241444	0.000256	1.118798	0.590955	1
GO:1904082	pyrimidine nucleobase transmembrane transport	1	0.000286	655784	0.000695	0.411915	0.911834	1
GO:1904092	regulation of autophagic cell death	1	0.000286	606854	0.000643	0.445127	0.894313	1
GO:1904093	negative regulation of autophagic cell death	1	0.000286	350010	0.000371	0.771770	0.726366	1
GO:1904103	regulation of convergent extension involved in gastrulation	1	0.000286	380987	0.000404	0.709019	0.756024	1
GO:1904105	positive regulation of convergent extension involved in gastrulation	1	0.000286	380987	0.000404	0.709019	0.756024	1
GO:1904116	response to vasopressin	2	0.000573	865459	0.000917	0.624240	0.829438	1
GO:1904117	cellular response to vasopressin	2	0.000573	865459	0.000917	0.624240	0.829438	1
GO:1904139	regulation of microglial cell migration	3	0.000859	1211917	0.001284	0.668677	0.825075	1
GO:1904140	negative regulation of microglial cell migration	1	0.000286	389594	0.000413	0.693355	0.763678	1
GO:1904149	regulation of microglial cell mediated cytotoxicity	3	0.000859	837308	0.000887	0.967841	0.598874	1
GO:1904151	positive regulation of microglial cell mediated cytotoxicity	1	0.000286	593399	0.000629	0.455220	0.888912	1
GO:1904152	regulation of retrograde protein transport, ER to cytosol	7	0.002004	1969770	0.002088	0.959955	0.593025	1
GO:1904153	negative regulation of retrograde protein transport, ER to cytosol	5	0.001431	1395483	0.001479	0.967862	0.588286	1
GO:1904154	positive regulation of retrograde protein transport, ER to cytosol	2	0.000573	532546	0.000564	1.014474	0.586291	1
GO:1904155	DN2 thymocyte differentiation	1	0.000286	414927	0.000440	0.651023	0.784842	1
GO:1904158	axonemal central apparatus assembly	2	0.000573	423379	0.000449	1.276053	0.464494	1
GO:1904179	positive regulation of adipose tissue development	10	0.002863	2968933	0.003147	0.909846	0.658839	1
GO:1904180	negative regulation of membrane depolarization	2	0.000573	904513	0.000959	0.597287	0.847336	1
GO:1904204	regulation of skeletal muscle hypertrophy	2	0.000573	435036	0.000461	1.241861	0.478495	1
GO:1904205	negative regulation of skeletal muscle hypertrophy	2	0.000573	425035	0.000450	1.271082	0.466496	1
GO:1904235	regulation of substrate-dependent cell migration, cell attachment to substrate	1	0.000286	432271	0.000458	0.624902	0.798228	1
GO:1904237	positive regulation of substrate-dependent cell migration, cell attachment to substrate	1	0.000286	432271	0.000458	0.624902	0.798228	1
GO:1904257	zinc ion import into Golgi lumen	2	0.000573	840716	0.000891	0.642612	0.817139	1
GO:1904262	negative regulation of TORC1 signaling	31	0.008875	8783266	0.009309	0.953397	0.629137	1
GO:1904263	positive regulation of TORC1 signaling	29	0.008302	9814029	0.010401	0.798213	0.90804	1
GO:1904271	L-proline import across plasma membrane	1	0.000286	759317	0.000805	0.355750	0.939921	1
GO:1904293	negative regulation of ERAD pathway	4	0.001145	1181147	0.001252	0.914796	0.6359	1
GO:1904321	response to forskolin	8	0.002290	2799767	0.002967	0.771856	0.811248	1
GO:1904322	cellular response to forskolin	7	0.002004	2267558	0.002403	0.833888	0.73271	1
GO:1904338	regulation of dopaminergic neuron differentiation	6	0.001718	1662031	0.001761	0.975170	0.578696	1
GO:1904344	regulation of gastric mucosal blood circulation	1	0.000286	259781	0.000275	1.039826	0.617808	1
GO:1904346	positive regulation of gastric mucosal blood circulation	1	0.000286	259781	0.000275	1.039826	0.617808	1
GO:1904347	regulation of small intestine smooth muscle contraction	1	0.000286	331859	0.000352	0.813982	0.70734	1
GO:1904349	positive regulation of small intestine smooth muscle contraction	1	0.000286	331859	0.000352	0.813982	0.70734	1
GO:1904354	negative regulation of telomere capping	6	0.001718	1958069	0.002075	0.827735	0.730198	1
GO:1904356	regulation of telomere maintenance via telomere lengthening	31	0.008875	8786097	0.009312	0.953090	0.629828	1
GO:1904357	negative regulation of telomere maintenance via telomere lengthening	11	0.003149	3950440	0.004187	0.752169	0.862637	1
GO:1904373	response to kainic acid	2	0.000573	458776	0.000486	1.177599	0.506301	1
GO:1904375	regulation of protein localization to cell periphery	77	0.022044	21797913	0.023102	0.954210	0.676693	1
GO:1904380	endoplasmic reticulum mannose trimming	8	0.002290	2150670	0.002279	1.004811	0.541834	1
GO:1904383	response to sodium phosphate	4	0.001145	1124514	0.001192	0.960867	0.597822	1
GO:1904389	rod bipolar cell differentiation	1	0.000286	300472	0.000318	0.899009	0.671268	1
GO:1904393	regulation of skeletal muscle acetylcholine-gated channel clustering	5	0.001431	1357006	0.001438	0.995306	0.563764	1
GO:1904395	positive regulation of skeletal muscle acetylcholine-gated channel clustering	4	0.001145	1267788	0.001344	0.852279	0.689441	1
GO:1904415	regulation of xenophagy	7	0.002004	2211380	0.002344	0.855072	0.709162	1
GO:1904417	positive regulation of xenophagy	6	0.001718	1684915	0.001786	0.961925	0.591844	1
GO:1904427	positive regulation of calcium ion transmembrane transport	14	0.004008	6838775	0.007248	0.552991	0.994636	1
GO:1904428	negative regulation of tubulin deacetylation	1	0.000286	391136	0.000415	0.690622	0.765024	1
GO:1904431	positive regulation of t-circle formation	1	0.000286	331596	0.000351	0.814627	0.707055	1
GO:1904438	regulation of iron ion import across plasma membrane	2	0.000573	449078	0.000476	1.203030	0.495059	1
GO:1904466	positive regulation of matrix metallopeptidase secretion	1	0.000286	214411	0.000227	1.259857	0.547891	1
GO:1904478	regulation of intestinal absorption	4	0.001145	1843306	0.001954	0.586180	0.908792	1
GO:1904479	negative regulation of intestinal absorption	1	0.000286	392439	0.000416	0.688329	0.766155	1
GO:1904491	protein localization to ciliary transition zone	8	0.002290	2166004	0.002296	0.997698	0.549776	1
GO:1904505	regulation of telomere maintenance in response to DNA damage	10	0.002863	3832590	0.004062	0.704816	0.899678	1
GO:1904506	negative regulation of telomere maintenance in response to DNA damage	1	0.000286	945449	0.001002	0.285713	0.969856	1
GO:1904507	positive regulation of telomere maintenance in response to DNA damage	9	0.002577	2887141	0.003060	0.842059	0.739535	1
GO:1904515	positive regulation of TORC2 signaling	3	0.000859	1359870	0.001441	0.595926	0.878378	1
GO:1904518	protein localization to cytoplasmic microtubule plus-end	1	0.000286	264803	0.000281	1.020106	0.624849	1
GO:1904538	regulation of glycolytic process through fructose-6-phosphate	2	0.000573	917622	0.000973	0.588755	0.852949	1
GO:1904539	negative regulation of glycolytic process through fructose-6-phosphate	2	0.000573	917622	0.000973	0.588755	0.852949	1
GO:1904550	response to arachidonate	1	0.000286	283793	0.000301	0.951846	0.650324	1
GO:1904551	cellular response to arachidonate	1	0.000286	236518	0.000251	1.142100	0.583426	1
GO:1904555	L-proline transmembrane transport	1	0.000286	759317	0.000805	0.355750	0.939921	1
GO:1904556	L-tryptophan transmembrane transport	1	0.000286	347070	0.000368	0.778307	0.72337	1
GO:1904557	L-alanine transmembrane transport	3	0.000859	728032	0.000772	1.113112	0.505251	1
GO:1904565	response to 1-oleoyl-sn-glycerol 3-phosphate	2	0.000573	483767	0.000513	1.116765	0.534507	1
GO:1904587	response to glycoprotein	3	0.000859	1352442	0.001433	0.599199	0.876091	1
GO:1904588	cellular response to glycoprotein	1	0.000286	1050843	0.001114	0.257058	0.979603	1
GO:1904589	regulation of protein import	3	0.000859	1162713	0.001232	0.696975	0.803364	1
GO:1904591	positive regulation of protein import	3	0.000859	731879	0.000776	1.107261	0.50874	1
GO:1904594	regulation of termination of RNA polymerase II transcription	3	0.000859	786720	0.000834	1.030076	0.55699	1
GO:1904596	regulation of connective tissue replacement involved in inflammatory response wound healing	1	0.000286	272949	0.000289	0.989661	0.635997	1
GO:1904597	negative regulation of connective tissue replacement involved in inflammatory response wound healing	1	0.000286	272949	0.000289	0.989661	0.635997	1
GO:1904606	fat cell apoptotic process	2	0.000573	457988	0.000485	1.179625	0.505394	1
GO:1904612	response to 2,3,7,8-tetrachlorodibenzodioxine	4	0.001145	1532436	0.001624	0.705092	0.817375	1
GO:1904613	cellular response to 2,3,7,8-tetrachlorodibenzodioxine	1	0.000286	789893	0.000837	0.341979	0.946356	1
GO:1904631	response to glucoside	1	0.000286	224308	0.000238	1.204269	0.564159	1
GO:1904638	response to resveratrol	1	0.000286	538228	0.000570	0.501882	0.863723	1
GO:1904640	response to methionine	6	0.001718	1506779	0.001597	1.075647	0.484486	1
GO:1904643	response to curcumin	1	0.000286	188008	0.000199	1.436785	0.501458	1
GO:1904649	regulation of fat cell apoptotic process	1	0.000286	356251	0.000378	0.758249	0.732618	1
GO:1904659	D-glucose transmembrane transport	12	0.003435	3928097	0.004163	0.825215	0.78354	1
GO:1904666	regulation of ubiquitin protein ligase activity	5	0.001431	1910496	0.002025	0.706955	0.833803	1
GO:1904673	negative regulation of somatic stem cell population maintenance	1	0.000286	424410	0.000450	0.636477	0.792267	1
GO:1904679	myo-inositol import across plasma membrane	1	0.000286	218154	0.000231	1.238240	0.554114	1
GO:1904689	negative regulation of cytoplasmic translational initiation	6	0.001718	1602463	0.001698	1.011420	0.543507	1
GO:1904692	positive regulation of type B pancreatic cell proliferation	3	0.000859	842413	0.000893	0.961976	0.602953	1
GO:1904694	negative regulation of vascular associated smooth muscle contraction	2	0.000573	1119929	0.001187	0.482400	0.918669	1
GO:1904695	positive regulation of vascular associated smooth muscle contraction	1	0.000286	189113	0.000200	1.428390	0.503494	1
GO:1904707	positive regulation of vascular associated smooth muscle cell proliferation	26	0.007443	7136766	0.007564	0.984102	0.558957	1
GO:1904717	regulation of AMPA glutamate receptor clustering	2	0.000573	972608	0.001031	0.555470	0.874497	1
GO:1904719	positive regulation of AMPA glutamate receptor clustering	1	0.000286	483179	0.000512	0.559062	0.832901	1
GO:1904729	regulation of intestinal lipid absorption	3	0.000859	1391228	0.001474	0.582494	0.887626	1
GO:1904746	negative regulation of apoptotic process involved in development	3	0.000859	1130291	0.001198	0.716967	0.787851	1
GO:1904747	positive regulation of apoptotic process involved in development	1	0.000286	969402	0.001027	0.278653	0.972416	1
GO:1904748	regulation of apoptotic process involved in development	8	0.002290	2742559	0.002907	0.787956	0.793628	1
GO:1904749	regulation of protein localization to nucleolus	5	0.001431	1678088	0.001778	0.804866	0.742591	1
GO:1904750	negative regulation of protein localization to nucleolus	1	0.000286	481087	0.000510	0.561493	0.831601	1
GO:1904751	positive regulation of protein localization to nucleolus	1	0.000286	639972	0.000678	0.422092	0.906515	1
GO:1904772	response to tetrachloromethane	4	0.001145	1004745	0.001065	1.075406	0.509994	1
GO:1904776	regulation of protein localization to cell cortex	4	0.001145	1004325	0.001064	1.075855	0.509671	1
GO:1904779	regulation of protein localization to centrosome	8	0.002290	2101723	0.002227	1.028212	0.516128	1
GO:1904781	positive regulation of protein localization to centrosome	6	0.001718	1651166	0.001750	0.981587	0.572379	1
GO:1904814	regulation of protein localization to chromosome, telomeric region	1	0.000286	639156	0.000677	0.422631	0.906232	1
GO:1904816	positive regulation of protein localization to chromosome, telomeric region	1	0.000286	589540	0.000625	0.458200	0.887312	1
GO:1904823	purine nucleobase transmembrane transport	2	0.000573	1502917	0.001593	0.359470	0.974909	1
GO:1904825	protein localization to microtubule plus-end	1	0.000286	375014	0.000397	0.720312	0.750567	1
GO:1904847	regulation of cell chemotaxis to fibroblast growth factor	3	0.000859	744514	0.000789	1.088470	0.520104	1
GO:1904849	positive regulation of cell chemotaxis to fibroblast growth factor	2	0.000573	506220	0.000537	1.067232	0.558886	1
GO:1904851	positive regulation of establishment of protein localization to telomere	3	0.000859	817265	0.000866	0.991577	0.582594	1
GO:1904861	excitatory synapse assembly	5	0.001431	1378681	0.001461	0.979658	0.57767	1
GO:1904862	inhibitory synapse assembly	6	0.001718	2495700	0.002645	0.649422	0.898376	1
GO:1904863	regulation of beta-catenin-TCF complex assembly	1	0.000286	222953	0.000236	1.211588	0.561967	1
GO:1904864	negative regulation of beta-catenin-TCF complex assembly	1	0.000286	222953	0.000236	1.211588	0.561967	1
GO:1904867	protein localization to Cajal body	2	0.000573	449813	0.000477	1.201064	0.495917	1
GO:1904869	regulation of protein localization to Cajal body	7	0.002004	2447609	0.002594	0.772546	0.79907	1
GO:1904871	positive regulation of protein localization to Cajal body	7	0.002004	2447609	0.002594	0.772546	0.79907	1
GO:1904872	regulation of telomerase RNA localization to Cajal body	6	0.001718	2300030	0.002438	0.704670	0.85182	1
GO:1904874	positive regulation of telomerase RNA localization to Cajal body	6	0.001718	1831756	0.001941	0.884814	0.670699	1
GO:1904880	response to hydrogen sulfide	1	0.000286	273804	0.000290	0.986571	0.637147	1
GO:1904882	regulation of telomerase catalytic core complex assembly	2	0.000573	744592	0.000789	0.725571	0.761524	1
GO:1904884	positive regulation of telomerase catalytic core complex assembly	2	0.000573	744592	0.000789	0.725571	0.761524	1
GO:1904889	regulation of excitatory synapse assembly	6	0.001718	2176417	0.002307	0.744693	0.814247	1
GO:1904890	negative regulation of excitatory synapse assembly	1	0.000286	365047	0.000387	0.739979	0.741187	1
GO:1904893	negative regulation of receptor signaling pathway via STAT	18	0.005153	4828198	0.005117	1.007061	0.519712	1
GO:1904933	regulation of cell proliferation in midbrain	3	0.000859	752229	0.000797	1.077307	0.526971	1
GO:1904934	negative regulation of cell proliferation in midbrain	1	0.000286	265640	0.000282	1.016892	0.62601	1
GO:1904935	positive regulation of cell proliferation in midbrain	2	0.000573	486589	0.000516	1.110289	0.537621	1
GO:1904950	negative regulation of establishment of protein localization	66	0.018895	17874337	0.018944	0.997429	0.525249	1
GO:1904951	positive regulation of establishment of protein localization	183	0.052390	49586614	0.052553	0.996907	0.527786	1
GO:1904970	brush border assembly	1	0.000286	561458	0.000595	0.481117	0.874959	1
GO:1904971	regulation of viral translation	2	0.000573	745812	0.000790	0.724384	0.762313	1
GO:1904973	positive regulation of viral translation	2	0.000573	581105	0.000616	0.929702	0.633471	1
GO:1904975	response to bleomycin	4	0.001145	1448704	0.001535	0.745845	0.782511	1
GO:1904983	glycine import into mitochondrion	1	0.000286	217769	0.000231	1.240430	0.553477	1
GO:1904984	regulation of quinolinate biosynthetic process	1	0.000286	211038	0.000224	1.279993	0.542209	1
GO:1904985	negative regulation of quinolinate biosynthetic process	1	0.000286	211038	0.000224	1.279993	0.542209	1
GO:1904994	regulation of leukocyte adhesion to vascular endothelial cell	18	0.005153	4955177	0.005252	0.981254	0.563524	1
GO:1904997	regulation of leukocyte adhesion to arterial endothelial cell	2	0.000573	711435	0.000754	0.759387	0.739173	1
GO:1904999	positive regulation of leukocyte adhesion to arterial endothelial cell	1	0.000286	661431	0.000701	0.408398	0.913659	1
GO:1905004	picolinic acid biosynthetic process	1	0.000286	211038	0.000224	1.279993	0.542209	1
GO:1905012	regulation of 'de novo' NAD biosynthetic process from L-tryptophan	1	0.000286	211038	0.000224	1.279993	0.542209	1
GO:1905024	regulation of membrane repolarization during ventricular cardiac muscle cell action potential	3	0.000859	1131858	0.001200	0.715974	0.788623	1
GO:1905026	positive regulation of membrane repolarization during ventricular cardiac muscle cell action potential	3	0.000859	831075	0.000881	0.975100	0.593856	1
GO:1905031	regulation of membrane repolarization during cardiac muscle cell action potential	4	0.001145	1238564	0.001313	0.872388	0.672031	1
GO:1905033	positive regulation of membrane repolarization during cardiac muscle cell action potential	3	0.000859	831075	0.000881	0.975100	0.593856	1
GO:1905039	carboxylic acid transmembrane transport	52	0.014887	15114862	0.016019	0.929324	0.72118	1
GO:1905041	regulation of epithelium regeneration	1	0.000286	375511	0.000398	0.719359	0.751025	1
GO:1905042	negative regulation of epithelium regeneration	1	0.000286	278585	0.000295	0.969640	0.643515	1
GO:1905051	regulation of base-excision repair	1	0.000286	554636	0.000588	0.487035	0.871759	1
GO:1905062	positive regulation of cardioblast proliferation	1	0.000286	264173	0.000280	1.022539	0.623973	1
GO:1905065	positive regulation of vascular associated smooth muscle cell differentiation	3	0.000859	702128	0.000744	1.154179	0.481438	1
GO:1905069	allantois development	3	0.000859	768591	0.000815	1.054373	0.541354	1
GO:1905072	cardiac jelly development	3	0.000859	843459	0.000894	0.960783	0.603785	1
GO:1905073	regulation of tight junction disassembly	1	0.000286	776607	0.000823	0.347830	0.943649	1
GO:1905075	positive regulation of tight junction disassembly	1	0.000286	776607	0.000823	0.347830	0.943649	1
GO:1905089	regulation of type 2 mitophagy	3	0.000859	1467105	0.001555	0.552368	0.907447	1
GO:1905090	negative regulation of type 2 mitophagy	2	0.000573	424199	0.000450	1.273587	0.465486	1
GO:1905091	positive regulation of type 2 mitophagy	1	0.000286	1042906	0.001105	0.259014	0.978994	1
GO:1905098	negative regulation of guanyl-nucleotide exchange factor activity	1	0.000286	496655	0.000526	0.543893	0.841037	1
GO:1905153	regulation of membrane invagination	4	0.001145	1724282	0.001827	0.626643	0.880084	1
GO:1905155	positive regulation of membrane invagination	4	0.001145	1421457	0.001506	0.760142	0.770082	1
GO:1905178	regulation of cardiac muscle tissue regeneration	2	0.000573	630602	0.000668	0.856728	0.677117	1
GO:1905179	negative regulation of cardiac muscle tissue regeneration	2	0.000573	630602	0.000668	0.856728	0.677117	1
GO:1905198	manchette assembly	3	0.000859	1468345	0.001556	0.551901	0.907743	1
GO:1905203	regulation of connective tissue replacement	4	0.001145	958771	0.001016	1.126972	0.474034	1
GO:1905204	negative regulation of connective tissue replacement	1	0.000286	272949	0.000289	0.989661	0.635997	1
GO:1905219	regulation of platelet formation	1	0.000286	394004	0.000418	0.685595	0.767506	1
GO:1905221	positive regulation of platelet formation	1	0.000286	394004	0.000418	0.685595	0.767506	1
GO:1905225	response to thyrotropin-releasing hormone	1	0.000286	621484	0.000659	0.434649	0.899888	1
GO:1905229	cellular response to thyrotropin-releasing hormone	1	0.000286	611483	0.000648	0.441757	0.89611	1
GO:1905244	regulation of modification of synaptic structure	8	0.002290	2459210	0.002606	0.878744	0.688444	1
GO:1905258	regulation of nitrosative stress-induced intrinsic apoptotic signaling pathway	1	0.000286	577333	0.000612	0.467888	0.8821	1
GO:1905259	negative regulation of nitrosative stress-induced intrinsic apoptotic signaling pathway	1	0.000286	577333	0.000612	0.467888	0.8821	1
GO:1905268	negative regulation of chromatin organization	5	0.001431	1573779	0.001668	0.858212	0.691204	1
GO:1905274	regulation of modification of postsynaptic actin cytoskeleton	3	0.000859	897853	0.000952	0.902577	0.64546	1
GO:1905302	negative regulation of macropinocytosis	1	0.000286	368719	0.000391	0.732610	0.744683	1
GO:1905310	regulation of cardiac neural crest cell migration involved in outflow tract morphogenesis	2	0.000573	642760	0.000681	0.840522	0.687166	1
GO:1905312	positive regulation of cardiac neural crest cell migration involved in outflow tract morphogenesis	2	0.000573	642760	0.000681	0.840522	0.687166	1
GO:1905317	inferior endocardial cushion morphogenesis	2	0.000573	626016	0.000663	0.863004	0.673258	1
GO:1905320	regulation of mesenchymal stem cell migration	1	0.000286	251958	0.000267	1.072112	0.606574	1
GO:1905322	positive regulation of mesenchymal stem cell migration	1	0.000286	251958	0.000267	1.072112	0.606574	1
GO:1905323	telomerase holoenzyme complex assembly	2	0.000573	456132	0.000483	1.184425	0.503252	1
GO:1905327	tracheoesophageal septum formation	1	0.000286	203914	0.000216	1.324711	0.529972	1
GO:1905331	negative regulation of morphogenesis of an epithelium	5	0.001431	1542137	0.001634	0.875821	0.674303	1
GO:1905335	regulation of aggrephagy	3	0.000859	740553	0.000785	1.094292	0.516556	1
GO:1905336	negative regulation of aggrephagy	1	0.000286	196207	0.000208	1.376746	0.516366	1
GO:1905337	positive regulation of aggrephagy	2	0.000573	544346	0.000577	0.992483	0.598157	1
GO:1905380	regulation of snRNA transcription by RNA polymerase II	7	0.002004	2494238	0.002643	0.758103	0.814035	1
GO:1905382	positive regulation of snRNA transcription by RNA polymerase II	7	0.002004	2361191	0.002502	0.800820	0.768943	1
GO:1905383	protein localization to presynapse	4	0.001145	1090661	0.001156	0.990691	0.573954	1
GO:1905402	regulation of activated CD8-positive, alpha-beta T cell apoptotic process	1	0.000286	588368	0.000624	0.459113	0.886822	1
GO:1905404	positive regulation of activated CD8-positive, alpha-beta T cell apoptotic process	1	0.000286	276113	0.000293	0.978321	0.640237	1
GO:1905443	regulation of clathrin coat assembly	2	0.000573	439593	0.000466	1.228987	0.483907	1
GO:1905448	positive regulation of mitochondrial ATP synthesis coupled electron transport	3	0.000859	1180441	0.001251	0.686507	0.811436	1
GO:1905456	regulation of lymphoid progenitor cell differentiation	7	0.002004	2556702	0.002710	0.739582	0.832708	1
GO:1905457	negative regulation of lymphoid progenitor cell differentiation	1	0.000286	965592	0.001023	0.279753	0.972024	1
GO:1905458	positive regulation of lymphoid progenitor cell differentiation	1	0.000286	561722	0.000595	0.480891	0.875081	1
GO:1905475	regulation of protein localization to membrane	92	0.026338	26006664	0.027562	0.955589	0.684802	1
GO:1905477	positive regulation of protein localization to membrane	48	0.013742	12704343	0.013464	1.020604	0.463122	1
GO:1905503	regulation of motile cilium assembly	1	0.000286	783374	0.000830	0.344825	0.945044	1
GO:1905504	negative regulation of motile cilium assembly	1	0.000286	465887	0.000494	0.579813	0.821849	1
GO:1905517	macrophage migration	6	0.001718	1985325	0.002104	0.816371	0.741984	1
GO:1905521	regulation of macrophage migration	18	0.005153	7198288	0.007629	0.675478	0.968807	1
GO:1905522	negative regulation of macrophage migration	8	0.002290	2329107	0.002468	0.927831	0.630307	1
GO:1905523	positive regulation of macrophage migration	8	0.002290	4037789	0.004279	0.535198	0.981629	1
GO:1905524	negative regulation of protein autoubiquitination	2	0.000573	745732	0.000790	0.724462	0.762262	1
GO:1905550	regulation of protein localization to endoplasmic reticulum	2	0.000573	735450	0.000779	0.734590	0.755533	1
GO:1905551	negative regulation of protein localization to endoplasmic reticulum	2	0.000573	454457	0.000482	1.188791	0.501315	1
GO:1905553	regulation of blood vessel branching	4	0.001145	1534332	0.001626	0.704221	0.818108	1
GO:1905555	positive regulation of blood vessel branching	4	0.001145	1094742	0.001160	0.986998	0.576874	1
GO:1905590	fibronectin fibril organization	1	0.000286	223816	0.000237	1.206916	0.563364	1
GO:1905600	regulation of receptor-mediated endocytosis involved in cholesterol transport	2	0.000573	467814	0.000496	1.154848	0.51663	1
GO:1905604	negative regulation of blood-brain barrier permeability	1	0.000286	476604	0.000505	0.566775	0.828782	1
GO:1905605	positive regulation of blood-brain barrier permeability	1	0.000286	869273	0.000921	0.310751	0.960025	1
GO:1905606	regulation of presynapse assembly	13	0.003722	3723743	0.003947	0.943044	0.620437	1
GO:1905634	regulation of protein localization to chromatin	6	0.001718	1554094	0.001647	1.042899	0.514013	1
GO:1905637	regulation of mitochondrial mRNA catabolic process	1	0.000286	456200	0.000483	0.592124	0.815341	1
GO:1905638	negative regulation of mitochondrial mRNA catabolic process	1	0.000286	456200	0.000483	0.592124	0.815341	1
GO:1905640	response to acetaldehyde	1	0.000286	615524	0.000652	0.438857	0.897653	1
GO:1905641	cellular response to acetaldehyde	1	0.000286	615524	0.000652	0.438857	0.897653	1
GO:1905647	proline import across plasma membrane	1	0.000286	759317	0.000805	0.355750	0.939921	1
GO:1905651	regulation of artery morphogenesis	4	0.001145	1479171	0.001568	0.730482	0.79577	1
GO:1905653	positive regulation of artery morphogenesis	4	0.001145	1479171	0.001568	0.730482	0.79577	1
GO:1905664	regulation of calcium ion import across plasma membrane	6	0.001718	1843199	0.001953	0.879321	0.676417	1
GO:1905665	positive regulation of calcium ion import across plasma membrane	3	0.000859	1263077	0.001339	0.641593	0.84544	1
GO:1905666	regulation of protein localization to endosome	3	0.000859	1823928	0.001933	0.444306	0.96443	1
GO:1905668	positive regulation of protein localization to endosome	3	0.000859	1813927	0.001922	0.446755	0.963433	1
GO:1905671	regulation of lysosome organization	5	0.001431	1694330	0.001796	0.797150	0.749995	1
GO:1905684	regulation of plasma membrane repair	2	0.000573	695065	0.000737	0.777272	0.727492	1
GO:1905686	positive regulation of plasma membrane repair	2	0.000573	624886	0.000662	0.864564	0.672302	1
GO:1905691	lipid droplet disassembly	3	0.000859	847662	0.000898	0.956019	0.607118	1
GO:1905702	regulation of inhibitory synapse assembly	1	0.000286	602852	0.000639	0.448082	0.892734	1
GO:1905704	positive regulation of inhibitory synapse assembly	1	0.000286	572494	0.000607	0.471843	0.879968	1
GO:1905709	negative regulation of membrane permeability	5	0.001431	2598909	0.002754	0.519693	0.96289	1
GO:1905710	positive regulation of membrane permeability	12	0.003435	4305518	0.004563	0.752877	0.870516	1
GO:1905725	protein localization to microtubule end	1	0.000286	375014	0.000397	0.720312	0.750567	1
GO:1905744	regulation of mRNA cis splicing, via spliceosome	1	0.000286	271060	0.000287	0.996558	0.633442	1
GO:1905746	positive regulation of mRNA cis splicing, via spliceosome	1	0.000286	271060	0.000287	0.996558	0.633442	1
GO:1905749	regulation of endosome to plasma membrane protein transport	1	0.000286	586129	0.000621	0.460866	0.88588	1
GO:1905751	positive regulation of endosome to plasma membrane protein transport	1	0.000286	367131	0.000389	0.735779	0.743177	1
GO:1905755	protein localization to cytoplasmic microtubule	1	0.000286	274804	0.000291	0.982981	0.638489	1
GO:1905764	regulation of protection from non-homologous end joining at telomere	1	0.000286	916158	0.000971	0.294848	0.9664	1
GO:1905765	negative regulation of protection from non-homologous end joining at telomere	1	0.000286	916158	0.000971	0.294848	0.9664	1
GO:1905770	regulation of mesodermal cell differentiation	5	0.001431	1736437	0.001840	0.777820	0.768448	1
GO:1905771	negative regulation of mesodermal cell differentiation	2	0.000573	680225	0.000721	0.794229	0.716521	1
GO:1905784	regulation of anaphase-promoting complex-dependent catabolic process	2	0.000573	671925	0.000712	0.804039	0.710225	1
GO:1905793	protein localization to pericentriolar material	2	0.000573	597450	0.000633	0.904267	0.648375	1
GO:1905809	negative regulation of synapse organization	4	0.001145	1687552	0.001789	0.640282	0.869762	1
GO:1905820	positive regulation of chromosome separation	16	0.004581	6414271	0.006798	0.673815	0.962183	1
GO:1905821	positive regulation of chromosome condensation	6	0.001718	2441035	0.002587	0.663965	0.886827	1
GO:1905832	positive regulation of spindle assembly	4	0.001145	1131783	0.001199	0.954696	0.602841	1
GO:1905857	positive regulation of pentose-phosphate shunt	1	0.000286	790889	0.000838	0.341549	0.946553	1
GO:1905867	epididymis development	1	0.000286	241826	0.000256	1.117031	0.591533	1
GO:1905870	positive regulation of 3'-UTR-mediated mRNA stabilization	2	0.000573	820506	0.000870	0.658440	0.80651	1
GO:1905879	regulation of oogenesis	1	0.000286	286192	0.000303	0.943867	0.653417	1
GO:1905897	regulation of response to endoplasmic reticulum stress	52	0.014887	15746616	0.016689	0.892040	0.814212	1
GO:1905908	positive regulation of amyloid fibril formation	5	0.001431	1331080	0.001411	1.014692	0.54683	1
GO:1905912	regulation of calcium ion export across plasma membrane	2	0.000573	1038388	0.001101	0.520282	0.896435	1
GO:1905913	negative regulation of calcium ion export across plasma membrane	2	0.000573	910601	0.000965	0.593294	0.849967	1
GO:1905915	regulation of cell differentiation involved in phenotypic switching	2	0.000573	750243	0.000795	0.720106	0.765163	1
GO:1905916	negative regulation of cell differentiation involved in phenotypic switching	2	0.000573	435430	0.000461	1.240737	0.478964	1
GO:1905930	regulation of vascular associated smooth muscle cell differentiation involved in phenotypic switching	2	0.000573	750243	0.000795	0.720106	0.765163	1
GO:1905931	negative regulation of vascular associated smooth muscle cell differentiation involved in phenotypic switching	2	0.000573	435430	0.000461	1.240737	0.478964	1
GO:1905933	regulation of cell fate determination	1	0.000286	661964	0.000702	0.408069	0.913829	1
GO:1905934	negative regulation of cell fate determination	1	0.000286	547926	0.000581	0.492999	0.868532	1
GO:1905936	regulation of germ cell proliferation	3	0.000859	744042	0.000789	1.089161	0.519682	1
GO:1905945	regulation of response to calcium ion	3	0.000859	721878	0.000765	1.122602	0.499645	1
GO:1905949	negative regulation of calcium ion import across plasma membrane	3	0.000859	768236	0.000814	1.054860	0.541044	1
GO:1905952	regulation of lipid localization	80	0.022903	22699304	0.024057	0.952019	0.686946	1
GO:1905953	negative regulation of lipid localization	17	0.004867	7844084	0.008313	0.585430	0.993959	1
GO:1905954	positive regulation of lipid localization	56	0.016032	14909952	0.015802	1.014565	0.474833	1
GO:1990009	retinal cell apoptotic process	1	0.000286	170717	0.000181	1.582309	0.468496	1
GO:1990044	protein localization to lipid droplet	2	0.000573	756745	0.000802	0.713918	0.76929	1
GO:1990074	polyuridylation-dependent mRNA catabolic process	1	0.000286	457835	0.000485	0.590010	0.816456	1
GO:1990086	lens fiber cell apoptotic process	3	0.000859	944473	0.001001	0.858025	0.678626	1
GO:1990108	protein linear deubiquitination	2	0.000573	778340	0.000825	0.694111	0.782546	1
GO:1990117	B cell receptor apoptotic signaling pathway	1	0.000286	307127	0.000326	0.879529	0.679271	1
GO:1990144	intrinsic apoptotic signaling pathway in response to hypoxia	2	0.000573	555726	0.000589	0.972159	0.609357	1
GO:1990145	maintenance of translational fidelity	3	0.000859	1406821	0.001491	0.576037	0.891986	1
GO:1990167	protein K27-linked deubiquitination	2	0.000573	729726	0.000773	0.740352	0.751716	1
GO:1990168	protein K33-linked deubiquitination	4	0.001145	1313496	0.001392	0.822620	0.715333	1
GO:1990173	protein localization to nucleoplasm	3	0.000859	773778	0.000820	1.047305	0.54586	1
GO:1990180	mitochondrial tRNA 3'-end processing	1	0.000286	458968	0.000486	0.588553	0.817224	1
GO:1990182	exosomal secretion	3	0.000859	858426	0.000910	0.944032	0.615569	1
GO:1990227	paranodal junction maintenance	1	0.000286	360190	0.000382	0.749957	0.73649	1
GO:1990261	pre-mRNA catabolic process	2	0.000573	1001786	0.001062	0.539291	0.884712	1
GO:1990266	neutrophil migration	11	0.003149	6888827	0.007301	0.431336	0.999587	1
GO:1990349	gap junction-mediated intercellular transport	1	0.000286	1095745	0.001161	0.246524	0.98273	1
GO:1990384	hyaloid vascular plexus regression	1	0.000286	1147022	0.001216	0.235503	0.985719	1
GO:1990390	protein K33-linked ubiquitination	1	0.000286	219020	0.000232	1.233345	0.555541	1
GO:1990408	calcitonin gene-related peptide receptor signaling pathway	2	0.000573	1303602	0.001382	0.414432	0.953382	1
GO:1990410	adrenomedullin receptor signaling pathway	3	0.000859	1211854	0.001284	0.668712	0.825049	1
GO:1990416	cellular response to brain-derived neurotrophic factor stimulus	4	0.001145	959651	0.001017	1.125939	0.474732	1
GO:1990418	response to insulin-like growth factor stimulus	3	0.000859	1141726	0.001210	0.709786	0.793435	1
GO:1990456	mitochondrion-endoplasmic reticulum membrane tethering	4	0.001145	1952150	0.002069	0.553497	0.929517	1
GO:1990481	mRNA pseudouridine synthesis	2	0.000573	1617162	0.001714	0.334076	0.982514	1
GO:1990535	neuron projection maintenance	6	0.001718	2564986	0.002718	0.631880	0.911549	1
GO:1990542	mitochondrial transmembrane transport	9	0.002577	3028968	0.003210	0.802631	0.786822	1
GO:1990547	mitochondrial phosphate ion transmembrane transport	2	0.000573	759525	0.000805	0.711305	0.771035	1
GO:1990549	mitochondrial NAD transmembrane transport	1	0.000286	577125	0.000612	0.468057	0.882009	1
GO:1990564	protein polyufmylation	1	0.000286	1090793	0.001156	0.247643	0.98241	1
GO:1990569	UDP-N-acetylglucosamine transmembrane transport	1	0.000286	394520	0.000418	0.684698	0.76795	1
GO:1990570	GDP-mannose transmembrane transport	1	0.000286	277747	0.000294	0.972565	0.642407	1
GO:1990573	potassium ion import across plasma membrane	19	0.005439	6771886	0.007177	0.757900	0.910911	1
GO:1990592	protein K69-linked ufmylation	1	0.000286	1090793	0.001156	0.247643	0.98241	1
GO:1990603	dark adaptation	2	0.000573	687704	0.000729	0.785591	0.722096	1
GO:1990627	mitochondrial inner membrane fusion	2	0.000573	487975	0.000517	1.107135	0.539146	1
GO:1990637	response to prolactin	1	0.000286	555592	0.000589	0.486197	0.872212	1
GO:1990646	cellular response to prolactin	1	0.000286	463971	0.000492	0.582207	0.82058	1
GO:1990708	conditioned place preference	3	0.000859	786889	0.000834	1.029855	0.557134	1
GO:1990748	cellular detoxification	54	0.015459	15113723	0.016018	0.965140	0.621988	1
GO:1990758	mitotic sister chromatid biorientation	2	0.000573	428328	0.000454	1.261310	0.470465	1
GO:1990778	protein localization to cell periphery	102	0.029201	30641629	0.032475	0.899200	0.873728	1
GO:1990791	dorsal root ganglion development	1	0.000286	751825	0.000797	0.359295	0.93823	1
GO:1990806	ligand-gated ion channel signaling pathway	16	0.004581	4927030	0.005222	0.877209	0.73244	1
GO:1990822	basic amino acid transmembrane transport	5	0.001431	1665612	0.001765	0.810894	0.736795	1
GO:1990834	response to odorant	2	0.000573	692014	0.000733	0.780698	0.725266	1
GO:1990840	response to lectin	7	0.002004	3300058	0.003497	0.572987	0.959657	1
GO:1990845	adaptive thermogenesis	8	0.002290	3477122	0.003685	0.621496	0.94259	1
GO:1990858	cellular response to lectin	7	0.002004	3300058	0.003497	0.572987	0.959657	1
GO:1990911	response to psychosocial stress	1	0.000286	646763	0.000685	0.417660	0.908838	1
GO:1990918	double-strand break repair involved in meiotic recombination	1	0.000286	1072159	0.001136	0.251947	0.981152	1
GO:1990926	short-term synaptic potentiation	1	0.000286	428198	0.000454	0.630846	0.795161	1
GO:1990928	response to amino acid starvation	31	0.008875	8936761	0.009471	0.937022	0.665768	1
GO:1990961	xenobiotic detoxification by transmembrane export across the plasma membrane	5	0.001431	1854115	0.001965	0.728453	0.814495	1
GO:1990983	regulation of translational initiation by tRNA modification	1	0.000286	287796	0.000305	0.938606	0.655469	1
GO:2000001	regulation of DNA damage checkpoint	17	0.004867	4680518	0.004961	0.981122	0.563735	1
GO:2000003	positive regulation of DNA damage checkpoint	3	0.000859	1061859	0.001125	0.763172	0.75177	1
GO:2000008	regulation of protein localization to cell surface	22	0.006298	5884402	0.006236	1.009924	0.510166	1
GO:2000009	negative regulation of protein localization to cell surface	6	0.001718	2237262	0.002371	0.724440	0.833594	1
GO:2000011	regulation of adaxial/abaxial pattern formation	2	0.000573	697709	0.000739	0.774326	0.729408	1
GO:2000042	negative regulation of double-strand break repair via homologous recombination	12	0.003435	3801605	0.004029	0.852673	0.746618	1
GO:2000047	regulation of cell-cell adhesion mediated by cadherin	8	0.002290	3502009	0.003712	0.617079	0.945275	1
GO:2000048	negative regulation of cell-cell adhesion mediated by cadherin	1	0.000286	1366491	0.001448	0.197679	0.993669	1
GO:2000049	positive regulation of cell-cell adhesion mediated by cadherin	7	0.002004	2135518	0.002263	0.885448	0.675231	1
GO:2000051	negative regulation of non-canonical Wnt signaling pathway	2	0.000573	498893	0.000529	1.082906	0.551032	1
GO:2000058	regulation of ubiquitin-dependent protein catabolic process	102	0.029201	28215540	0.029903	0.976517	0.609889	1
GO:2000059	negative regulation of ubiquitin-dependent protein catabolic process	33	0.009447	10936103	0.011590	0.815116	0.899783	1
GO:2000060	positive regulation of ubiquitin-dependent protein catabolic process	58	0.016605	16217949	0.017188	0.966051	0.622331	1
GO:2000061	regulation of ureter smooth muscle cell differentiation	1	0.000286	203914	0.000216	1.324711	0.529972	1
GO:2000062	negative regulation of ureter smooth muscle cell differentiation	1	0.000286	203914	0.000216	1.324711	0.529972	1
GO:2000063	positive regulation of ureter smooth muscle cell differentiation	1	0.000286	203914	0.000216	1.324711	0.529972	1
GO:2000064	regulation of cortisol biosynthetic process	4	0.001145	1191562	0.001263	0.906800	0.642641	1
GO:2000105	positive regulation of DNA-templated DNA replication	6	0.001718	1745189	0.001850	0.928703	0.625407	1
GO:2000109	regulation of macrophage apoptotic process	6	0.001718	1724670	0.001828	0.939752	0.614161	1
GO:2000110	negative regulation of macrophage apoptotic process	1	0.000286	805015	0.000853	0.335555	0.949279	1
GO:2000137	negative regulation of cell proliferation involved in heart morphogenesis	2	0.000573	719482	0.000763	0.750893	0.744757	1
GO:2000155	positive regulation of cilium-dependent cell motility	4	0.001145	1250616	0.001325	0.863981	0.679291	1
GO:2000158	positive regulation of ubiquitin-specific protease activity	1	0.000286	284159	0.000301	0.950620	0.650798	1
GO:2000171	negative regulation of dendrite development	2	0.000573	1052011	0.001115	0.513544	0.900508	1
GO:2000181	negative regulation of blood vessel morphogenesis	63	0.018036	18351767	0.019450	0.927323	0.743856	1
GO:2000184	positive regulation of progesterone biosynthetic process	2	0.000573	469011	0.000497	1.151901	0.517987	1
GO:2000191	regulation of fatty acid transport	14	0.004008	4402020	0.004665	0.859101	0.749507	1
GO:2000192	negative regulation of fatty acid transport	3	0.000859	1586743	0.001682	0.510720	0.932328	1
GO:2000193	positive regulation of fatty acid transport	9	0.002577	2387202	0.002530	1.018407	0.522871	1
GO:2000197	regulation of ribonucleoprotein complex localization	2	0.000573	1215505	0.001288	0.444469	0.939001	1
GO:2000198	negative regulation of ribonucleoprotein complex localization	1	0.000286	331610	0.000351	0.814593	0.70707	1
GO:2000200	regulation of ribosomal subunit export from nucleus	1	0.000286	341611	0.000362	0.790745	0.717721	1
GO:2000201	negative regulation of ribosomal subunit export from nucleus	1	0.000286	331610	0.000351	0.814593	0.70707	1
GO:2000203	regulation of ribosomal large subunit export from nucleus	1	0.000286	331610	0.000351	0.814593	0.70707	1
GO:2000204	negative regulation of ribosomal large subunit export from nucleus	1	0.000286	331610	0.000351	0.814593	0.70707	1
GO:2000209	regulation of anoikis	13	0.003722	3835058	0.004064	0.915671	0.661102	1
GO:2000210	positive regulation of anoikis	1	0.000286	473435	0.000502	0.570569	0.82676	1
GO:2000211	regulation of glutamate metabolic process	1	0.000286	508126	0.000539	0.531614	0.847649	1
GO:2000224	regulation of testosterone biosynthetic process	4	0.001145	1267788	0.001344	0.852279	0.689441	1
GO:2000226	regulation of pancreatic A cell differentiation	1	0.000286	547926	0.000581	0.492999	0.868532	1
GO:2000227	negative regulation of pancreatic A cell differentiation	1	0.000286	547926	0.000581	0.492999	0.868532	1
GO:2000235	regulation of tRNA processing	1	0.000286	226274	0.000240	1.193805	0.56732	1
GO:2000236	negative regulation of tRNA processing	1	0.000286	169040	0.000179	1.598007	0.465186	1
GO:2000243	positive regulation of reproductive process	35	0.010020	9300665	0.009857	1.016535	0.484073	1
GO:2000254	regulation of male germ cell proliferation	3	0.000859	744042	0.000789	1.089161	0.519682	1
GO:2000269	regulation of fibroblast apoptotic process	7	0.002004	3811390	0.004039	0.496116	0.986829	1
GO:2000270	negative regulation of fibroblast apoptotic process	1	0.000286	1466371	0.001554	0.184215	0.995629	1
GO:2000271	positive regulation of fibroblast apoptotic process	6	0.001718	2136744	0.002265	0.758520	0.800706	1
GO:2000272	negative regulation of signaling receptor activity	3	0.000859	1354545	0.001436	0.598268	0.876742	1
GO:2000295	regulation of hydrogen peroxide catabolic process	1	0.000286	234955	0.000249	1.149697	0.581008	1
GO:2000296	negative regulation of hydrogen peroxide catabolic process	1	0.000286	213380	0.000226	1.265944	0.546161	1
GO:2000298	regulation of Rho-dependent protein serine/threonine kinase activity	2	0.000573	485182	0.000514	1.113508	0.53607	1
GO:2000299	negative regulation of Rho-dependent protein serine/threonine kinase activity	2	0.000573	475181	0.000504	1.136944	0.524942	1
GO:2000300	regulation of synaptic vesicle exocytosis	16	0.004581	6038302	0.006400	0.715770	0.933479	1
GO:2000302	positive regulation of synaptic vesicle exocytosis	2	0.000573	576316	0.000611	0.937427	0.629012	1
GO:2000307	regulation of tumor necrosis factor (ligand) superfamily member 11 production	1	0.000286	178575	0.000189	1.512682	0.483738	1
GO:2000310	regulation of NMDA receptor activity	2	0.000573	483128	0.000512	1.118242	0.533799	1
GO:2000311	regulation of AMPA receptor activity	16	0.004581	4429993	0.004695	0.975630	0.572675	1
GO:2000316	regulation of T-helper 17 type immune response	17	0.004867	4992724	0.005291	0.919771	0.666981	1
GO:2000317	negative regulation of T-helper 17 type immune response	7	0.002004	2117076	0.002244	0.893161	0.666619	1
GO:2000318	positive regulation of T-helper 17 type immune response	9	0.002577	2793981	0.002961	0.870136	0.704836	1
GO:2000319	regulation of T-helper 17 cell differentiation	14	0.004008	4118580	0.004365	0.918224	0.660437	1
GO:2000320	negative regulation of T-helper 17 cell differentiation	7	0.002004	2107075	0.002233	0.897400	0.661891	1
GO:2000321	positive regulation of T-helper 17 cell differentiation	7	0.002004	1797123	0.001905	1.052176	0.497495	1
GO:2000328	regulation of T-helper 17 cell lineage commitment	7	0.002004	2118724	0.002245	0.892466	0.667394	1
GO:2000329	negative regulation of T-helper 17 cell lineage commitment	2	0.000573	1039715	0.001102	0.519618	0.896839	1
GO:2000338	regulation of chemokine (C-X-C motif) ligand 1 production	1	0.000286	699755	0.000742	0.386031	0.925087	1
GO:2000340	positive regulation of chemokine (C-X-C motif) ligand 1 production	1	0.000286	470709	0.000499	0.573873	0.825002	1
GO:2000343	positive regulation of chemokine (C-X-C motif) ligand 2 production	4	0.001145	1354335	0.001435	0.797815	0.737093	1
GO:2000345	regulation of hepatocyte proliferation	6	0.001718	2169615	0.002299	0.747028	0.811978	1
GO:2000346	negative regulation of hepatocyte proliferation	1	0.000286	526526	0.000558	0.513037	0.857686	1
GO:2000347	positive regulation of hepatocyte proliferation	3	0.000859	1311433	0.001390	0.617936	0.862763	1
GO:2000348	regulation of CD40 signaling pathway	1	0.000286	1542666	0.001635	0.175104	0.996706	1
GO:2000349	negative regulation of CD40 signaling pathway	1	0.000286	926643	0.000982	0.291512	0.96768	1
GO:2000353	positive regulation of endothelial cell apoptotic process	13	0.003722	3449798	0.003656	1.017930	0.511672	1
GO:2000356	regulation of kidney smooth muscle cell differentiation	1	0.000286	203914	0.000216	1.324711	0.529972	1
GO:2000357	negative regulation of kidney smooth muscle cell differentiation	1	0.000286	203914	0.000216	1.324711	0.529972	1
GO:2000358	positive regulation of kidney smooth muscle cell differentiation	1	0.000286	203914	0.000216	1.324711	0.529972	1
GO:2000359	regulation of binding of sperm to zona pellucida	1	0.000286	671666	0.000712	0.402175	0.916871	1
GO:2000360	negative regulation of binding of sperm to zona pellucida	1	0.000286	661665	0.000701	0.408254	0.913734	1
GO:2000369	regulation of clathrin-dependent endocytosis	7	0.002004	2150735	0.002279	0.879183	0.682231	1
GO:2000370	positive regulation of clathrin-dependent endocytosis	3	0.000859	707801	0.000750	1.144928	0.486701	1
GO:2000377	regulation of reactive oxygen species metabolic process	73	0.020899	22828920	0.024195	0.863785	0.909436	1
GO:2000378	negative regulation of reactive oxygen species metabolic process	22	0.006298	6699804	0.007101	0.887011	0.741161	1
GO:2000379	positive regulation of reactive oxygen species metabolic process	34	0.009734	10166876	0.010775	0.903357	0.746526	1
GO:2000380	regulation of mesoderm development	1	0.000286	254481	0.000270	1.061482	0.610233	1
GO:2000382	positive regulation of mesoderm development	1	0.000286	208004	0.000220	1.298663	0.537037	1
GO:2000389	regulation of neutrophil extravasation	1	0.000286	772035	0.000818	0.349890	0.942686	1
GO:2000391	positive regulation of neutrophil extravasation	1	0.000286	620639	0.000658	0.435240	0.899574	1
GO:2000392	regulation of lamellipodium morphogenesis	5	0.001431	1782300	0.001889	0.757805	0.787346	1
GO:2000393	negative regulation of lamellipodium morphogenesis	1	0.000286	424575	0.000450	0.636229	0.792394	1
GO:2000394	positive regulation of lamellipodium morphogenesis	2	0.000573	911228	0.000966	0.592886	0.850235	1
GO:2000395	regulation of ubiquitin-dependent endocytosis	1	0.000286	309100	0.000328	0.873915	0.681605	1
GO:2000397	positive regulation of ubiquitin-dependent endocytosis	1	0.000286	309100	0.000328	0.873915	0.681605	1
GO:2000401	regulation of lymphocyte migration	24	0.006871	9947074	0.010542	0.651755	0.990227	1
GO:2000402	negative regulation of lymphocyte migration	4	0.001145	2665375	0.002825	0.405387	0.988691	1
GO:2000403	positive regulation of lymphocyte migration	18	0.005153	6056425	0.006419	0.802831	0.852647	1
GO:2000404	regulation of T cell migration	21	0.006012	7976601	0.008454	0.711164	0.958513	1
GO:2000405	negative regulation of T cell migration	3	0.000859	1624193	0.001721	0.498944	0.938748	1
GO:2000406	positive regulation of T cell migration	16	0.004581	5484364	0.005812	0.788065	0.859283	1
GO:2000416	regulation of eosinophil migration	1	0.000286	1699668	0.001801	0.158929	0.99816	1
GO:2000417	negative regulation of eosinophil migration	1	0.000286	858273	0.000910	0.314733	0.958362	1
GO:2000419	regulation of eosinophil extravasation	1	0.000286	658172	0.000698	0.410420	0.91261	1
GO:2000420	negative regulation of eosinophil extravasation	1	0.000286	658172	0.000698	0.410420	0.91261	1
GO:2000425	regulation of apoptotic cell clearance	4	0.001145	1162200	0.001232	0.929710	0.623425	1
GO:2000434	regulation of protein neddylation	6	0.001718	3414200	0.003618	0.474712	0.986563	1
GO:2000436	positive regulation of protein neddylation	1	0.000286	583384	0.000618	0.463035	0.884713	1
GO:2000446	regulation of macrophage migration inhibitory factor signaling pathway	2	0.000573	784858	0.000832	0.688346	0.786414	1
GO:2000448	positive regulation of macrophage migration inhibitory factor signaling pathway	1	0.000286	455659	0.000483	0.592827	0.81497	1
GO:2000463	positive regulation of excitatory postsynaptic potential	12	0.003435	5009267	0.005309	0.647106	0.957514	1
GO:2000471	regulation of hematopoietic stem cell migration	1	0.000286	366597	0.000389	0.736850	0.742669	1
GO:2000473	positive regulation of hematopoietic stem cell migration	1	0.000286	366597	0.000389	0.736850	0.742669	1
GO:2000489	regulation of hepatic stellate cell activation	2	0.000573	964382	0.001022	0.560208	0.87147	1
GO:2000490	negative regulation of hepatic stellate cell activation	1	0.000286	281626	0.000298	0.959170	0.647507	1
GO:2000491	positive regulation of hepatic stellate cell activation	1	0.000286	682756	0.000724	0.395642	0.920217	1
GO:2000492	regulation of interleukin-18-mediated signaling pathway	2	0.000573	1226587	0.001300	0.440453	0.941018	1
GO:2000493	negative regulation of interleukin-18-mediated signaling pathway	2	0.000573	511006	0.000542	1.057237	0.563963	1
GO:2000508	regulation of dendritic cell chemotaxis	2	0.000573	2038294	0.002160	0.265052	0.995513	1
GO:2000510	positive regulation of dendritic cell chemotaxis	1	0.000286	1725072	0.001828	0.156589	0.998325	1
GO:2000514	regulation of CD4-positive, alpha-beta T cell activation	49	0.014028	13809309	0.014635	0.958500	0.636637	1
GO:2000515	negative regulation of CD4-positive, alpha-beta T cell activation	21	0.006012	5571917	0.005905	1.018082	0.496593	1
GO:2000516	positive regulation of CD4-positive, alpha-beta T cell activation	31	0.008875	8550787	0.009062	0.979318	0.570603	1
GO:2000520	regulation of immunological synapse formation	4	0.001145	1003928	0.001064	1.076281	0.509365	1
GO:2000521	negative regulation of immunological synapse formation	1	0.000286	354773	0.000376	0.761408	0.73115	1
GO:2000526	positive regulation of glycoprotein biosynthetic process involved in immunological synapse formation	1	0.000286	213663	0.000226	1.264267	0.546637	1
GO:2000535	regulation of entry of bacterium into host cell	6	0.001718	1482694	0.001571	1.093120	0.469239	1
GO:2000543	positive regulation of gastrulation	3	0.000859	1088526	0.001154	0.744476	0.766383	1
GO:2000544	regulation of endothelial cell chemotaxis to fibroblast growth factor	3	0.000859	744514	0.000789	1.088470	0.520104	1
GO:2000546	positive regulation of endothelial cell chemotaxis to fibroblast growth factor	2	0.000573	506220	0.000537	1.067232	0.558886	1
GO:2000547	regulation of dendritic cell dendrite assembly	1	0.000286	285556	0.000303	0.945969	0.6526	1
GO:2000551	regulation of T-helper 2 cell cytokine production	5	0.001431	1721659	0.001825	0.784497	0.762093	1
GO:2000553	positive regulation of T-helper 2 cell cytokine production	5	0.001431	1491277	0.001580	0.905691	0.645877	1
GO:2000554	regulation of T-helper 1 cell cytokine production	2	0.000573	1472249	0.001560	0.366958	0.972375	1
GO:2000556	positive regulation of T-helper 1 cell cytokine production	2	0.000573	1472249	0.001560	0.366958	0.972375	1
GO:2000561	regulation of CD4-positive, alpha-beta T cell proliferation	7	0.002004	1840677	0.001951	1.027280	0.522362	1
GO:2000562	negative regulation of CD4-positive, alpha-beta T cell proliferation	1	0.000286	705194	0.000747	0.383054	0.926581	1
GO:2000564	regulation of CD8-positive, alpha-beta T cell proliferation	1	0.000286	567064	0.000601	0.476361	0.877529	1
GO:2000567	regulation of memory T cell activation	1	0.000286	387591	0.000411	0.696939	0.761918	1
GO:2000568	positive regulation of memory T cell activation	1	0.000286	387591	0.000411	0.696939	0.761918	1
GO:2000583	regulation of platelet-derived growth factor receptor-alpha signaling pathway	2	0.000573	689004	0.000730	0.784109	0.723055	1
GO:2000584	negative regulation of platelet-derived growth factor receptor-alpha signaling pathway	2	0.000573	552226	0.000585	0.978321	0.605938	1
GO:2000586	regulation of platelet-derived growth factor receptor-beta signaling pathway	7	0.002004	1996889	0.002116	0.946918	0.607185	1
GO:2000589	regulation of metanephric mesenchymal cell migration	1	0.000286	703286	0.000745	0.384093	0.92606	1
GO:2000591	positive regulation of metanephric mesenchymal cell migration	1	0.000286	350023	0.000371	0.771741	0.726379	1
GO:2000592	regulation of metanephric DCT cell differentiation	1	0.000286	309054	0.000328	0.874045	0.681551	1
GO:2000594	positive regulation of metanephric DCT cell differentiation	1	0.000286	309054	0.000328	0.874045	0.681551	1
GO:2000601	positive regulation of Arp2/3 complex-mediated actin nucleation	2	0.000573	1042178	0.001105	0.518390	0.897584	1
GO:2000612	regulation of thyroid-stimulating hormone secretion	1	0.000286	182391	0.000193	1.481033	0.490981	1
GO:2000622	regulation of nuclear-transcribed mRNA catabolic process, nonsense-mediated decay	12	0.003435	3195997	0.003387	1.014245	0.519161	1
GO:2000623	negative regulation of nuclear-transcribed mRNA catabolic process, nonsense-mediated decay	6	0.001718	1836426	0.001946	0.882564	0.67304	1
GO:2000629	negative regulation of miRNA metabolic process	25	0.007157	6725699	0.007128	1.004086	0.518753	1
GO:2000636	positive regulation of primary miRNA processing	1	0.000286	212214	0.000225	1.272900	0.544198	1
GO:2000638	regulation of SREBP signaling pathway	4	0.001145	1140513	0.001209	0.947388	0.608818	1
GO:2000641	regulation of early endosome to late endosome transport	6	0.001718	2110569	0.002237	0.767927	0.79136	1
GO:2000643	positive regulation of early endosome to late endosome transport	5	0.001431	1258492	0.001334	1.073217	0.497847	1
GO:2000646	positive regulation of receptor catabolic process	5	0.001431	1274902	0.001351	1.059403	0.509107	1
GO:2000655	negative regulation of cellular response to testosterone stimulus	1	0.000286	367745	0.000390	0.734550	0.743761	1
GO:2000669	negative regulation of dendritic cell apoptotic process	1	0.000286	833333	0.000883	0.324153	0.954331	1
GO:2000676	positive regulation of type B pancreatic cell apoptotic process	2	0.000573	593047	0.000629	0.910980	0.644408	1
GO:2000689	actomyosin contractile ring assembly actin filament organization	3	0.000859	893559	0.000947	0.906914	0.642286	1
GO:2000730	regulation of termination of RNA polymerase I transcription	1	0.000286	223894	0.000237	1.206496	0.563491	1
GO:2000742	regulation of anterior head development	1	0.000286	527125	0.000559	0.512454	0.858002	1
GO:2000744	positive regulation of anterior head development	1	0.000286	527125	0.000559	0.512454	0.858002	1
GO:2000765	regulation of cytoplasmic translation	26	0.007443	7487511	0.007935	0.938003	0.654311	1
GO:2000766	negative regulation of cytoplasmic translation	4	0.001145	1508388	0.001599	0.716333	0.807864	1
GO:2000774	positive regulation of cellular senescence	6	0.001718	1598787	0.001694	1.013745	0.541293	1
GO:2000785	regulation of autophagosome assembly	25	0.007157	7920492	0.008394	0.852621	0.81295	1
GO:2000804	regulation of termination of RNA polymerase II transcription, poly(A)-coupled	3	0.000859	776719	0.000823	1.043339	0.548404	1
GO:2000805	negative regulation of termination of RNA polymerase II transcription, poly(A)-coupled	1	0.000286	475722	0.000504	0.567826	0.828221	1
GO:2000807	regulation of synaptic vesicle clustering	4	0.001145	1326055	0.001405	0.814829	0.722163	1
GO:2000809	positive regulation of synaptic vesicle clustering	1	0.000286	333129	0.000353	0.810878	0.708714	1
GO:2000810	regulation of bicellular tight junction assembly	14	0.004008	3650418	0.003869	1.035985	0.483354	1
GO:2000811	negative regulation of anoikis	12	0.003435	3252923	0.003448	0.996496	0.543425	1
GO:2000812	regulation of barbed-end actin filament capping	4	0.001145	1197888	0.001270	0.902011	0.646696	1
GO:2000813	negative regulation of barbed-end actin filament capping	2	0.000573	802216	0.000850	0.673452	0.796419	1
GO:2000821	regulation of grooming behavior	2	0.000573	426903	0.000452	1.265520	0.46875	1
GO:2000831	regulation of steroid hormone secretion	9	0.002577	3321808	0.003521	0.731874	0.863946	1
GO:2000832	negative regulation of steroid hormone secretion	3	0.000859	719053	0.000762	1.127012	0.497061	1
GO:2000833	positive regulation of steroid hormone secretion	6	0.001718	2204341	0.002336	0.735260	0.823336	1
GO:2000843	regulation of testosterone secretion	1	0.000286	431042	0.000457	0.626684	0.797307	1
GO:2000845	positive regulation of testosterone secretion	1	0.000286	431042	0.000457	0.626684	0.797307	1
GO:2000846	regulation of corticosteroid hormone secretion	8	0.002290	2696843	0.002858	0.801314	0.778686	1
GO:2000847	negative regulation of corticosteroid hormone secretion	3	0.000859	719053	0.000762	1.127012	0.497061	1
GO:2000848	positive regulation of corticosteroid hormone secretion	5	0.001431	1716519	0.001819	0.786846	0.759851	1
GO:2000849	regulation of glucocorticoid secretion	6	0.001718	1585879	0.001681	1.021996	0.533481	1
GO:2000851	positive regulation of glucocorticoid secretion	3	0.000859	1086289	0.001151	0.746009	0.765184	1
GO:2000852	regulation of corticosterone secretion	2	0.000573	907290	0.000962	0.595459	0.848541	1
GO:2000854	positive regulation of corticosterone secretion	2	0.000573	806506	0.000855	0.669870	0.798827	1
GO:2000855	regulation of mineralocorticoid secretion	2	0.000573	1110964	0.001177	0.486293	0.916465	1
GO:2000857	positive regulation of mineralocorticoid secretion	2	0.000573	630230	0.000668	0.857233	0.676805	1
GO:2000858	regulation of aldosterone secretion	2	0.000573	1110964	0.001177	0.486293	0.916465	1
GO:2000860	positive regulation of aldosterone secretion	2	0.000573	630230	0.000668	0.857233	0.676805	1
GO:2000864	regulation of estradiol secretion	1	0.000286	405751	0.000430	0.665746	0.777404	1
GO:2000866	positive regulation of estradiol secretion	1	0.000286	319846	0.000339	0.844554	0.694027	1
GO:2000878	positive regulation of oligopeptide transport	1	0.000286	532002	0.000564	0.507756	0.860544	1
GO:2000880	positive regulation of dipeptide transport	1	0.000286	532002	0.000564	0.507756	0.860544	1
GO:2000891	cellobiose metabolic process	1	0.000286	302956	0.000321	0.891638	0.674278	1
GO:2000892	cellobiose catabolic process	1	0.000286	302956	0.000321	0.891638	0.674278	1
GO:2000973	regulation of pro-B cell differentiation	6	0.001718	1957622	0.002075	0.827924	0.730001	1
GO:2000974	negative regulation of pro-B cell differentiation	1	0.000286	809664	0.000858	0.333629	0.950145	1
GO:2000977	regulation of forebrain neuron differentiation	4	0.001145	953049	0.001010	1.133739	0.469487	1
GO:2000978	negative regulation of forebrain neuron differentiation	1	0.000286	557927	0.000591	0.484162	0.873313	1
GO:2000980	regulation of inner ear receptor cell differentiation	6	0.001718	2331495	0.002471	0.695160	0.860322	1
GO:2000981	negative regulation of inner ear receptor cell differentiation	1	0.000286	1135882	0.001204	0.237813	0.985117	1
GO:2001012	mesenchymal cell differentiation involved in renal system development	4	0.001145	1294833	0.001372	0.834477	0.704958	1
GO:2001023	regulation of response to drug	2	0.000573	552075	0.000585	0.978588	0.60579	1
GO:2001025	positive regulation of response to drug	1	0.000286	249215	0.000264	1.083912	0.602558	1
GO:2001026	regulation of endothelial cell chemotaxis	7	0.002004	3466336	0.003674	0.545501	0.971661	1
GO:2001028	positive regulation of endothelial cell chemotaxis	6	0.001718	2440367	0.002586	0.664147	0.886679	1
GO:2001032	regulation of double-strand break repair via nonhomologous end joining	17	0.004867	5426326	0.005751	0.846274	0.785308	1
GO:2001033	negative regulation of double-strand break repair via nonhomologous end joining	7	0.002004	1755444	0.001860	1.077158	0.473327	1
GO:2001034	positive regulation of double-strand break repair via nonhomologous end joining	12	0.003435	3727390	0.003950	0.869650	0.723097	1
GO:2001040	positive regulation of cellular response to drug	1	0.000286	249215	0.000264	1.083912	0.602558	1
GO:2001049	regulation of tendon cell differentiation	1	0.000286	549428	0.000582	0.491652	0.869261	1
GO:2001051	positive regulation of tendon cell differentiation	1	0.000286	549428	0.000582	0.491652	0.869261	1
GO:2001054	negative regulation of mesenchymal cell apoptotic process	4	0.001145	1493321	0.001583	0.723561	0.801702	1
GO:2001107	negative regulation of Rho guanyl-nucleotide exchange factor activity	1	0.000286	441859	0.000468	0.611342	0.805267	1
GO:2001135	regulation of endocytic recycling	4	0.001145	2342632	0.002483	0.461237	0.973417	1
GO:2001136	negative regulation of endocytic recycling	1	0.000286	376131	0.000399	0.718173	0.751596	1
GO:2001137	positive regulation of endocytic recycling	1	0.000286	1156931	0.001226	0.233486	0.986234	1
GO:2001148	regulation of dipeptide transmembrane transport	1	0.000286	532002	0.000564	0.507756	0.860544	1
GO:2001150	positive regulation of dipeptide transmembrane transport	1	0.000286	532002	0.000564	0.507756	0.860544	1
GO:2001169	regulation of ATP biosynthetic process	8	0.002290	2537753	0.002690	0.851547	0.720604	1
GO:2001185	regulation of CD8-positive, alpha-beta T cell activation	3	0.000859	1847847	0.001958	0.438554	0.966713	1
GO:2001186	negative regulation of CD8-positive, alpha-beta T cell activation	2	0.000573	937563	0.000994	0.576232	0.861128	1
GO:2001188	regulation of T cell activation via T cell receptor contact with antigen bound to MHC molecule on antigen presenting cell	1	0.000286	508562	0.000539	0.531159	0.847895	1
GO:2001189	negative regulation of T cell activation via T cell receptor contact with antigen bound to MHC molecule on antigen presenting cell	1	0.000286	364774	0.000387	0.740533	0.740926	1
GO:2001198	regulation of dendritic cell differentiation	4	0.001145	1289625	0.001367	0.837847	0.702014	1
GO:2001200	positive regulation of dendritic cell differentiation	3	0.000859	791918	0.000839	1.023315	0.561413	1
GO:2001206	positive regulation of osteoclast development	1	0.000286	286704	0.000304	0.942181	0.654073	1
GO:2001214	positive regulation of vasculogenesis	8	0.002290	2072118	0.002196	1.042902	0.500345	1
GO:2001235	positive regulation of apoptotic signaling pathway	83	0.023762	23175227	0.024562	0.967436	0.634903	1
GO:2001242	regulation of intrinsic apoptotic signaling pathway	107	0.030633	32745024	0.034704	0.882687	0.915307	1
GO:2001243	negative regulation of intrinsic apoptotic signaling pathway	63	0.018036	18967709	0.020102	0.897209	0.823352	1
GO:2001244	positive regulation of intrinsic apoptotic signaling pathway	35	0.010020	11416953	0.012100	0.828106	0.887826	1
GO:2001245	regulation of phosphatidylcholine biosynthetic process	1	0.000286	809478	0.000858	0.333705	0.95011	1
GO:2001247	positive regulation of phosphatidylcholine biosynthetic process	1	0.000286	577370	0.000612	0.467858	0.882116	1
GO:2001256	regulation of store-operated calcium entry	6	0.001718	1925937	0.002041	0.841545	0.715822	1
GO:2001280	positive regulation of unsaturated fatty acid biosynthetic process	7	0.002004	2074926	0.002199	0.911305	0.646417	1
GO:2001286	regulation of caveolin-mediated endocytosis	3	0.000859	875931	0.000928	0.925166	0.629047	1
GO:2001287	negative regulation of caveolin-mediated endocytosis	1	0.000286	390538	0.000414	0.691679	0.764503	1
