## Supplementary Dataset 1 for "GOntact: using chromatin contacts to infer target genes and Gene Ontology enrichments for *cis*-regulatory elements": GOntact_enrichment_results.txt (part 1 of 2)

#TotalForeground 2978
#TotalBackground 204612
GOID	GOName	NbAssociatedForeground	Observed	NbAssociatedBackground	Expected	Enrichment	PValue	FDR
GO:0048598	embryonic morphogenesis	305	0.102418	15051	0.073559	1.392326	6.08124e-09	6.50632e-05
GO:0001708	cell fate specification	67	0.022498	2135	0.010434	2.156172	1.25688e-08	6.72369e-05
GO:0021615	glossopharyngeal nerve morphogenesis	21	0.007052	347	0.001696	4.158112	9.16238e-08	0.000326761
GO:0048562	embryonic organ morphogenesis	117	0.039288	4839	0.023650	1.661256	1.67586e-07	0.000448252
GO:0021986	habenula development	14	0.004701	168	0.000821	5.725655	3.17077e-07	0.000484629
GO:0042472	inner ear morphogenesis	59	0.019812	1949	0.009525	2.079920	2.87018e-07	0.000484629
GO:0048619	embryonic hindgut morphogenesis	14	0.004701	168	0.000821	5.725655	3.17077e-07	0.000484629
GO:0071376	cellular response to corticotropin-releasing hormone stimulus	18	0.006044	287	0.001403	4.309204	4.4494e-07	0.000595052
GO:0048704	embryonic skeletal system morphogenesis	85	0.028543	3273	0.015996	1.784347	5.32236e-07	0.000632711
GO:0021953	central nervous system neuron differentiation	78	0.026192	2934	0.014339	1.826589	6.51732e-07	0.000697288
GO:0021604	cranial nerve structural organization	19	0.006380	331	0.001618	3.943956	7.9445e-07	0.000772711
GO:0021570	rhombomere 4 development	10	0.003358	88	0.000430	7.807711	1.01609e-06	0.000905932
GO:0021612	facial nerve structural organization	18	0.006044	309	0.001510	4.002399	1.24845e-06	0.00100462
GO:0051866	general adaptation syndrome	11	0.003694	113	0.000552	6.688376	1.31458e-06	0.00100462
GO:0009952	anterior/posterior pattern specification	128	0.042982	5705	0.027882	1.541561	1.99913e-06	0.00142591
GO:0021571	rhombomere 5 development	8	0.002686	56	0.000274	9.815408	2.3307e-06	0.00155851
GO:0021546	rhombomere development	18	0.006044	330	0.001613	3.747701	3.06961e-06	0.00193187
GO:0001764	neuron migration	103	0.034587	4424	0.021621	1.599663	4.40988e-06	0.00208328
GO:0007389	pattern specification process	255	0.085628	13211	0.064566	1.326206	4.41373e-06	0.00208328
GO:0021757	caudate nucleus development	8	0.002686	61	0.000298	9.010867	4.33389e-06	0.00208328
GO:0021758	putamen development	8	0.002686	61	0.000298	9.010867	4.33389e-06	0.00208328
GO:0043435	response to corticotropin-releasing hormone	18	0.006044	336	0.001642	3.680778	3.91508e-06	0.00208328
GO:0060740	prostate gland epithelium morphogenesis	27	0.009066	675	0.003299	2.748314	4.47849e-06	0.00208328
GO:0048665	neuron fate specification	30	0.010074	801	0.003915	2.573328	4.87973e-06	0.00217534
GO:0060135	maternal process involved in female pregnancy	36	0.012089	1081	0.005283	2.288143	7.71341e-06	0.00324417
GO:0060527	prostate epithelial cord arborization involved in prostate glandular acinus morphogenesis	13	0.004365	194	0.000948	4.604135	8.49021e-06	0.00324417
GO:1904948	midbrain dopaminergic neuron differentiation	20	0.006716	426	0.002082	3.225721	8.03005e-06	0.00324417
GO:2000794	regulation of epithelial cell proliferation involved in lung morphogenesis	16	0.005373	288	0.001408	3.817103	8.47473e-06	0.00324417
GO:0030539	male genitalia development	27	0.009066	726	0.003548	2.555251	1.5912e-05	0.00567474
GO:0060442	branching involved in prostate gland morphogenesis	19	0.006380	409	0.001999	3.191808	1.53981e-05	0.00567474
GO:0003002	regionalization	189	0.063465	9520	0.046527	1.364053	1.73034e-05	0.00597191
GO:0021754	facial nucleus development	8	0.002686	75	0.000367	7.328838	1.89313e-05	0.00632958
GO:0009713	catechol-containing compound biosynthetic process	25	0.008395	655	0.003201	2.622437	2.12109e-05	0.00667457
GO:0042423	catecholamine biosynthetic process	25	0.008395	655	0.003201	2.622437	2.12109e-05	0.00667457
GO:0098598	learned vocalization behavior or vocal learning	10	0.003358	133	0.000650	5.166004	3.51775e-05	0.0107533
GO:0031223	auditory behavior	11	0.003694	163	0.000797	4.636727	3.84038e-05	0.0114134
GO:0007423	sensory organ development	129	0.043318	6155	0.030081	1.440018	4.05327e-05	0.0116323
GO:0021602	cranial nerve morphogenesis	30	0.010074	900	0.004399	2.290262	4.13148e-05	0.0116323
GO:0006584	catecholamine metabolic process	35	0.011753	1131	0.005528	2.126238	4.42498e-05	0.0118357
GO:0009712	catechol-containing compound metabolic process	35	0.011753	1131	0.005528	2.126238	4.42498e-05	0.0118357
GO:0006127	glycerol-3-phosphate shuttle	9	0.003022	113	0.000552	5.472307	5.54282e-05	0.0141785
GO:0021569	rhombomere 3 development	11	0.003694	170	0.000831	4.445803	5.56593e-05	0.0141785
GO:0046189	phenol-containing compound biosynthetic process	28	0.009402	835	0.004081	2.303976	6.60924e-05	0.0164447
GO:0048806	genitalia development	38	0.012760	1303	0.006368	2.003759	7.26601e-05	0.017668
GO:0042297	vocal learning	9	0.003022	118	0.000577	5.240430	7.67496e-05	0.0178509
GO:0098596	imitative learning	9	0.003022	118	0.000577	5.240430	7.67496e-05	0.0178509
GO:0060004	reflex	27	0.009066	801	0.003915	2.315995	8.1125e-05	0.0184671
GO:0061551	trigeminal ganglion development	14	0.004701	279	0.001364	3.447706	8.77839e-05	0.0195667
GO:0060501	positive regulation of epithelial cell proliferation involved in lung morphogenesis	13	0.004365	245	0.001197	3.645723	8.98989e-05	0.0196199
GO:0061550	cranial ganglion development	15	0.005037	316	0.001544	3.261449	9.16905e-05	0.0196199
GO:0043586	tongue development	16	0.005373	354	0.001730	3.105440	9.51326e-05	0.0199573
GO:0006072	glycerol-3-phosphate metabolic process	10	0.003358	152	0.000743	4.520254	0.000104534	0.0215079
GO:0060013	righting reflex	12	0.004030	218	0.001065	3.782084	0.000118157	0.0238521
GO:0048705	skeletal system morphogenesis	107	0.035930	5067	0.024764	1.450906	0.000134829	0.0257596
GO:0048731	system development	553	0.185695	32851	0.160553	1.156599	0.000133653	0.0257596
GO:0061458	reproductive system development	30	0.010074	963	0.004706	2.140432	0.000132652	0.0257596
GO:0001709	cell fate determination	36	0.012089	1260	0.006158	1.963082	0.000162618	0.0272761
GO:0032207	regulation of telomere maintenance via recombination	3	0.001007	7	0.000034	29.446225	0.000163162	0.0272761
GO:0032208	negative regulation of telomere maintenance via recombination	3	0.001007	7	0.000034	29.446225	0.000163162	0.0272761
GO:0060272	embryonic skeletal joint morphogenesis	19	0.006380	490	0.002395	2.664182	0.000160062	0.0272761
GO:0060411	cardiac septum morphogenesis	78	0.026192	3451	0.016866	1.552945	0.000148519	0.0272761
GO:0099088	axonal transport of messenger ribonucleoprotein complex	3	0.001007	7	0.000034	29.446225	0.000163162	0.0272761
GO:1903517	negative regulation of single strand break repair	3	0.001007	7	0.000034	29.446225	0.000163162	0.0272761
GO:1903824	negative regulation of telomere single strand break repair	3	0.001007	7	0.000034	29.446225	0.000163162	0.0272761
GO:0048846	axon extension involved in axon guidance	15	0.005037	336	0.001642	3.067315	0.000176462	0.0281786
GO:0098597	observational learning	9	0.003022	132	0.000645	4.684627	0.000175931	0.0281786
GO:1902284	neuron projection extension involved in neuron projection guidance	15	0.005037	336	0.001642	3.067315	0.000176462	0.0281786
GO:0048863	stem cell differentiation	83	0.027871	3760	0.018376	1.516689	0.000194113	0.0305413
GO:0021730	trigeminal sensory nucleus development	6	0.002015	56	0.000274	7.361556	0.000202786	0.0309944
GO:0021740	principal sensory nucleus of trigeminal nerve development	6	0.002015	56	0.000274	7.361556	0.000202786	0.0309944
GO:0021516	dorsal spinal cord development	12	0.004030	232	0.001134	3.553855	0.000207575	0.0312795
GO:0018958	phenol-containing compound metabolic process	49	0.016454	1939	0.009476	1.736300	0.000226096	0.0335972
GO:1903371	regulation of endoplasmic reticulum tubular network organization	10	0.003358	168	0.000821	4.089753	0.000231259	0.0338936
GO:0060560	developmental growth involved in morphogenesis	94	0.031565	4406	0.021533	1.465851	0.00023902	0.0345577
GO:0030534	adult behavior	96	0.032236	4528	0.022130	1.456704	0.000253847	0.0362122
GO:0048706	embryonic skeletal system development	47	0.015782	1859	0.009085	1.737100	0.00029626	0.0417064
GO:0030900	forebrain development	56	0.018805	2334	0.011407	1.648518	0.000301881	0.0419458
GO:0060687	regulation of branching involved in prostate gland morphogenesis	8	0.002686	113	0.000552	4.864273	0.000310364	0.0425716
GO:0043550	regulation of lipid kinase activity	8	0.002686	114	0.000557	4.821604	0.000328846	0.0445357
GO:0007356	thorax and anterior abdomen determination	5	0.001679	40	0.000195	8.588482	0.000343377	0.0459224
GO:0048532	anatomical structure arrangement	19	0.006380	523	0.002556	2.496079	0.00035448	0.0468221
GO:0021954	central nervous system neuron development	32	0.010745	1120	0.005474	1.963082	0.000361953	0.047226
GO:0007638	mechanosensory behavior	11	0.003694	213	0.001041	3.548293	0.000379848	0.0478116
GO:0042417	dopamine metabolic process	26	0.008731	838	0.004096	2.131747	0.000378345	0.0478116
GO:0060420	regulation of heart growth	56	0.018805	2356	0.011514	1.633124	0.000376207	0.0478116
GO:2001014	regulation of skeletal muscle cell differentiation	24	0.008059	749	0.003661	2.201587	0.000398317	0.0495534
GO:0048935	peripheral nervous system neuron development	13	0.004365	289	0.001412	3.090665	0.000431293	0.0530391
GO:0003401	axis elongation	24	0.008059	754	0.003685	2.186988	0.000436678	0.0530911
GO:0048513	animal organ development	726	0.243788	44662	0.218277	1.116876	0.000469945	0.055439
GO:0051145	smooth muscle cell differentiation	31	0.010410	1088	0.005317	1.957669	0.000462612	0.055439
GO:0060415	muscle tissue morphogenesis	57	0.019140	2433	0.011891	1.609679	0.000471535	0.055439
GO:1903373	positive regulation of endoplasmic reticulum tubular network organization	9	0.003022	152	0.000743	4.068228	0.000484977	0.0563997
GO:0010467	gene expression	237	0.079584	13135	0.064195	1.239723	0.000508548	0.0585049
GO:0048286	lung alveolus development	49	0.016454	2019	0.009867	1.667501	0.00054185	0.0596062
GO:0072075	metanephric mesenchyme development	13	0.004365	296	0.001447	3.017575	0.000537021	0.0596062
GO:1905719	protein localization to perinuclear region of cytoplasm	16	0.005373	415	0.002028	2.648978	0.000537343	0.0596062
GO:2001074	regulation of metanephric ureteric bud development	4	0.001343	25	0.000122	10.993257	0.000545977	0.0596062
GO:2001076	positive regulation of metanephric ureteric bud development	4	0.001343	25	0.000122	10.993257	0.000545977	0.0596062
GO:0048666	neuron development	100	0.033580	4875	0.023826	1.409392	0.000567303	0.0613088
GO:0007040	lysosome organization	53	0.017797	2242	0.010957	1.624227	0.000597064	0.0620193
GO:0072106	regulation of ureteric bud formation	10	0.003358	190	0.000929	3.616203	0.000596205	0.0620193
GO:0072107	positive regulation of ureteric bud formation	10	0.003358	190	0.000929	3.616203	0.000596205	0.0620193
GO:0080171	lytic vacuole organization	53	0.017797	2242	0.010957	1.624227	0.000597064	0.0620193
GO:0003185	sinoatrial valve morphogenesis	4	0.001343	26	0.000127	10.570440	0.000631425	0.0636968
GO:0030326	embryonic limb morphogenesis	76	0.025520	3518	0.017194	1.484308	0.000635765	0.0636968
GO:0035113	embryonic appendage morphogenesis	76	0.025520	3518	0.017194	1.484308	0.000635765	0.0636968
GO:0060602	branch elongation of an epithelium	19	0.006380	550	0.002688	2.373544	0.000642333	0.0636968
GO:0071788	endoplasmic reticulum tubular network maintenance	5	0.001679	46	0.000225	7.468245	0.000642981	0.0636968
GO:0072074	kidney mesenchyme development	13	0.004365	303	0.001481	2.947862	0.00066387	0.0651628
GO:0042733	embryonic digit morphogenesis	45	0.015111	1828	0.008934	1.691386	0.000670713	0.065236
GO:0030878	thyroid gland development	39	0.013096	1521	0.007434	1.761740	0.000710482	0.0684815
GO:0007399	nervous system development	295	0.099060	16863	0.082415	1.201970	0.000718159	0.0686034
GO:0045944	positive regulation of transcription by RNA polymerase II	668	0.224312	41025	0.200501	1.118753	0.000731483	0.0692579
GO:0060037	pharyngeal system development	24	0.008059	784	0.003832	2.103302	0.000742155	0.0696519
GO:0060070	canonical Wnt signaling pathway	68	0.022834	3090	0.015102	1.512018	0.000748951	0.0696785
GO:0061032	visceral serous pericardium development	5	0.001679	48	0.000235	7.157069	0.000776743	0.0712051
GO:0061682	seminal vesicle morphogenesis	3	0.001007	12	0.000059	17.176964	0.000778671	0.0712051
GO:1900060	negative regulation of ceramide biosynthetic process	9	0.003022	163	0.000797	3.793685	0.000790511	0.0716753
GO:0055025	positive regulation of cardiac muscle tissue development	8	0.002686	131	0.000640	4.195900	0.000806788	0.0725363
GO:0061217	regulation of mesonephros development	10	0.003358	199	0.000973	3.452656	0.000843596	0.0752136
GO:0021780	glial cell fate specification	9	0.003022	165	0.000806	3.747701	0.00086003	0.0760452
GO:0007411	axon guidance	135	0.045332	7015	0.034284	1.322247	0.000872844	0.0765456
GO:0035107	appendage morphogenesis	85	0.028543	4081	0.019945	1.431063	0.000917753	0.0781665
GO:0035108	limb morphogenesis	85	0.028543	4081	0.019945	1.431063	0.000917753	0.0781665
GO:0045844	positive regulation of striated muscle tissue development	21	0.007052	658	0.003216	2.192804	0.000927857	0.0781665
GO:0048636	positive regulation of muscle organ development	21	0.007052	658	0.003216	2.192804	0.000927857	0.0781665
GO:1901863	positive regulation of muscle tissue development	21	0.007052	658	0.003216	2.192804	0.000927857	0.0781665
GO:0097485	neuron projection guidance	135	0.045332	7033	0.034372	1.318863	0.000958573	0.0801232
GO:0006576	biogenic amine metabolic process	49	0.016454	2087	0.010200	1.613170	0.0010733	0.0879943
GO:0042053	regulation of dopamine metabolic process	18	0.006044	531	0.002595	2.329080	0.00108018	0.0879943
GO:0042069	regulation of catecholamine metabolic process	18	0.006044	531	0.002595	2.329080	0.00108018	0.0879943
GO:0048608	reproductive structure development	139	0.046676	7298	0.035668	1.308631	0.00108564	0.0879943
GO:0046620	regulation of organ growth	73	0.024513	3421	0.016719	1.466143	0.00110013	0.0884981
GO:0008406	gonad development	109	0.036602	5522	0.026988	1.356240	0.00118355	0.093816
GO:0032213	regulation of telomere maintenance via semi-conservative replication	3	0.001007	14	0.000068	14.723112	0.00121008	0.093816
GO:0032214	negative regulation of telomere maintenance via semi-conservative replication	3	0.001007	14	0.000068	14.723112	0.00121008	0.093816
GO:1904534	negative regulation of telomeric loop disassembly	3	0.001007	14	0.000068	14.723112	0.00121008	0.093816
GO:1905839	negative regulation of telomeric D-loop disassembly	3	0.001007	14	0.000068	14.723112	0.00121008	0.093816
GO:0031016	pancreas development	29	0.009738	1058	0.005171	1.883297	0.00122769	0.0938217
GO:1990830	cellular response to leukemia inhibitory factor	82	0.027535	3950	0.019305	1.426340	0.00122007	0.0938217
GO:2000195	negative regulation of female gonad development	5	0.001679	54	0.000264	6.361839	0.00130339	0.0989005
GO:0009308	amine metabolic process	51	0.017126	2219	0.010845	1.579135	0.00133965	0.0992607
GO:0030910	olfactory placode formation	8	0.002686	142	0.000694	3.870865	0.00133903	0.0992607
GO:0060412	ventricular septum morphogenesis	42	0.014103	1735	0.008479	1.663245	0.00134525	0.0992607
GO:0060485	mesenchyme development	50	0.016790	2164	0.010576	1.587520	0.00133296	0.0992607
GO:0001974	blood vessel remodeling	42	0.014103	1738	0.008494	1.660374	0.00138804	0.100337
GO:0003156	regulation of animal organ formation	28	0.009402	1021	0.004990	1.884251	0.00146167	0.100337
GO:0009309	amine biosynthetic process	35	0.011753	1374	0.006715	1.750200	0.00143061	0.100337
GO:0009653	anatomical structure morphogenesis	741	0.248825	46136	0.225480	1.103531	0.00137041	0.100337
GO:0042401	biogenic amine biosynthetic process	35	0.011753	1372	0.006705	1.752751	0.0013972	0.100337
GO:0072023	thick ascending limb development	3	0.001007	15	0.000073	13.741572	0.00147237	0.100337
GO:0072024	macula densa development	3	0.001007	15	0.000073	13.741572	0.00147237	0.100337
GO:0072069	DCT cell differentiation	3	0.001007	15	0.000073	13.741572	0.00147237	0.100337
GO:0072227	metanephric macula densa development	3	0.001007	15	0.000073	13.741572	0.00147237	0.100337
GO:0072233	metanephric thick ascending limb development	3	0.001007	15	0.000073	13.741572	0.00147237	0.100337
GO:0072240	metanephric DCT cell differentiation	3	0.001007	15	0.000073	13.741572	0.00147237	0.100337
GO:1905838	regulation of telomeric D-loop disassembly	3	0.001007	15	0.000073	13.741572	0.00147237	0.100337
GO:0021675	nerve development	43	0.014439	1801	0.008802	1.640443	0.00153392	0.103869
GO:0042693	muscle cell fate commitment	12	0.004030	294	0.001437	2.804402	0.00158606	0.106446
GO:0055024	regulation of cardiac muscle tissue development	10	0.003358	217	0.001061	3.166261	0.00159187	0.106446
GO:0042416	dopamine biosynthetic process	17	0.005709	508	0.002483	2.299279	0.00166857	0.110198
GO:1990823	response to leukemia inhibitory factor	87	0.029214	4287	0.020952	1.394351	0.00166706	0.110198
GO:0002121	inter-male aggressive behavior	3	0.001007	16	0.000078	12.882723	0.00176775	0.116032
GO:0038097	positive regulation of mast cell activation by Fc-epsilon receptor signaling pathway	7	0.002351	116	0.000567	4.146164	0.00179726	0.117249
GO:0001658	branching involved in ureteric bud morphogenesis	37	0.012424	1499	0.007326	1.695924	0.00181424	0.11764
GO:0008543	fibroblast growth factor receptor signaling pathway	37	0.012424	1500	0.007331	1.694794	0.00183428	0.118094
GO:0048762	mesenchymal cell differentiation	94	0.031565	4713	0.023034	1.370367	0.00184332	0.118094
GO:0021828	gonadotrophin-releasing hormone neuronal migration to the hypothalamus	9	0.003022	186	0.000909	3.324574	0.00193588	0.121123
GO:0021856	hypothalamic tangential migration using cell-axon interactions	9	0.003022	186	0.000909	3.324574	0.00193588	0.121123
GO:0061140	lung secretory cell differentiation	11	0.003694	261	0.001276	2.895733	0.00190859	0.121123
GO:1901509	regulation of endothelial tube morphogenesis	12	0.004030	301	0.001471	2.739184	0.00192077	0.121123
GO:0048699	generation of neurons	25	0.008395	896	0.004379	1.917072	0.00202744	0.126114
GO:0003181	atrioventricular valve morphogenesis	31	0.010410	1199	0.005860	1.776433	0.00206877	0.127941
GO:1903516	regulation of single strand break repair	3	0.001007	17	0.000083	12.124916	0.00209764	0.128981
GO:0060017	parathyroid gland development	10	0.003358	226	0.001105	3.040171	0.0021299	0.130216
GO:0007521	muscle cell fate determination	6	0.002015	89	0.000435	4.631990	0.00218487	0.132817
GO:0001714	endodermal cell fate specification	8	0.002686	154	0.000753	3.569239	0.00220418	0.133235
GO:0071280	cellular response to copper ion	17	0.005709	523	0.002556	2.233334	0.00224283	0.134809
GO:0034080	CENP-A containing chromatin assembly	10	0.003358	228	0.001114	3.013503	0.00226733	0.135521
GO:0002939	tRNA N1-guanine methylation	8	0.002686	155	0.000758	3.546212	0.00229241	0.136258
GO:0048634	regulation of muscle organ development	38	0.012760	1575	0.007697	1.657713	0.00232534	0.137452
GO:0072302	negative regulation of metanephric glomerular mesangial cell proliferation	3	0.001007	18	0.000088	11.451310	0.00246335	0.14481
GO:0003179	heart valve morphogenesis	53	0.017797	2400	0.011730	1.517299	0.00248151	0.14508
GO:0048520	positive regulation of behavior	20	0.006716	668	0.003265	2.057121	0.00249598	0.145133
GO:0046168	glycerol-3-phosphate catabolic process	4	0.001343	38	0.000186	7.232406	0.0025115	0.145208
GO:0060788	ectodermal placode formation	16	0.005373	484	0.002365	2.271334	0.00252441	0.145208
GO:0001654	eye development	93	0.031229	4716	0.023049	1.354926	0.00265421	0.151857
GO:1901861	regulation of muscle tissue development	39	0.013096	1642	0.008025	1.631916	0.00267367	0.152158
GO:0021649	vestibulocochlear nerve structural organization	8	0.002686	160	0.000782	3.435393	0.00277591	0.153883
GO:0048839	inner ear development	44	0.014775	1915	0.009359	1.578666	0.00274052	0.153883
GO:0061552	ganglion morphogenesis	8	0.002686	160	0.000782	3.435393	0.00277591	0.153883
GO:1903375	facioacoustic ganglion development	8	0.002686	160	0.000782	3.435393	0.00277591	0.153883
GO:1904835	dorsal root ganglion morphogenesis	8	0.002686	160	0.000782	3.435393	0.00277591	0.153883
GO:0052646	alditol phosphate metabolic process	10	0.003358	235	0.001149	2.923739	0.0028054	0.154717
GO:0021855	hypothalamus cell migration	10	0.003358	236	0.001153	2.911350	0.00288995	0.15796
GO:0021879	forebrain neuron differentiation	24	0.008059	872	0.004262	1.891042	0.00290851	0.15796
GO:0021952	central nervous system projection neuron axonogenesis	29	0.009738	1124	0.005493	1.772712	0.00289734	0.15796
GO:0097374	sensory neuron axon guidance	8	0.002686	162	0.000792	3.392981	0.00299018	0.161575
GO:0009880	embryonic pattern specification	41	0.013768	1772	0.008660	1.589742	0.00331387	0.17552
GO:0021796	cerebral cortex regionalization	12	0.004030	322	0.001574	2.560541	0.00328664	0.17552
GO:0035683	memory T cell extravasation	4	0.001343	41	0.000200	6.703206	0.00328918	0.17552
GO:1903569	positive regulation of protein localization to ciliary membrane	3	0.001007	20	0.000098	10.306179	0.0033072	0.17552
GO:0016202	regulation of striated muscle tissue development	37	0.012424	1558	0.007614	1.631701	0.00337756	0.178013
GO:0060479	lung cell differentiation	24	0.008059	885	0.004325	1.863264	0.00348305	0.182672
GO:0033238	regulation of amine metabolic process	18	0.006044	595	0.002908	2.078557	0.00357647	0.186657
GO:0048732	gland development	184	0.061786	10339	0.050530	1.222773	0.00360473	0.187218
GO:0007625	grooming behavior	10	0.003358	244	0.001193	2.815896	0.00364195	0.188238
GO:0061364	apoptotic process involved in luteolysis	5	0.001679	69	0.000337	4.978830	0.0037176	0.191224
GO:0031627	telomeric loop formation	3	0.001007	21	0.000103	9.815408	0.0037876	0.192436
GO:0072102	glomerulus morphogenesis	7	0.002351	133	0.000650	3.616203	0.00379512	0.192436
GO:0097601	retina blood vessel maintenance	3	0.001007	21	0.000103	9.815408	0.0037876	0.192436
GO:0071877	regulation of adenylate cyclase-inhibiting adrenergic receptor signaling pathway	6	0.002015	100	0.000489	4.122471	0.00384781	0.194187
GO:0010040	response to iron(II) ion	7	0.002351	134	0.000655	3.589216	0.00395047	0.195987
GO:0042421	norepinephrine biosynthetic process	7	0.002351	134	0.000655	3.589216	0.00395047	0.195987
GO:0098840	protein transport along microtubule	18	0.006044	601	0.002937	2.057806	0.00395674	0.195987
GO:0099118	microtubule-based protein transport	18	0.006044	601	0.002937	2.057806	0.00395674	0.195987
GO:1901256	regulation of macrophage colony-stimulating factor production	12	0.004030	330	0.001613	2.498468	0.00397844	0.196154
GO:0008045	motor neuron axon guidance	22	0.007388	796	0.003890	1.898961	0.00402796	0.196613
GO:0060413	atrial septum morphogenesis	19	0.006380	650	0.003177	2.008384	0.00404288	0.196613
GO:2000659	regulation of interleukin-1-mediated signaling pathway	17	0.005709	555	0.002712	2.104565	0.00403025	0.196613
GO:0060487	lung epithelial cell differentiation	23	0.007723	848	0.004144	1.863539	0.00415897	0.201343
GO:0097484	dendrite extension	11	0.003694	290	0.001417	2.606160	0.00418781	0.201826
GO:0001766	membrane raft polarization	6	0.002015	102	0.000499	4.041639	0.00422976	0.202028
GO:0061153	trachea gland development	6	0.002015	102	0.000499	4.041639	0.00422976	0.202028
GO:0060216	definitive hemopoiesis	25	0.008395	951	0.004648	1.806200	0.00428335	0.203099
GO:0061351	neural precursor cell proliferation	49	0.016454	2244	0.010967	1.500305	0.00430913	0.203099
GO:1904533	regulation of telomeric loop disassembly	3	0.001007	22	0.000108	9.369253	0.00430838	0.203099
GO:1901381	positive regulation of potassium ion transmembrane transport	15	0.005037	467	0.002282	2.206891	0.00436849	0.204993
GO:0110110	positive regulation of animal organ morphogenesis	31	0.010410	1265	0.006182	1.683750	0.00444265	0.207563
GO:1990138	neuron projection extension	51	0.017126	2365	0.011558	1.481649	0.00461152	0.214516
GO:0048638	regulation of developmental growth	194	0.065144	11038	0.053946	1.207585	0.0046993	0.215845
GO:1904331	regulation of error-prone translesion synthesis	5	0.001679	73	0.000357	4.706018	0.00470061	0.215845
GO:1904333	positive regulation of error-prone translesion synthesis	5	0.001679	73	0.000357	4.706018	0.00470061	0.215845
GO:0051028	mRNA transport	92	0.030893	4764	0.023283	1.326852	0.00483421	0.221031
GO:2000609	regulation of thyroid hormone generation	8	0.002686	176	0.000860	3.123084	0.00487234	0.221826
GO:0051254	positive regulation of RNA metabolic process	881	0.295836	56147	0.274407	1.078092	0.00489485	0.221907
GO:0007195	adenylate cyclase-inhibiting dopamine receptor signaling pathway	4	0.001343	46	0.000225	5.974596	0.0049237	0.222273
GO:0007420	brain development	133	0.044661	7260	0.035482	1.258698	0.00501642	0.224675
GO:0060021	roof of mouth development	73	0.024513	3645	0.017814	1.376042	0.00501891	0.224675
GO:0006357	regulation of transcription by RNA polymerase II	1049	0.352250	67484	0.329814	1.068024	0.00504581	0.224938
GO:0034421	post-translational protein acetylation	6	0.002015	106	0.000518	3.889124	0.00507659	0.225371
GO:0061548	ganglion development	17	0.005709	571	0.002791	2.045593	0.00528946	0.233592
GO:1902483	cytotoxic T cell pyroptotic cell death	4	0.001343	47	0.000230	5.847477	0.00530544	0.233592
GO:0050919	negative chemotaxis	30	0.010074	1229	0.006006	1.677165	0.00533523	0.233941
GO:0001759	organ induction	23	0.007723	867	0.004237	1.822700	0.00536683	0.234366
GO:1903567	regulation of protein localization to ciliary membrane	4	0.001343	48	0.000235	5.725655	0.00570646	0.248185
GO:0044691	tooth eruption	7	0.002351	144	0.000704	3.339965	0.00578165	0.249731
GO:0060025	regulation of synaptic activity	6	0.002015	109	0.000533	3.782084	0.0057887	0.249731
GO:0003150	muscular septum morphogenesis	9	0.003022	221	0.001080	2.798058	0.00587062	0.250238
GO:0022008	neurogenesis	74	0.024849	3729	0.018225	1.363470	0.00584837	0.250238
GO:0060421	positive regulation of heart growth	28	0.009402	1132	0.005532	1.699488	0.00585047	0.250238
GO:0036499	PERK-mediated unfolded protein response	13	0.004365	392	0.001916	2.278577	0.00591578	0.251162
GO:0001743	lens placode formation	4	0.001343	49	0.000239	5.608805	0.00612719	0.252134
GO:0033630	positive regulation of cell adhesion mediated by integrin	20	0.006716	725	0.003543	1.895389	0.00600524	0.252134
GO:0046619	lens placode formation involved in camera-type eye formation	4	0.001343	49	0.000239	5.608805	0.00612719	0.252134
GO:0060486	club cell differentiation	7	0.002351	145	0.000709	3.316931	0.00599458	0.252134
GO:0070142	synaptic vesicle budding	4	0.001343	49	0.000239	5.608805	0.00612719	0.252134
GO:0090155	negative regulation of sphingolipid biosynthetic process	9	0.003022	222	0.001085	2.785454	0.00603756	0.252134
GO:2000790	regulation of mesenchymal cell proliferation involved in lung development	4	0.001343	49	0.000239	5.608805	0.00612719	0.252134
GO:2000791	negative regulation of mesenchymal cell proliferation involved in lung development	4	0.001343	49	0.000239	5.608805	0.00612719	0.252134
GO:2000303	regulation of ceramide biosynthetic process	14	0.004701	441	0.002155	2.181202	0.00634341	0.260031
GO:0021884	forebrain neuron development	15	0.005037	488	0.002385	2.111922	0.00641839	0.2621
GO:0043455	regulation of secondary metabolic process	17	0.005709	584	0.002854	2.000057	0.00653385	0.262803
GO:0048021	regulation of melanin biosynthetic process	17	0.005709	584	0.002854	2.000057	0.00653385	0.262803
GO:0071625	vocalization behavior	15	0.005037	489	0.002390	2.107603	0.00653251	0.262803
GO:1900376	regulation of secondary metabolite biosynthetic process	17	0.005709	584	0.002854	2.000057	0.00653385	0.262803
GO:0008344	adult locomotory behavior	61	0.020484	2988	0.014603	1.402670	0.00661284	0.264984
GO:0016199	axon midline choice point recognition	7	0.002351	148	0.000723	3.249696	0.0066685	0.266091
GO:0098989	NMDA selective glutamate receptor signaling pathway	10	0.003358	267	0.001305	2.573328	0.00669021	0.266091
GO:0021846	cell proliferation in forebrain	16	0.005373	538	0.002629	2.043356	0.00673586	0.266458
GO:0021869	forebrain ventricular zone progenitor cell division	11	0.003694	310	0.001515	2.438021	0.00674925	0.266458
GO:0009887	animal organ morphogenesis	319	0.107119	19145	0.093567	1.144832	0.00683882	0.268429
GO:0055021	regulation of cardiac muscle tissue growth	47	0.015782	2190	0.010703	1.474552	0.00684934	0.268429
GO:0006404	RNA import into nucleus	8	0.002686	187	0.000914	2.939374	0.00690046	0.268465
GO:0048026	positive regulation of mRNA splicing, via spliceosome	27	0.009066	1094	0.005347	1.695715	0.00688611	0.268465
GO:0009791	post-embryonic development	66	0.022163	3288	0.016069	1.379172	0.00698035	0.27059
GO:0001822	kidney development	124	0.041639	6787	0.033170	1.255308	0.00709722	0.272928
GO:0014902	myotube differentiation	19	0.006380	687	0.003358	1.900217	0.00708348	0.272928
GO:0045617	negative regulation of keratinocyte differentiation	9	0.003022	228	0.001114	2.712152	0.00711721	0.272928
GO:0042249	establishment of planar polarity of embryonic epithelium	7	0.002351	150	0.000733	3.206367	0.00714801	0.27313
GO:0003211	cardiac ventricle formation	11	0.003694	313	0.001530	2.414653	0.00722098	0.274937
GO:0009954	proximal/distal pattern formation	31	0.010410	1314	0.006422	1.620962	0.00742817	0.278122
GO:0010002	cardioblast differentiation	16	0.005373	544	0.002659	2.020819	0.00743462	0.278122
GO:0021785	branchiomotor neuron axon guidance	11	0.003694	314	0.001535	2.406963	0.0073838	0.278122
GO:0045892	negative regulation of DNA-templated transcription	711	0.238751	45001	0.219933	1.085560	0.00740118	0.278122
GO:0061820	telomeric D-loop disassembly	6	0.002015	115	0.000562	3.584758	0.00742724	0.278122
GO:0007196	adenylate cyclase-inhibiting G protein-coupled glutamate receptor signaling pathway	5	0.001679	82	0.000401	4.189504	0.00756245	0.279968
GO:0016182	synaptic vesicle budding from endosome	3	0.001007	27	0.000132	7.634206	0.00754901	0.279968
GO:1905940	negative regulation of gonad development	5	0.001679	82	0.000401	4.189504	0.00756245	0.279968
GO:0021943	formation of radial glial scaffolds	7	0.002351	152	0.000743	3.164178	0.00765257	0.281357
GO:1902679	negative regulation of RNA biosynthetic process	711	0.238751	45019	0.220021	1.085126	0.0076442	0.281357
GO:0045446	endothelial cell differentiation	25	0.008395	999	0.004882	1.719416	0.0076959	0.281981
GO:0036484	trunk neural crest cell migration	8	0.002686	191	0.000933	2.877816	0.00777711	0.282059
GO:0036486	ventral trunk neural crest cell migration	8	0.002686	191	0.000933	2.877816	0.00777711	0.282059
GO:0060839	endothelial cell fate commitment	8	0.002686	191	0.000933	2.877816	0.00777711	0.282059
GO:0061549	sympathetic ganglion development	11	0.003694	318	0.001554	2.376687	0.00806389	0.291471
GO:0002291	T cell activation via T cell receptor contact with antigen bound to MHC molecule on antigen presenting cell	9	0.003022	233	0.001139	2.653952	0.0081247	0.292681
GO:0000972	transcription-dependent tethering of RNA polymerase II gene DNA at nuclear periphery	10	0.003358	276	0.001349	2.489415	0.0083143	0.293159
GO:0045665	negative regulation of neuron differentiation	52	0.017461	2501	0.012223	1.428552	0.00828536	0.293159
GO:0050883	musculoskeletal movement, spinal reflex action	3	0.001007	28	0.000137	7.361556	0.00832979	0.293159
GO:0061141	lung ciliated cell differentiation	3	0.001007	28	0.000137	7.361556	0.00832979	0.293159
GO:0072021	ascending thin limb development	3	0.001007	28	0.000137	7.361556	0.00832979	0.293159
GO:0072218	metanephric ascending thin limb development	3	0.001007	28	0.000137	7.361556	0.00832979	0.293159
GO:2000795	negative regulation of epithelial cell proliferation involved in lung morphogenesis	3	0.001007	28	0.000137	7.361556	0.00832979	0.293159
GO:0042551	neuron maturation	21	0.007052	800	0.003910	1.803581	0.00841095	0.295045
GO:0043576	regulation of respiratory gaseous exchange	20	0.006716	750	0.003665	1.832210	0.00848695	0.296738
GO:0021542	dentate gyrus development	25	0.008395	1008	0.004926	1.704064	0.00853494	0.297444
GO:0002568	somatic diversification of T cell receptor genes	8	0.002686	195	0.000953	2.818784	0.00873485	0.298683
GO:0002681	somatic recombination of T cell receptor gene segments	8	0.002686	195	0.000953	2.818784	0.00873485	0.298683
GO:0021529	spinal cord oligodendrocyte cell differentiation	6	0.002015	119	0.000582	3.464262	0.00869034	0.298683
GO:0033153	T cell receptor V(D)J recombination	8	0.002686	195	0.000953	2.818784	0.00873485	0.298683
GO:0061197	fungiform papilla morphogenesis	6	0.002015	119	0.000582	3.464262	0.00869034	0.298683
GO:1904430	negative regulation of t-circle formation	5	0.001679	85	0.000415	4.041639	0.00873799	0.298683
GO:1905780	regulation of phosphatidylserine exposure on apoptotic cell surface	7	0.002351	157	0.000767	3.063408	0.00902852	0.306654
GO:1905782	positive regulation of phosphatidylserine exposure on apoptotic cell surface	7	0.002351	157	0.000767	3.063408	0.00902852	0.306654
GO:0038188	cholecystokinin signaling pathway	3	0.001007	29	0.000142	7.107709	0.00915629	0.308779
GO:0051236	establishment of RNA localization	109	0.036602	5924	0.028952	1.264206	0.00915368	0.308779
GO:0051798	positive regulation of hair follicle development	15	0.005037	509	0.002488	2.024790	0.00917764	0.308779
GO:0035630	bone mineralization involved in bone maturation	7	0.002351	158	0.000772	3.044019	0.00932409	0.311745
GO:0070901	mitochondrial tRNA methylation	7	0.002351	158	0.000772	3.044019	0.00932409	0.311745
GO:0008585	female gonad development	31	0.010410	1338	0.006539	1.591886	0.00940918	0.31361
GO:1902036	regulation of hematopoietic stem cell differentiation	26	0.008731	1070	0.005229	1.669537	0.00946252	0.314408
GO:0061055	myotome development	6	0.002015	122	0.000596	3.379075	0.00973351	0.322411
GO:0006405	RNA export from nucleus	65	0.021827	3285	0.016055	1.359516	0.00981414	0.324079
GO:0045655	regulation of monocyte differentiation	31	0.010410	1343	0.006564	1.585959	0.00987215	0.324991
GO:0033634	positive regulation of cell-cell adhesion mediated by integrin	7	0.002351	160	0.000782	3.005969	0.00993637	0.326102
GO:0016198	axon choice point recognition	7	0.002351	161	0.000787	2.987298	0.0102532	0.33304
GO:0035136	forelimb morphogenesis	35	0.011753	1567	0.007658	1.534636	0.0102606	0.33304
GO:0050657	nucleic acid transport	107	0.035930	5828	0.028483	1.261452	0.0103034	0.33304
GO:0050658	RNA transport	107	0.035930	5828	0.028483	1.261452	0.0103034	0.33304
GO:1905038	regulation of membrane lipid metabolic process	16	0.005373	564	0.002756	1.949159	0.010193	0.33304
GO:0048538	thymus development	44	0.014775	2074	0.010136	1.457640	0.010363	0.333584
GO:1902742	apoptotic process involved in development	27	0.009066	1132	0.005532	1.638792	0.0103826	0.333584
GO:0001806	type IV hypersensitivity	4	0.001343	58	0.000283	4.738473	0.010864	0.337327
GO:0003278	apoptotic process involved in heart morphogenesis	7	0.002351	163	0.000797	2.950644	0.010909	0.337327
GO:0009953	dorsal/ventral pattern formation	48	0.016118	2308	0.011280	1.428933	0.0107618	0.337327
GO:0010464	regulation of mesenchymal cell proliferation	38	0.012760	1738	0.008494	1.502243	0.0106013	0.337327
GO:0032092	positive regulation of protein binding	15	0.005037	519	0.002537	1.985776	0.0107853	0.337327
GO:0032765	positive regulation of mast cell cytokine production	7	0.002351	163	0.000797	2.950644	0.010909	0.337327
GO:2000606	regulation of cell proliferation involved in mesonephros development	4	0.001343	58	0.000283	4.738473	0.010864	0.337327
GO:2000607	negative regulation of cell proliferation involved in mesonephros development	4	0.001343	58	0.000283	4.738473	0.010864	0.337327
GO:2000683	regulation of cellular response to X-ray	4	0.001343	58	0.000283	4.738473	0.010864	0.337327
GO:2000702	regulation of fibroblast growth factor receptor signaling pathway involved in ureteric bud formation	4	0.001343	58	0.000283	4.738473	0.010864	0.337327
GO:2000703	negative regulation of fibroblast growth factor receptor signaling pathway involved in ureteric bud formation	4	0.001343	58	0.000283	4.738473	0.010864	0.337327
GO:2000733	regulation of glial cell-derived neurotrophic factor receptor signaling pathway involved in ureteric bud formation	4	0.001343	58	0.000283	4.738473	0.010864	0.337327
GO:2000734	negative regulation of glial cell-derived neurotrophic factor receptor signaling pathway involved in ureteric bud formation	4	0.001343	58	0.000283	4.738473	0.010864	0.337327
GO:0007626	locomotory behavior	108	0.036266	5907	0.028869	1.256213	0.0111297	0.343159
GO:0097491	sympathetic neuron projection guidance	8	0.002686	205	0.001002	2.681282	0.0115125	0.353945
GO:0072172	mesonephric tubule formation	12	0.004030	381	0.001862	2.164027	0.0115721	0.354756
GO:0021520	spinal cord motor neuron cell fate specification	9	0.003022	248	0.001212	2.493430	0.0118024	0.359337
GO:0060911	cardiac cell fate commitment	8	0.002686	206	0.001007	2.668266	0.0118223	0.359337
GO:0060923	cardiac muscle cell fate commitment	8	0.002686	206	0.001007	2.668266	0.0118223	0.359337
GO:0003366	cell-matrix adhesion involved in ameboidal cell migration	7	0.002351	166	0.000811	2.897319	0.0119488	0.361434
GO:0090650	cellular response to oxygen-glucose deprivation	5	0.001679	92	0.000450	3.734123	0.0119588	0.361434
GO:0072095	regulation of branch elongation involved in ureteric bud branching	6	0.002015	128	0.000626	3.220681	0.0120818	0.364121
GO:0002302	CD8-positive, alpha-beta T cell differentiation involved in immune response	4	0.001343	60	0.000293	4.580524	0.0121644	0.365581
GO:0021591	ventricular system development	22	0.007388	882	0.004311	1.713801	0.0122133	0.366024
GO:0002293	alpha-beta T cell differentiation involved in immune response	45	0.015111	2154	0.010527	1.435401	0.0122674	0.366617
GO:0090500	endocardial cushion to mesenchymal transition	7	0.002351	167	0.000816	2.879970	0.0123108	0.366888
GO:0031128	developmental induction	27	0.009066	1150	0.005620	1.613141	0.0124821	0.36993
GO:0046580	negative regulation of Ras protein signal transduction	22	0.007388	884	0.004320	1.709924	0.0125003	0.36993
GO:0072182	regulation of nephron tubule epithelial cell differentiation	14	0.004701	480	0.002346	2.003979	0.0125166	0.36993
GO:0048729	tissue morphogenesis	248	0.083277	14792	0.072293	1.151944	0.0125527	0.369977
GO:0021637	trigeminal nerve structural organization	8	0.002686	209	0.001021	2.629966	0.0127883	0.375885
GO:0003207	cardiac chamber formation	11	0.003694	341	0.001667	2.216383	0.0129641	0.378971
GO:0008595	anterior/posterior axis specification, embryo	11	0.003694	341	0.001667	2.216383	0.0129641	0.378971
GO:0021902	commitment of neuronal cell to specific neuron type in forebrain	5	0.001679	94	0.000459	3.654673	0.0130091	0.379249
GO:0001975	response to amphetamine	21	0.007052	837	0.004091	1.723853	0.0132958	0.384464
GO:0003139	secondary heart field specification	10	0.003358	297	0.001452	2.313396	0.0132714	0.384464
GO:0030182	neuron differentiation	192	0.064473	11225	0.054860	1.175226	0.0132768	0.384464
GO:0021955	central nervous system neuron axonogenesis	35	0.011753	1599	0.007815	1.503924	0.0134879	0.385858
GO:0045835	negative regulation of meiotic nuclear division	8	0.002686	211	0.001031	2.605037	0.0134636	0.385858
GO:0060561	apoptotic process involved in morphogenesis	20	0.006716	786	0.003841	1.748292	0.0134524	0.385858
GO:0072301	regulation of metanephric glomerular mesangial cell proliferation	4	0.001343	62	0.000303	4.432765	0.0135604	0.385858
GO:0098914	membrane repolarization during atrial cardiac muscle cell action potential	5	0.001679	95	0.000464	3.616203	0.0135568	0.385858
GO:0099624	atrial cardiac muscle cell membrane repolarization	5	0.001679	95	0.000464	3.616203	0.0135568	0.385858
GO:0021766	hippocampus development	49	0.016454	2402	0.011739	1.401617	0.0138138	0.392026
GO:0009149	pyrimidine nucleoside triphosphate catabolic process	6	0.002015	132	0.000645	3.123084	0.0138524	0.392082
GO:0098528	skeletal muscle fiber differentiation	9	0.003022	255	0.001246	2.424983	0.0138909	0.392135
GO:0035898	parathyroid hormone secretion	4	0.001343	63	0.000308	4.362404	0.0142949	0.402477
GO:0007519	skeletal muscle tissue development	53	0.017797	2642	0.012912	1.378318	0.0144247	0.403629
GO:0046717	acid secretion	15	0.005037	538	0.002629	1.915647	0.014442	0.403629
GO:1905396	cellular response to flavonoid	1	0.000336	1	0.000005	68.707858	0.014449	0.403629
GO:0021895	cerebral cortex neuron differentiation	13	0.004365	441	0.002155	2.025402	0.0145207	0.404576
GO:0051252	regulation of RNA metabolic process	1342	0.450638	88119	0.430664	1.046380	0.0146359	0.406726
GO:0003138	primary heart field specification	5	0.001679	97	0.000474	3.541642	0.0146984	0.407052
GO:0051351	positive regulation of ligase activity	10	0.003358	302	0.001476	2.275095	0.0147237	0.407052
GO:0046622	positive regulation of organ growth	35	0.011753	1611	0.007873	1.492722	0.0148927	0.409606
GO:2000987	positive regulation of behavioral fear response	8	0.002686	215	0.001051	2.556571	0.0148918	0.409606
GO:0030887	positive regulation of myeloid dendritic cell activation	4	0.001343	64	0.000313	4.294241	0.0150542	0.411094
GO:0035359	negative regulation of peroxisome proliferator activated receptor signaling pathway	8	0.002686	216	0.001056	2.544735	0.0152653	0.411094
GO:0035983	response to trichostatin A	5	0.001679	98	0.000479	3.505503	0.0152926	0.411094
GO:0035984	cellular response to trichostatin A	5	0.001679	98	0.000479	3.505503	0.0152926	0.411094
GO:0050942	positive regulation of pigment cell differentiation	11	0.003694	349	0.001706	2.165577	0.0151123	0.411094
GO:0051153	regulation of striated muscle cell differentiation	60	0.020148	3064	0.014975	1.345454	0.015256	0.411094
GO:0051253	negative regulation of RNA metabolic process	760	0.255205	48701	0.238016	1.072216	0.0151002	0.411094
GO:0090156	intracellular sphingolipid homeostasis	9	0.003022	259	0.001266	2.387532	0.0152006	0.411094
GO:1901329	regulation of odontoblast differentiation	11	0.003694	349	0.001706	2.165577	0.0151123	0.411094
GO:0035886	vascular associated smooth muscle cell differentiation	11	0.003694	350	0.001711	2.159390	0.0153986	0.412906
GO:0010792	DNA double-strand break processing involved in repair via single-strand annealing	9	0.003022	260	0.001271	2.378349	0.0155417	0.415702
GO:0045664	regulation of neuron differentiation	119	0.039960	6671	0.032603	1.225639	0.0156804	0.417326
GO:0050767	regulation of neurogenesis	205	0.068838	12110	0.059185	1.163098	0.0156535	0.417326
GO:0048644	muscle organ morphogenesis	14	0.004701	495	0.002419	1.943253	0.0158575	0.41995
GO:1903766	positive regulation of potassium ion export across plasma membrane	4	0.001343	65	0.000318	4.228176	0.0158383	0.41995
GO:0016049	cell growth	70	0.023506	3669	0.017931	1.310861	0.0159109	0.420322
GO:0007369	gastrulation	41	0.013768	1963	0.009594	1.435060	0.0162145	0.427288
GO:0042118	endothelial cell activation	12	0.004030	400	0.001955	2.061236	0.0162683	0.427654
GO:0002286	T cell activation involved in immune response	56	0.018805	2840	0.013880	1.354803	0.0164601	0.431633
GO:0035426	extracellular matrix-cell signaling	5	0.001679	100	0.000489	3.435393	0.0165286	0.43237
GO:0055008	cardiac muscle tissue morphogenesis	42	0.014103	2024	0.009892	1.425756	0.0166306	0.433977
GO:0090657	telomeric loop disassembly	6	0.002015	138	0.000674	2.987298	0.0168356	0.438258
GO:0002387	immune response in gut-associated lymphoid tissue	13	0.004365	451	0.002204	1.980493	0.0170882	0.443261
GO:0090153	regulation of sphingolipid biosynthetic process	14	0.004701	500	0.002444	1.923820	0.0171106	0.443261
GO:0002435	immune complex clearance by erythrocytes	3	0.001007	37	0.000181	5.570907	0.0174656	0.446409
GO:0055005	ventricular cardiac myofibril assembly	3	0.001007	37	0.000181	5.570907	0.0174656	0.446409
GO:0098908	regulation of neuronal action potential	4	0.001343	67	0.000327	4.101962	0.0174825	0.446409
GO:1900004	negative regulation of serine-type endopeptidase activity	3	0.001007	37	0.000181	5.570907	0.0174656	0.446409
GO:1900099	negative regulation of plasma cell differentiation	3	0.001007	37	0.000181	5.570907	0.0174656	0.446409
GO:1902572	negative regulation of serine-type peptidase activity	3	0.001007	37	0.000181	5.570907	0.0174656	0.446409
GO:0048588	developmental cell growth	67	0.022498	3508	0.017145	1.312265	0.0176232	0.448931
GO:0002053	positive regulation of mesenchymal cell proliferation	31	0.010410	1408	0.006881	1.512744	0.0177746	0.45064
GO:1901723	negative regulation of cell proliferation involved in kidney development	7	0.002351	180	0.000880	2.671972	0.0177603	0.45064
GO:0021559	trigeminal nerve development	5	0.001679	102	0.000499	3.368032	0.0178292	0.450956
GO:0003199	endocardial cushion to mesenchymal transition involved in heart valve formation	6	0.002015	140	0.000684	2.944622	0.017921	0.451145
GO:0051451	myoblast migration	14	0.004701	503	0.002458	1.912346	0.0178979	0.451145
GO:0002292	T cell differentiation involved in immune response	45	0.015111	2209	0.010796	1.399662	0.0179993	0.452052
GO:0061373	mammillary axonal complex development	4	0.001343	68	0.000332	4.041639	0.0183429	0.453235
GO:0141201	pyroptotic cell death	4	0.001343	68	0.000332	4.041639	0.0183429	0.453235
GO:1900747	negative regulation of vascular endothelial growth factor signaling pathway	16	0.005373	605	0.002957	1.817067	0.0183378	0.453235
GO:1904330	positive regulation of myofibroblast contraction	4	0.001343	68	0.000332	4.041639	0.0183429	0.453235
GO:1904520	regulation of myofibroblast cell apoptotic process	4	0.001343	68	0.000332	4.041639	0.0183429	0.453235
GO:2000758	positive regulation of peptidyl-lysine acetylation	4	0.001343	68	0.000332	4.041639	0.0183429	0.453235
GO:2001241	positive regulation of extrinsic apoptotic signaling pathway in absence of ligand	15	0.005037	554	0.002708	1.860321	0.0182084	0.453235
GO:0071599	otic vesicle development	8	0.002686	224	0.001095	2.453852	0.0185017	0.455115
GO:2000649	regulation of sodium ion transmembrane transporter activity	5	0.001679	103	0.000503	3.335333	0.0185041	0.455115
GO:0010841	positive regulation of circadian sleep/wake cycle, wakefulness	3	0.001007	38	0.000186	5.424305	0.018721	0.459394
GO:0002438	acute inflammatory response to antigenic stimulus	13	0.004365	457	0.002233	1.954490	0.0187854	0.459919
GO:0000902	cell morphogenesis	113	0.037945	6350	0.031034	1.222675	0.0192488	0.469118
GO:1903056	regulation of melanosome organization	4	0.001343	69	0.000337	3.983064	0.0192292	0.469118
GO:0001837	epithelial to mesenchymal transition	68	0.022834	3586	0.017526	1.302882	0.0193455	0.470403
GO:0009948	anterior/posterior axis specification	29	0.009738	1308	0.006393	1.523339	0.0196341	0.475339
GO:1900738	positive regulation of phospholipase C-activating G protein-coupled receptor signaling pathway	6	0.002015	143	0.000699	2.882847	0.0196374	0.475339
GO:0001702	gastrulation with mouth forming second	10	0.003358	317	0.001549	2.167440	0.0197924	0.477913
GO:1902725	negative regulation of satellite cell differentiation	8	0.002686	227	0.001109	2.421422	0.019833	0.477913
GO:1900098	regulation of plasma cell differentiation	5	0.001679	105	0.000513	3.271803	0.0199038	0.47854
GO:0030879	mammary gland development	31	0.010410	1423	0.006955	1.496798	0.0201721	0.483904
GO:1903367	positive regulation of fear response	8	0.002686	228	0.001114	2.410802	0.0202915	0.48568
GO:0003148	outflow tract septum morphogenesis	31	0.010410	1424	0.006960	1.495747	0.0203406	0.485767
GO:1905330	regulation of morphogenesis of an epithelium	52	0.017461	2640	0.012902	1.353337	0.020487	0.488175
GO:0070100	negative regulation of chemokine-mediated signaling pathway	8	0.002686	229	0.001119	2.400275	0.0207575	0.493522
GO:0072166	posterior mesonephric tubule development	6	0.002015	145	0.000709	2.843084	0.0208417	0.494424
GO:0097490	sympathetic neuron projection extension	8	0.002686	230	0.001124	2.389839	0.0212311	0.502547
GO:0042138	meiotic DNA double-strand break formation	7	0.002351	187	0.000914	2.571952	0.0213078	0.50325
GO:0035385	Roundabout signaling pathway	6	0.002015	146	0.000714	2.823611	0.0214622	0.50578
GO:0001667	ameboidal-type cell migration	82	0.027535	4461	0.021802	1.262955	0.0216702	0.505974
GO:0006406	mRNA export from nucleus	55	0.018469	2829	0.013826	1.335784	0.0218456	0.505974
GO:0007512	adult heart development	10	0.003358	322	0.001574	2.133784	0.0217358	0.505974
GO:0030850	prostate gland development	17	0.005709	670	0.003274	1.743334	0.0218488	0.505974
GO:0045893	positive regulation of DNA-templated transcription	822	0.276024	53103	0.259530	1.063553	0.0215765	0.505974
GO:0048022	negative regulation of melanin biosynthetic process	8	0.002686	231	0.001129	2.379493	0.0217122	0.505974
GO:0061052	negative regulation of cell growth involved in cardiac muscle cell development	22	0.007388	935	0.004570	1.616655	0.0218186	0.505974
GO:1900377	negative regulation of secondary metabolite biosynthetic process	8	0.002686	231	0.001129	2.379493	0.0217122	0.505974
GO:0050932	regulation of pigment cell differentiation	11	0.003694	370	0.001808	2.042666	0.0220176	0.508311
GO:0060374	mast cell differentiation	4	0.001343	72	0.000352	3.817103	0.0220447	0.508311
GO:0009213	pyrimidine deoxyribonucleoside triphosphate catabolic process	5	0.001679	108	0.000528	3.180919	0.0221303	0.509187
GO:0003128	heart field specification	13	0.004365	468	0.002287	1.908552	0.0222221	0.510202
GO:0002011	morphogenesis of an epithelial sheet	15	0.005037	570	0.002786	1.808102	0.0226811	0.518124
GO:0032962	positive regulation of inositol trisphosphate biosynthetic process	2	0.000672	16	0.000078	8.588482	0.0232451	0.518124
GO:0034105	positive regulation of tissue remodeling	9	0.003022	279	0.001364	2.216383	0.0231401	0.518124
GO:0043010	camera-type eye development	65	0.021827	3437	0.016798	1.299392	0.0228261	0.518124
GO:0048752	semicircular canal morphogenesis	14	0.004701	520	0.002541	1.849827	0.0228888	0.518124
GO:0051797	regulation of hair follicle development	17	0.005709	675	0.003299	1.730420	0.0232259	0.518124
GO:0060542	regulation of strand invasion	2	0.000672	16	0.000078	8.588482	0.0232451	0.518124
GO:0060741	prostate gland stromal morphogenesis	3	0.001007	41	0.000200	5.027404	0.0227796	0.518124
GO:0071869	response to catecholamine	17	0.005709	673	0.003289	1.735563	0.0226674	0.518124
GO:0097324	melanocyte migration	4	0.001343	73	0.000357	3.764814	0.0230361	0.518124
GO:0098530	positive regulation of strand invasion	2	0.000672	16	0.000078	8.588482	0.0232451	0.518124
GO:1905207	regulation of cardiocyte differentiation	21	0.007052	886	0.004330	1.628516	0.0229562	0.518124
GO:1905609	positive regulation of smooth muscle cell-matrix adhesion	2	0.000672	16	0.000078	8.588482	0.0232451	0.518124
GO:2000818	negative regulation of myoblast proliferation	3	0.001007	41	0.000200	5.027404	0.0227796	0.518124
GO:0006610	ribosomal protein import into nucleus	6	0.002015	149	0.000728	2.766759	0.0233982	0.518297
GO:0008582	regulation of synaptic assembly at neuromuscular junction	10	0.003358	326	0.001593	2.107603	0.0233873	0.518297
GO:2000020	positive regulation of male gonad development	6	0.002015	149	0.000728	2.766759	0.0233982	0.518297
GO:0070125	mitochondrial translational elongation	7	0.002351	191	0.000933	2.518089	0.0235416	0.519083
GO:0071864	positive regulation of cell proliferation in bone marrow	7	0.002351	191	0.000933	2.518089	0.0235416	0.519083
GO:1902680	positive regulation of RNA biosynthetic process	822	0.276024	53164	0.259828	1.062333	0.0235792	0.519083
GO:0110012	protein localization to P-body	5	0.001679	110	0.000538	3.123084	0.0237008	0.520688
GO:0021799	cerebral cortex radially oriented cell migration	16	0.005373	625	0.003055	1.758921	0.0237849	0.521464
GO:0007416	synapse assembly	44	0.014775	2194	0.010723	1.377915	0.023947	0.522335
GO:0021985	neurohypophysis development	4	0.001343	74	0.000362	3.713938	0.0240541	0.522335
GO:0060414	aorta smooth muscle tissue morphogenesis	4	0.001343	74	0.000362	3.713938	0.0240541	0.522335
GO:1905941	positive regulation of gonad development	6	0.002015	150	0.000733	2.748314	0.0240687	0.522335
GO:2001055	positive regulation of mesenchymal cell apoptotic process	6	0.002015	150	0.000733	2.748314	0.0240687	0.522335
GO:0007056	spindle assembly involved in female meiosis	13	0.004365	474	0.002317	1.884393	0.0242831	0.522746
GO:0010463	mesenchymal cell proliferation	13	0.004365	474	0.002317	1.884393	0.0242831	0.522746
GO:0010923	negative regulation of phosphatase activity	3	0.001007	42	0.000205	4.907704	0.0242302	0.522746
GO:0030033	microvillus assembly	8	0.002686	236	0.001153	2.329080	0.0242337	0.522746
GO:0032925	regulation of activin receptor signaling pathway	20	0.006716	838	0.004096	1.639806	0.0243864	0.523917
GO:0032014	positive regulation of ARF protein signal transduction	5	0.001679	111	0.000542	3.094949	0.0245123	0.524514
GO:0033504	floor plate development	5	0.001679	111	0.000542	3.094949	0.0245123	0.524514
GO:0035282	segmentation	42	0.014103	2081	0.010170	1.386704	0.0245847	0.525014
GO:0050685	positive regulation of mRNA processing	27	0.009066	1223	0.005977	1.516854	0.0247358	0.527187
GO:0006355	regulation of DNA-templated transcription	1242	0.417058	81692	0.399253	1.044596	0.024889	0.529399
GO:0006071	glycerol metabolic process	16	0.005373	629	0.003074	1.747736	0.0250067	0.529639
GO:0035115	embryonic forelimb morphogenesis	30	0.010074	1393	0.006808	1.479710	0.0250488	0.529639
GO:1905962	glutamatergic neuron differentiation	17	0.005709	681	0.003328	1.715174	0.0249641	0.529639
GO:2001224	positive regulation of neuron migration	15	0.005037	578	0.002825	1.783076	0.0252051	0.531892
GO:0032470	positive regulation of endoplasmic reticulum calcium ion concentration	5	0.001679	112	0.000547	3.067315	0.0253414	0.532457
GO:1900003	regulation of serine-type endopeptidase activity	3	0.001007	43	0.000210	4.793571	0.0257295	0.532457
GO:1900005	positive regulation of serine-type endopeptidase activity	3	0.001007	43	0.000210	4.793571	0.0257295	0.532457
GO:1900623	regulation of monocyte aggregation	10	0.003358	331	0.001618	2.075766	0.0255767	0.532457
GO:1900625	positive regulation of monocyte aggregation	10	0.003358	331	0.001618	2.075766	0.0255767	0.532457
GO:1902211	regulation of prolactin signaling pathway	3	0.001007	43	0.000210	4.793571	0.0257295	0.532457
GO:1902213	positive regulation of prolactin signaling pathway	3	0.001007	43	0.000210	4.793571	0.0257295	0.532457
GO:1905150	regulation of voltage-gated sodium channel activity	3	0.001007	43	0.000210	4.793571	0.0257295	0.532457
GO:1990034	calcium ion export across plasma membrane	6	0.002015	152	0.000743	2.712152	0.0254479	0.532457
GO:2000725	regulation of cardiac muscle cell differentiation	11	0.003694	379	0.001852	1.994159	0.0255938	0.532457
GO:0002287	alpha-beta T cell activation involved in immune response	45	0.015111	2267	0.011080	1.363852	0.0262072	0.534704
GO:0003215	cardiac right ventricle morphogenesis	18	0.006044	738	0.003607	1.675801	0.0262379	0.534704
GO:0045453	bone resorption	22	0.007388	953	0.004658	1.586121	0.0261547	0.534704
GO:0060406	positive regulation of penile erection	2	0.000672	17	0.000083	8.083277	0.0259935	0.534704
GO:0060481	lobar bronchus epithelium development	4	0.001343	76	0.000371	3.616203	0.0261708	0.534704
GO:1900424	regulation of defense response to bacterium	18	0.006044	738	0.003607	1.675801	0.0262379	0.534704
GO:1904735	regulation of fatty acid beta-oxidation using acyl-CoA dehydrogenase	4	0.001343	76	0.000371	3.616203	0.0261708	0.534704
GO:1904736	negative regulation of fatty acid beta-oxidation using acyl-CoA dehydrogenase	4	0.001343	76	0.000371	3.616203	0.0261708	0.534704
GO:0048048	embryonic eye morphogenesis	23	0.007723	1009	0.004931	1.566185	0.0264797	0.53661
GO:0072079	nephron tubule formation	13	0.004365	480	0.002346	1.860838	0.0264819	0.53661
GO:2001015	negative regulation of skeletal muscle cell differentiation	8	0.002686	240	0.001173	2.290262	0.0263932	0.53661
GO:0033147	negative regulation of intracellular estrogen receptor signaling pathway	14	0.004701	531	0.002595	1.811507	0.0266302	0.538136
GO:0033574	response to testosterone	34	0.011417	1629	0.007961	1.434050	0.0266578	0.538136
GO:0001756	somitogenesis	38	0.012760	1861	0.009095	1.402955	0.0268369	0.540293
GO:0006809	nitric oxide biosynthetic process	14	0.004701	532	0.002600	1.808102	0.0269914	0.540293
GO:0010092	specification of animal organ identity	15	0.005037	584	0.002854	1.764757	0.0272313	0.540293
GO:0010592	positive regulation of lamellipodium assembly	25	0.008395	1122	0.005484	1.530924	0.027108	0.540293
GO:0010909	positive regulation of heparan sulfate proteoglycan biosynthetic process	7	0.002351	197	0.000963	2.441396	0.0271861	0.540293
GO:0060430	lung saccule development	9	0.003022	287	0.001403	2.154602	0.0270217	0.540293
GO:1902748	positive regulation of lens fiber cell differentiation	4	0.001343	77	0.000376	3.569239	0.0272697	0.540293
GO:1904100	positive regulation of protein O-linked glycosylation	7	0.002351	197	0.000963	2.441396	0.0271861	0.540293
GO:1990764	myofibroblast contraction	5	0.001679	114	0.000557	3.013503	0.027053	0.540293
GO:2000626	negative regulation of miRNA catabolic process	5	0.001679	114	0.000557	3.013503	0.027053	0.540293
GO:0014044	Schwann cell development	13	0.004365	483	0.002361	1.849280	0.0276345	0.540476
GO:0019682	glyceraldehyde-3-phosphate metabolic process	11	0.003694	384	0.001877	1.968194	0.0277532	0.540476
GO:0043387	mycotoxin catabolic process	5	0.001679	115	0.000562	2.987298	0.0279356	0.540476
GO:0046223	aflatoxin catabolic process	5	0.001679	115	0.000562	2.987298	0.0279356	0.540476
GO:0048664	neuron fate determination	6	0.002015	155	0.000758	2.659659	0.0276137	0.540476
GO:0050904	diapedesis	6	0.002015	155	0.000758	2.659659	0.0276137	0.540476
GO:0051960	regulation of nervous system development	233	0.078240	14126	0.069038	1.133295	0.0275785	0.540476
GO:0051967	negative regulation of synaptic transmission, glutamatergic	5	0.001679	115	0.000562	2.987298	0.0279356	0.540476
GO:0055022	negative regulation of cardiac muscle tissue growth	24	0.008059	1069	0.005225	1.542552	0.027716	0.540476
GO:0060838	lymphatic endothelial cell fate commitment	5	0.001679	115	0.000562	2.987298	0.0279356	0.540476
GO:0061117	negative regulation of heart growth	24	0.008059	1069	0.005225	1.542552	0.027716	0.540476
GO:1903788	positive regulation of glutathione biosynthetic process	5	0.001679	115	0.000562	2.987298	0.0279356	0.540476
GO:2000696	regulation of epithelial cell differentiation involved in kidney development	14	0.004701	533	0.002605	1.804709	0.0273563	0.540476
GO:0141156	cAMP/PKA signal transduction	17	0.005709	691	0.003377	1.690353	0.0280761	0.542214
GO:0000019	regulation of mitotic recombination	7	0.002351	199	0.000973	2.416859	0.0284815	0.542926
GO:0002524	hypersensitivity	9	0.003022	290	0.001417	2.132313	0.0285889	0.542926
GO:0003345	proepicardium cell migration involved in pericardium morphogenesis	2	0.000672	18	0.000088	7.634206	0.0288663	0.542926
GO:0019219	regulation of nucleobase-containing compound metabolic process	1409	0.473136	93212	0.455555	1.038593	0.0282727	0.542926
GO:0019563	glycerol catabolic process	8	0.002686	244	0.001193	2.252717	0.0286829	0.542926
GO:0030318	melanocyte differentiation	13	0.004365	486	0.002375	1.837865	0.0288234	0.542926
GO:0048691	positive regulation of axon extension involved in regeneration	1	0.000336	2	0.000010	34.353929	0.0286893	0.542926
GO:0060327	cytoplasmic actin-based contraction involved in cell motility	5	0.001679	116	0.000567	2.961546	0.0288363	0.542926
GO:0060809	mesodermal to mesenchymal transition involved in gastrulation	5	0.001679	116	0.000567	2.961546	0.0288363	0.542926
GO:0071486	cellular response to high light intensity	1	0.000336	2	0.000010	34.353929	0.0286893	0.542926
GO:0071918	urea transmembrane transport	3	0.001007	45	0.000220	4.580524	0.0288742	0.542926
GO:0097473	retinal rod cell apoptotic process	1	0.000336	2	0.000010	34.353929	0.0286893	0.542926
GO:0097536	thymus epithelium morphogenesis	1	0.000336	2	0.000010	34.353929	0.0286893	0.542926
GO:1902732	positive regulation of chondrocyte proliferation	7	0.002351	199	0.000973	2.416859	0.0284815	0.542926
GO:1904328	regulation of myofibroblast contraction	4	0.001343	78	0.000381	3.523480	0.0283957	0.542926
GO:0006544	glycine metabolic process	9	0.003022	291	0.001422	2.124985	0.0291251	0.546684
GO:0055003	cardiac myofibril assembly	10	0.003358	339	0.001657	2.026780	0.0293792	0.550486
GO:0051598	meiotic recombination checkpoint signaling	4	0.001343	79	0.000386	3.478879	0.029549	0.551736
GO:0060480	lung goblet cell differentiation	4	0.001343	79	0.000386	3.478879	0.029549	0.551736
GO:2000679	positive regulation of transcription regulatory region DNA binding	10	0.003358	340	0.001662	2.020819	0.0298811	0.556965
GO:0007033	vacuole organization	95	0.031901	5343	0.026113	1.221644	0.0301252	0.55743
GO:0035735	intraciliary transport involved in cilium assembly	9	0.003022	293	0.001432	2.110480	0.0302187	0.55743
GO:0036035	osteoclast development	13	0.004365	489	0.002390	1.826589	0.0300491	0.55743
GO:0046174	polyol catabolic process	9	0.003022	293	0.001432	2.110480	0.0302187	0.55743
GO:0055010	ventricular cardiac muscle tissue morphogenesis	37	0.012424	1820	0.008895	1.396808	0.0301819	0.55743
GO:0098751	bone cell development	13	0.004365	489	0.002390	1.826589	0.0300491	0.55743
GO:0003351	epithelial cilium movement involved in extracellular fluid movement	34	0.011417	1648	0.008054	1.417516	0.0306101	0.560096
GO:0006226	dUMP biosynthetic process	4	0.001343	80	0.000391	3.435393	0.0307296	0.560096
GO:0071863	regulation of cell proliferation in bone marrow	7	0.002351	202	0.000987	2.380965	0.0305017	0.560096
GO:0110022	regulation of cardiac muscle myoblast proliferation	6	0.002015	159	0.000777	2.592749	0.0306857	0.560096
GO:0110024	positive regulation of cardiac muscle myoblast proliferation	6	0.002015	159	0.000777	2.592749	0.0306857	0.560096
GO:1905584	outer hair cell apoptotic process	3	0.001007	46	0.000225	4.480947	0.0305193	0.560096
GO:2000194	regulation of female gonad development	5	0.001679	118	0.000577	2.911350	0.0306923	0.560096
GO:0009310	amine catabolic process	11	0.003694	391	0.001911	1.932958	0.030992	0.562007
GO:0042402	biogenic amine catabolic process	11	0.003694	391	0.001911	1.932958	0.030992	0.562007
GO:1905209	positive regulation of cardiocyte differentiation	10	0.003358	342	0.001671	2.009002	0.0309031	0.562007
GO:0019405	alditol catabolic process	8	0.002686	248	0.001212	2.216383	0.031106	0.563118
GO:1901985	positive regulation of protein acetylation	7	0.002351	203	0.000992	2.369236	0.0311959	0.563793
GO:0032530	regulation of microvillus organization	17	0.005709	701	0.003426	1.666239	0.0314688	0.567765
GO:0033151	V(D)J recombination	24	0.008059	1084	0.005298	1.521207	0.0317349	0.571602
GO:0048641	regulation of skeletal muscle tissue development	16	0.005373	649	0.003172	1.693876	0.0318315	0.572351
GO:2001141	regulation of RNA biosynthetic process	1242	0.417058	81890	0.400221	1.042071	0.0318834	0.572351
GO:0003183	mitral valve morphogenesis	11	0.003694	393	0.001921	1.923121	0.0319649	0.572851
GO:0046661	male sex differentiation	6	0.002015	161	0.000787	2.560541	0.032302	0.577924
GO:0035860	glial cell-derived neurotrophic factor receptor signaling pathway	8	0.002686	250	0.001222	2.198651	0.0323685	0.578147
GO:0033690	positive regulation of osteoblast proliferation	10	0.003358	345	0.001686	1.991532	0.0324819	0.57893
GO:0048596	embryonic camera-type eye morphogenesis	16	0.005373	651	0.003182	1.688672	0.0325824	0.57893
GO:0075523	viral translational frameshifting	7	0.002351	205	0.001002	2.346122	0.032616	0.57893
GO:0090497	mesenchymal cell migration	45	0.015111	2303	0.011255	1.342533	0.0326287	0.57893
GO:0002089	lens morphogenesis in camera-type eye	13	0.004365	496	0.002424	1.800811	0.0330553	0.583751
GO:0006253	dCTP catabolic process	4	0.001343	82	0.000401	3.351603	0.0331732	0.583751
GO:0007610	behavior	278	0.093351	17136	0.083749	1.114658	0.0330804	0.583751
GO:0046065	dCTP metabolic process	4	0.001343	82	0.000401	3.351603	0.0331732	0.583751
GO:0060676	ureteric bud formation	8	0.002686	251	0.001227	2.189892	0.0330126	0.583751
GO:0001707	mesoderm formation	40	0.013432	2011	0.009828	1.366641	0.033387	0.586547
GO:0007129	homologous chromosome pairing at meiosis	24	0.008059	1090	0.005327	1.512834	0.0334601	0.586869
GO:0031290	retinal ganglion cell axon guidance	17	0.005709	707	0.003455	1.652098	0.0336445	0.588973
GO:0040001	establishment of mitotic spindle localization	34	0.011417	1662	0.008123	1.405576	0.0338003	0.588973
GO:0051154	negative regulation of striated muscle cell differentiation	35	0.011753	1720	0.008406	1.398125	0.033772	0.588973
GO:0060710	chorio-allantoic fusion	14	0.004701	549	0.002683	1.752113	0.033698	0.588973
GO:1990113	RNA polymerase I assembly	6	0.002015	163	0.000797	2.529124	0.0339726	0.590053
GO:1990115	RNA polymerase III assembly	6	0.002015	163	0.000797	2.529124	0.0339726	0.590053
GO:1904752	regulation of vascular associated smooth muscle cell migration	29	0.009738	1375	0.006720	1.449111	0.0340672	0.590737
GO:0001893	maternal placenta development	12	0.004030	448	0.002190	1.840389	0.0343914	0.595394
GO:0060510	type II pneumocyte differentiation	6	0.002015	164	0.000802	2.513702	0.0348284	0.601986
GO:0097156	fasciculation of motor neuron axon	2	0.000672	20	0.000098	6.870786	0.0349688	0.603437
GO:2000253	positive regulation of feeding behavior	10	0.003358	350	0.001711	1.963082	0.0352374	0.607093
GO:0003221	right ventricular cardiac muscle tissue morphogenesis	6	0.002015	165	0.000806	2.498468	0.035698	0.611589
GO:0061015	snRNA import into nucleus	4	0.001343	84	0.000411	3.271803	0.035727	0.611589
GO:0071870	cellular response to catecholamine stimulus	15	0.005037	606	0.002962	1.700690	0.0356986	0.611589
GO:2000729	positive regulation of mesenchymal cell proliferation involved in ureter development	5	0.001679	123	0.000601	2.793002	0.035654	0.611589
GO:0090649	response to oxygen-glucose deprivation	10	0.003358	351	0.001715	1.957489	0.0358074	0.611986
GO:0014911	positive regulation of smooth muscle cell migration	29	0.009738	1382	0.006754	1.441771	0.0359469	0.613391
GO:0001502	cartilage condensation	13	0.004365	503	0.002458	1.775750	0.036272	0.617952
GO:0060040	retinal bipolar neuron differentiation	15	0.005037	608	0.002971	1.695095	0.0365531	0.621751
GO:1902268	negative regulation of polyamine transmembrane transport	5	0.001679	124	0.000606	2.770478	0.0367022	0.623296
GO:0007062	sister chromatid cohesion	36	0.012089	1792	0.008758	1.380292	0.037017	0.627646
GO:0046078	dUMP metabolic process	7	0.002351	211	0.001031	2.279408	0.0371326	0.62861
GO:0008584	male gonad development	72	0.024177	3968	0.019393	1.246715	0.0373218	0.630816
GO:0042415	norepinephrine metabolic process	9	0.003022	305	0.001491	2.027445	0.0373844	0.630877
GO:0050923	regulation of negative chemotaxis	3	0.001007	50	0.000244	4.122471	0.0375806	0.632193
GO:1903564	regulation of protein localization to cilium	10	0.003358	354	0.001730	1.940900	0.0375557	0.632193
GO:0097534	lymphoid lineage cell migration	2	0.000672	21	0.000103	6.543605	0.0381904	0.640437
GO:0097535	lymphoid lineage cell migration into thymus	2	0.000672	21	0.000103	6.543605	0.0381904	0.640437
GO:0002294	CD4-positive, alpha-beta T cell differentiation involved in immune response	41	0.013768	2094	0.010234	1.345283	0.0387108	0.646127
GO:0042093	T-helper cell differentiation	41	0.013768	2094	0.010234	1.345283	0.0387108	0.646127
GO:0071867	response to monoamine	18	0.006044	774	0.003783	1.597857	0.0386521	0.646127
GO:0001755	neural crest cell migration	44	0.014775	2274	0.011114	1.329440	0.0390296	0.650433
GO:0045656	negative regulation of monocyte differentiation	13	0.004365	509	0.002488	1.754818	0.0392016	0.652283
GO:0002572	pro-T cell differentiation	4	0.001343	87	0.000425	3.158982	0.0397648	0.652521
GO:0006231	dTMP biosynthetic process	4	0.001343	87	0.000425	3.158982	0.0397648	0.652521
GO:0006672	ceramide metabolic process	49	0.016454	2576	0.012590	1.306943	0.0394913	0.652521
GO:0009177	pyrimidine deoxyribonucleoside monophosphate biosynthetic process	4	0.001343	87	0.000425	3.158982	0.0397648	0.652521
GO:0014706	striated muscle tissue development	82	0.027535	4603	0.022496	1.223994	0.0397568	0.652521
GO:0043084	penile erection	3	0.001007	51	0.000249	4.041639	0.039465	0.652521
GO:0060045	positive regulation of cardiac muscle cell proliferation	21	0.007052	941	0.004599	1.533332	0.0393995	0.652521
GO:0060689	cell differentiation involved in salivary gland development	4	0.001343	87	0.000425	3.158982	0.0397648	0.652521
GO:2000670	positive regulation of dendritic cell apoptotic process	7	0.002351	214	0.001046	2.247453	0.0395376	0.652521
GO:0038027	apolipoprotein A-I-mediated signaling pathway	8	0.002686	261	0.001276	2.105988	0.0399374	0.654349
GO:0021756	striatum development	14	0.004701	563	0.002752	1.708544	0.0400647	0.655351
GO:0070302	regulation of stress-activated protein kinase signaling cascade	34	0.011417	1687	0.008245	1.384746	0.040121	0.655351
GO:0003180	aortic valve morphogenesis	33	0.011081	1629	0.007961	1.391872	0.0402361	0.656229
GO:0060043	regulation of cardiac muscle cell proliferation	24	0.008059	1112	0.005435	1.482903	0.0403923	0.657773
GO:0048733	sebaceous gland development	9	0.003022	310	0.001515	1.994744	0.0406856	0.661542
GO:0045070	positive regulation of viral genome replication	30	0.010074	1457	0.007121	1.414712	0.0409041	0.662077
GO:0045596	negative regulation of cell differentiation	402	0.134990	25416	0.124216	1.086739	0.0408382	0.662077
GO:0060325	face morphogenesis	30	0.010074	1457	0.007121	1.414712	0.0409041	0.662077
GO:0010921	regulation of phosphatase activity	5	0.001679	128	0.000626	2.683901	0.0410826	0.662588
GO:0045989	positive regulation of striated muscle contraction	11	0.003694	410	0.002004	1.843382	0.0411214	0.662588
GO:2000739	regulation of mesenchymal stem cell differentiation	12	0.004030	461	0.002253	1.788491	0.0411153	0.662588
GO:0032960	regulation of inositol trisphosphate biosynthetic process	2	0.000672	22	0.000108	6.246169	0.0415204	0.664016
GO:0060405	regulation of penile erection	2	0.000672	22	0.000108	6.246169	0.0415204	0.664016
GO:0060699	regulation of endoribonuclease activity	3	0.001007	52	0.000254	3.963915	0.0413964	0.664016
GO:0060702	negative regulation of endoribonuclease activity	3	0.001007	52	0.000254	3.963915	0.0413964	0.664016
GO:0072236	metanephric loop of Henle development	3	0.001007	52	0.000254	3.963915	0.0413964	0.664016
GO:0048087	positive regulation of developmental pigmentation	11	0.003694	411	0.002009	1.838896	0.041711	0.666069
GO:0033005	positive regulation of mast cell activation	7	0.002351	217	0.001061	2.216383	0.042042	0.669482
GO:0086014	atrial cardiac muscle cell action potential	6	0.002015	172	0.000841	2.396786	0.042175	0.669482
GO:0097376	interneuron axon guidance	6	0.002015	172	0.000841	2.396786	0.042175	0.669482
GO:1990114	RNA polymerase II core complex assembly	6	0.002015	172	0.000841	2.396786	0.042175	0.669482
GO:0061061	muscle structure development	77	0.025856	4307	0.021050	1.228350	0.0422643	0.669904
GO:0019076	viral release from host cell	22	0.007388	1006	0.004917	1.502558	0.0427546	0.672987
GO:0021545	cranial nerve development	28	0.009402	1347	0.006583	1.428226	0.0425824	0.672987
GO:0021603	cranial nerve formation	7	0.002351	218	0.001065	2.206216	0.0428991	0.672987
GO:0021702	cerebellar Purkinje cell differentiation	12	0.004030	464	0.002268	1.776927	0.0427885	0.672987
GO:0035891	exit from host cell	22	0.007388	1006	0.004917	1.502558	0.0427546	0.672987
GO:0060847	endothelial cell fate specification	7	0.002351	218	0.001065	2.206216	0.0428991	0.672987
GO:0090275	negative regulation of somatostatin secretion	1	0.000336	3	0.000015	22.902619	0.0427239	0.672987
GO:0048239	negative regulation of DNA recombination at telomere	3	0.001007	53	0.000259	3.889124	0.0433746	0.673713
GO:0072695	regulation of DNA recombination at telomere	3	0.001007	53	0.000259	3.889124	0.0433746	0.673713
GO:1901506	regulation of acylglycerol transport	3	0.001007	53	0.000259	3.889124	0.0433746	0.673713
GO:1901508	positive regulation of acylglycerol transport	3	0.001007	53	0.000259	3.889124	0.0433746	0.673713
GO:1903412	response to bile acid	5	0.001679	130	0.000635	2.642610	0.0433862	0.673713
GO:1905883	regulation of triglyceride transport	3	0.001007	53	0.000259	3.889124	0.0433746	0.673713
GO:1905885	positive regulation of triglyceride transport	3	0.001007	53	0.000259	3.889124	0.0433746	0.673713
GO:0060047	heart contraction	14	0.004701	570	0.002786	1.687561	0.0435494	0.675269
GO:0002194	hepatocyte cell migration	2	0.000672	23	0.000112	5.974596	0.044955	0.677427
GO:0002903	negative regulation of B cell apoptotic process	17	0.005709	733	0.003582	1.593497	0.0443598	0.677427
GO:0006858	extracellular transport	35	0.011753	1762	0.008611	1.364799	0.0446487	0.677427
GO:0007064	mitotic sister chromatid cohesion	18	0.006044	788	0.003851	1.569469	0.0444809	0.677427
GO:0032665	regulation of interleukin-21 production	9	0.003022	316	0.001544	1.956869	0.0448999	0.677427
GO:0032745	positive regulation of interleukin-21 production	9	0.003022	316	0.001544	1.956869	0.0448999	0.677427
GO:0035640	exploration behavior	20	0.006716	899	0.004394	1.528540	0.0446387	0.677427
GO:0043049	otic placode formation	2	0.000672	23	0.000112	5.974596	0.044955	0.677427
GO:0043268	positive regulation of potassium ion transport	15	0.005037	625	0.003055	1.648989	0.0444195	0.677427
GO:0050931	pigment cell differentiation	15	0.005037	624	0.003050	1.651631	0.0439262	0.677427
GO:0060986	endocrine hormone secretion	11	0.003694	415	0.002028	1.821172	0.0441276	0.677427
GO:0061114	branching involved in pancreas morphogenesis	2	0.000672	23	0.000112	5.974596	0.044955	0.677427
GO:0071865	regulation of apoptotic process in bone marrow cell	8	0.002686	267	0.001305	2.058662	0.0445244	0.677427
GO:0071866	negative regulation of apoptotic process in bone marrow cell	8	0.002686	267	0.001305	2.058662	0.0445244	0.677427
GO:0072698	protein localization to microtubule cytoskeleton	30	0.010074	1469	0.007179	1.403156	0.0445663	0.677427
GO:0090425	acinar cell differentiation	2	0.000672	23	0.000112	5.974596	0.044955	0.677427
GO:0106004	tRNA (guanine-N7)-methylation	4	0.001343	90	0.000440	3.053683	0.0440516	0.677427
GO:0180057	protein post-translational transfer of dolichol-linked oligosaccharide	2	0.000672	23	0.000112	5.974596	0.044955	0.677427
GO:2000979	positive regulation of forebrain neuron differentiation	2	0.000672	23	0.000112	5.974596	0.044955	0.677427
GO:2001016	positive regulation of skeletal muscle cell differentiation	9	0.003022	316	0.001544	1.956869	0.0448999	0.677427
GO:0033299	secretion of lysosomal enzymes	6	0.002015	175	0.000855	2.355698	0.0451624	0.679595
GO:0009143	nucleoside triphosphate catabolic process	8	0.002686	268	0.001310	2.050981	0.0453211	0.681027
GO:0043312	neutrophil degranulation	3	0.001007	54	0.000264	3.817103	0.0453993	0.681244
GO:0035726	common myeloid progenitor cell proliferation	10	0.003358	367	0.001794	1.872149	0.045812	0.686474
GO:0051784	negative regulation of nuclear division	34	0.011417	1708	0.008348	1.367721	0.0460855	0.689607
GO:1900864	mitochondrial RNA modification	12	0.004030	470	0.002297	1.754243	0.0462757	0.691485
GO:0014033	neural crest cell differentiation	15	0.005037	630	0.003079	1.635901	0.0469447	0.700504
GO:0051030	snRNA transport	6	0.002015	177	0.000865	2.329080	0.0472253	0.701754
GO:1905562	regulation of vascular endothelial cell proliferation	23	0.007723	1074	0.005249	1.471397	0.0471453	0.701754
GO:2000018	regulation of male gonad development	6	0.002015	177	0.000865	2.329080	0.0472253	0.701754
GO:0071031	nuclear mRNA surveillance of mRNA 3'-end processing	3	0.001007	55	0.000269	3.747701	0.04747	0.704412
GO:0001827	inner cell mass cell fate commitment	2	0.000672	24	0.000117	5.725655	0.0484904	0.708798
GO:0015931	nucleobase-containing compound transport	135	0.045332	8015	0.039172	1.157275	0.0483481	0.708798
GO:0021773	striatal medium spiny neuron differentiation	5	0.001679	134	0.000655	2.563726	0.0482216	0.708798
GO:0033632	regulation of cell-cell adhesion mediated by integrin	9	0.003022	321	0.001569	1.926389	0.0486268	0.708798
GO:0036520	astrocyte-dopaminergic neuron signaling	4	0.001343	93	0.000455	2.955177	0.048587	0.708798
GO:0042369	vitamin D catabolic process	5	0.001679	134	0.000655	2.563726	0.0482216	0.708798
GO:0048371	lateral mesodermal cell differentiation	4	0.001343	93	0.000455	2.955177	0.048587	0.708798
GO:0048386	positive regulation of retinoic acid receptor signaling pathway	5	0.001679	134	0.000655	2.563726	0.0482216	0.708798
GO:0048643	positive regulation of skeletal muscle tissue development	13	0.004365	526	0.002571	1.698103	0.0484022	0.708798
GO:0070858	negative regulation of bile acid biosynthetic process	2	0.000672	24	0.000117	5.725655	0.0484904	0.708798
GO:0070918	regulatory ncRNA processing	43	0.014439	2252	0.011006	1.311917	0.0483901	0.708798
GO:1902548	negative regulation of cellular response to vascular endothelial growth factor stimulus	16	0.005373	686	0.003353	1.602516	0.0479077	0.708798
GO:1903786	regulation of glutathione biosynthetic process	6	0.002015	178	0.000870	2.315995	0.0482782	0.708798
GO:0061050	regulation of cell growth involved in cardiac muscle cell development	23	0.007723	1078	0.005269	1.465938	0.0487174	0.709153
GO:0050768	negative regulation of neurogenesis	79	0.026528	4468	0.021836	1.214843	0.0488782	0.710527
GO:0002334	transitional two stage B cell differentiation	3	0.001007	56	0.000274	3.680778	0.0495863	0.71307
GO:0002447	eosinophil mediated immunity	3	0.001007	56	0.000274	3.680778	0.0495863	0.71307
GO:0014812	muscle cell migration	23	0.007723	1080	0.005278	1.463223	0.0495174	0.71307
GO:0021877	forebrain neuron fate commitment	5	0.001679	135	0.000660	2.544735	0.0494781	0.71307
GO:0032462	regulation of protein homooligomerization	3	0.001007	56	0.000274	3.680778	0.0495863	0.71307
GO:0110135	Norrin signaling pathway	3	0.001007	56	0.000274	3.680778	0.0495863	0.71307
GO:1900923	regulation of glycine import across plasma membrane	6	0.002015	179	0.000875	2.303057	0.0493455	0.71307
GO:1900924	negative regulation of glycine import across plasma membrane	6	0.002015	179	0.000875	2.303057	0.0493455	0.71307
GO:0000132	establishment of mitotic spindle orientation	29	0.009738	1427	0.006974	1.396305	0.0499463	0.714563
GO:0051961	negative regulation of nervous system development	81	0.027199	4598	0.022472	1.210382	0.0498073	0.714563
GO:0051963	regulation of synapse assembly	87	0.029214	4975	0.024314	1.201524	0.0499071	0.714563
GO:0062009	secondary palate development	18	0.006044	800	0.003910	1.545927	0.0499573	0.714563
GO:0045113	regulation of integrin biosynthetic process	6	0.002015	180	0.000880	2.290262	0.0504272	0.720321
GO:0007612	learning	81	0.027199	4602	0.022491	1.209330	0.0505757	0.721135
GO:0010700	negative regulation of norepinephrine secretion	5	0.001679	136	0.000665	2.526024	0.0507538	0.721135
GO:0021854	hypothalamus development	10	0.003358	374	0.001828	1.837108	0.0507288	0.721135
GO:0098927	vesicle-mediated transport between endosomal compartments	22	0.007388	1026	0.005014	1.473268	0.0506835	0.721135
GO:0032237	activation of store-operated calcium channel activity	9	0.003022	324	0.001583	1.908552	0.0509581	0.723078
GO:0060452	positive regulation of cardiac muscle contraction	7	0.002351	227	0.001109	2.118745	0.051121	0.724429
GO:0001970	positive regulation of activation of membrane attack complex	3	0.001007	57	0.000279	3.616203	0.051748	0.725181
GO:0003222	ventricular trabecula myocardium morphogenesis	16	0.005373	693	0.003387	1.586329	0.0514956	0.725181
GO:0003358	noradrenergic neuron development	4	0.001343	95	0.000464	2.892962	0.0517482	0.725181
GO:0021781	glial cell fate commitment	6	0.002015	181	0.000885	2.277609	0.0515233	0.725181
GO:0030388	fructose 1,6-bisphosphate metabolic process	5	0.001679	137	0.000670	2.507586	0.0520485	0.725181
GO:0035710	CD4-positive, alpha-beta T cell activation	49	0.016454	2626	0.012834	1.282058	0.0513126	0.725181
GO:0036302	atrioventricular canal development	11	0.003694	427	0.002087	1.769992	0.0519478	0.725181
GO:0046632	alpha-beta T cell differentiation	62	0.020819	3426	0.016744	1.243400	0.051967	0.725181
GO:0060435	bronchiole development	4	0.001343	95	0.000464	2.892962	0.0517482	0.725181
GO:0060484	lung-associated mesenchyme development	9	0.003022	325	0.001588	1.902679	0.0517512	0.725181
GO:1904440	positive regulation of iron ion import across plasma membrane	2	0.000672	25	0.000122	5.496629	0.052123	0.725181
GO:1904829	regulation of aortic smooth muscle cell differentiation	2	0.000672	25	0.000122	5.496629	0.052123	0.725181
GO:1904831	positive regulation of aortic smooth muscle cell differentiation	2	0.000672	25	0.000122	5.496629	0.052123	0.725181
GO:2000232	regulation of rRNA processing	19	0.006380	859	0.004198	1.519731	0.0515496	0.725181
GO:0021533	cell differentiation in hindbrain	14	0.004701	586	0.002864	1.641485	0.0523031	0.725799
GO:0035196	miRNA processing	35	0.011753	1787	0.008734	1.345705	0.0522558	0.725799
GO:0048341	paraxial mesoderm formation	9	0.003022	326	0.001593	1.896843	0.0525524	0.727371
GO:1901300	positive regulation of hydrogen peroxide-mediated programmed cell death	9	0.003022	326	0.001593	1.896843	0.0525524	0.727371
GO:0021568	rhombomere 2 development	4	0.001343	96	0.000469	2.862827	0.05337	0.73536
GO:0021979	hypothalamus cell differentiation	4	0.001343	96	0.000469	2.862827	0.05337	0.73536
GO:0048534	hematopoietic or lymphoid organ development	66	0.022163	3680	0.017985	1.232260	0.0534045	0.73536
GO:1901341	positive regulation of store-operated calcium channel activity	9	0.003022	327	0.001598	1.891042	0.0533616	0.73536
GO:0048675	axon extension	27	0.009066	1321	0.006456	1.404324	0.0537688	0.737057
GO:0060087	relaxation of vascular associated smooth muscle	6	0.002015	183	0.000894	2.252717	0.0537589	0.737057
GO:0140353	lipid export from cell	10	0.003358	378	0.001847	1.817668	0.0536902	0.737057
GO:1903698	positive regulation of microvillus assembly	8	0.002686	278	0.001359	1.977205	0.0538033	0.737057
GO:0048070	regulation of developmental pigmentation	14	0.004701	589	0.002879	1.633124	0.0540699	0.737875
GO:2000234	positive regulation of rRNA processing	14	0.004701	589	0.002879	1.633124	0.0540699	0.737875
GO:2000504	positive regulation of blood vessel remodeling	3	0.001007	58	0.000283	3.553855	0.0539545	0.737875
GO:0032927	positive regulation of activin receptor signaling pathway	5	0.001679	139	0.000679	2.471506	0.0546954	0.74546
GO:0014005	microglia development	4	0.001343	97	0.000474	2.833314	0.055019	0.745847
GO:0033600	negative regulation of mammary gland epithelial cell proliferation	7	0.002351	231	0.001129	2.082056	0.0550724	0.745847
GO:0070921	regulation of siRNA processing	4	0.001343	97	0.000474	2.833314	0.055019	0.745847
GO:1902262	apoptotic process involved in blood vessel morphogenesis	6	0.002015	184	0.000899	2.240474	0.0548983	0.745847
GO:1902730	positive regulation of proteoglycan biosynthetic process	7	0.002351	231	0.001129	2.082056	0.0550724	0.745847
GO:0140467	integrated stress response signaling	38	0.012760	1975	0.009652	1.321974	0.0551599	0.746088
GO:0006666	3-keto-sphinganine metabolic process	1	0.000336	4	0.000020	17.176964	0.0565558	0.747949
GO:0009070	serine family amino acid biosynthetic process	9	0.003022	330	0.001613	1.873851	0.0558377	0.747949
GO:0015724	formate transport	1	0.000336	4	0.000020	17.176964	0.0565558	0.747949
GO:0015797	mannitol transmembrane transport	1	0.000336	4	0.000020	17.176964	0.0565558	0.747949
GO:0021836	chemorepulsion involved in postnatal olfactory bulb interneuron migration	2	0.000672	26	0.000127	5.285220	0.0558493	0.747949
GO:0043584	nose development	13	0.004365	539	0.002634	1.657147	0.0563727	0.747949
GO:0045054	constitutive secretory pathway	8	0.002686	280	0.001368	1.963082	0.0556134	0.747949
GO:0048337	positive regulation of mesodermal cell fate specification	1	0.000336	4	0.000020	17.176964	0.0565558	0.747949
GO:0051365	cellular response to potassium ion starvation	2	0.000672	26	0.000127	5.285220	0.0558493	0.747949
GO:0061586	positive regulation of transcription by transcription factor localization	1	0.000336	4	0.000020	17.176964	0.0565558	0.747949
GO:0072125	negative regulation of glomerular mesangial cell proliferation	3	0.001007	59	0.000288	3.493620	0.0562055	0.747949
GO:0090676	calcium ion transmembrane transport via low voltage-gated calcium channel	1	0.000336	4	0.000020	17.176964	0.0565558	0.747949
GO:0097155	fasciculation of sensory neuron axon	2	0.000672	26	0.000127	5.285220	0.0558493	0.747949
GO:0098885	modification of postsynaptic actin cytoskeleton	10	0.003358	381	0.001862	1.803356	0.0559848	0.747949
GO:0099049	clathrin coat assembly involved in endocytosis	1	0.000336	4	0.000020	17.176964	0.0565558	0.747949
GO:1904429	regulation of t-circle formation	6	0.002015	185	0.000904	2.228363	0.0560523	0.747949
GO:1904674	positive regulation of somatic stem cell population maintenance	2	0.000672	26	0.000127	5.285220	0.0558493	0.747949
GO:2000108	positive regulation of leukocyte apoptotic process	35	0.011753	1798	0.008787	1.337472	0.055888	0.747949
GO:0003310	pancreatic A cell differentiation	4	0.001343	98	0.000479	2.804402	0.0566953	0.748868
GO:1902100	negative regulation of metaphase/anaphase transition of cell cycle	27	0.009066	1329	0.006495	1.395871	0.0569191	0.749972
GO:1905819	negative regulation of chromosome separation	27	0.009066	1329	0.006495	1.395871	0.0569191	0.749972
GO:0009052	pentose-phosphate shunt, non-oxidative branch	5	0.001679	141	0.000689	2.436449	0.0574187	0.751531
GO:0032232	negative regulation of actin filament bundle assembly	20	0.006716	927	0.004531	1.482370	0.057179	0.751531
GO:1901983	regulation of protein acetylation	8	0.002686	282	0.001378	1.949159	0.0574618	0.751531
GO:1903313	positive regulation of mRNA metabolic process	79	0.026528	4510	0.022042	1.203530	0.0574088	0.751531
GO:1904896	ESCRT complex disassembly	8	0.002686	282	0.001378	1.949159	0.0574618	0.751531
GO:1904903	ESCRT III complex disassembly	8	0.002686	282	0.001378	1.949159	0.0574618	0.751531
GO:2000822	regulation of behavioral fear response	9	0.003022	332	0.001623	1.862562	0.0575291	0.751531
GO:0048211	Golgi vesicle docking	3	0.001007	60	0.000293	3.435393	0.0585005	0.757744
GO:0072560	type B pancreatic cell maturation	4	0.001343	99	0.000484	2.776075	0.0583988	0.757744
GO:1901951	regulation of anterograde dense core granule transport	3	0.001007	60	0.000293	3.435393	0.0585005	0.757744
GO:1901953	positive regulation of anterograde dense core granule transport	3	0.001007	60	0.000293	3.435393	0.0585005	0.757744
GO:1902667	regulation of axon guidance	7	0.002351	234	0.001144	2.055363	0.0581572	0.757744
GO:1904809	regulation of dense core granule transport	3	0.001007	60	0.000293	3.435393	0.0585005	0.757744
GO:1904811	positive regulation of dense core granule transport	3	0.001007	60	0.000293	3.435393	0.0585005	0.757744
GO:0032310	prostaglandin secretion	5	0.001679	142	0.000694	2.419291	0.058809	0.76082
GO:0000973	post-transcriptional tethering of RNA polymerase II gene DNA at nuclear periphery	6	0.002015	188	0.000919	2.192804	0.0596013	0.762683
GO:0010719	negative regulation of epithelial to mesenchymal transition	37	0.012424	1928	0.009423	1.318564	0.0594394	0.762683
GO:0021873	forebrain neuroblast division	7	0.002351	235	0.001149	2.046617	0.0592087	0.762683
GO:0032464	positive regulation of protein homooligomerization	2	0.000672	27	0.000132	5.089471	0.0596659	0.762683
GO:0034517	ribophagy	2	0.000672	27	0.000132	5.089471	0.0596659	0.762683
GO:0044557	relaxation of smooth muscle	6	0.002015	188	0.000919	2.192804	0.0596013	0.762683
GO:0050925	negative regulation of negative chemotaxis	2	0.000672	27	0.000132	5.089471	0.0596659	0.762683
GO:0071868	cellular response to monoamine stimulus	16	0.005373	707	0.003455	1.554916	0.0592248	0.762683
GO:1905906	regulation of amyloid fibril formation	15	0.005037	652	0.003187	1.580702	0.0592518	0.762683
GO:1905956	positive regulation of endothelial tube morphogenesis	2	0.000672	27	0.000132	5.089471	0.0596659	0.762683
GO:0048639	positive regulation of developmental growth	97	0.032572	5659	0.027657	1.177710	0.0598776	0.764475
GO:0019614	catechol-containing compound catabolic process	4	0.001343	100	0.000489	2.748314	0.0601293	0.764951
GO:0042420	dopamine catabolic process	4	0.001343	100	0.000489	2.748314	0.0601293	0.764951
GO:0042424	catecholamine catabolic process	4	0.001343	100	0.000489	2.748314	0.0601293	0.764951
GO:0030177	positive regulation of Wnt signaling pathway	89	0.029886	5154	0.025189	1.186457	0.0602979	0.766184
GO:0051098	regulation of binding	68	0.022834	3835	0.018743	1.218288	0.0605729	0.768765
GO:0060074	synapse maturation	14	0.004701	600	0.002932	1.603183	0.0608965	0.771043
GO:0060841	venous blood vessel development	3	0.001007	61	0.000298	3.379075	0.060839	0.771043
GO:0000122	negative regulation of transcription by RNA polymerase II	557	0.187038	36018	0.176031	1.062532	0.061037	0.771259
GO:0042692	muscle cell differentiation	62	0.020819	3464	0.016930	1.229760	0.0612402	0.771259
GO:0048537	mucosa-associated lymphoid tissue development	8	0.002686	286	0.001398	1.921898	0.061274	0.771259
GO:0048541	Peyer's patch development	8	0.002686	286	0.001398	1.921898	0.061274	0.771259
GO:0051147	regulation of muscle cell differentiation	88	0.029550	5095	0.024901	1.186711	0.0611969	0.771259
GO:0009888	tissue development	378	0.126931	24062	0.117598	1.079360	0.061441	0.771547
GO:0050774	negative regulation of dendrite morphogenesis	12	0.004030	493	0.002409	1.672402	0.0614395	0.771547
GO:0021599	abducens nerve formation	4	0.001343	101	0.000494	2.721103	0.0618868	0.772611
GO:0032874	positive regulation of stress-activated MAPK cascade	20	0.006716	936	0.004575	1.468117	0.0616875	0.772611
GO:0034670	chemotaxis to arachidonate	4	0.001343	101	0.000494	2.721103	0.0618868	0.772611
GO:0048880	sensory system development	4	0.001343	101	0.000494	2.721103	0.0618868	0.772611
GO:0070304	positive regulation of stress-activated protein kinase signaling cascade	20	0.006716	936	0.004575	1.468117	0.0616875	0.772611
GO:0099149	regulation of postsynaptic neurotransmitter receptor internalization	17	0.005709	768	0.003753	1.520877	0.0623508	0.777386
GO:1904396	regulation of neuromuscular junction development	10	0.003358	389	0.001901	1.766269	0.0624147	0.777386
GO:0007156	homophilic cell-cell adhesion	42	0.014103	2239	0.010943	1.288848	0.062542	0.778066
GO:0040007	growth	213	0.071525	13177	0.064400	1.110630	0.0627094	0.778338
GO:0048589	developmental growth	213	0.071525	13177	0.064400	1.110630	0.0627094	0.778338
GO:0045685	regulation of glial cell differentiation	42	0.014103	2240	0.010948	1.288272	0.0628719	0.779451
GO:0010615	positive regulation of cardiac muscle adaptation	3	0.001007	62	0.000303	3.324574	0.0632205	0.780903
GO:0051387	negative regulation of neurotrophin TRK receptor signaling pathway	6	0.002015	191	0.000933	2.158362	0.063281	0.780903
GO:1903244	positive regulation of cardiac muscle hypertrophy in response to stress	3	0.001007	62	0.000303	3.324574	0.0632205	0.780903
GO:1990963	establishment of blood-retinal barrier	3	0.001007	62	0.000303	3.324574	0.0632205	0.780903
GO:0001887	selenium compound metabolic process	2	0.000672	28	0.000137	4.907704	0.0635692	0.781213
GO:0006545	glycine biosynthetic process	4	0.001343	102	0.000499	2.694426	0.0636712	0.781213
GO:0032532	regulation of microvillus length	7	0.002351	239	0.001168	2.012364	0.063531	0.781213
GO:0036228	protein localization to nuclear inner membrane	4	0.001343	102	0.000499	2.694426	0.0636712	0.781213
GO:0048852	diencephalon morphogenesis	2	0.000672	28	0.000137	4.907704	0.0635692	0.781213
GO:0032528	microvillus organization	8	0.002686	289	0.001412	1.901948	0.0642345	0.785529
GO:0045003	double-strand break repair via synthesis-dependent strand annealing	5	0.001679	146	0.000714	2.353009	0.0645608	0.785529
GO:0046688	response to copper ion	21	0.007052	998	0.004878	1.445757	0.0642003	0.785529
GO:0060537	muscle tissue development	98	0.032908	5746	0.028082	1.171836	0.0646544	0.785529
GO:1903062	regulation of reverse cholesterol transport	5	0.001679	146	0.000714	2.353009	0.0645608	0.785529
GO:1903064	positive regulation of reverse cholesterol transport	5	0.001679	146	0.000714	2.353009	0.0645608	0.785529
GO:1904020	regulation of G protein-coupled receptor internalization	6	0.002015	192	0.000938	2.147121	0.0645366	0.785529
GO:1904022	positive regulation of G protein-coupled receptor internalization	5	0.001679	146	0.000714	2.353009	0.0645608	0.785529
GO:2000738	positive regulation of stem cell differentiation	17	0.005709	772	0.003773	1.512997	0.0646837	0.785529
GO:0036444	calcium import into the mitochondrion	13	0.004365	552	0.002698	1.618120	0.0651861	0.790732
GO:0031999	negative regulation of fatty acid beta-oxidation	4	0.001343	103	0.000503	2.668266	0.0654823	0.792528
GO:1903494	response to dehydroepiandrosterone	4	0.001343	103	0.000503	2.668266	0.0654823	0.792528
GO:0007517	muscle organ development	61	0.020484	3419	0.016710	1.225849	0.0658315	0.793165
GO:0032714	negative regulation of interleukin-5 production	6	0.002015	193	0.000943	2.135996	0.0658067	0.793165
GO:0035137	hindlimb morphogenesis	27	0.009066	1350	0.006598	1.374157	0.0658117	0.793165
GO:0051447	negative regulation of meiotic cell cycle	16	0.005373	718	0.003509	1.531094	0.0658289	0.793165
GO:2000756	regulation of peptidyl-lysine acetylation	5	0.001679	147	0.000718	2.337002	0.0660463	0.794858
GO:0010717	regulation of epithelial to mesenchymal transition	83	0.027871	4801	0.023464	1.187826	0.0661413	0.795108
GO:0072178	nephric duct morphogenesis	8	0.002686	291	0.001422	1.888876	0.0662567	0.795601
GO:0000715	nucleotide-excision repair, DNA damage recognition	2	0.000672	29	0.000142	4.738473	0.0675561	0.79841
GO:0032666	regulation of interleukin-22 production	2	0.000672	29	0.000142	4.738473	0.0675561	0.79841
GO:0032746	positive regulation of interleukin-22 production	2	0.000672	29	0.000142	4.738473	0.0675561	0.79841
GO:0035914	skeletal muscle cell differentiation	40	0.013432	2130	0.010410	1.290288	0.0667636	0.79841
GO:0046621	negative regulation of organ growth	27	0.009066	1354	0.006617	1.370098	0.06761	0.79841
GO:0051148	negative regulation of muscle cell differentiation	49	0.016454	2680	0.013098	1.256226	0.0668432	0.79841
GO:0060571	morphogenesis of an epithelial fold	15	0.005037	664	0.003245	1.552135	0.0668144	0.79841
GO:0061163	endoplasmic reticulum polarization	2	0.000672	29	0.000142	4.738473	0.0675561	0.79841
GO:0061573	actin filament bundle retrograde transport	2	0.000672	29	0.000142	4.738473	0.0675561	0.79841
GO:0070650	actin filament bundle distribution	2	0.000672	29	0.000142	4.738473	0.0675561	0.79841
GO:0075522	IRES-dependent viral translational initiation	9	0.003022	343	0.001676	1.802830	0.0674186	0.79841
GO:1901339	regulation of store-operated calcium channel activity	10	0.003358	394	0.001926	1.743854	0.0666657	0.79841
GO:1905869	negative regulation of 3'-UTR-mediated mRNA stabilization	5	0.001679	148	0.000723	2.321211	0.0675507	0.79841
GO:2000723	negative regulation of cardiac vascular smooth muscle cell differentiation	4	0.001343	104	0.000508	2.642610	0.0673199	0.79841
GO:2000786	positive regulation of autophagosome assembly	18	0.006044	833	0.004071	1.484684	0.067433	0.79841
GO:0030517	negative regulation of axon extension	19	0.006380	891	0.004355	1.465151	0.0681382	0.803761
GO:0061091	regulation of phospholipid translocation	9	0.003022	344	0.001681	1.797589	0.0683672	0.804687
GO:0061092	positive regulation of phospholipid translocation	9	0.003022	344	0.001681	1.797589	0.0683672	0.804687
GO:0000466	maturation of 5.8S rRNA from tricistronic rRNA transcript (SSU-rRNA, 5.8S rRNA, LSU-rRNA)	5	0.001679	149	0.000728	2.305633	0.069074	0.810167
GO:0015732	prostaglandin transport	7	0.002351	244	0.001193	1.971127	0.0691964	0.810167
GO:0033625	positive regulation of integrin activation	8	0.002686	294	0.001437	1.869602	0.0693629	0.810167
GO:0048485	sympathetic nervous system development	12	0.004030	503	0.002458	1.639154	0.0689512	0.810167
GO:1903365	regulation of fear response	9	0.003022	345	0.001686	1.792379	0.0693241	0.810167
GO:1990314	cellular response to insulin-like growth factor stimulus	10	0.003358	397	0.001940	1.730677	0.0693027	0.810167
GO:2000078	positive regulation of type B pancreatic cell development	5	0.001679	149	0.000728	2.305633	0.069074	0.810167
GO:0046073	dTMP metabolic process	6	0.002015	196	0.000958	2.103302	0.0697043	0.813267
GO:0002364	NK T cell lineage commitment	1	0.000336	5	0.000024	13.741572	0.0701879	0.813587
GO:0033555	multicellular organismal response to stress	38	0.012760	2018	0.009863	1.293805	0.0701543	0.813587
GO:0046724	oxalic acid secretion	1	0.000336	5	0.000024	13.741572	0.0701879	0.813587
GO:0060007	linear vestibuloocular reflex	1	0.000336	5	0.000024	13.741572	0.0701879	0.813587
GO:1902632	positive regulation of membrane hyperpolarization	1	0.000336	5	0.000024	13.741572	0.0701879	0.813587
GO:2000819	regulation of nucleotide-excision repair	30	0.010074	1537	0.007512	1.341077	0.0700037	0.813587
GO:0036017	response to erythropoietin	5	0.001679	150	0.000733	2.290262	0.0706162	0.816808
GO:1903538	regulation of meiotic cell cycle process involved in oocyte maturation	3	0.001007	65	0.000318	3.171132	0.0706185	0.816808
GO:0035239	tube morphogenesis	201	0.067495	12447	0.060832	1.109527	0.0707501	0.817446
GO:0006527	L-arginine catabolic process	6	0.002015	197	0.000963	2.092625	0.0710325	0.818697
GO:0031547	brain-derived neurotrophic factor receptor signaling pathway	7	0.002351	246	0.001202	1.955102	0.0715443	0.818697
GO:0033046	negative regulation of sister chromatid segregation	26	0.008731	1304	0.006373	1.369942	0.0717766	0.818697
GO:0033048	negative regulation of mitotic sister chromatid segregation	26	0.008731	1304	0.006373	1.369942	0.0717766	0.818697
GO:0045841	negative regulation of mitotic metaphase/anaphase transition	26	0.008731	1304	0.006373	1.369942	0.0717766	0.818697
GO:0051355	proprioception involved in equilibrioception	2	0.000672	30	0.000147	4.580524	0.0716233	0.818697
GO:0061104	adrenal chromaffin cell differentiation	2	0.000672	30	0.000147	4.580524	0.0716233	0.818697
GO:0072579	glycine receptor clustering	2	0.000672	30	0.000147	4.580524	0.0716233	0.818697
GO:0098907	regulation of SA node cell action potential	2	0.000672	30	0.000147	4.580524	0.0716233	0.818697
GO:1901554	response to paracetamol	2	0.000672	30	0.000147	4.580524	0.0716233	0.818697
GO:2000816	negative regulation of mitotic sister chromatid separation	26	0.008731	1304	0.006373	1.369942	0.0717766	0.818697
GO:2001262	positive regulation of semaphorin-plexin signaling pathway	2	0.000672	30	0.000147	4.580524	0.0716233	0.818697
GO:0031577	spindle checkpoint signaling	25	0.008395	1246	0.006090	1.378569	0.0721723	0.821411
GO:0072207	metanephric epithelium development	9	0.003022	348	0.001701	1.776927	0.0722449	0.821411
GO:1904936	interneuron migration	5	0.001679	151	0.000738	2.275095	0.0721771	0.821411
GO:0001770	establishment of natural killer cell polarity	4	0.001343	107	0.000523	2.568518	0.0729913	0.823721
GO:0010908	regulation of heparan sulfate proteoglycan biosynthetic process	7	0.002351	247	0.001207	1.947186	0.0727358	0.823721
GO:0016256	N-glycan processing to lysosome	3	0.001007	66	0.000323	3.123084	0.0731672	0.823721
GO:0030240	skeletal muscle thin filament assembly	4	0.001343	107	0.000523	2.568518	0.0729913	0.823721
GO:0042362	fat-soluble vitamin biosynthetic process	6	0.002015	199	0.000973	2.071594	0.0737322	0.823721
GO:0048023	positive regulation of melanin biosynthetic process	8	0.002686	298	0.001456	1.844506	0.0736407	0.823721
GO:0051099	positive regulation of binding	38	0.012760	2026	0.009902	1.288696	0.0732343	0.823721
GO:0060065	uterus development	17	0.005709	785	0.003837	1.487941	0.0726722	0.823721
GO:0060876	semicircular canal formation	3	0.001007	66	0.000323	3.123084	0.0731672	0.823721
GO:0097377	spinal cord interneuron axon guidance	5	0.001679	152	0.000743	2.260127	0.0737569	0.823721
GO:0120305	regulation of pigmentation	15	0.005037	674	0.003294	1.529107	0.0735889	0.823721
GO:0141112	broken chromosome clustering	4	0.001343	107	0.000523	2.568518	0.0729913	0.823721
GO:0150054	regulation of postsynaptic neurotransmitter receptor diffusion trapping	3	0.001007	66	0.000323	3.123084	0.0731672	0.823721
GO:1900378	positive regulation of secondary metabolite biosynthetic process	8	0.002686	298	0.001456	1.844506	0.0736407	0.823721
GO:1904098	regulation of protein O-linked glycosylation	7	0.002351	247	0.001207	1.947186	0.0727358	0.823721
GO:1905276	regulation of epithelial tube formation	11	0.003694	455	0.002224	1.661069	0.0736587	0.823721
GO:1905278	positive regulation of epithelial tube formation	11	0.003694	455	0.002224	1.661069	0.0736587	0.823721
GO:0060231	mesenchymal to epithelial transition	10	0.003358	402	0.001965	1.709151	0.0738427	0.823819
GO:0001763	morphogenesis of a branching structure	113	0.037945	6750	0.032989	1.150220	0.0740635	0.825422
GO:0002265	astrocyte activation involved in immune response	7	0.002351	249	0.001217	1.931546	0.0751538	0.828027
GO:0006425	glutaminyl-tRNA aminoacylation	2	0.000672	31	0.000152	4.432765	0.0757677	0.828027
GO:0009176	pyrimidine deoxyribonucleoside monophosphate metabolic process	7	0.002351	249	0.001217	1.931546	0.0751538	0.828027
GO:0031989	bombesin receptor signaling pathway	4	0.001343	108	0.000528	2.544735	0.074934	0.828027
GO:0035520	monoubiquitinated protein deubiquitination	13	0.004365	565	0.002761	1.580889	0.0748651	0.828027
GO:0035563	positive regulation of chromatin binding	2	0.000672	31	0.000152	4.432765	0.0757677	0.828027
GO:0035802	adrenal cortex formation	3	0.001007	67	0.000327	3.076471	0.0757564	0.828027
GO:0046105	thymidine biosynthetic process	3	0.001007	67	0.000327	3.076471	0.0757564	0.828027
GO:0046120	deoxyribonucleoside biosynthetic process	3	0.001007	67	0.000327	3.076471	0.0757564	0.828027
GO:0046126	pyrimidine deoxyribonucleoside biosynthetic process	3	0.001007	67	0.000327	3.076471	0.0757564	0.828027
GO:0046469	platelet activating factor metabolic process	9	0.003022	351	0.001715	1.761740	0.0752407	0.828027
GO:0048745	smooth muscle tissue development	22	0.007388	1075	0.005254	1.406114	0.0744362	0.828027
GO:0060166	olfactory pit development	4	0.001343	108	0.000528	2.544735	0.074934	0.828027
GO:0071450	cellular response to oxygen radical	2	0.000672	31	0.000152	4.432765	0.0757677	0.828027
GO:0071451	cellular response to superoxide	2	0.000672	31	0.000152	4.432765	0.0757677	0.828027
GO:0097410	hippocampal interneuron differentiation	2	0.000672	31	0.000152	4.432765	0.0757677	0.828027
GO:0140290	peptidyl-serine ADP-deribosylation	2	0.000672	31	0.000152	4.432765	0.0757677	0.828027
GO:1902957	negative regulation of mitochondrial electron transport, NADH to ubiquinone	3	0.001007	67	0.000327	3.076471	0.0757564	0.828027
GO:1905447	negative regulation of mitochondrial ATP synthesis coupled electron transport	3	0.001007	67	0.000327	3.076471	0.0757564	0.828027
GO:1900746	regulation of vascular endothelial growth factor signaling pathway	23	0.007723	1136	0.005552	1.391092	0.0759061	0.828693
GO:0043367	CD4-positive, alpha-beta T cell differentiation	44	0.014775	2400	0.011730	1.259644	0.076122	0.830203
GO:0032872	regulation of stress-activated MAPK cascade	31	0.010410	1612	0.007878	1.321305	0.0768091	0.836159
GO:0048730	epidermis morphogenesis	4	0.001343	109	0.000533	2.521389	0.0769026	0.836159
GO:2000722	regulation of cardiac vascular smooth muscle cell differentiation	4	0.001343	109	0.000533	2.521389	0.0769026	0.836159
GO:0098743	cell aggregation	13	0.004365	568	0.002776	1.572539	0.0772235	0.838796
GO:0042755	eating behavior	19	0.006380	907	0.004433	1.439305	0.07766	0.842682
GO:0055023	positive regulation of cardiac muscle tissue growth	22	0.007388	1081	0.005283	1.398310	0.0777893	0.84323
GO:0015840	urea transport	3	0.001007	68	0.000332	3.031229	0.0783856	0.847975
GO:0070291	N-acylethanolamine metabolic process	3	0.001007	68	0.000332	3.031229	0.0783856	0.847975
GO:0010335	response to non-ionic osmotic stress	2	0.000672	32	0.000156	4.294241	0.0799861	0.848545
GO:0032392	DNA geometric change	12	0.004030	515	0.002517	1.600960	0.0787206	0.848545
GO:0032979	protein insertion into mitochondrial inner membrane from matrix	10	0.003358	408	0.001994	1.684016	0.0795307	0.848545
GO:0033628	regulation of cell adhesion mediated by integrin	31	0.010410	1617	0.007903	1.317219	0.0791122	0.848545
GO:0035305	negative regulation of dephosphorylation	5	0.001679	156	0.000762	2.202175	0.0802624	0.848545
GO:0036304	umbilical cord morphogenesis	5	0.001679	156	0.000762	2.202175	0.0802624	0.848545
GO:0043385	mycotoxin metabolic process	5	0.001679	156	0.000762	2.202175	0.0802624	0.848545
GO:0045454	cell redox homeostasis	33	0.011081	1737	0.008489	1.305331	0.0789298	0.848545
GO:0045880	positive regulation of smoothened signaling pathway	25	0.008395	1260	0.006158	1.363251	0.0793752	0.848545
GO:0046222	aflatoxin metabolic process	5	0.001679	156	0.000762	2.202175	0.0802624	0.848545
GO:0048312	intracellular distribution of mitochondria	5	0.001679	155	0.000758	2.216383	0.0786082	0.848545
GO:0048844	artery morphogenesis	60	0.020148	3405	0.016641	1.210711	0.0802584	0.848545
GO:0051497	negative regulation of stress fiber assembly	18	0.006044	853	0.004169	1.449873	0.0798317	0.848545
GO:0060840	artery development	37	0.012424	1980	0.009677	1.283935	0.0792138	0.848545
GO:0062176	R-loop processing	9	0.003022	355	0.001735	1.741889	0.0793519	0.848545
GO:0070900	mitochondrial tRNA modification	9	0.003022	355	0.001735	1.741889	0.0793519	0.848545
GO:0071471	cellular response to non-ionic osmotic stress	2	0.000672	32	0.000156	4.294241	0.0799861	0.848545
GO:0072513	positive regulation of secondary heart field cardioblast proliferation	4	0.001343	110	0.000538	2.498468	0.0788969	0.848545
GO:0090262	regulation of transcription-coupled nucleotide-excision repair	2	0.000672	32	0.000156	4.294241	0.0799861	0.848545
GO:1902896	terminal web assembly	4	0.001343	110	0.000538	2.498468	0.0788969	0.848545
GO:1903929	primary palate development	2	0.000672	32	0.000156	4.294241	0.0799861	0.848545
GO:1904017	cellular response to Thyroglobulin triiodothyronine	5	0.001679	156	0.000762	2.202175	0.0802624	0.848545
GO:1905243	cellular response to 3,3',5-triiodo-L-thyronine	4	0.001343	110	0.000538	2.498468	0.0788969	0.848545
GO:0001736	establishment of planar polarity	14	0.004701	628	0.003069	1.531704	0.080814	0.851837
GO:0001971	negative regulation of activation of membrane attack complex	4	0.001343	111	0.000542	2.475959	0.0809168	0.851837
GO:0007164	establishment of tissue polarity	14	0.004701	628	0.003069	1.531704	0.080814	0.851837
GO:0035051	cardiocyte differentiation	34	0.011417	1802	0.008807	1.296375	0.0809719	0.851837
GO:0044090	positive regulation of vacuole organization	19	0.006380	912	0.004457	1.431414	0.0808082	0.851837
GO:0030382	sperm mitochondrion organization	3	0.001007	69	0.000337	2.987298	0.0810541	0.851865
GO:0030111	regulation of Wnt signaling pathway	199	0.066823	12380	0.060505	1.104432	0.0811364	0.851892
GO:0048640	negative regulation of developmental growth	61	0.020484	3471	0.016964	1.207485	0.0813283	0.85307
GO:0051965	positive regulation of synapse assembly	27	0.009066	1383	0.006759	1.341368	0.0816777	0.855896
GO:0061384	heart trabecula morphogenesis	18	0.006044	856	0.004184	1.444791	0.0818127	0.856078
GO:1902809	regulation of skeletal muscle fiber differentiation	5	0.001679	157	0.000767	2.188148	0.0819351	0.856078
GO:2000120	positive regulation of sodium-dependent phosphate transport	5	0.001679	157	0.000767	2.188148	0.0819351	0.856078
GO:2000726	negative regulation of cardiac muscle cell differentiation	6	0.002015	205	0.001002	2.010962	0.0821775	0.857772
GO:0003289	atrial septum primum morphogenesis	7	0.002351	255	0.001246	1.886098	0.0826875	0.858073
GO:0016479	negative regulation of transcription by RNA polymerase I	11	0.003694	465	0.002273	1.625347	0.0826246	0.858073
GO:0032309	icosanoid secretion	14	0.004701	630	0.003079	1.526841	0.0823793	0.858073
GO:0034587	piRNA processing	8	0.002686	306	0.001496	1.796284	0.0826644	0.858073
GO:0048015	phosphatidylinositol-mediated signaling	22	0.007388	1089	0.005322	1.388038	0.0824158	0.858073
GO:0060746	parental behavior	10	0.003358	411	0.002009	1.671724	0.0824732	0.858073
GO:0001951	intestinal D-glucose absorption	4	0.001343	112	0.000547	2.453852	0.082962	0.858284
GO:0007409	axonogenesis	97	0.032572	5763	0.028166	1.156457	0.0833207	0.858284
GO:0007501	mesodermal cell fate specification	5	0.001679	158	0.000772	2.174299	0.0836262	0.858284
GO:0008594	photoreceptor cell morphogenesis	3	0.001007	70	0.000342	2.944622	0.0837615	0.858284
GO:0015880	coenzyme A transport	2	0.000672	33	0.000161	4.164113	0.0842756	0.858284
GO:0033685	negative regulation of luteinizing hormone secretion	2	0.000672	33	0.000161	4.164113	0.0842756	0.858284
GO:0034398	telomere tethering at nuclear periphery	4	0.001343	112	0.000547	2.453852	0.082962	0.858284
GO:0034758	positive regulation of iron ion transport	2	0.000672	33	0.000161	4.164113	0.0842756	0.858284
GO:0034761	positive regulation of iron ion transmembrane transport	2	0.000672	33	0.000161	4.164113	0.0842756	0.858284
GO:0035349	coenzyme A transmembrane transport	2	0.000672	33	0.000161	4.164113	0.0842756	0.858284
GO:0035989	tendon development	2	0.000672	33	0.000161	4.164113	0.0842756	0.858284
GO:0040018	positive regulation of multicellular organism growth	22	0.007388	1090	0.005327	1.386764	0.0830068	0.858284
GO:0045165	cell fate commitment	114	0.038281	6857	0.033512	1.142292	0.0835875	0.858284
GO:0050905	neuromuscular process	62	0.020819	3543	0.017316	1.202339	0.0843122	0.858284
GO:0060916	mesenchymal cell proliferation involved in lung development	5	0.001679	158	0.000772	2.174299	0.0836262	0.858284
GO:0072199	regulation of mesenchymal cell proliferation involved in ureter development	5	0.001679	158	0.000772	2.174299	0.0836262	0.858284
GO:0085017	entry into host cell by a symbiont-containing vacuole	2	0.000672	33	0.000161	4.164113	0.0842756	0.858284
GO:0090648	response to environmental enrichment	2	0.000672	33	0.000161	4.164113	0.0842756	0.858284
GO:0099050	vesicle scission	1	0.000336	6	0.000029	11.451310	0.0836231	0.858284
GO:1904291	positive regulation of mitotic DNA damage checkpoint	2	0.000672	33	0.000161	4.164113	0.0842756	0.858284
GO:0046460	neutral lipid biosynthetic process	15	0.005037	689	0.003367	1.495817	0.0845703	0.859276
GO:0046463	acylglycerol biosynthetic process	15	0.005037	689	0.003367	1.495817	0.0845703	0.859276
GO:0031047	regulatory ncRNA-mediated gene silencing	49	0.016454	2733	0.013357	1.231864	0.0851296	0.860058
GO:0048535	lymph node development	14	0.004701	633	0.003094	1.519605	0.0847632	0.860058
GO:0050747	positive regulation of lipoprotein metabolic process	4	0.001343	113	0.000552	2.432137	0.0850325	0.860058
GO:0072108	positive regulation of mesenchymal to epithelial transition involved in metanephros morphogenesis	4	0.001343	113	0.000552	2.432137	0.0850325	0.860058
GO:1903061	positive regulation of protein lipidation	4	0.001343	113	0.000552	2.432137	0.0850325	0.860058
GO:2000481	positive regulation of cAMP-dependent protein kinase activity	6	0.002015	207	0.001012	1.991532	0.0851072	0.860058
GO:0045022	early endosome to late endosome transport	19	0.006380	919	0.004491	1.420511	0.0853555	0.861527
GO:0002067	glandular epithelial cell differentiation	12	0.004030	523	0.002556	1.576471	0.0856964	0.861972
GO:0010591	regulation of lamellipodium assembly	27	0.009066	1391	0.006798	1.333654	0.085883	0.861972
GO:0032763	regulation of mast cell cytokine production	9	0.003022	361	0.001764	1.712938	0.0857695	0.861972
GO:0035909	aorta morphogenesis	31	0.010410	1631	0.007971	1.305913	0.0858116	0.861972
GO:0051985	negative regulation of chromosome segregation	27	0.009066	1391	0.006798	1.333654	0.085883	0.861972
GO:0070192	chromosome organization involved in meiotic cell cycle	38	0.012760	2056	0.010048	1.269892	0.0856277	0.861972
GO:0045934	negative regulation of nucleobase-containing compound metabolic process	794	0.266622	52282	0.255518	1.043457	0.0860576	0.862915
GO:0045669	positive regulation of osteoblast differentiation	49	0.016454	2736	0.013372	1.230514	0.0862592	0.863318
GO:1902267	regulation of polyamine transmembrane transport	8	0.002686	309	0.001510	1.778844	0.0862089	0.863318
GO:0062126	fatty acid primary amide metabolic process	3	0.001007	71	0.000347	2.903149	0.0865071	0.86499
GO:0032277	negative regulation of gonadotropin secretion	6	0.002015	208	0.001017	1.981957	0.0865934	0.865044
GO:0046631	alpha-beta T cell activation	79	0.026528	4626	0.022609	1.173351	0.0866912	0.865214
GO:0021549	cerebellum development	34	0.011417	1815	0.008870	1.287089	0.0869339	0.86634
GO:0072193	ureter smooth muscle cell differentiation	4	0.001343	114	0.000557	2.410802	0.0871279	0.86634
GO:1902682	protein localization to pericentric heterochromatin	4	0.001343	114	0.000557	2.410802	0.0871279	0.86634
GO:1904667	negative regulation of ubiquitin protein ligase activity	5	0.001679	160	0.000782	2.147121	0.0870633	0.86634
GO:0046209	nitric oxide metabolic process	20	0.006716	980	0.004790	1.402201	0.0872615	0.866863
GO:0000708	meiotic strand invasion	3	0.001007	72	0.000352	2.862827	0.0892904	0.869587
GO:0000709	meiotic joint molecule formation	3	0.001007	72	0.000352	2.862827	0.0892904	0.869587
GO:0001572	lactosylceramide biosynthetic process	3	0.001007	72	0.000352	2.862827	0.0892904	0.869587
GO:0002434	immune complex clearance	3	0.001007	72	0.000352	2.862827	0.0892904	0.869587
GO:0010774	meiotic strand invasion involved in reciprocal meiotic recombination	3	0.001007	72	0.000352	2.862827	0.0892904	0.869587
GO:0014910	regulation of smooth muscle cell migration	49	0.016454	2743	0.013406	1.227373	0.0889351	0.869587
GO:0031990	mRNA export from nucleus in response to heat stress	2	0.000672	34	0.000166	4.041639	0.0886332	0.869587
GO:0035583	sequestering of TGFbeta in extracellular matrix	5	0.001679	161	0.000787	2.133784	0.0888091	0.869587
GO:0048143	astrocyte activation	15	0.005037	694	0.003392	1.485040	0.0884516	0.869587
GO:0050748	negative regulation of lipoprotein metabolic process	3	0.001007	72	0.000352	2.862827	0.0892904	0.869587
GO:0051659	maintenance of mitochondrion location	2	0.000672	34	0.000166	4.041639	0.0886332	0.869587
GO:0060158	phospholipase C-activating dopamine receptor signaling pathway	3	0.001007	72	0.000352	2.862827	0.0892904	0.869587
GO:0070237	positive regulation of activation-induced cell death of T cells	4	0.001343	115	0.000562	2.389839	0.0892482	0.869587
GO:0140049	regulation of endocardial cushion to mesenchymal transition	2	0.000672	34	0.000166	4.041639	0.0886332	0.869587
GO:0140051	positive regulation of endocardial cushion to mesenchymal transition	2	0.000672	34	0.000166	4.041639	0.0886332	0.869587
GO:1904754	positive regulation of vascular associated smooth muscle cell migration	17	0.005709	807	0.003944	1.447377	0.0876354	0.869587
GO:1905006	negative regulation of epithelial to mesenchymal transition involved in endocardial cushion formation	4	0.001343	115	0.000562	2.389839	0.0892482	0.869587
GO:1905563	negative regulation of vascular endothelial cell proliferation	6	0.002015	209	0.001021	1.972474	0.0880937	0.869587
GO:2000074	regulation of type B pancreatic cell development	12	0.004030	527	0.002576	1.564505	0.0893239	0.869587
GO:2000793	cell proliferation involved in heart valve development	2	0.000672	34	0.000166	4.041639	0.0886332	0.869587
GO:2000800	regulation of endocardial cushion to mesenchymal transition involved in heart valve formation	2	0.000672	34	0.000166	4.041639	0.0886332	0.869587
GO:2000802	positive regulation of endocardial cushion to mesenchymal transition involved in heart valve formation	2	0.000672	34	0.000166	4.041639	0.0886332	0.869587
GO:0001696	gastric acid secretion	6	0.002015	210	0.001026	1.963082	0.0896083	0.871563
GO:0000578	embryonic axis specification	18	0.006044	868	0.004242	1.424817	0.0900572	0.873547
GO:0007032	endosome organization	64	0.021491	3686	0.018015	1.192974	0.0899554	0.873547
GO:0032414	positive regulation of ion transmembrane transporter activity	18	0.006044	868	0.004242	1.424817	0.0900572	0.873547
GO:1900221	regulation of amyloid-beta clearance	12	0.004030	528	0.002580	1.561542	0.0902453	0.874578
GO:0007094	mitotic spindle assembly checkpoint signaling	24	0.008059	1221	0.005967	1.350523	0.0907522	0.876316
GO:0071173	spindle assembly checkpoint signaling	24	0.008059	1221	0.005967	1.350523	0.0907522	0.876316
GO:0071174	mitotic spindle checkpoint signaling	24	0.008059	1221	0.005967	1.350523	0.0907522	0.876316
GO:1901862	negative regulation of muscle tissue development	13	0.004365	584	0.002854	1.529456	0.0906001	0.876316
GO:0034250	positive regulation of amide metabolic process	25	0.008395	1281	0.006261	1.340903	0.0910652	0.878445
GO:0060161	positive regulation of dopamine receptor signaling pathway	6	0.002015	211	0.001031	1.953778	0.0911369	0.878445
GO:0071542	dopaminergic neuron differentiation	29	0.009738	1521	0.007434	1.310012	0.0912331	0.87858
GO:0106001	intestinal hexose absorption	4	0.001343	116	0.000567	2.369236	0.0913931	0.87933
GO:2000677	regulation of transcription regulatory region DNA binding	13	0.004365	585	0.002859	1.526841	0.091481	0.879384
GO:0006907	pinocytosis	13	0.004365	586	0.002864	1.524236	0.0923671	0.881566
GO:0007379	segment specification	13	0.004365	586	0.002864	1.524236	0.0923671	0.881566
GO:0032276	regulation of gonadotropin secretion	8	0.002686	314	0.001535	1.750519	0.0923105	0.881566
GO:0035281	pre-miRNA export from nucleus	3	0.001007	73	0.000357	2.823611	0.0921107	0.881566
GO:0040034	regulation of development, heterochronic	11	0.003694	475	0.002321	1.591129	0.0922378	0.881566
GO:0042322	negative regulation of circadian sleep/wake cycle, REM sleep	3	0.001007	73	0.000357	2.823611	0.0921107	0.881566
GO:0051891	positive regulation of cardioblast differentiation	5	0.001679	163	0.000797	2.107603	0.0923549	0.881566
GO:2001013	epithelial cell proliferation involved in renal tubule morphogenesis	5	0.001679	163	0.000797	2.107603	0.0923549	0.881566
GO:0071492	cellular response to UV-A	10	0.003358	421	0.002058	1.632016	0.0927561	0.883702
GO:1904016	response to Thyroglobulin triiodothyronine	6	0.002015	212	0.001036	1.944562	0.0926796	0.883702
GO:0015742	alpha-ketoglutarate transport	2	0.000672	35	0.000171	3.926163	0.0930561	0.884198
GO:1902082	positive regulation of calcium ion import into sarcoplasmic reticulum	2	0.000672	35	0.000171	3.926163	0.0930561	0.884198
GO:1905161	protein localization to phagocytic vesicle	2	0.000672	35	0.000171	3.926163	0.0930561	0.884198
GO:0010961	intracellular magnesium ion homeostasis	4	0.001343	117	0.000572	2.348987	0.0935624	0.88822
GO:0003299	muscle hypertrophy in response to stress	13	0.004365	589	0.002879	1.516472	0.0950573	0.891339
GO:0014887	cardiac muscle adaptation	13	0.004365	589	0.002879	1.516472	0.0950573	0.891339
GO:0014898	cardiac muscle hypertrophy in response to stress	13	0.004365	589	0.002879	1.516472	0.0950573	0.891339
GO:0014912	negative regulation of smooth muscle cell migration	24	0.008059	1228	0.006002	1.342825	0.0949841	0.891339
GO:0021681	cerebellar granular layer development	3	0.001007	74	0.000362	2.785454	0.0949675	0.891339
GO:0022600	digestive system process	33	0.011081	1770	0.008651	1.280994	0.0946629	0.891339
GO:0022612	gland morphogenesis	29	0.009738	1528	0.007468	1.304010	0.0950163	0.891339
GO:0034389	lipid droplet organization	27	0.009066	1407	0.006876	1.318488	0.0947224	0.891339
GO:0042753	positive regulation of circadian rhythm	12	0.004030	532	0.002600	1.549801	0.0939892	0.891339
GO:0051464	positive regulation of cortisol secretion	3	0.001007	74	0.000362	2.785454	0.0949675	0.891339
GO:0090720	primary adaptive immune response	5	0.001679	164	0.000802	2.094752	0.0941547	0.891339
GO:0090721	primary adaptive immune response involving T cells and B cells	5	0.001679	164	0.000802	2.094752	0.0941547	0.891339
GO:0097551	mitochondrial double-strand break repair	3	0.001007	74	0.000362	2.785454	0.0949675	0.891339
GO:0097552	mitochondrial double-strand break repair via homologous recombination	3	0.001007	74	0.000362	2.785454	0.0949675	0.891339
GO:0019418	sulfide oxidation	4	0.001343	118	0.000577	2.329080	0.0957559	0.892877
GO:0031453	positive regulation of heterochromatin formation	4	0.001343	118	0.000577	2.329080	0.0957559	0.892877
GO:0055057	neuroblast division	9	0.003022	370	0.001808	1.671272	0.0959586	0.892877
GO:0060232	delamination	5	0.001679	165	0.000806	2.082056	0.0959723	0.892877
GO:0070221	sulfide oxidation, using sulfide:quinone oxidoreductase	4	0.001343	118	0.000577	2.329080	0.0957559	0.892877
GO:0072160	nephron tubule epithelial cell differentiation	4	0.001343	118	0.000577	2.329080	0.0957559	0.892877
GO:0072175	epithelial tube formation	23	0.007723	1170	0.005718	1.350667	0.0958937	0.892877
GO:0120263	positive regulation of heterochromatin organization	4	0.001343	118	0.000577	2.329080	0.0957559	0.892877
GO:1990502	dense core granule maturation	4	0.001343	118	0.000577	2.329080	0.0957559	0.892877
GO:0002041	intussusceptive angiogenesis	4	0.001343	119	0.000582	2.309508	0.0979734	0.89442
GO:0002362	CD4-positive, CD25-positive, alpha-beta regulatory T cell lineage commitment	1	0.000336	7	0.000034	9.815408	0.0968642	0.89442
GO:0006433	prolyl-tRNA aminoacylation	3	0.001007	75	0.000367	2.748314	0.0978602	0.89442
GO:0007634	optokinetic behavior	3	0.001007	75	0.000367	2.748314	0.0978602	0.89442
GO:0014043	negative regulation of neuron maturation	2	0.000672	36	0.000176	3.817103	0.0975415	0.89442
GO:0032411	positive regulation of transporter activity	20	0.006716	996	0.004868	1.379676	0.098061	0.89442
GO:0032696	negative regulation of interleukin-13 production	6	0.002015	215	0.001051	1.917429	0.0973916	0.89442
GO:0032713	negative regulation of interleukin-4 production	10	0.003358	425	0.002077	1.616655	0.0970733	0.89442
GO:0035264	multicellular organism growth	81	0.027199	4790	0.023410	1.161866	0.0976802	0.89442
GO:0036285	SAGA complex assembly	3	0.001007	75	0.000367	2.748314	0.0978602	0.89442
GO:0036321	ghrelin secretion	1	0.000336	7	0.000034	9.815408	0.0968642	0.89442
GO:0045163	clustering of voltage-gated potassium channels	4	0.001343	119	0.000582	2.309508	0.0979734	0.89442
GO:0048701	embryonic cranial skeleton morphogenesis	32	0.010745	1715	0.008382	1.282013	0.0977158	0.89442
GO:0048861	leukemia inhibitory factor signaling pathway	6	0.002015	215	0.001051	1.917429	0.0973916	0.89442
GO:0048870	cell motility	524	0.175957	34156	0.166931	1.054073	0.0980464	0.89442
GO:0060674	placenta blood vessel development	24	0.008059	1231	0.006016	1.339552	0.0968364	0.89442
GO:0061138	morphogenesis of a branching epithelium	104	0.034923	6265	0.030619	1.140561	0.0969207	0.89442
GO:0061792	secretory granule maturation	4	0.001343	119	0.000582	2.309508	0.0979734	0.89442
GO:0071539	protein localization to centrosome	19	0.006380	935	0.004570	1.396202	0.0963661	0.89442
GO:0090273	regulation of somatostatin secretion	1	0.000336	7	0.000034	9.815408	0.0968642	0.89442
GO:0110090	positive regulation of hippocampal neuron apoptotic process	1	0.000336	7	0.000034	9.815408	0.0968642	0.89442
GO:1900135	positive regulation of renin secretion into blood stream	1	0.000336	7	0.000034	9.815408	0.0968642	0.89442
GO:1905508	protein localization to microtubule organizing center	19	0.006380	935	0.004570	1.396202	0.0963661	0.89442
GO:0018394	peptidyl-lysine acetylation	10	0.003358	426	0.002082	1.612861	0.0981708	0.894659
GO:0090646	mitochondrial tRNA processing	9	0.003022	372	0.001818	1.662287	0.0983142	0.895203
GO:0060005	vestibular reflex	8	0.002686	319	0.001559	1.723081	0.0986533	0.897527
GO:0090103	cochlea morphogenesis	17	0.005709	822	0.004017	1.420965	0.0988962	0.898972
GO:0031175	neuron projection development	239	0.080255	15121	0.073901	1.085985	0.0995232	0.903904
GO:0048255	mRNA stabilization	52	0.017461	2958	0.014457	1.207846	0.099852	0.906121
GO:0002343	peripheral B cell selection	3	0.001007	76	0.000371	2.712152	0.100788	0.906924
GO:0002344	B cell affinity maturation	3	0.001007	76	0.000371	2.712152	0.100788	0.906924
GO:0006590	thyroid hormone generation	10	0.003358	428	0.002092	1.605324	0.100388	0.906924
GO:0008078	mesodermal cell migration	6	0.002015	217	0.001061	1.899756	0.100602	0.906924
GO:0021535	cell migration in hindbrain	9	0.003022	374	0.001828	1.653398	0.100703	0.906924
GO:0060151	peroxisome localization	3	0.001007	76	0.000371	2.712152	0.100788	0.906924
GO:0060152	microtubule-based peroxisome localization	3	0.001007	76	0.000371	2.712152	0.100788	0.906924
GO:1903660	negative regulation of complement-dependent cytotoxicity	4	0.001343	120	0.000586	2.290262	0.100215	0.906924
GO:1990959	eosinophil homeostasis	3	0.001007	76	0.000371	2.712152	0.100788	0.906924
GO:2000648	positive regulation of stem cell proliferation	15	0.005037	709	0.003465	1.453622	0.100763	0.906924
GO:0038003	G protein-coupled opioid receptor signaling pathway	5	0.001679	168	0.000821	2.044877	0.101531	0.912841
GO:0003050	regulation of systemic arterial blood pressure by atrial natriuretic peptide	2	0.000672	37	0.000181	3.713938	0.102087	0.913736
GO:0030916	otic vesicle formation	6	0.002015	218	0.001065	1.891042	0.102228	0.913736
GO:0032926	negative regulation of activin receptor signaling pathway	14	0.004701	653	0.003191	1.473063	0.101766	0.913736
GO:0045988	negative regulation of striated muscle contraction	6	0.002015	218	0.001065	1.891042	0.102228	0.913736
GO:0048632	negative regulation of skeletal muscle tissue growth	2	0.000672	37	0.000181	3.713938	0.102087	0.913736
GO:0070124	mitochondrial translational initiation	2	0.000672	37	0.000181	3.713938	0.102087	0.913736
GO:1904860	DNA synthesis involved in mitotic DNA replication	2	0.000672	37	0.000181	3.713938	0.102087	0.913736
GO:0000454	snoRNA guided rRNA pseudouridine synthesis	4	0.001343	121	0.000591	2.271334	0.10248	0.914532
GO:0061179	negative regulation of insulin secretion involved in cellular response to glucose stimulus	8	0.002686	322	0.001574	1.707028	0.102574	0.914532
GO:1902037	negative regulation of hematopoietic stem cell differentiation	11	0.003694	485	0.002370	1.558323	0.102498	0.914532
GO:0007507	heart development	157	0.052720	9737	0.047588	1.107850	0.10291	0.91676
GO:0000959	mitochondrial RNA metabolic process	30	0.010074	1603	0.007834	1.285861	0.103029	0.917063
GO:0003015	heart process	22	0.007388	1122	0.005484	1.347213	0.103411	0.9189
GO:0006913	nucleocytoplasmic transport	148	0.049698	9151	0.044724	1.111219	0.103584	0.9189
GO:0031297	replication fork processing	26	0.008731	1362	0.006657	1.311604	0.103733	0.9189
GO:0033552	response to vitamin B3	5	0.001679	169	0.000826	2.032777	0.103419	0.9189
GO:0051169	nuclear transport	148	0.049698	9151	0.044724	1.111219	0.103584	0.9189
GO:0072284	metanephric S-shaped body morphogenesis	3	0.001007	77	0.000376	2.676930	0.103751	0.9189
GO:0051657	maintenance of organelle location	8	0.002686	323	0.001579	1.701743	0.1039	0.919458
GO:0060259	regulation of feeding behavior	14	0.004701	656	0.003206	1.466326	0.104483	0.923858
GO:0006769	nicotinamide metabolic process	4	0.001343	122	0.000596	2.252717	0.104768	0.924983
GO:2001222	regulation of neuron migration	22	0.007388	1124	0.005493	1.344816	0.104784	0.924983
GO:0097107	postsynaptic density assembly	5	0.001679	170	0.000831	2.020819	0.105324	0.928224
GO:1990910	response to hypobaric hypoxia	5	0.001679	170	0.000831	2.020819	0.105324	0.928224
GO:0003266	regulation of secondary heart field cardioblast proliferation	10	0.003358	433	0.002116	1.586787	0.106056	0.929148
GO:0016358	dendrite development	21	0.007052	1066	0.005210	1.353532	0.105791	0.929148
GO:0032887	regulation of spindle elongation	3	0.001007	78	0.000381	2.642610	0.106748	0.929148
GO:0032888	regulation of mitotic spindle elongation	3	0.001007	78	0.000381	2.642610	0.106748	0.929148
GO:0034101	erythrocyte homeostasis	13	0.004365	601	0.002937	1.486193	0.106293	0.929148
GO:0043335	protein unfolding	9	0.003022	379	0.001852	1.631585	0.106819	0.929148
GO:0050861	positive regulation of B cell receptor signaling pathway	13	0.004365	601	0.002937	1.486193	0.106293	0.929148
GO:0055048	anastral spindle assembly	3	0.001007	78	0.000381	2.642610	0.106748	0.929148
GO:0061033	secretion by lung epithelial cell involved in lung growth	2	0.000672	38	0.000186	3.616203	0.106689	0.929148
GO:0072720	response to dithiothreitol	3	0.001007	78	0.000381	2.642610	0.106748	0.929148
GO:0110025	DNA strand resection involved in replication fork processing	8	0.002686	325	0.001588	1.691270	0.10658	0.929148
GO:1902363	regulation of protein localization to spindle pole body	3	0.001007	78	0.000381	2.642610	0.106748	0.929148
GO:1902365	positive regulation of protein localization to spindle pole body	3	0.001007	78	0.000381	2.642610	0.106748	0.929148
GO:1902726	positive regulation of skeletal muscle satellite cell differentiation	3	0.001007	78	0.000381	2.642610	0.106748	0.929148
GO:1902846	positive regulation of mitotic spindle elongation	3	0.001007	78	0.000381	2.642610	0.106748	0.929148
GO:1904465	negative regulation of matrix metallopeptidase secretion	3	0.001007	78	0.000381	2.642610	0.106748	0.929148
GO:0003309	type B pancreatic cell differentiation	5	0.001679	171	0.000836	2.009002	0.107247	0.930601
GO:0032725	positive regulation of granulocyte macrophage colony-stimulating factor production	10	0.003358	434	0.002121	1.583130	0.107211	0.930601
GO:2000479	regulation of cAMP-dependent protein kinase activity	6	0.002015	221	0.001080	1.865372	0.107189	0.930601
GO:0051294	establishment of spindle orientation	30	0.010074	1612	0.007878	1.278682	0.108206	0.936949
GO:0071353	cellular response to interleukin-4	19	0.006380	951	0.004648	1.372712	0.108241	0.936949
GO:2000027	regulation of animal organ morphogenesis	52	0.017461	2978	0.014554	1.199734	0.108158	0.936949
GO:0006657	CDP-choline pathway	3	0.001007	79	0.000386	2.609159	0.109778	0.942284
GO:0015891	siderophore transport	1	0.000336	8	0.000039	8.588482	0.109914	0.942284
GO:0035238	vitamin A biosynthetic process	1	0.000336	8	0.000039	8.588482	0.109914	0.942284
GO:0042403	thyroid hormone metabolic process	11	0.003694	491	0.002400	1.539280	0.108964	0.942284
GO:0045339	farnesyl diphosphate catabolic process	1	0.000336	8	0.000039	8.588482	0.109914	0.942284
GO:0045687	positive regulation of glial cell differentiation	28	0.009402	1492	0.007292	1.289424	0.109263	0.942284
GO:0051661	maintenance of centrosome location	4	0.001343	124	0.000606	2.216383	0.109413	0.942284
GO:0097070	ductus arteriosus closure	3	0.001007	79	0.000386	2.609159	0.109778	0.942284
GO:0150098	glial cell-neuron signaling	4	0.001343	124	0.000606	2.216383	0.109413	0.942284
GO:1901810	beta-carotene metabolic process	1	0.000336	8	0.000039	8.588482	0.109914	0.942284
GO:1902247	geranylgeranyl diphosphate catabolic process	1	0.000336	8	0.000039	8.588482	0.109914	0.942284
GO:1905772	positive regulation of mesodermal cell differentiation	3	0.001007	79	0.000386	2.609159	0.109778	0.942284
GO:0030885	regulation of myeloid dendritic cell activation	6	0.002015	223	0.001090	1.848642	0.110563	0.945575
GO:1901722	regulation of cell proliferation involved in kidney development	15	0.005037	720	0.003519	1.431414	0.110427	0.945575
GO:1903940	negative regulation of TORC2 signaling	6	0.002015	223	0.001090	1.848642	0.110563	0.945575
GO:0044320	cellular response to leptin stimulus	7	0.002351	275	0.001344	1.748927	0.11079	0.946756
GO:0007225	patched ligand maturation	2	0.000672	39	0.000191	3.523480	0.111346	0.948476
GO:1900240	negative regulation of phenotypic switching	2	0.000672	39	0.000191	3.523480	0.111346	0.948476
GO:1905916	negative regulation of cell differentiation involved in phenotypic switching	2	0.000672	39	0.000191	3.523480	0.111346	0.948476
GO:1905931	negative regulation of vascular associated smooth muscle cell differentiation involved in phenotypic switching	2	0.000672	39	0.000191	3.523480	0.111346	0.948476
GO:0003406	retinal pigment epithelium development	4	0.001343	125	0.000611	2.198651	0.11177	0.950578
GO:1903701	substantia propria of cornea development	4	0.001343	125	0.000611	2.198651	0.11177	0.950578
GO:0001967	suckling behavior	7	0.002351	276	0.001349	1.742591	0.112313	0.950662
GO:0008038	neuron recognition	31	0.010410	1680	0.008211	1.267824	0.112226	0.950662
GO:0009159	deoxyribonucleoside monophosphate catabolic process	10	0.003358	438	0.002141	1.568673	0.111904	0.950662
GO:0045578	negative regulation of B cell differentiation	6	0.002015	224	0.001095	1.840389	0.112271	0.950662
GO:1901994	negative regulation of meiotic cell cycle phase transition	6	0.002015	224	0.001095	1.840389	0.112271	0.950662
GO:2000625	regulation of miRNA catabolic process	6	0.002015	224	0.001095	1.840389	0.112271	0.950662
GO:0002936	bradykinin biosynthetic process	3	0.001007	80	0.000391	2.576545	0.112841	0.952116
GO:0006663	platelet activating factor biosynthetic process	3	0.001007	80	0.000391	2.576545	0.112841	0.952116
GO:0042745	circadian sleep/wake cycle	3	0.001007	80	0.000391	2.576545	0.112841	0.952116
GO:2001057	reactive nitrogen species metabolic process	20	0.006716	1016	0.004965	1.352517	0.112707	0.952116
GO:0003149	membranous septum morphogenesis	13	0.004365	608	0.002971	1.469082	0.113197	0.95287
GO:0032835	glomerulus development	12	0.004030	551	0.002693	1.496360	0.113042	0.95287
GO:2000727	positive regulation of cardiac muscle cell differentiation	5	0.001679	174	0.000850	1.974364	0.113116	0.95287
GO:2000121	regulation of removal of superoxide radicals	7	0.002351	277	0.001354	1.736300	0.113847	0.957589
GO:0007296	vitellogenesis	4	0.001343	126	0.000616	2.181202	0.114149	0.957868
GO:0010631	epithelial cell migration	12	0.004030	552	0.002698	1.493649	0.114102	0.957868
GO:0097051	establishment of protein localization to endoplasmic reticulum membrane	4	0.001343	126	0.000616	2.181202	0.114149	0.957868
GO:0061771	response to caloric restriction	10	0.003358	440	0.002150	1.561542	0.114294	0.958331
GO:1901166	neural crest cell migration involved in autonomic nervous system development	9	0.003022	385	0.001882	1.606158	0.114427	0.958694
GO:0002902	regulation of B cell apoptotic process	22	0.007388	1138	0.005562	1.328271	0.11471	0.960315
GO:0003206	cardiac chamber morphogenesis	36	0.012089	1993	0.009740	1.241085	0.115066	0.96104
GO:0007368	determination of left/right symmetry	44	0.014775	2491	0.012174	1.213627	0.115029	0.96104
GO:0051293	establishment of spindle localization	36	0.012089	1993	0.009740	1.241085	0.115066	0.96104
GO:0035646	endosome to melanosome transport	10	0.003358	441	0.002155	1.558001	0.115499	0.963154
GO:0043485	endosome to pigment granule transport	10	0.003358	441	0.002155	1.558001	0.115499	0.963154
GO:0002542	Factor XII activation	2	0.000672	40	0.000195	3.435393	0.116054	0.963277
GO:0019674	NAD+ metabolic process	26	0.008731	1381	0.006749	1.293559	0.115923	0.963277
GO:0061646	positive regulation of glutamate neurotransmitter secretion in response to membrane depolarization	2	0.000672	40	0.000195	3.435393	0.116054	0.963277
GO:0061737	leukotriene signaling pathway	3	0.001007	81	0.000396	2.544735	0.115936	0.963277
GO:1903353	regulation of nucleus organization	2	0.000672	40	0.000195	3.435393	0.116054	0.963277
GO:2000536	negative regulation of entry of bacterium into host cell	2	0.000672	40	0.000195	3.435393	0.116054	0.963277
GO:0007223	Wnt signaling pathway, calcium modulating pathway	4	0.001343	127	0.000621	2.164027	0.116551	0.963486
GO:0014004	microglia differentiation	8	0.002686	332	0.001623	1.655611	0.116258	0.963486
GO:0031860	telomeric 3' overhang formation	4	0.001343	127	0.000621	2.164027	0.116551	0.963486
GO:0051216	cartilage development	81	0.027199	4847	0.023689	1.148202	0.116586	0.963486
GO:0060441	epithelial tube branching involved in lung morphogenesis	16	0.005373	785	0.003837	1.400415	0.11662	0.963486
GO:2000611	positive regulation of thyroid hormone generation	4	0.001343	127	0.000621	2.164027	0.116551	0.963486
GO:0006120	mitochondrial electron transport, NADH to ubiquinone	21	0.007052	1081	0.005283	1.334750	0.116827	0.963959
GO:0038202	TORC1 signaling	15	0.005037	727	0.003553	1.417631	0.116857	0.963959
GO:0007191	adenylate cyclase-activating dopamine receptor signaling pathway	5	0.001679	176	0.000860	1.951928	0.117113	0.965322
GO:0001568	blood vessel development	110	0.036938	6730	0.032892	1.123011	0.118838	0.968567
GO:0009956	radial pattern formation	3	0.001007	82	0.000401	2.513702	0.119063	0.968567
GO:0010625	positive regulation of Schwann cell proliferation	3	0.001007	82	0.000401	2.513702	0.119063	0.968567
GO:0010842	retina layer formation	13	0.004365	613	0.002996	1.457100	0.118286	0.968567
GO:0016260	selenocysteine biosynthetic process	3	0.001007	82	0.000401	2.513702	0.119063	0.968567
GO:0019264	glycine biosynthetic process from serine	3	0.001007	82	0.000401	2.513702	0.119063	0.968567
GO:0021778	oligodendrocyte cell fate specification	3	0.001007	82	0.000401	2.513702	0.119063	0.968567
GO:0021934	hindbrain tangential cell migration	4	0.001343	128	0.000626	2.147121	0.118974	0.968567
GO:0042475	odontogenesis of dentin-containing tooth	41	0.013768	2309	0.011285	1.220018	0.117791	0.968567
GO:0043041	amino acid activation for nonribosomal peptide biosynthetic process	3	0.001007	82	0.000401	2.513702	0.119063	0.968567
GO:0051653	spindle localization	39	0.013096	2185	0.010679	1.226365	0.118154	0.968567
GO:0060828	regulation of canonical Wnt signaling pathway	158	0.053056	9866	0.048218	1.100329	0.118068	0.968567
GO:0070198	protein localization to chromosome, telomeric region	10	0.003358	443	0.002165	1.550967	0.117931	0.968567
GO:0071300	cellular response to retinoic acid	38	0.012760	2123	0.010376	1.229816	0.118275	0.968567
GO:0072197	ureter morphogenesis	5	0.001679	177	0.000865	1.940900	0.119136	0.968567
GO:0072674	multinuclear osteoclast differentiation	3	0.001007	82	0.000401	2.513702	0.119063	0.968567
GO:1903251	multi-ciliated epithelial cell differentiation	3	0.001007	82	0.000401	2.513702	0.119063	0.968567
GO:1904300	positive regulation of transcytosis	4	0.001343	128	0.000626	2.147121	0.118974	0.968567
GO:0048713	regulation of oligodendrocyte differentiation	26	0.008731	1386	0.006774	1.288892	0.119273	0.968944
GO:0050795	regulation of behavior	36	0.012089	2001	0.009779	1.236123	0.119493	0.969265
GO:0051645	Golgi localization	12	0.004030	557	0.002722	1.480241	0.119491	0.969265
GO:0048663	neuron fate commitment	22	0.007388	1145	0.005596	1.320151	0.119884	0.971693
GO:0003281	ventricular septum development	35	0.011753	1940	0.009481	1.239575	0.120054	0.972334
GO:0050892	intestinal absorption	16	0.005373	789	0.003856	1.393315	0.120235	0.972459
GO:0061470	T follicular helper cell differentiation	11	0.003694	501	0.002449	1.508556	0.120251	0.972459
GO:0007506	gonadal mesoderm development	2	0.000672	41	0.000200	3.351603	0.120812	0.975525
GO:0021859	pyramidal neuron differentiation	2	0.000672	41	0.000200	3.351603	0.120812	0.975525
GO:0035883	enteroendocrine cell differentiation	6	0.002015	229	0.001119	1.800206	0.121006	0.976354
GO:1901331	positive regulation of odontoblast differentiation	7	0.002351	282	0.001378	1.705514	0.121683	0.980335
GO:1902913	positive regulation of neuroepithelial cell differentiation	7	0.002351	282	0.001378	1.705514	0.121683	0.980335
GO:0001704	formation of primary germ layer	57	0.019140	3327	0.016260	1.177141	0.122377	0.982616
GO:0002337	B-1a B cell differentiation	1	0.000336	9	0.000044	7.634206	0.122775	0.982616
GO:0016477	cell migration	453	0.152116	29556	0.144449	1.053074	0.122628	0.982616
GO:0032095	regulation of response to food	12	0.004030	560	0.002737	1.472311	0.122792	0.982616
GO:0035457	cellular response to interferon-alpha	11	0.003694	503	0.002458	1.502558	0.122584	0.982616
GO:0045843	negative regulation of striated muscle tissue development	11	0.003694	503	0.002458	1.502558	0.122584	0.982616
GO:0051697	protein delipidation	3	0.001007	83	0.000406	2.483417	0.12222	0.982616
GO:1901608	regulation of vesicle transport along microtubule	6	0.002015	230	0.001124	1.792379	0.122793	0.982616
GO:1901610	positive regulation of vesicle transport along microtubule	6	0.002015	230	0.001124	1.792379	0.122793	0.982616
GO:1902805	positive regulation of synaptic vesicle transport	5	0.001679	179	0.000875	1.919214	0.123231	0.983917
GO:1903742	regulation of anterograde synaptic vesicle transport	5	0.001679	179	0.000875	1.919214	0.123231	0.983917
GO:1903744	positive regulation of anterograde synaptic vesicle transport	5	0.001679	179	0.000875	1.919214	0.123231	0.983917
GO:0000409	regulation of transcription by galactose	2	0.000672	42	0.000205	3.271803	0.125618	0.983942
GO:0000411	positive regulation of transcription by galactose	2	0.000672	42	0.000205	3.271803	0.125618	0.983942
GO:0000431	regulation of transcription from RNA polymerase II promoter by galactose	2	0.000672	42	0.000205	3.271803	0.125618	0.983942
GO:0000435	positive regulation of transcription from RNA polymerase II promoter by galactose	2	0.000672	42	0.000205	3.271803	0.125618	0.983942
GO:0003151	outflow tract morphogenesis	57	0.019140	3333	0.016289	1.175022	0.125032	0.983942
GO:0006851	mitochondrial calcium ion transmembrane transport	20	0.006716	1032	0.005044	1.331548	0.125342	0.983942
GO:0010771	negative regulation of cell morphogenesis	2	0.000672	42	0.000205	3.271803	0.125618	0.983942
GO:0030858	positive regulation of epithelial cell differentiation	45	0.015111	2575	0.012585	1.200720	0.125625	0.983942
GO:0031018	endocrine pancreas development	12	0.004030	562	0.002747	1.467072	0.125022	0.983942
GO:0033353	S-adenosylmethionine cycle	5	0.001679	180	0.000880	1.908552	0.125303	0.983942
GO:0035063	nuclear speck organization	2	0.000672	42	0.000205	3.271803	0.125618	0.983942
GO:0042245	RNA repair	5	0.001679	180	0.000880	1.908552	0.125303	0.983942
GO:0043393	regulation of protein binding	26	0.008731	1392	0.006803	1.283336	0.123371	0.983942
GO:0048635	negative regulation of muscle organ development	11	0.003694	505	0.002468	1.496607	0.124942	0.983942
GO:0051510	regulation of unidimensional cell growth	2	0.000672	42	0.000205	3.271803	0.125618	0.983942
GO:0051511	negative regulation of unidimensional cell growth	2	0.000672	42	0.000205	3.271803	0.125618	0.983942
GO:0071879	positive regulation of adenylate cyclase-activating adrenergic receptor signaling pathway	4	0.001343	130	0.000635	2.114088	0.123885	0.983942
GO:0072201	negative regulation of mesenchymal cell proliferation	7	0.002351	284	0.001388	1.693504	0.124893	0.983942
GO:0110077	vesicle-mediated intercellular transport	2	0.000672	42	0.000205	3.271803	0.125618	0.983942
GO:0110091	negative regulation of hippocampal neuron apoptotic process	3	0.001007	84	0.000411	2.453852	0.125408	0.983942
GO:1905873	positive regulation of protein localization to cell leading edge	2	0.000672	42	0.000205	3.271803	0.125618	0.983942
GO:2000769	regulation of establishment or maintenance of cell polarity regulating cell shape	2	0.000672	42	0.000205	3.271803	0.125618	0.983942
GO:2000771	positive regulation of establishment or maintenance of cell polarity regulating cell shape	2	0.000672	42	0.000205	3.271803	0.125618	0.983942
GO:2000782	regulation of establishment of cell polarity regulating cell shape	2	0.000672	42	0.000205	3.271803	0.125618	0.983942
GO:2000784	positive regulation of establishment of cell polarity regulating cell shape	2	0.000672	42	0.000205	3.271803	0.125618	0.983942
GO:2000814	positive regulation of barbed-end actin filament capping	2	0.000672	42	0.000205	3.271803	0.125618	0.983942
GO:0001501	skeletal system development	124	0.041639	7666	0.037466	1.111372	0.125778	0.984414
GO:0001969	regulation of activation of membrane attack complex	4	0.001343	131	0.000640	2.097950	0.126372	0.984747
GO:0038084	vascular endothelial growth factor signaling pathway	20	0.006716	1033	0.005049	1.330259	0.126158	0.984747
GO:0097325	melanocyte proliferation	4	0.001343	131	0.000640	2.097950	0.126372	0.984747
GO:0110088	hippocampal neuron apoptotic process	4	0.001343	131	0.000640	2.097950	0.126372	0.984747
GO:2000352	negative regulation of endothelial cell apoptotic process	20	0.006716	1033	0.005049	1.330259	0.126158	0.984747
GO:2000698	positive regulation of epithelial cell differentiation involved in kidney development	4	0.001343	131	0.000640	2.097950	0.126372	0.984747
GO:0002667	regulation of T cell anergy	4	0.001343	132	0.000645	2.082056	0.128881	0.990374
GO:0002911	regulation of lymphocyte anergy	4	0.001343	132	0.000645	2.082056	0.128881	0.990374
GO:0003195	tricuspid valve formation	4	0.001343	132	0.000645	2.082056	0.128881	0.990374
GO:0010045	response to nickel cation	4	0.001343	132	0.000645	2.082056	0.128881	0.990374
GO:0016259	selenocysteine metabolic process	3	0.001007	85	0.000415	2.424983	0.128626	0.990374
GO:0019243	methylglyoxal catabolic process to D-lactate via S-lactoyl-glutathione	4	0.001343	132	0.000645	2.082056	0.128881	0.990374
GO:0032728	positive regulation of interferon-beta production	32	0.010745	1768	0.008641	1.243581	0.128263	0.990374
GO:0032912	negative regulation of transforming growth factor beta2 production	3	0.001007	85	0.000415	2.424983	0.128626	0.990374
GO:0036315	cellular response to sterol	14	0.004701	680	0.003323	1.414574	0.127776	0.990374
GO:0042073	intraciliary transport	30	0.010074	1645	0.008040	1.253031	0.128592	0.990374
GO:0046697	decidualization	18	0.006044	917	0.004482	1.348682	0.129087	0.990374
GO:0051386	regulation of neurotrophin TRK receptor signaling pathway	10	0.003358	452	0.002209	1.520085	0.129223	0.990374
GO:0060509	type I pneumocyte differentiation	10	0.003358	452	0.002209	1.520085	0.129223	0.990374
GO:0071287	cellular response to manganese ion	8	0.002686	340	0.001662	1.616655	0.127873	0.990374
GO:0072176	nephric duct development	3	0.001007	85	0.000415	2.424983	0.128626	0.990374
GO:0072177	mesonephric duct development	3	0.001007	85	0.000415	2.424983	0.128626	0.990374
GO:0090312	positive regulation of protein deacetylation	4	0.001343	132	0.000645	2.082056	0.128881	0.990374
GO:1902547	regulation of cellular response to vascular endothelial growth factor stimulus	23	0.007723	1217	0.005948	1.298505	0.128677	0.990374
GO:1904002	regulation of sebum secreting cell proliferation	3	0.001007	85	0.000415	2.424983	0.128626	0.990374
GO:1904003	negative regulation of sebum secreting cell proliferation	3	0.001007	85	0.000415	2.424983	0.128626	0.990374
GO:2000118	regulation of sodium-dependent phosphate transport	5	0.001679	181	0.000885	1.898007	0.127391	0.990374
GO:2000341	regulation of chemokine (C-X-C motif) ligand 2 production	13	0.004365	622	0.003040	1.436016	0.127772	0.990374
GO:2000773	negative regulation of cellular senescence	22	0.007388	1157	0.005655	1.306459	0.129078	0.990374
GO:0160091	spliceosome-depend formation of circular RNA	5	0.001679	182	0.000889	1.887579	0.129494	0.99174
GO:0002115	store-operated calcium entry	8	0.002686	342	0.001671	1.607201	0.130867	0.992811
GO:0002332	transitional stage B cell differentiation	4	0.001343	133	0.000650	2.066402	0.131409	0.992811
GO:0006424	glutamyl-tRNA aminoacylation	2	0.000672	43	0.000210	3.195714	0.130467	0.992811
GO:0006613	cotranslational protein targeting to membrane	19	0.006380	979	0.004785	1.333452	0.131102	0.992811
GO:0009116	nucleoside metabolic process	28	0.009402	1524	0.007448	1.262349	0.129978	0.992811
GO:0010001	glial cell differentiation	59	0.019812	3474	0.016978	1.166886	0.131131	0.992811
GO:0021957	corticospinal tract morphogenesis	5	0.001679	183	0.000894	1.877264	0.131614	0.992811
GO:0033604	negative regulation of catecholamine secretion	5	0.001679	183	0.000894	1.877264	0.131614	0.992811
GO:0036378	calcitriol biosynthetic process from calciol	5	0.001679	183	0.000894	1.877264	0.131614	0.992811
GO:0042368	vitamin D biosynthetic process	5	0.001679	183	0.000894	1.877264	0.131614	0.992811
GO:0045005	DNA-templated DNA replication maintenance of fidelity	26	0.008731	1402	0.006852	1.274183	0.130392	0.992811
GO:0045726	positive regulation of integrin biosynthetic process	4	0.001343	133	0.000650	2.066402	0.131409	0.992811
GO:0045752	positive regulation of Toll signaling pathway	3	0.001007	86	0.000420	2.396786	0.131872	0.992811
GO:0051444	negative regulation of ubiquitin-protein transferase activity	6	0.002015	235	0.001149	1.754243	0.131916	0.992811
GO:0060159	regulation of dopamine receptor signaling pathway	8	0.002686	342	0.001671	1.607201	0.130867	0.992811
GO:0060535	trachea cartilage morphogenesis	4	0.001343	133	0.000650	2.066402	0.131409	0.992811
GO:0060539	diaphragm development	6	0.002015	235	0.001149	1.754243	0.131916	0.992811
GO:0061205	paramesonephric duct development	3	0.001007	86	0.000420	2.396786	0.131872	0.992811
GO:0086002	cardiac muscle cell action potential involved in contraction	18	0.006044	918	0.004487	1.347213	0.129973	0.992811
GO:1900260	negative regulation of RNA-dependent RNA polymerase activity	3	0.001007	86	0.000420	2.396786	0.131872	0.992811
GO:1903524	positive regulation of blood circulation	34	0.011417	1898	0.009276	1.230805	0.131954	0.992811
GO:1904690	positive regulation of cytoplasmic translational initiation	4	0.001343	133	0.000650	2.066402	0.131409	0.992811
GO:1904753	negative regulation of vascular associated smooth muscle cell migration	12	0.004030	568	0.002776	1.451574	0.131845	0.992811
GO:1905269	positive regulation of chromatin organization	4	0.001343	133	0.000650	2.066402	0.131409	0.992811
GO:1905945	regulation of response to calcium ion	3	0.001007	86	0.000420	2.396786	0.131872	0.992811
GO:1901659	glycosyl compound biosynthetic process	18	0.006044	921	0.004501	1.342825	0.132652	0.997362
GO:0000012	single strand break repair	7	0.002351	823	0.004022	0.584392	0.95393	1
GO:0000017	alpha-glucoside transport	1	0.000336	55	0.000269	1.249234	0.55094	1
GO:0000018	regulation of DNA recombination	51	0.017126	4745	0.023190	0.738483	0.990646	1
GO:0000022	mitotic spindle elongation	1	0.000336	26	0.000127	2.642610	0.315069	1
GO:0000027	ribosomal large subunit assembly	13	0.004365	1046	0.005112	0.853922	0.751176	1
GO:0000028	ribosomal small subunit assembly	8	0.002686	755	0.003690	0.728030	0.856546	1
GO:0000038	very long-chain fatty acid metabolic process	9	0.003022	918	0.004487	0.673606	0.916115	1
GO:0000041	transition metal ion transport	25	0.008395	2471	0.012077	0.695142	0.977861	1
GO:0000045	autophagosome assembly	32	0.010745	2417	0.011813	0.909661	0.728014	1
GO:0000052	citrulline metabolic process	2	0.000672	151	0.000738	0.910038	0.644979	1
GO:0000054	ribosomal subunit export from nucleus	6	0.002015	498	0.002434	0.827806	0.730173	1
GO:0000055	ribosomal large subunit export from nucleus	2	0.000672	160	0.000782	0.858848	0.675828	1
GO:0000056	ribosomal small subunit export from nucleus	4	0.001343	246	0.001202	1.117201	0.480682	1
GO:0000070	mitotic sister chromatid segregation	23	0.007723	1323	0.006466	1.194468	0.223854	1
GO:0000075	cell cycle checkpoint signaling	82	0.027535	6447	0.031508	0.873902	0.904202	1
GO:0000076	DNA replication checkpoint signaling	12	0.004030	1214	0.005933	0.679155	0.937007	1
GO:0000077	DNA damage checkpoint signaling	40	0.013432	3873	0.018929	0.709609	0.991182	1
GO:0000079	regulation of cyclin-dependent protein serine/threonine kinase activity	10	0.003358	1373	0.006710	0.500421	0.995063	1
GO:0000082	G1/S transition of mitotic cell cycle	53	0.017797	3430	0.016763	1.061667	0.34907	1
GO:0000086	G2/M transition of mitotic cell cycle	18	0.006044	2210	0.010801	0.559612	0.997553	1
GO:0000096	sulfur amino acid metabolic process	9	0.003022	963	0.004706	0.642130	0.938854	1
GO:0000097	sulfur amino acid biosynthetic process	9	0.003022	704	0.003441	0.878367	0.694632	1
GO:0000098	sulfur amino acid catabolic process	1	0.000336	173	0.000846	0.397155	0.919458	1
GO:0000101	sulfur amino acid transport	6	0.002015	390	0.001906	1.057044	0.501126	1
GO:0000103	sulfate assimilation	2	0.000672	65	0.000318	2.114088	0.244395	1
GO:0000154	rRNA modification	21	0.007052	1617	0.007903	0.892310	0.728144	1
GO:0000165	MAPK cascade	101	0.033915	8050	0.039343	0.862049	0.944503	1
GO:0000183	rDNA heterochromatin formation	7	0.002351	319	0.001559	1.507696	0.187533	1
GO:0000184	nuclear-transcribed mRNA catabolic process, nonsense-mediated decay	20	0.006716	1467	0.007170	0.936712	0.644916	1
GO:0000209	protein polyubiquitination	118	0.039624	8378	0.040946	0.967716	0.654839	1
GO:0000212	meiotic spindle organization	14	0.004701	905	0.004423	1.062884	0.445868	1
GO:0000226	microtubule cytoskeleton organization	209	0.070181	15551	0.076002	0.923410	0.892279	1
GO:0000244	spliceosomal tri-snRNP complex assembly	18	0.006044	1510	0.007380	0.819034	0.830774	1
GO:0000245	spliceosomal complex assembly	15	0.005037	1731	0.008460	0.595389	0.988956	1
GO:0000255	allantoin metabolic process	3	0.001007	176	0.000860	1.171157	0.471942	1
GO:0000256	allantoin catabolic process	1	0.000336	25	0.000122	2.748314	0.305027	1
GO:0000266	mitochondrial fission	8	0.002686	680	0.003323	0.808328	0.770803	1
GO:0000271	polysaccharide biosynthetic process	14	0.004701	823	0.004022	1.168785	0.315953	1
GO:0000272	polysaccharide catabolic process	12	0.004030	790	0.003861	1.043664	0.480074	1
GO:0000278	mitotic cell cycle	68	0.022834	5382	0.026303	0.868104	0.894577	1
GO:0000280	nuclear division	36	0.012089	3127	0.015283	0.791008	0.93698	1
GO:0000281	mitotic cytokinesis	32	0.010745	2666	0.013030	0.824700	0.883451	1
GO:0000288	nuclear-transcribed mRNA catabolic process, deadenylation-dependent decay	20	0.006716	1223	0.005977	1.123595	0.331139	1
GO:0000289	nuclear-transcribed mRNA poly(A) tail shortening	18	0.006044	1459	0.007131	0.847664	0.788667	1
GO:0000290	deadenylation-dependent decapping of nuclear-transcribed mRNA	9	0.003022	740	0.003617	0.835636	0.747447	1
GO:0000301	retrograde transport, vesicle recycling within Golgi	2	0.000672	344	0.001681	0.399464	0.95991	1
GO:0000302	response to reactive oxygen species	73	0.024513	5941	0.029035	0.844247	0.939365	1
GO:0000303	response to superoxide	2	0.000672	173	0.000846	0.794310	0.716488	1
GO:0000304	response to singlet oxygen	3	0.001007	203	0.000992	1.015387	0.566656	1
GO:0000305	response to oxygen radical	3	0.001007	183	0.000894	1.126358	0.497454	1
GO:0000320	re-entry into mitotic cell cycle	2	0.000672	112	0.000547	1.226926	0.484789	1
GO:0000338	protein deneddylation	5	0.001679	505	0.002468	0.680276	0.856932	1
GO:0000354	cis assembly of pre-catalytic spliceosome	2	0.000672	223	0.001090	0.616214	0.834812	1
GO:0000375	RNA splicing, via transesterification reactions	125	0.041974	8755	0.042788	0.980980	0.599411	1
GO:0000377	RNA splicing, via transesterification reactions with bulged adenosine as nucleophile	120	0.040296	8210	0.040125	1.004256	0.493965	1
GO:0000378	RNA exon ligation	2	0.000672	65	0.000318	2.114088	0.244395	1
GO:0000380	alternative mRNA splicing, via spliceosome	14	0.004701	933	0.004560	1.030986	0.490513	1
GO:0000381	regulation of alternative mRNA splicing, via spliceosome	28	0.009402	2472	0.012081	0.778244	0.927153	1
GO:0000387	spliceosomal snRNP assembly	27	0.009066	2624	0.012824	0.706979	0.976513	1
GO:0000388	spliceosome conformational change to release U4 (or U4atac) and U1 (or U11)	11	0.003694	1437	0.007023	0.525947	0.993584	1
GO:0000390	spliceosomal complex disassembly	1	0.000336	74	0.000362	0.928485	0.659459	1
GO:0000394	RNA splicing, via endonucleolytic cleavage and ligation	2	0.000672	667	0.003260	0.206021	0.999357	1
GO:0000395	mRNA 5'-splice site recognition	5	0.001679	219	0.001070	1.568673	0.217071	1
GO:0000398	mRNA splicing, via spliceosome	120	0.040296	8210	0.040125	1.004256	0.493965	1
GO:0000413	protein peptidyl-prolyl isomerization	1	0.000336	77	0.000376	0.892310	0.674013	1
GO:0000422	autophagy of mitochondrion	38	0.012760	2599	0.012702	1.004578	0.510711	1
GO:0000423	mitophagy	30	0.010074	1981	0.009682	1.040503	0.438376	1
GO:0000425	pexophagy	3	0.001007	425	0.002077	0.484997	0.94599	1
GO:0000429	carbon catabolite regulation of transcription from RNA polymerase II promoter	3	0.001007	187	0.000914	1.102265	0.511749	1
GO:0000430	regulation of transcription from RNA polymerase II promoter by glucose	1	0.000336	145	0.000709	0.473847	0.878899	1
GO:0000432	positive regulation of transcription from RNA polymerase II promoter by glucose	1	0.000336	73	0.000357	0.941204	0.654464	1
GO:0000436	carbon catabolite activation of transcription from RNA polymerase II promoter	3	0.001007	115	0.000562	1.792379	0.235841	1
GO:0000447	endonucleolytic cleavage in ITS1 to separate SSU-rRNA from 5.8S rRNA and LSU-rRNA from tricistronic rRNA transcript (SSU-rRNA, 5.8S rRNA, LSU-rRNA)	8	0.002686	671	0.003279	0.819170	0.758394	1
GO:0000448	cleavage in ITS2 between 5.8S rRNA and LSU-rRNA of tricistronic rRNA transcript (SSU-rRNA, 5.8S rRNA, LSU-rRNA)	4	0.001343	290	0.001417	0.947695	0.60859	1
GO:0000451	rRNA 2'-O-methylation	1	0.000336	229	0.001119	0.300034	0.964379	1
GO:0000455	enzyme-directed rRNA pseudouridine synthesis	1	0.000336	227	0.001109	0.302678	0.963326	1
GO:0000460	maturation of 5.8S rRNA	10	0.003358	625	0.003055	1.099326	0.425321	1
GO:0000461	endonucleolytic cleavage to generate mature 3'-end of SSU-rRNA from (SSU-rRNA, 5.8S rRNA, LSU-rRNA)	2	0.000672	90	0.000440	1.526841	0.376702	1
GO:0000462	maturation of SSU-rRNA from tricistronic rRNA transcript (SSU-rRNA, 5.8S rRNA, LSU-rRNA)	5	0.001679	635	0.003103	0.541007	0.952913	1
GO:0000463	maturation of LSU-rRNA from tricistronic rRNA transcript (SSU-rRNA, 5.8S rRNA, LSU-rRNA)	11	0.003694	594	0.002903	1.272368	0.252654	1
GO:0000467	exonucleolytic trimming to generate mature 3'-end of 5.8S rRNA from tricistronic rRNA transcript (SSU-rRNA, 5.8S rRNA, LSU-rRNA)	1	0.000336	322	0.001574	0.213378	0.990815	1
GO:0000470	maturation of LSU-rRNA	13	0.004365	1019	0.004980	0.876548	0.718748	1
GO:0000472	endonucleolytic cleavage to generate mature 5'-end of SSU-rRNA from (SSU-rRNA, 5.8S rRNA, LSU-rRNA)	2	0.000672	261	0.001276	0.526497	0.892661	1
GO:0000479	endonucleolytic cleavage of tricistronic rRNA transcript (SSU-rRNA, 5.8S rRNA, LSU-rRNA)	13	0.004365	1190	0.005816	0.750590	0.881039	1
GO:0000480	endonucleolytic cleavage in 5'-ETS of tricistronic rRNA transcript (SSU-rRNA, 5.8S rRNA, LSU-rRNA)	3	0.001007	327	0.001598	0.630347	0.853768	1
GO:0000481	maturation of 5S rRNA	1	0.000336	99	0.000484	0.694019	0.763364	1
GO:0000491	small nucleolar ribonucleoprotein complex assembly	3	0.001007	454	0.002219	0.454017	0.96041	1
GO:0000492	box C/D snoRNP assembly	2	0.000672	386	0.001886	0.355999	0.976053	1
GO:0000493	box H/ACA snoRNP assembly	1	0.000336	68	0.000332	1.010410	0.628372	1
GO:0000512	lncRNA-mediated post-transcriptional gene silencing	1	0.000336	67	0.000327	1.025490	0.622922	1
GO:0000707	meiotic DNA recombinase assembly	1	0.000336	176	0.000860	0.390386	0.922902	1
GO:0000710	meiotic mismatch repair	1	0.000336	188	0.000919	0.365467	0.935267	1
GO:0000711	meiotic DNA repair synthesis	1	0.000336	21	0.000103	3.271803	0.263361	1
GO:0000712	resolution of meiotic recombination intermediates	10	0.003358	710	0.003470	0.967716	0.583332	1
GO:0000720	pyrimidine dimer repair by nucleotide-excision repair	3	0.001007	291	0.001422	0.708328	0.794597	1
GO:0000722	telomere maintenance via recombination	6	0.002015	806	0.003939	0.511473	0.976144	1
GO:0000723	telomere maintenance	53	0.017797	4001	0.019554	0.910152	0.773287	1
GO:0000724	double-strand break repair via homologous recombination	76	0.025520	5372	0.026255	0.972040	0.614608	1
GO:0000725	recombinational repair	78	0.026192	5563	0.027188	0.963367	0.646308	1
GO:0000727	double-strand break repair via break-induced replication	6	0.002015	453	0.002214	0.910038	0.644602	1
GO:0000729	DNA double-strand break processing	14	0.004701	690	0.003372	1.394072	0.138286	1
GO:0000730	DNA recombinase assembly	3	0.001007	319	0.001559	0.646155	0.842077	1
GO:0000731	DNA synthesis involved in DNA repair	10	0.003358	632	0.003089	1.087150	0.438749	1
GO:0000768	syncytium formation by plasma membrane fusion	15	0.005037	1479	0.007228	0.696834	0.94266	1
GO:0000819	sister chromatid segregation	27	0.009066	1567	0.007658	1.183862	0.214589	1
GO:0000910	cytokinesis	46	0.015447	3665	0.017912	0.862363	0.861787	1
GO:0000956	nuclear-transcribed mRNA catabolic process	59	0.019812	4656	0.022755	0.870654	0.873971	1
GO:0000957	mitochondrial RNA catabolic process	2	0.000672	201	0.000982	0.683660	0.789582	1
GO:0000958	mitochondrial mRNA catabolic process	1	0.000336	87	0.000425	0.789745	0.718184	1
GO:0000963	mitochondrial RNA processing	13	0.004365	843	0.004120	1.059552	0.454871	1
GO:0000964	mitochondrial RNA 5'-end processing	1	0.000336	104	0.000508	0.660652	0.779981	1
GO:0000965	mitochondrial RNA 3'-end processing	2	0.000672	156	0.000762	0.880870	0.662396	1
GO:0000966	RNA 5'-end processing	20	0.006716	1479	0.007228	0.929112	0.658734	1
GO:0000967	rRNA 5'-end processing	2	0.000672	261	0.001276	0.526497	0.892661	1
GO:0000968	tRNA exon ligation	2	0.000672	65	0.000318	2.114088	0.244395	1
GO:0001101	response to acid chemical	56	0.018805	5202	0.025424	0.739646	0.992836	1
GO:0001109	promoter clearance during DNA-templated transcription	4	0.001343	244	0.001193	1.126358	0.474459	1
GO:0001111	RNA polymerase II promoter clearance	4	0.001343	244	0.001193	1.126358	0.474459	1
GO:0001112	DNA-templated transcription open complex formation	1	0.000336	38	0.000186	1.808102	0.424846	1
GO:0001120	protein-DNA complex remodeling	1	0.000336	38	0.000186	1.808102	0.424846	1
GO:0001172	RNA-templated transcription	3	0.001007	151	0.000738	1.365057	0.376692	1
GO:0001188	RNA polymerase I preinitiation complex assembly	5	0.001679	284	0.001388	1.209645	0.397232	1
GO:0001325	formation of extrachromosomal circular DNA	3	0.001007	255	0.001246	0.808328	0.716665	1
GO:0001408	guanine nucleotide transport	5	0.001679	322	0.001574	1.066892	0.502994	1
GO:0001503	ossification	56	0.018805	4480	0.021895	0.858848	0.889899	1
GO:0001504	neurotransmitter uptake	3	0.001007	583	0.002849	0.353557	0.990676	1
GO:0001508	action potential	36	0.012089	2215	0.010825	1.116697	0.275287	1
GO:0001510	RNA methylation	45	0.015111	3349	0.016368	0.923217	0.725108	1
GO:0001514	selenocysteine incorporation	5	0.001679	344	0.001681	0.998661	0.560831	1
GO:0001516	prostaglandin biosynthetic process	6	0.002015	374	0.001828	1.102265	0.461415	1
GO:0001519	peptide amidation	1	0.000336	47	0.000230	1.461869	0.495473	1
GO:0001522	pseudouridine synthesis	5	0.001679	602	0.002942	0.570663	0.936715	1
GO:0001523	retinoid metabolic process	21	0.007052	1775	0.008675	0.812882	0.855354	1
GO:0001525	angiogenesis	189	0.063465	12725	0.062191	1.020494	0.397271	1
GO:0001539	cilium or flagellum-dependent cell motility	62	0.020819	4787	0.023395	0.889887	0.839121	1
GO:0001541	ovarian follicle development	22	0.007388	1721	0.008411	0.878311	0.75671	1
GO:0001542	ovulation from ovarian follicle	3	0.001007	290	0.001417	0.710771	0.7927	1
GO:0001543	ovarian follicle rupture	2	0.000672	61	0.000298	2.252717	0.223057	1
GO:0001550	ovarian cumulus expansion	1	0.000336	102	0.000499	0.673606	0.773479	1
GO:0001553	luteinization	6	0.002015	369	0.001803	1.117201	0.448833	1
GO:0001555	oocyte growth	1	0.000336	114	0.000557	0.602701	0.809797	1
GO:0001556	oocyte maturation	11	0.003694	1147	0.005606	0.658925	0.943865	1
GO:0001558	regulation of cell growth	190	0.063801	14450	0.070621	0.903425	0.933424	1
GO:0001561	fatty acid alpha-oxidation	1	0.000336	69	0.000337	0.995766	0.633743	1
GO:0001562	response to protozoan	8	0.002686	878	0.004291	0.626040	0.939805	1
GO:0001569	branching involved in blood vessel morphogenesis	24	0.008059	1628	0.007957	1.012892	0.502445	1
GO:0001570	vasculogenesis	55	0.018469	3581	0.017501	1.055273	0.36219	1
GO:0001573	ganglioside metabolic process	9	0.003022	934	0.004565	0.662067	0.924917	1
GO:0001574	ganglioside biosynthetic process	9	0.003022	624	0.003050	0.990979	0.555308	1
GO:0001575	globoside metabolic process	3	0.001007	142	0.000694	1.451574	0.341383	1
GO:0001576	globoside biosynthetic process	3	0.001007	142	0.000694	1.451574	0.341383	1
GO:0001578	microtubule bundle formation	40	0.013432	2805	0.013709	0.979791	0.573062	1
GO:0001580	detection of chemical stimulus involved in sensory perception of bitter taste	4	0.001343	474	0.002317	0.579813	0.913052	1
GO:0001649	osteoblast differentiation	85	0.028543	5165	0.025243	1.130720	0.138563	1
GO:0001655	urogenital system development	10	0.003358	643	0.003143	1.068551	0.459785	1
GO:0001656	metanephros development	28	0.009402	1590	0.007771	1.209950	0.179666	1
GO:0001657	ureteric bud development	30	0.010074	1902	0.009296	1.083720	0.354043	1
GO:0001659	temperature homeostasis	17	0.005709	1296	0.006334	0.901260	0.697947	1
GO:0001660	fever generation	1	0.000336	120	0.000586	0.572565	0.82571	1
GO:0001661	conditioned taste aversion	3	0.001007	198	0.000968	1.041028	0.549905	1
GO:0001662	behavioral fear response	13	0.004365	936	0.004575	0.954276	0.603851	1
GO:0001666	response to hypoxia	142	0.047683	11489	0.056150	0.849205	0.981584	1
GO:0001675	acrosome assembly	14	0.004701	1392	0.006803	0.691027	0.941212	1
GO:0001676	long-chain fatty acid metabolic process	25	0.008395	2226	0.010879	0.771652	0.923295	1
GO:0001678	intracellular glucose homeostasis	37	0.012424	3189	0.015586	0.797175	0.932976	1
GO:0001680	tRNA 3'-terminal CCA addition	1	0.000336	64	0.000313	1.073560	0.606087	1
GO:0001682	tRNA 5'-leader removal	10	0.003358	482	0.002356	1.425474	0.170811	1
GO:0001692	histamine metabolic process	4	0.001343	158	0.000772	1.739439	0.200515	1
GO:0001695	histamine catabolic process	4	0.001343	134	0.000655	2.050981	0.133959	1
GO:0001701	in utero embryonic development	120	0.040296	9705	0.047431	0.849556	0.971975	1
GO:0001706	endoderm formation	16	0.005373	1214	0.005933	0.905540	0.68729	1
GO:0001710	mesodermal cell fate commitment	1	0.000336	116	0.000567	0.592309	0.815256	1
GO:0001711	endodermal cell fate commitment	2	0.000672	269	0.001315	0.510839	0.902152	1
GO:0001712	ectodermal cell fate commitment	3	0.001007	217	0.001061	0.949878	0.611456	1
GO:0001717	conversion of seryl-tRNAsec to selenocys-tRNAsec	1	0.000336	66	0.000323	1.041028	0.617392	1
GO:0001731	formation of translation preinitiation complex	3	0.001007	113	0.000552	1.824102	0.228215	1
GO:0001732	formation of cytoplasmic translation initiation complex	7	0.002351	457	0.002233	1.052418	0.497274	1
GO:0001738	morphogenesis of a polarized epithelium	4	0.001343	306	0.001496	0.898142	0.650008	1
GO:0001754	eye photoreceptor cell differentiation	8	0.002686	509	0.002488	1.079888	0.461947	1
GO:0001757	somite specification	2	0.000672	124	0.000606	1.108191	0.538645	1
GO:0001765	membrane raft assembly	8	0.002686	748	0.003656	0.734843	0.849817	1
GO:0001767	establishment of lymphocyte polarity	10	0.003358	458	0.002238	1.500172	0.137063	1
GO:0001768	establishment of T cell polarity	6	0.002015	351	0.001715	1.174493	0.403102	1
GO:0001771	immunological synapse formation	2	0.000672	484	0.002365	0.283917	0.993026	1
GO:0001773	myeloid dendritic cell activation	13	0.004365	1126	0.005503	0.793252	0.832041	1
GO:0001774	microglial cell activation	14	0.004701	1047	0.005117	0.918730	0.659738	1
GO:0001775	cell activation	268	0.089993	22205	0.108522	0.829259	0.999613	1
GO:0001776	leukocyte homeostasis	39	0.013096	3823	0.018684	0.700917	0.992487	1
GO:0001778	plasma membrane repair	10	0.003358	682	0.003333	1.007447	0.532984	1
GO:0001779	natural killer cell differentiation	4	0.001343	564	0.002756	0.487290	0.963398	1
GO:0001780	neutrophil homeostasis	3	0.001007	287	0.001403	0.718201	0.78692	1
GO:0001782	B cell homeostasis	16	0.005373	1572	0.007683	0.699317	0.946087	1
GO:0001783	B cell apoptotic process	7	0.002351	374	0.001828	1.285976	0.305005	1
GO:0001788	antibody-dependent cellular cytotoxicity	1	0.000336	43	0.000210	1.597857	0.465222	1
GO:0001794	type IIa hypersensitivity	1	0.000336	43	0.000210	1.597857	0.465222	1
GO:0001807	regulation of type IV hypersensitivity	1	0.000336	102	0.000499	0.673606	0.773479	1
GO:0001808	negative regulation of type IV hypersensitivity	1	0.000336	46	0.000225	1.493649	0.488075	1
GO:0001816	cytokine production	11	0.003694	1134	0.005542	0.666478	0.938764	1
GO:0001817	regulation of cytokine production	301	0.101075	25993	0.127036	0.795640	0.999995	1
GO:0001818	negative regulation of cytokine production	114	0.038281	10864	0.053096	0.720977	0.999933	1
GO:0001819	positive regulation of cytokine production	207	0.069510	16662	0.081432	0.853591	0.993071	1
GO:0001820	serotonin secretion	1	0.000336	82	0.000401	0.837901	0.696902	1
GO:0001821	histamine secretion	3	0.001007	258	0.001261	0.798929	0.723945	1
GO:0001823	mesonephros development	11	0.003694	541	0.002644	1.397017	0.171529	1
GO:0001824	blastocyst development	14	0.004701	896	0.004379	1.073560	0.431442	1
GO:0001825	blastocyst formation	10	0.003358	872	0.004262	0.787934	0.813395	1
GO:0001826	inner cell mass cell differentiation	1	0.000336	244	0.001193	0.281590	0.971372	1
GO:0001828	inner cell mass cellular morphogenesis	2	0.000672	48	0.000235	2.862827	0.15531	1
GO:0001829	trophectodermal cell differentiation	10	0.003358	687	0.003358	1.000114	0.542137	1
GO:0001831	trophectodermal cellular morphogenesis	1	0.000336	90	0.000440	0.763421	0.730229	1
GO:0001832	blastocyst growth	1	0.000336	190	0.000929	0.361620	0.937126	1
GO:0001833	inner cell mass cell proliferation	6	0.002015	614	0.003001	0.671412	0.880761	1
GO:0001835	blastocyst hatching	9	0.003022	808	0.003949	0.765310	0.829132	1
GO:0001836	release of cytochrome c from mitochondria	11	0.003694	1062	0.005190	0.711663	0.90269	1
GO:0001838	embryonic epithelial tube formation	17	0.005709	918	0.004487	1.272368	0.191046	1
GO:0001839	neural plate morphogenesis	4	0.001343	142	0.000694	1.935433	0.155052	1
GO:0001840	neural plate development	1	0.000336	38	0.000186	1.808102	0.424846	1
GO:0001841	neural tube formation	2	0.000672	321	0.001569	0.428086	0.947071	1
GO:0001842	neural fold formation	4	0.001343	155	0.000758	1.773106	0.191698	1
GO:0001843	neural tube closure	36	0.012089	3433	0.016778	0.720502	0.98428	1
GO:0001845	phagolysosome assembly	1	0.000336	78	0.000381	0.880870	0.678725	1
GO:0001865	NK T cell differentiation	4	0.001343	320	0.001564	0.858848	0.683768	1
GO:0001866	NK T cell proliferation	3	0.001007	321	0.001569	0.642130	0.845074	1
GO:0001867	complement activation, lectin pathway	4	0.001343	329	0.001608	0.835354	0.704224	1
GO:0001868	regulation of complement activation, lectin pathway	1	0.000336	41	0.000200	1.675801	0.449423	1
GO:0001869	negative regulation of complement activation, lectin pathway	1	0.000336	41	0.000200	1.675801	0.449423	1
GO:0001878	response to yeast	5	0.001679	368	0.001799	0.933531	0.619808	1
GO:0001880	Mullerian duct regression	4	0.001343	194	0.000948	1.416657	0.313287	1
GO:0001881	receptor recycling	11	0.003694	1091	0.005332	0.692747	0.918937	1
GO:0001885	endothelial cell development	18	0.006044	1391	0.006798	0.889102	0.722055	1
GO:0001886	endothelial cell morphogenesis	9	0.003022	546	0.002668	1.132547	0.400002	1
GO:0001889	liver development	56	0.018805	4717	0.023053	0.815696	0.949545	1
GO:0001890	placenta development	12	0.004030	1658	0.008103	0.497282	0.997729	1
GO:0001892	embryonic placenta development	15	0.005037	1229	0.006006	0.838582	0.785238	1
GO:0001894	tissue homeostasis	76	0.025520	5802	0.028356	0.900000	0.838289	1
GO:0001895	retina homeostasis	8	0.002686	587	0.002869	0.936393	0.620285	1
GO:0001906	cell killing	31	0.010410	3444	0.016832	0.618451	0.998595	1
GO:0001909	leukocyte mediated cytotoxicity	13	0.004365	1301	0.006358	0.686550	0.938327	1
GO:0001910	regulation of leukocyte mediated cytotoxicity	18	0.006044	2313	0.011304	0.534691	0.99887	1
GO:0001911	negative regulation of leukocyte mediated cytotoxicity	6	0.002015	615	0.003006	0.670321	0.881666	1
GO:0001912	positive regulation of leukocyte mediated cytotoxicity	12	0.004030	1579	0.007717	0.522162	0.995641	1
GO:0001913	T cell mediated cytotoxicity	1	0.000336	194	0.000948	0.354164	0.940685	1
GO:0001914	regulation of T cell mediated cytotoxicity	5	0.001679	934	0.004565	0.367815	0.997607	1
GO:0001915	negative regulation of T cell mediated cytotoxicity	1	0.000336	134	0.000655	0.512745	0.857858	1
GO:0001916	positive regulation of T cell mediated cytotoxicity	4	0.001343	810	0.003959	0.339298	0.99734	1
GO:0001919	regulation of receptor recycling	10	0.003358	700	0.003421	0.981541	0.565616	1
GO:0001921	positive regulation of receptor recycling	2	0.000672	429	0.002097	0.320316	0.985996	1
GO:0001922	B-1 B cell homeostasis	3	0.001007	572	0.002796	0.360356	0.989416	1
GO:0001923	B-1 B cell differentiation	1	0.000336	105	0.000513	0.654361	0.783161	1
GO:0001932	regulation of protein phosphorylation	154	0.051713	14335	0.070059	0.738124	0.999982	1
GO:0001933	negative regulation of protein phosphorylation	56	0.018805	4757	0.023249	0.808838	0.956283	1
GO:0001934	positive regulation of protein phosphorylation	85	0.028543	7847	0.038351	0.744255	0.998424	1
GO:0001935	endothelial cell proliferation	18	0.006044	1327	0.006485	0.931983	0.648881	1
GO:0001936	regulation of endothelial cell proliferation	70	0.023506	5457	0.026670	0.881354	0.871681	1
GO:0001937	negative regulation of endothelial cell proliferation	20	0.006716	1604	0.007839	0.856706	0.784373	1
GO:0001938	positive regulation of endothelial cell proliferation	51	0.017126	3969	0.019398	0.882867	0.832624	1
GO:0001941	postsynaptic membrane organization	3	0.001007	232	0.001134	0.888464	0.65588	1
GO:0001942	hair follicle development	36	0.012089	2195	0.010728	1.126871	0.257997	1
GO:0001944	vasculature development	45	0.015111	2818	0.013772	1.097180	0.285739	1
GO:0001945	lymph vessel development	10	0.003358	561	0.002742	1.224739	0.303903	1
GO:0001946	lymphangiogenesis	6	0.002015	535	0.002615	0.770555	0.788785	1
GO:0001947	heart looping	38	0.012760	2707	0.013230	0.964499	0.610511	1
GO:0001949	sebaceous gland cell differentiation	3	0.001007	89	0.000435	2.315995	0.14178	1
GO:0001952	regulation of cell-matrix adhesion	68	0.022834	5620	0.027467	0.831341	0.948828	1
GO:0001953	negative regulation of cell-matrix adhesion	24	0.008059	2176	0.010635	0.757807	0.933034	1
GO:0001954	positive regulation of cell-matrix adhesion	32	0.010745	2471	0.012077	0.889782	0.76945	1
GO:0001955	blood vessel maturation	4	0.001343	245	0.001197	1.121761	0.477574	1
GO:0001956	positive regulation of neurotransmitter secretion	6	0.002015	512	0.002502	0.805170	0.753595	1
GO:0001957	intramembranous ossification	3	0.001007	214	0.001046	0.963194	0.602122	1
GO:0001958	endochondral ossification	21	0.007052	1204	0.005884	1.198393	0.231776	1
GO:0001959	regulation of cytokine-mediated signaling pathway	73	0.024513	6984	0.034133	0.718166	0.998966	1
GO:0001960	negative regulation of cytokine-mediated signaling pathway	35	0.011753	2998	0.014652	0.802126	0.922181	1
GO:0001961	positive regulation of cytokine-mediated signaling pathway	18	0.006044	2387	0.011666	0.518115	0.999364	1
GO:0001963	synaptic transmission, dopaminergic	4	0.001343	265	0.001295	1.037100	0.5382	1
GO:0001964	startle response	1	0.000336	247	0.001207	0.278169	0.972597	1
GO:0001966	thigmotaxis	2	0.000672	196	0.000958	0.701101	0.777883	1
GO:0001973	G protein-coupled adenosine receptor signaling pathway	3	0.001007	193	0.000943	1.067998	0.532778	1
GO:0001977	renal system process involved in regulation of blood volume	1	0.000336	325	0.001588	0.211409	0.991208	1
GO:0001990	regulation of systemic arterial blood pressure by hormone	7	0.002351	492	0.002405	0.977551	0.57416	1
GO:0002003	angiotensin maturation	6	0.002015	322	0.001574	1.280271	0.329174	1
GO:0002009	morphogenesis of an epithelium	185	0.062122	12037	0.058828	1.055990	0.232568	1
GO:0002016	regulation of blood volume by renin-angiotensin	1	0.000336	51	0.000249	1.347213	0.524013	1
GO:0002017	regulation of blood volume by renal aldosterone	1	0.000336	39	0.000191	1.761740	0.433158	1
GO:0002019	regulation of renal output by angiotensin	1	0.000336	27	0.000132	2.544735	0.324967	1
GO:0002021	response to dietary excess	12	0.004030	746	0.003646	1.105220	0.403704	1
GO:0002023	reduction of food intake in response to dietary excess	6	0.002015	339	0.001657	1.216068	0.372439	1
GO:0002024	diet induced thermogenesis	2	0.000672	380	0.001857	0.361620	0.974209	1
GO:0002025	norepinephrine-epinephrine-mediated vasodilation involved in regulation of systemic arterial blood pressure	1	0.000336	178	0.000870	0.385999	0.925115	1
GO:0002026	regulation of the force of heart contraction	8	0.002686	713	0.003485	0.770916	0.812332	1
GO:0002027	regulation of heart rate	48	0.016118	3630	0.017741	0.908534	0.767369	1
GO:0002028	regulation of sodium ion transport	22	0.007388	1934	0.009452	0.781579	0.899933	1
GO:0002029	desensitization of G protein-coupled receptor signaling pathway	1	0.000336	112	0.000547	0.613463	0.804175	1
GO:0002031	G protein-coupled receptor internalization	5	0.001679	307	0.001500	1.119020	0.461916	1
GO:0002036	regulation of L-glutamate import across plasma membrane	2	0.000672	279	0.001364	0.492529	0.912913	1
GO:0002037	negative regulation of L-glutamate import across plasma membrane	1	0.000336	141	0.000689	0.487290	0.871635	1
GO:0002038	positive regulation of L-glutamate import across plasma membrane	1	0.000336	70	0.000342	0.981541	0.639037	1
GO:0002040	sprouting angiogenesis	20	0.006716	1504	0.007350	0.913668	0.686604	1
GO:0002042	cell migration involved in sprouting angiogenesis	6	0.002015	798	0.003900	0.516600	0.97436	1
GO:0002043	blood vessel endothelial cell proliferation involved in sprouting angiogenesis	2	0.000672	210	0.001026	0.654361	0.809273	1
GO:0002051	osteoblast fate commitment	2	0.000672	105	0.000513	1.308721	0.451616	1
GO:0002052	positive regulation of neuroblast proliferation	11	0.003694	987	0.004824	0.765741	0.847906	1
GO:0002062	chondrocyte differentiation	30	0.010074	2116	0.010342	0.974119	0.581879	1
GO:0002063	chondrocyte development	14	0.004701	809	0.003954	1.189011	0.294646	1
GO:0002064	epithelial cell development	64	0.021491	5052	0.024691	0.870408	0.883545	1
GO:0002065	columnar/cuboidal epithelial cell differentiation	24	0.008059	1481	0.007238	1.113429	0.326514	1
GO:0002066	columnar/cuboidal epithelial cell development	5	0.001679	639	0.003123	0.537620	0.954595	1
GO:0002068	glandular epithelial cell development	1	0.000336	226	0.001105	0.304017	0.962787	1
GO:0002069	columnar/cuboidal epithelial cell maturation	5	0.001679	467	0.002282	0.735630	0.807978	1
GO:0002070	epithelial cell maturation	11	0.003694	798	0.003900	0.947101	0.611442	1
GO:0002072	optic cup morphogenesis involved in camera-type eye development	2	0.000672	84	0.000411	1.635901	0.34553	1
GO:0002074	extraocular skeletal muscle development	1	0.000336	208	0.001017	0.330326	0.951629	1
GO:0002076	osteoblast development	10	0.003358	629	0.003074	1.092335	0.432997	1
GO:0002078	membrane fusion involved in acrosome reaction	1	0.000336	34	0.000166	2.020819	0.390362	1
GO:0002082	regulation of oxidative phosphorylation	6	0.002015	511	0.002497	0.806746	0.751973	1
GO:0002084	protein depalmitoylation	2	0.000672	270	0.001320	0.508947	0.903281	1
GO:0002085	inhibition of neuroepithelial cell differentiation	3	0.001007	259	0.001266	0.795844	0.726339	1
GO:0002086	diaphragm contraction	4	0.001343	214	0.001046	1.284259	0.378446	1
GO:0002087	regulation of respiratory gaseous exchange by nervous system process	2	0.000672	284	0.001388	0.483858	0.917867	1
GO:0002088	lens development in camera-type eye	22	0.007388	1278	0.006246	1.182764	0.243346	1
GO:0002090	regulation of receptor internalization	34	0.011417	2604	0.012727	0.897107	0.760057	1
GO:0002091	negative regulation of receptor internalization	3	0.001007	326	0.001593	0.632281	0.852349	1
GO:0002092	positive regulation of receptor internalization	11	0.003694	940	0.004594	0.804028	0.802823	1
GO:0002093	auditory receptor cell morphogenesis	1	0.000336	92	0.000450	0.746825	0.737972	1
GO:0002097	tRNA wobble base modification	17	0.005709	903	0.004413	1.293503	0.174456	1
GO:0002098	tRNA wobble uridine modification	12	0.004030	589	0.002879	1.399821	0.157285	1
GO:0002099	tRNA wobble guanine modification	3	0.001007	162	0.000792	1.272368	0.419268	1
GO:0002101	tRNA wobble cytosine modification	2	0.000672	132	0.000645	1.041028	0.572323	1
GO:0002118	aggressive behavior	3	0.001007	138	0.000674	1.493649	0.325626	1
GO:0002127	tRNA wobble base cytosine methylation	1	0.000336	28	0.000137	2.453852	0.334722	1
GO:0002128	tRNA nucleoside ribose methylation	1	0.000336	49	0.000239	1.402201	0.509951	1
GO:0002130	wobble position ribose methylation	1	0.000336	21	0.000103	3.271803	0.263361	1
GO:0002138	retinoic acid biosynthetic process	4	0.001343	282	0.001378	0.974580	0.586788	1
GO:0002154	thyroid hormone receptor signaling pathway	1	0.000336	80	0.000391	0.858848	0.687946	1
GO:0002155	regulation of thyroid hormone receptor signaling pathway	6	0.002015	250	0.001222	1.648989	0.161118	1
GO:0002157	positive regulation of thyroid hormone receptor signaling pathway	1	0.000336	93	0.000455	0.738794	0.74176	1
GO:0002159	desmosome assembly	2	0.000672	219	0.001070	0.627469	0.827303	1
GO:0002175	protein localization to paranode region of axon	2	0.000672	63	0.000308	2.181202	0.233712	1
GO:0002181	cytoplasmic translation	49	0.016454	3941	0.019261	0.854272	0.883175	1
GO:0002182	cytoplasmic translational elongation	3	0.001007	169	0.000826	1.219666	0.445855	1
GO:0002183	cytoplasmic translational initiation	13	0.004365	1006	0.004917	0.887875	0.702225	1
GO:0002184	cytoplasmic translational termination	1	0.000336	13	0.000064	5.285220	0.17239	1
GO:0002188	translation reinitiation	2	0.000672	113	0.000552	1.216068	0.489425	1
GO:0002191	cap-dependent translational initiation	3	0.001007	195	0.000953	1.057044	0.539674	1
GO:0002200	somatic diversification of immune receptors	35	0.011753	2434	0.011896	0.987993	0.551465	1
GO:0002204	somatic recombination of immunoglobulin genes involved in immune response	1	0.000336	914	0.004467	0.075173	0.999998	1
GO:0002208	somatic diversification of immunoglobulins involved in immune response	4	0.001343	1028	0.005024	0.267346	0.999787	1
GO:0002209	behavioral defense response	13	0.004365	957	0.004677	0.933336	0.634922	1
GO:0002215	defense response to nematode	2	0.000672	151	0.000738	0.910038	0.644979	1
GO:0002218	activation of innate immune response	66	0.022163	6096	0.029793	0.743884	0.995403	1
GO:0002220	innate immune response activating cell surface receptor signaling pathway	12	0.004030	2275	0.011119	0.362415	0.999993	1
GO:0002221	pattern recognition receptor signaling pathway	43	0.014439	4665	0.022799	0.633320	0.999557	1
GO:0002223	stimulatory C-type lectin receptor signaling pathway	6	0.002015	722	0.003529	0.570979	0.950144	1
GO:0002224	toll-like receptor signaling pathway	13	0.004365	1856	0.009071	0.481251	0.999032	1
GO:0002227	innate immune response in mucosa	6	0.002015	884	0.004320	0.466343	0.988419	1
GO:0002228	natural killer cell mediated immunity	9	0.003022	836	0.004086	0.739678	0.856169	1
GO:0002230	positive regulation of defense response to virus by host	11	0.003694	785	0.003837	0.962785	0.590093	1
GO:0002237	response to molecule of bacterial origin	122	0.040967	11435	0.055886	0.733044	0.999909	1
GO:0002244	hematopoietic progenitor cell differentiation	62	0.020819	4150	0.020282	1.026479	0.435161	1
GO:0002246	wound healing involved in inflammatory response	1	0.000336	29	0.000142	2.369236	0.344336	1
GO:0002248	connective tissue replacement involved in inflammatory response wound healing	2	0.000672	533	0.002605	0.257816	0.996285	1
GO:0002250	adaptive immune response	92	0.030893	7493	0.036621	0.843604	0.959483	1
GO:0002251	organ or tissue specific immune response	19	0.006380	1503	0.007346	0.868562	0.760417	1
GO:0002252	immune effector process	143	0.048019	10829	0.052925	0.907307	0.893197	1
GO:0002253	activation of immune response	135	0.045332	11533	0.056365	0.804263	0.996818	1
GO:0002254	kinin cascade	4	0.001343	137	0.000670	2.006069	0.141726	1
GO:0002260	lymphocyte homeostasis	32	0.010745	3138	0.015336	0.700654	0.986521	1
GO:0002262	myeloid cell homeostasis	22	0.007388	1223	0.005977	1.235955	0.186793	1
GO:0002263	cell activation involved in immune response	85	0.028543	5797	0.028332	1.007447	0.487416	1
GO:0002269	leukocyte activation involved in inflammatory response	14	0.004701	1047	0.005117	0.918730	0.659738	1
GO:0002270	plasmacytoid dendritic cell activation	4	0.001343	319	0.001559	0.861541	0.681434	1
GO:0002273	plasmacytoid dendritic cell differentiation	1	0.000336	27	0.000132	2.544735	0.324967	1
GO:0002274	myeloid leukocyte activation	55	0.018469	4960	0.024241	0.761881	0.985438	1
GO:0002275	myeloid cell activation involved in immune response	4	0.001343	415	0.002028	0.662244	0.852606	1
GO:0002277	myeloid dendritic cell activation involved in immune response	2	0.000672	193	0.000943	0.711999	0.770593	1
GO:0002281	macrophage activation involved in immune response	9	0.003022	823	0.004022	0.751362	0.844071	1
GO:0002282	microglial cell activation involved in immune response	3	0.001007	245	0.001197	0.841321	0.691324	1
GO:0002283	neutrophil activation involved in immune response	2	0.000672	211	0.001031	0.651259	0.811357	1
GO:0002285	lymphocyte activation involved in immune response	67	0.022498	4472	0.021856	1.029389	0.422155	1
GO:0002295	T-helper cell lineage commitment	7	0.002351	875	0.004276	0.549663	0.970051	1
GO:0002296	T-helper 1 cell lineage commitment	4	0.001343	180	0.000880	1.526841	0.268274	1
GO:0002309	T cell proliferation involved in immune response	2	0.000672	58	0.000283	2.369236	0.207152	1
GO:0002312	B cell activation involved in immune response	14	0.004701	2118	0.010351	0.454160	0.999764	1
GO:0002313	mature B cell differentiation involved in immune response	10	0.003358	1052	0.005141	0.653117	0.940087	1
GO:0002314	germinal center B cell differentiation	4	0.001343	284	0.001388	0.967716	0.592305	1
GO:0002315	marginal zone B cell differentiation	4	0.001343	392	0.001916	0.701101	0.820767	1
GO:0002316	follicular B cell differentiation	1	0.000336	72	0.000352	0.954276	0.649397	1
GO:0002317	plasma cell differentiation	2	0.000672	214	0.001046	0.642130	0.817485	1
GO:0002320	lymphoid progenitor cell differentiation	8	0.002686	483	0.002361	1.138018	0.405726	1
GO:0002322	B cell proliferation involved in immune response	4	0.001343	159	0.000777	1.728500	0.203481	1
GO:0002323	natural killer cell activation involved in immune response	1	0.000336	151	0.000738	0.455019	0.889033	1
GO:0002326	B cell lineage commitment	2	0.000672	172	0.000841	0.798929	0.713519	1
GO:0002327	immature B cell differentiation	5	0.001679	583	0.002849	0.589261	0.925264	1
GO:0002328	pro-B cell differentiation	2	0.000672	162	0.000792	0.848245	0.682379	1
GO:0002329	pre-B cell differentiation	1	0.000336	27	0.000132	2.544735	0.324967	1
GO:0002331	pre-B cell allelic exclusion	1	0.000336	122	0.000596	0.563179	0.830714	1
GO:0002333	transitional one stage B cell differentiation	1	0.000336	77	0.000376	0.892310	0.674013	1
GO:0002335	mature B cell differentiation	11	0.003694	1157	0.005655	0.653229	0.947533	1
GO:0002339	B cell selection	3	0.001007	139	0.000679	1.482903	0.329567	1
GO:0002347	response to tumor cell	4	0.001343	676	0.003304	0.406555	0.988468	1
GO:0002353	plasma kallikrein-kinin cascade	4	0.001343	137	0.000670	2.006069	0.141726	1
GO:0002357	defense response to tumor cell	1	0.000336	300	0.001466	0.229026	0.987343	1
GO:0002360	T cell lineage commitment	14	0.004701	1236	0.006041	0.778244	0.857623	1
GO:0002363	alpha-beta T cell lineage commitment	9	0.003022	983	0.004804	0.629065	0.947097	1
GO:0002366	leukocyte activation involved in immune response	78	0.026192	5485	0.026807	0.977067	0.597809	1
GO:0002376	immune system process	573	0.192411	47291	0.231125	0.832497	1	1
GO:0002384	hepatic immune response	2	0.000672	174	0.000850	0.789745	0.719431	1
GO:0002385	mucosal immune response	14	0.004701	1275	0.006231	0.754439	0.884377	1
GO:0002394	tolerance induction in gut-associated lymphoid tissue	6	0.002015	247	0.001207	1.669017	0.155068	1
GO:0002401	tolerance induction in mucosal-associated lymphoid tissue	6	0.002015	247	0.001207	1.669017	0.155068	1
GO:0002407	dendritic cell chemotaxis	5	0.001679	596	0.002913	0.576408	0.933281	1
GO:0002408	myeloid dendritic cell chemotaxis	1	0.000336	134	0.000655	0.512745	0.857858	1
GO:0002414	immunoglobulin transcytosis in epithelial cells	2	0.000672	236	0.001153	0.582270	0.857217	1
GO:0002415	immunoglobulin transcytosis in epithelial cells mediated by polymeric immunoglobulin receptor	2	0.000672	204	0.000997	0.673606	0.796337	1
GO:0002418	immune response to tumor cell	1	0.000336	94	0.000459	0.730935	0.745493	1
GO:0002427	mucosal tolerance induction	6	0.002015	247	0.001207	1.669017	0.155068	1
GO:0002429	immune response-activating cell surface receptor signaling pathway	78	0.026192	7404	0.036186	0.723827	0.999051	1
GO:0002430	complement receptor mediated signaling pathway	3	0.001007	136	0.000665	1.515615	0.317745	1
GO:0002431	Fc receptor mediated stimulatory signaling pathway	19	0.006380	1030	0.005034	1.267426	0.179358	1
GO:0002432	granuloma formation	1	0.000336	33	0.000161	2.082056	0.381423	1
GO:0002433	immune response-regulating cell surface receptor signaling pathway involved in phagocytosis	12	0.004030	892	0.004359	0.924321	0.645498	1
GO:0002437	inflammatory response to antigenic stimulus	22	0.007388	1360	0.006647	1.111451	0.338628	1
GO:0002441	histamine secretion involved in inflammatory response	2	0.000672	114	0.000557	1.205401	0.494035	1
GO:0002442	serotonin secretion involved in inflammatory response	1	0.000336	82	0.000401	0.837901	0.696902	1
GO:0002443	leukocyte mediated immunity	35	0.011753	3393	0.016583	0.708746	0.987212	1
GO:0002444	myeloid leukocyte mediated immunity	9	0.003022	963	0.004706	0.642130	0.938854	1
GO:0002445	type II hypersensitivity	1	0.000336	43	0.000210	1.597857	0.465222	1
GO:0002446	neutrophil mediated immunity	5	0.001679	748	0.003656	0.459277	0.983836	1
GO:0002449	lymphocyte mediated immunity	30	0.010074	2566	0.012541	0.803288	0.905455	1
GO:0002455	humoral immune response mediated by circulating immunoglobulin	1	0.000336	207	0.001012	0.331922	0.950919	1
GO:0002456	T cell mediated immunity	11	0.003694	767	0.003749	0.985380	0.5597	1
GO:0002457	T cell antigen processing and presentation	1	0.000336	182	0.000889	0.377516	0.929354	1
GO:0002460	adaptive immune response based on somatic recombination of immune receptors built from immunoglobulin superfamily domains	41	0.013768	3099	0.015146	0.909010	0.751149	1
GO:0002461	tolerance induction dependent upon immune response	6	0.002015	256	0.001251	1.610340	0.173517	1
GO:0002462	tolerance induction to nonself antigen	6	0.002015	247	0.001207	1.669017	0.155068	1
GO:0002467	germinal center formation	6	0.002015	400	0.001955	1.030618	0.525414	1
GO:0002474	antigen processing and presentation of peptide antigen via MHC class I	5	0.001679	668	0.003265	0.514280	0.965243	1
GO:0002478	antigen processing and presentation of exogenous peptide antigen	1	0.000336	500	0.002444	0.137416	0.999315	1
GO:0002483	antigen processing and presentation of endogenous peptide antigen	1	0.000336	315	0.001539	0.218120	0.989828	1
GO:0002495	antigen processing and presentation of peptide antigen via MHC class II	1	0.000336	317	0.001549	0.216744	0.990121	1
GO:0002501	peptide antigen assembly with MHC protein complex	1	0.000336	173	0.000846	0.397155	0.919458	1
GO:0002502	peptide antigen assembly with MHC class I protein complex	1	0.000336	72	0.000352	0.954276	0.649397	1
GO:0002504	antigen processing and presentation of peptide or polysaccharide antigen via MHC class II	1	0.000336	324	0.001583	0.212061	0.991079	1
GO:0002507	tolerance induction	10	0.003358	717	0.003504	0.958269	0.595538	1
GO:0002513	tolerance induction to self antigen	1	0.000336	113	0.000552	0.608034	0.807007	1
GO:0002519	natural killer cell tolerance induction	1	0.000336	93	0.000455	0.738794	0.74176	1
GO:0002520	immune system development	7	0.002351	320	0.001564	1.502984	0.189487	1
GO:0002521	leukocyte differentiation	200	0.067159	15730	0.076877	0.873590	0.980171	1
GO:0002526	acute inflammatory response	33	0.011081	1997	0.009760	1.135383	0.255159	1
GO:0002528	regulation of vascular permeability involved in acute inflammatory response	1	0.000336	48	0.000235	1.431414	0.502765	1
GO:0002532	production of molecular mediator involved in inflammatory response	2	0.000672	304	0.001486	0.452025	0.93515	1
GO:0002537	nitric oxide production involved in inflammatory response	1	0.000336	22	0.000108	3.123084	0.274006	1
GO:0002544	chronic inflammatory response	2	0.000672	504	0.002463	0.272650	0.994602	1
GO:0002548	monocyte chemotaxis	7	0.002351	717	0.003504	0.670788	0.895425	1
GO:0002552	serotonin secretion by mast cell	1	0.000336	23	0.000112	2.987298	0.284497	1
GO:0002553	histamine secretion by mast cell	2	0.000672	114	0.000557	1.205401	0.494035	1
GO:0002562	somatic diversification of immune receptors via germline recombination within a single locus	25	0.008395	1971	0.009633	0.871485	0.780539	1
GO:0002566	somatic diversification of immune receptors via somatic mutation	8	0.002686	821	0.004012	0.669504	0.908694	1
GO:0002573	myeloid leukocyte differentiation	76	0.025520	5350	0.026147	0.976037	0.600555	1
GO:0002574	thrombocyte differentiation	2	0.000672	62	0.000303	2.216383	0.22838	1
GO:0002575	basophil chemotaxis	1	0.000336	182	0.000889	0.377516	0.929354	1
GO:0002576	platelet degranulation	3	0.001007	169	0.000826	1.219666	0.445855	1
GO:0002577	regulation of antigen processing and presentation	8	0.002686	898	0.004389	0.612097	0.948268	1
GO:0002578	negative regulation of antigen processing and presentation	1	0.000336	494	0.002414	0.139085	0.999252	1
GO:0002579	positive regulation of antigen processing and presentation	7	0.002351	385	0.001882	1.249234	0.330227	1
GO:0002580	regulation of antigen processing and presentation of peptide or polysaccharide antigen via MHC class II	1	0.000336	385	0.001882	0.178462	0.996334	1
GO:0002582	positive regulation of antigen processing and presentation of peptide or polysaccharide antigen via MHC class II	1	0.000336	88	0.000430	0.780771	0.722257	1
GO:0002583	regulation of antigen processing and presentation of peptide antigen	1	0.000336	189	0.000924	0.363534	0.936203	1
GO:0002585	positive regulation of antigen processing and presentation of peptide antigen	1	0.000336	88	0.000430	0.780771	0.722257	1
GO:0002586	regulation of antigen processing and presentation of peptide antigen via MHC class II	1	0.000336	141	0.000689	0.487290	0.871635	1
GO:0002588	positive regulation of antigen processing and presentation of peptide antigen via MHC class II	1	0.000336	88	0.000430	0.780771	0.722257	1
GO:0002604	regulation of dendritic cell antigen processing and presentation	7	0.002351	684	0.003343	0.703151	0.867433	1
GO:0002605	negative regulation of dendritic cell antigen processing and presentation	1	0.000336	388	0.001896	0.177082	0.996491	1
GO:0002606	positive regulation of dendritic cell antigen processing and presentation	6	0.002015	296	0.001447	1.392727	0.264601	1
GO:0002634	regulation of germinal center formation	7	0.002351	343	0.001676	1.402201	0.236546	1
GO:0002637	regulation of immunoglobulin production	30	0.010074	2634	0.012873	0.782550	0.929114	1
GO:0002638	negative regulation of immunoglobulin production	7	0.002351	416	0.002033	1.156142	0.402479	1
GO:0002639	positive regulation of immunoglobulin production	23	0.007723	1950	0.009530	0.810400	0.86836	1
GO:0002643	regulation of tolerance induction	11	0.003694	761	0.003719	0.993149	0.549375	1
GO:0002645	positive regulation of tolerance induction	4	0.001343	303	0.001481	0.907034	0.64247	1
GO:0002649	regulation of tolerance induction to self antigen	2	0.000672	221	0.001080	0.621791	0.831095	1
GO:0002651	positive regulation of tolerance induction to self antigen	2	0.000672	221	0.001080	0.621791	0.831095	1
GO:0002652	regulation of tolerance induction dependent upon immune response	1	0.000336	126	0.000616	0.545300	0.840293	1
GO:0002661	regulation of B cell tolerance induction	2	0.000672	226	0.001105	0.608034	0.840249	1
GO:0002663	positive regulation of B cell tolerance induction	2	0.000672	226	0.001105	0.608034	0.840249	1
GO:0002664	regulation of T cell tolerance induction	6	0.002015	445	0.002175	0.926398	0.627798	1
GO:0002666	positive regulation of T cell tolerance induction	4	0.001343	295	0.001442	0.931632	0.621852	1
GO:0002669	positive regulation of T cell anergy	2	0.000672	67	0.000327	2.050981	0.255096	1
GO:0002673	regulation of acute inflammatory response	15	0.005037	1351	0.006603	0.762856	0.882208	1
GO:0002674	negative regulation of acute inflammatory response	4	0.001343	331	0.001618	0.830306	0.708637	1
GO:0002675	positive regulation of acute inflammatory response	9	0.003022	850	0.004154	0.727495	0.868348	1
GO:0002676	regulation of chronic inflammatory response	2	0.000672	232	0.001134	0.592309	0.850638	1
GO:0002677	negative regulation of chronic inflammatory response	2	0.000672	189	0.000924	0.727067	0.760549	1
GO:0002682	regulation of immune system process	553	0.185695	46803	0.228740	0.811816	1	1
GO:0002683	negative regulation of immune system process	199	0.066823	17899	0.087478	0.763890	0.999985	1
GO:0002684	positive regulation of immune system process	333	0.111820	30303	0.148100	0.755031	1	1
GO:0002685	regulation of leukocyte migration	72	0.024177	7921	0.038712	0.624538	0.999996	1
GO:0002686	negative regulation of leukocyte migration	22	0.007388	2123	0.010376	0.711999	0.961353	1
GO:0002687	positive regulation of leukocyte migration	43	0.014439	5343	0.026113	0.552955	0.999995	1
GO:0002688	regulation of leukocyte chemotaxis	35	0.011753	4846	0.023684	0.496239	0.999999	1
GO:0002689	negative regulation of leukocyte chemotaxis	9	0.003022	1009	0.004931	0.612855	0.956338	1
GO:0002690	positive regulation of leukocyte chemotaxis	25	0.008395	3722	0.018191	0.461498	0.999997	1
GO:0002691	regulation of cellular extravasation	12	0.004030	1174	0.005738	0.702295	0.918973	1
GO:0002692	negative regulation of cellular extravasation	1	0.000336	290	0.001417	0.236924	0.985357	1
GO:0002693	positive regulation of cellular extravasation	6	0.002015	616	0.003011	0.669232	0.882566	1
GO:0002694	regulation of leukocyte activation	234	0.078576	20668	0.101011	0.777900	0.999989	1
GO:0002695	negative regulation of leukocyte activation	78	0.026192	7012	0.034270	0.764292	0.994825	1
GO:0002696	positive regulation of leukocyte activation	159	0.053392	13477	0.065866	0.810607	0.997885	1
GO:0002697	regulation of immune effector process	120	0.040296	11637	0.056873	0.708511	0.999983	1
GO:0002698	negative regulation of immune effector process	42	0.014103	3834	0.018738	0.752668	0.977304	1
GO:0002699	positive regulation of immune effector process	83	0.027871	7721	0.037735	0.738603	0.998631	1
GO:0002700	regulation of production of molecular mediator of immune response	65	0.021827	5598	0.027359	0.797787	0.974955	1
GO:0002701	negative regulation of production of molecular mediator of immune response	16	0.005373	1326	0.006481	0.829054	0.804902	1
GO:0002702	positive regulation of production of molecular mediator of immune response	51	0.017126	4045	0.019769	0.866280	0.866005	1
GO:0002703	regulation of leukocyte mediated immunity	74	0.024849	7524	0.036772	0.675755	0.999895	1
GO:0002704	negative regulation of leukocyte mediated immunity	21	0.007052	2090	0.010214	0.690366	0.970571	1
GO:0002705	positive regulation of leukocyte mediated immunity	43	0.014439	4471	0.021851	0.660800	0.998636	1
GO:0002706	regulation of lymphocyte mediated immunity	56	0.018805	6041	0.029524	0.636921	0.999909	1
GO:0002707	negative regulation of lymphocyte mediated immunity	18	0.006044	1817	0.008880	0.680650	0.966194	1
GO:0002708	positive regulation of lymphocyte mediated immunity	36	0.012089	3949	0.019300	0.626357	0.999109	1
GO:0002709	regulation of T cell mediated immunity	30	0.010074	3590	0.017545	0.574160	0.999701	1
GO:0002710	negative regulation of T cell mediated immunity	9	0.003022	1067	0.005215	0.579541	0.971959	1
GO:0002711	positive regulation of T cell mediated immunity	18	0.006044	2350	0.011485	0.526273	0.99915	1
GO:0002712	regulation of B cell mediated immunity	20	0.006716	1861	0.009095	0.738397	0.934204	1
GO:0002713	negative regulation of B cell mediated immunity	5	0.001679	392	0.001916	0.876376	0.673807	1
GO:0002714	positive regulation of B cell mediated immunity	14	0.004701	1251	0.006114	0.768913	0.868436	1
GO:0002715	regulation of natural killer cell mediated immunity	12	0.004030	1367	0.006681	0.603141	0.977814	1
GO:0002716	negative regulation of natural killer cell mediated immunity	4	0.001343	438	0.002141	0.627469	0.879507	1
GO:0002717	positive regulation of natural killer cell mediated immunity	7	0.002351	825	0.004032	0.582976	0.954672	1
GO:0002718	regulation of cytokine production involved in immune response	46	0.015447	3766	0.018406	0.839236	0.900585	1
GO:0002719	negative regulation of cytokine production involved in immune response	11	0.003694	1120	0.005474	0.674809	0.932825	1
GO:0002720	positive regulation of cytokine production involved in immune response	31	0.010410	2433	0.011891	0.875439	0.794471	1
GO:0002724	regulation of T cell cytokine production	17	0.005709	1712	0.008367	0.682263	0.961545	1
GO:0002725	negative regulation of T cell cytokine production	3	0.001007	370	0.001808	0.557091	0.904461	1
GO:0002726	positive regulation of T cell cytokine production	14	0.004701	1348	0.006588	0.713583	0.923514	1
GO:0002727	regulation of natural killer cell cytokine production	3	0.001007	188	0.000919	1.096402	0.515289	1
GO:0002728	negative regulation of natural killer cell cytokine production	1	0.000336	22	0.000108	3.123084	0.274006	1
GO:0002729	positive regulation of natural killer cell cytokine production	1	0.000336	57	0.000279	1.205401	0.563826	1
GO:0002730	regulation of dendritic cell cytokine production	5	0.001679	336	0.001642	1.022438	0.540177	1
GO:0002732	positive regulation of dendritic cell cytokine production	2	0.000672	227	0.001109	0.605356	0.842025	1
GO:0002733	regulation of myeloid dendritic cell cytokine production	2	0.000672	148	0.000723	0.928485	0.634192	1
GO:0002735	positive regulation of myeloid dendritic cell cytokine production	2	0.000672	148	0.000723	0.928485	0.634192	1
GO:0002752	cell surface pattern recognition receptor signaling pathway	7	0.002351	1840	0.008993	0.261389	0.999999	1
GO:0002753	cytoplasmic pattern recognition receptor signaling pathway	31	0.010410	2488	0.012160	0.856087	0.829812	1
GO:0002755	MyD88-dependent toll-like receptor signaling pathway	3	0.001007	733	0.003582	0.281205	0.998425	1
GO:0002756	MyD88-independent toll-like receptor signaling pathway	2	0.000672	679	0.003318	0.202380	0.999452	1
GO:0002757	immune response-activating signaling pathway	112	0.037609	9942	0.048590	0.774017	0.998306	1
GO:0002758	innate immune response-activating signaling pathway	48	0.016118	5073	0.024793	0.650104	0.999511	1
GO:0002759	regulation of antimicrobial humoral response	4	0.001343	229	0.001119	1.200137	0.426971	1
GO:0002760	positive regulation of antimicrobial humoral response	1	0.000336	112	0.000547	0.613463	0.804175	1
GO:0002761	regulation of myeloid leukocyte differentiation	81	0.027199	5576	0.027252	0.998088	0.522349	1
GO:0002762	negative regulation of myeloid leukocyte differentiation	31	0.010410	2272	0.011104	0.937475	0.664921	1
GO:0002763	positive regulation of myeloid leukocyte differentiation	40	0.013432	2988	0.014603	0.919784	0.723618	1
GO:0002764	immune response-regulating signaling pathway	116	0.038952	10609	0.051849	0.751259	0.99959	1
GO:0002765	immune response-inhibiting signal transduction	1	0.000336	94	0.000459	0.730935	0.745493	1
GO:0002767	immune response-inhibiting cell surface receptor signaling pathway	1	0.000336	87	0.000425	0.789745	0.718184	1
GO:0002768	immune response-regulating cell surface receptor signaling pathway	82	0.027535	8120	0.039685	0.693848	0.999856	1
GO:0002774	Fc receptor mediated inhibitory signaling pathway	1	0.000336	73	0.000357	0.941204	0.654464	1
GO:0002790	peptide secretion	31	0.010410	2190	0.010703	0.972577	0.585932	1
GO:0002791	regulation of peptide secretion	83	0.027871	6756	0.033019	0.844102	0.950739	1
GO:0002792	negative regulation of peptide secretion	24	0.008059	1481	0.007238	1.113429	0.326514	1
GO:0002793	positive regulation of peptide secretion	39	0.013096	3836	0.018748	0.698542	0.992974	1
GO:0002819	regulation of adaptive immune response	75	0.025185	7399	0.036161	0.696458	0.999696	1
GO:0002820	negative regulation of adaptive immune response	21	0.007052	2223	0.010864	0.649062	0.986634	1
GO:0002821	positive regulation of adaptive immune response	43	0.014439	4598	0.022472	0.642548	0.999342	1
GO:0002822	regulation of adaptive immune response based on somatic recombination of immune receptors built from immunoglobulin superfamily domains	64	0.021491	6890	0.033673	0.638215	0.999966	1
GO:0002823	negative regulation of adaptive immune response based on somatic recombination of immune receptors built from immunoglobulin superfamily domains	19	0.006380	2172	0.010615	0.601036	0.993955	1
GO:0002824	positive regulation of adaptive immune response based on somatic recombination of immune receptors built from immunoglobulin superfamily domains	36	0.012089	4218	0.020615	0.586411	0.999841	1
GO:0002825	regulation of T-helper 1 type immune response	17	0.005709	1348	0.006588	0.866494	0.754244	1
GO:0002826	negative regulation of T-helper 1 type immune response	3	0.001007	419	0.002048	0.491942	0.942451	1
GO:0002827	positive regulation of T-helper 1 type immune response	7	0.002351	631	0.003084	0.762211	0.809874	1
GO:0002828	regulation of type 2 immune response	17	0.005709	1351	0.006603	0.864570	0.75727	1
GO:0002829	negative regulation of type 2 immune response	10	0.003358	718	0.003509	0.956934	0.597268	1
GO:0002830	positive regulation of type 2 immune response	6	0.002015	603	0.002947	0.683660	0.870406	1
GO:0002831	regulation of response to biotic stimulus	190	0.063801	17226	0.084189	0.757837	0.999987	1
GO:0002832	negative regulation of response to biotic stimulus	40	0.013432	4224	0.020644	0.650643	0.998679	1
GO:0002833	positive regulation of response to biotic stimulus	107	0.035930	10359	0.050628	0.709696	0.999949	1
GO:0002834	regulation of response to tumor cell	8	0.002686	1305	0.006378	0.421198	0.998518	1
GO:0002835	negative regulation of response to tumor cell	3	0.001007	512	0.002502	0.402585	0.979091	1
GO:0002836	positive regulation of response to tumor cell	2	0.000672	511	0.002497	0.268915	0.995067	1
GO:0002837	regulation of immune response to tumor cell	8	0.002686	1247	0.006094	0.440788	0.997428	1
GO:0002838	negative regulation of immune response to tumor cell	3	0.001007	512	0.002502	0.402585	0.979091	1
GO:0002839	positive regulation of immune response to tumor cell	2	0.000672	511	0.002497	0.268915	0.995067	1
GO:0002840	regulation of T cell mediated immune response to tumor cell	6	0.002015	923	0.004511	0.446638	0.992027	1
GO:0002841	negative regulation of T cell mediated immune response to tumor cell	2	0.000672	419	0.002048	0.327961	0.984124	1
GO:0002842	positive regulation of T cell mediated immune response to tumor cell	1	0.000336	280	0.001368	0.245385	0.983059	1
GO:0002852	regulation of T cell mediated cytotoxicity directed against tumor cell target	1	0.000336	128	0.000626	0.536780	0.844878	1
GO:0002854	positive regulation of T cell mediated cytotoxicity directed against tumor cell target	1	0.000336	128	0.000626	0.536780	0.844878	1
GO:0002855	regulation of natural killer cell mediated immune response to tumor cell	2	0.000672	310	0.001515	0.443277	0.939622	1
GO:0002856	negative regulation of natural killer cell mediated immune response to tumor cell	1	0.000336	93	0.000455	0.738794	0.74176	1
GO:0002857	positive regulation of natural killer cell mediated immune response to tumor cell	1	0.000336	217	0.001061	0.316626	0.957573	1
GO:0002858	regulation of natural killer cell mediated cytotoxicity directed against tumor cell target	2	0.000672	308	0.001505	0.446155	0.938165	1
GO:0002859	negative regulation of natural killer cell mediated cytotoxicity directed against tumor cell target	1	0.000336	93	0.000455	0.738794	0.74176	1
GO:0002860	positive regulation of natural killer cell mediated cytotoxicity directed against tumor cell target	1	0.000336	215	0.001051	0.319571	0.956319	1
GO:0002861	regulation of inflammatory response to antigenic stimulus	24	0.008059	1747	0.008538	0.943897	0.638866	1
GO:0002862	negative regulation of inflammatory response to antigenic stimulus	22	0.007388	1316	0.006432	1.148612	0.28615	1
GO:0002863	positive regulation of inflammatory response to antigenic stimulus	2	0.000672	379	0.001852	0.362574	0.973888	1
GO:0002864	regulation of acute inflammatory response to antigenic stimulus	3	0.001007	467	0.002282	0.441378	0.965623	1
GO:0002865	negative regulation of acute inflammatory response to antigenic stimulus	2	0.000672	170	0.000831	0.808328	0.707504	1
GO:0002866	positive regulation of acute inflammatory response to antigenic stimulus	1	0.000336	245	0.001197	0.280440	0.971787	1
GO:0002874	regulation of chronic inflammatory response to antigenic stimulus	1	0.000336	91	0.000445	0.755031	0.734129	1
GO:0002875	negative regulation of chronic inflammatory response to antigenic stimulus	1	0.000336	63	0.000308	1.090601	0.60031	1
GO:0002877	regulation of acute inflammatory response to non-antigenic stimulus	1	0.000336	89	0.000435	0.771998	0.726272	1
GO:0002879	positive regulation of acute inflammatory response to non-antigenic stimulus	1	0.000336	89	0.000435	0.771998	0.726272	1
GO:0002883	regulation of hypersensitivity	2	0.000672	303	0.001481	0.453517	0.934375	1
GO:0002884	negative regulation of hypersensitivity	1	0.000336	46	0.000225	1.493649	0.488075	1
GO:0002885	positive regulation of hypersensitivity	1	0.000336	206	0.001007	0.333533	0.950199	1
GO:0002886	regulation of myeloid leukocyte mediated immunity	12	0.004030	1339	0.006544	0.615754	0.972904	1
GO:0002887	negative regulation of myeloid leukocyte mediated immunity	3	0.001007	286	0.001398	0.720712	0.784964	1
GO:0002888	positive regulation of myeloid leukocyte mediated immunity	4	0.001343	479	0.002341	0.573761	0.916986	1
GO:0002889	regulation of immunoglobulin mediated immune response	20	0.006716	1861	0.009095	0.738397	0.934204	1
GO:0002890	negative regulation of immunoglobulin mediated immune response	5	0.001679	392	0.001916	0.876376	0.673807	1
GO:0002891	positive regulation of immunoglobulin mediated immune response	14	0.004701	1251	0.006114	0.768913	0.868436	1
GO:0002904	positive regulation of B cell apoptotic process	4	0.001343	324	0.001583	0.848245	0.69298	1
GO:0002913	positive regulation of lymphocyte anergy	2	0.000672	67	0.000327	2.050981	0.255096	1
GO:0002920	regulation of humoral immune response	12	0.004030	1146	0.005601	0.719454	0.903903	1
GO:0002921	negative regulation of humoral immune response	5	0.001679	394	0.001926	0.871927	0.678069	1
GO:0002922	positive regulation of humoral immune response	6	0.002015	582	0.002844	0.708328	0.848557	1
GO:0002923	regulation of humoral immune response mediated by circulating immunoglobulin	3	0.001007	273	0.001334	0.755031	0.758161	1
GO:0002924	negative regulation of humoral immune response mediated by circulating immunoglobulin	3	0.001007	147	0.000718	1.402201	0.361035	1
GO:0002926	tRNA wobble base 5-methoxycarbonylmethyl-2-thiouridinylation	3	0.001007	108	0.000528	1.908552	0.20937	1
GO:0002930	trabecular meshwork development	1	0.000336	76	0.000371	0.904051	0.669232	1
GO:0002931	response to ischemia	25	0.008395	1951	0.009535	0.880418	0.764385	1
GO:0002934	desmosome organization	4	0.001343	600	0.002932	0.458052	0.974537	1
GO:0002940	tRNA N2-guanine methylation	2	0.000672	138	0.000674	0.995766	0.596383	1
GO:0002943	tRNA dihydrouridine synthesis	2	0.000672	93	0.000455	1.477588	0.392058	1
GO:0002946	tRNA C5-cytosine methylation	1	0.000336	127	0.000621	0.541007	0.842602	1
GO:0002949	tRNA threonylcarbamoyladenosine modification	2	0.000672	179	0.000875	0.767686	0.733759	1
GO:0003006	developmental process involved in reproduction	436	0.146407	29236	0.142885	1.024649	0.298913	1
GO:0003007	heart morphogenesis	34	0.011417	2065	0.010092	1.131267	0.25794	1
GO:0003008	system process	562	0.188717	41076	0.200751	0.940058	0.9526	1
GO:0003009	skeletal muscle contraction	9	0.003022	998	0.004878	0.619610	0.95262	1
GO:0003010	voluntary skeletal muscle contraction	1	0.000336	83	0.000406	0.827806	0.701283	1
GO:0003011	involuntary skeletal muscle contraction	4	0.001343	217	0.001061	1.266504	0.388205	1
GO:0003012	muscle system process	130	0.043653	9433	0.046102	0.946891	0.749763	1
GO:0003013	circulatory system process	113	0.037945	9703	0.047421	0.800164	0.994617	1
GO:0003014	renal system process	27	0.009066	3560	0.017399	0.521099	0.999949	1
GO:0003016	respiratory system process	30	0.010074	1732	0.008465	1.190090	0.192727	1
GO:0003017	lymph circulation	2	0.000672	100	0.000489	1.374157	0.427189	1
GO:0003018	vascular process in circulatory system	92	0.030893	8133	0.039748	0.777219	0.99543	1
GO:0003032	detection of oxygen	2	0.000672	324	0.001583	0.424123	0.948945	1
GO:0003044	regulation of systemic arterial blood pressure mediated by a chemical signal	7	0.002351	684	0.003343	0.703151	0.867433	1
GO:0003056	regulation of vascular associated smooth muscle contraction	8	0.002686	508	0.002483	1.082014	0.459799	1
GO:0003057	regulation of the force of heart contraction by chemical signal	3	0.001007	226	0.001105	0.912051	0.638562	1
GO:0003062	regulation of heart rate by chemical signal	5	0.001679	418	0.002043	0.821864	0.726272	1
GO:0003065	positive regulation of heart rate by epinephrine	1	0.000336	110	0.000538	0.624617	0.798388	1
GO:0003071	renal system process involved in regulation of systemic arterial blood pressure	1	0.000336	365	0.001784	0.188241	0.995093	1
GO:0003073	regulation of systemic arterial blood pressure	15	0.005037	1467	0.007170	0.702534	0.938434	1
GO:0003081	regulation of systemic arterial blood pressure by renin-angiotensin	1	0.000336	76	0.000371	0.904051	0.669232	1
GO:0003084	positive regulation of systemic arterial blood pressure	7	0.002351	557	0.002722	0.863474	0.699835	1
GO:0003085	negative regulation of systemic arterial blood pressure	7	0.002351	804	0.003929	0.598203	0.946317	1
GO:0003091	renal water homeostasis	7	0.002351	526	0.002571	0.914363	0.643065	1
GO:0003094	glomerular filtration	3	0.001007	549	0.002683	0.375453	0.986229	1
GO:0003096	renal sodium ion transport	4	0.001343	482	0.002356	0.570190	0.919268	1
GO:0003097	renal water transport	2	0.000672	133	0.000650	1.033201	0.576404	1
GO:0003100	regulation of systemic arterial blood pressure by endothelin	3	0.001007	272	0.001329	0.757807	0.755991	1
GO:0003108	negative regulation of the force of heart contraction by chemical signal	1	0.000336	41	0.000200	1.675801	0.449423	1
GO:0003129	heart induction	3	0.001007	209	0.001021	0.986237	0.586241	1
GO:0003131	mesodermal-endodermal cell signaling	1	0.000336	51	0.000249	1.347213	0.524013	1
GO:0003140	determination of left/right asymmetry in lateral mesoderm	2	0.000672	178	0.000870	0.771998	0.730944	1
GO:0003143	embryonic heart tube morphogenesis	41	0.013768	3080	0.015053	0.914618	0.738002	1
GO:0003144	embryonic heart tube formation	2	0.000672	83	0.000406	1.655611	0.340282	1
GO:0003157	endocardium development	1	0.000336	172	0.000841	0.399464	0.918276	1
GO:0003158	endothelium development	7	0.002351	623	0.003045	0.771998	0.799704	1
GO:0003159	morphogenesis of an endothelium	6	0.002015	512	0.002502	0.805170	0.753595	1
GO:0003160	endocardium morphogenesis	1	0.000336	72	0.000352	0.954276	0.649397	1
GO:0003161	cardiac conduction system development	9	0.003022	555	0.002712	1.114181	0.418309	1
GO:0003162	atrioventricular node development	4	0.001343	193	0.000943	1.423997	0.310044	1
GO:0003163	sinoatrial node development	5	0.001679	308	0.001505	1.115387	0.464688	1
GO:0003165	Purkinje myocyte development	1	0.000336	63	0.000308	1.090601	0.60031	1
GO:0003166	bundle of His development	2	0.000672	122	0.000596	1.126358	0.529944	1
GO:0003167	atrioventricular bundle cell differentiation	2	0.000672	150	0.000733	0.916105	0.641412	1
GO:0003168	Purkinje myocyte differentiation	1	0.000336	14	0.000068	4.907704	0.184349	1
GO:0003169	coronary vein morphogenesis	1	0.000336	243	0.001188	0.282748	0.970952	1
GO:0003170	heart valve development	21	0.007052	1258	0.006148	1.146952	0.293946	1
GO:0003171	atrioventricular valve development	7	0.002351	332	0.001623	1.448660	0.21356	1
GO:0003174	mitral valve development	2	0.000672	143	0.000699	0.960949	0.615645	1
GO:0003176	aortic valve development	5	0.001679	186	0.000909	1.846985	0.138065	1
GO:0003177	pulmonary valve development	2	0.000672	158	0.000772	0.869720	0.669167	1
GO:0003184	pulmonary valve morphogenesis	15	0.005037	781	0.003817	1.319613	0.17356	1
GO:0003186	tricuspid valve morphogenesis	8	0.002686	382	0.001867	1.438908	0.197784	1
GO:0003188	heart valve formation	7	0.002351	496	0.002424	0.969667	0.582593	1
GO:0003190	atrioventricular valve formation	7	0.002351	330	0.001613	1.457439	0.209472	1
GO:0003192	mitral valve formation	2	0.000672	148	0.000723	0.928485	0.634192	1
GO:0003197	endocardial cushion development	6	0.002015	350	0.001711	1.177849	0.400548	1
GO:0003198	epithelial to mesenchymal transition involved in endocardial cushion formation	10	0.003358	647	0.003162	1.061945	0.467406	1
GO:0003203	endocardial cushion morphogenesis	16	0.005373	954	0.004662	1.152333	0.319044	1
GO:0003205	cardiac chamber development	5	0.001679	267	0.001305	1.286664	0.348893	1
GO:0003208	cardiac ventricle morphogenesis	31	0.010410	1784	0.008719	1.193915	0.183708	1
GO:0003209	cardiac atrium morphogenesis	4	0.001343	269	0.001315	1.021678	0.549895	1
GO:0003210	cardiac atrium formation	2	0.000672	85	0.000415	1.616655	0.350764	1
GO:0003214	cardiac left ventricle morphogenesis	13	0.004365	652	0.003187	1.369942	0.162343	1
GO:0003218	cardiac left ventricle formation	2	0.000672	91	0.000445	1.510063	0.381839	1
GO:0003219	cardiac right ventricle formation	4	0.001343	187	0.000914	1.469687	0.290662	1
GO:0003223	ventricular compact myocardium morphogenesis	5	0.001679	278	0.001359	1.235753	0.380178	1
GO:0003226	right ventricular compact myocardium morphogenesis	3	0.001007	123	0.000601	1.675801	0.266736	1
GO:0003228	atrial cardiac muscle tissue development	6	0.002015	365	0.001784	1.129444	0.438722	1
GO:0003229	ventricular cardiac muscle tissue development	5	0.001679	388	0.001896	0.885411	0.665172	1
GO:0003231	cardiac ventricle development	5	0.001679	267	0.001305	1.286664	0.348893	1
GO:0003236	sinus venosus morphogenesis	2	0.000672	78	0.000381	1.761740	0.313861	1
GO:0003241	growth involved in heart morphogenesis	2	0.000672	161	0.000787	0.853514	0.679118	1
GO:0003250	regulation of cell proliferation involved in heart valve morphogenesis	1	0.000336	74	0.000362	0.928485	0.659459	1
GO:0003252	negative regulation of cell proliferation involved in heart valve morphogenesis	1	0.000336	67	0.000327	1.025490	0.622922	1
GO:0003253	cardiac neural crest cell migration involved in outflow tract morphogenesis	5	0.001679	255	0.001246	1.347213	0.314941	1
GO:0003254	regulation of membrane depolarization	26	0.008731	1612	0.007878	1.108191	0.326246	1
GO:0003259	cardioblast anterior-lateral migration	2	0.000672	78	0.000381	1.761740	0.313861	1
GO:0003260	cardioblast migration	2	0.000672	78	0.000381	1.761740	0.313861	1
GO:0003264	regulation of cardioblast proliferation	11	0.003694	629	0.003074	1.201568	0.312349	1
GO:0003272	endocardial cushion formation	7	0.002351	330	0.001613	1.457439	0.209472	1
GO:0003273	cell migration involved in endocardial cushion formation	4	0.001343	388	0.001896	0.708328	0.814686	1
GO:0003274	endocardial cushion fusion	8	0.002686	525	0.002566	1.046977	0.496037	1
GO:0003279	cardiac septum development	42	0.014103	2466	0.012052	1.170207	0.17211	1
GO:0003283	atrial septum development	5	0.001679	397	0.001940	0.865338	0.684391	1
GO:0003285	septum secundum development	1	0.000336	14	0.000068	4.907704	0.184349	1
GO:0003300	cardiac muscle hypertrophy	15	0.005037	774	0.003783	1.331548	0.165525	1
GO:0003318	cell migration to the midline involved in heart development	2	0.000672	78	0.000381	1.761740	0.313861	1
GO:0003322	pancreatic A cell development	1	0.000336	25	0.000122	2.748314	0.305027	1
GO:0003323	type B pancreatic cell development	7	0.002351	481	0.002351	0.999906	0.550562	1
GO:0003326	pancreatic A cell fate commitment	1	0.000336	47	0.000230	1.461869	0.495473	1
GO:0003327	type B pancreatic cell fate commitment	1	0.000336	23	0.000112	2.987298	0.284497	1
GO:0003329	pancreatic PP cell fate commitment	1	0.000336	47	0.000230	1.461869	0.495473	1
GO:0003330	regulation of extracellular matrix constituent secretion	1	0.000336	322	0.001574	0.213378	0.990815	1
GO:0003333	amino acid transmembrane transport	27	0.009066	2489	0.012164	0.745324	0.953371	1
GO:0003334	keratinocyte development	8	0.002686	533	0.002605	1.031262	0.512848	1
GO:0003335	corneocyte development	1	0.000336	39	0.000191	1.761740	0.433158	1
GO:0003336	corneocyte desquamation	1	0.000336	20	0.000098	3.435393	0.25256	1
GO:0003338	metanephros morphogenesis	2	0.000672	119	0.000582	1.154754	0.516683	1
GO:0003339	regulation of mesenchymal to epithelial transition involved in metanephros morphogenesis	5	0.001679	193	0.000943	1.779996	0.15364	1
GO:0003340	negative regulation of mesenchymal to epithelial transition involved in metanephros morphogenesis	1	0.000336	58	0.000283	1.184618	0.57013	1
GO:0003341	cilium movement	89	0.029886	6367	0.031117	0.960421	0.665108	1
GO:0003342	proepicardium development	5	0.001679	240	0.001173	1.431414	0.273187	1
GO:0003344	pericardium morphogenesis	3	0.001007	209	0.001021	0.986237	0.586241	1
GO:0003350	pulmonary myocardium development	2	0.000672	108	0.000528	1.272368	0.465985	1
GO:0003352	regulation of cilium movement	13	0.004365	961	0.004697	0.929451	0.640698	1
GO:0003353	positive regulation of cilium movement	4	0.001343	237	0.001158	1.159626	0.452464	1
GO:0003356	regulation of cilium beat frequency	7	0.002351	548	0.002678	0.877655	0.683986	1
GO:0003357	noradrenergic neuron differentiation	5	0.001679	310	0.001515	1.108191	0.470219	1
GO:0003359	noradrenergic neuron fate commitment	1	0.000336	18	0.000088	3.817103	0.230482	1
GO:0003360	brainstem development	1	0.000336	156	0.000762	0.440435	0.896827	1
GO:0003376	sphingosine-1-phosphate receptor signaling pathway	1	0.000336	316	0.001544	0.217430	0.989976	1
GO:0003382	epithelial cell morphogenesis	16	0.005373	934	0.004565	1.177008	0.29081	1
GO:0003383	apical constriction	5	0.001679	298	0.001456	1.152816	0.436791	1
GO:0003400	regulation of COPII vesicle coating	2	0.000672	207	0.001012	0.663844	0.8029	1
GO:0003407	neural retina development	8	0.002686	757	0.003700	0.726107	0.858423	1
GO:0003408	optic cup formation involved in camera-type eye development	1	0.000336	112	0.000547	0.613463	0.804175	1
GO:0003413	chondrocyte differentiation involved in endochondral bone morphogenesis	2	0.000672	187	0.000914	0.734843	0.755386	1
GO:0003415	chondrocyte hypertrophy	6	0.002015	533	0.002605	0.773447	0.785885	1
GO:0003416	endochondral bone growth	6	0.002015	347	0.001696	1.188032	0.392884	1
GO:0003417	growth plate cartilage development	8	0.002686	781	0.003817	0.703794	0.879435	1
GO:0003418	growth plate cartilage chondrocyte differentiation	1	0.000336	113	0.000552	0.608034	0.807007	1
GO:0003419	growth plate cartilage chondrocyte proliferation	1	0.000336	113	0.000552	0.608034	0.807007	1
GO:0003422	growth plate cartilage morphogenesis	1	0.000336	92	0.000450	0.746825	0.737972	1
GO:0003430	growth plate cartilage chondrocyte growth	3	0.001007	290	0.001417	0.710771	0.7927	1
GO:0003431	growth plate cartilage chondrocyte development	1	0.000336	99	0.000484	0.694019	0.763364	1
GO:0003433	chondrocyte development involved in endochondral bone morphogenesis	1	0.000336	128	0.000626	0.536780	0.844878	1
GO:0005513	detection of calcium ion	11	0.003694	621	0.003035	1.217047	0.298385	1
GO:0005975	carbohydrate metabolic process	170	0.057085	13115	0.064097	0.890609	0.947142	1
GO:0005976	polysaccharide metabolic process	38	0.012760	2487	0.012155	1.049818	0.403696	1
GO:0005977	glycogen metabolic process	31	0.010410	2065	0.010092	1.031450	0.455647	1
GO:0005978	glycogen biosynthetic process	10	0.003358	539	0.002634	1.274728	0.264131	1
GO:0005979	regulation of glycogen biosynthetic process	16	0.005373	1106	0.005405	0.993965	0.543156	1
GO:0005980	glycogen catabolic process	12	0.004030	787	0.003846	1.047642	0.474904	1
GO:0005981	regulation of glycogen catabolic process	6	0.002015	330	0.001613	1.249234	0.34948	1
GO:0005984	disaccharide metabolic process	3	0.001007	195	0.000953	1.057044	0.539674	1
GO:0005988	lactose metabolic process	2	0.000672	125	0.000611	1.099326	0.542954	1
GO:0005989	lactose biosynthetic process	1	0.000336	98	0.000479	0.701101	0.759893	1
GO:0005990	lactose catabolic process	1	0.000336	27	0.000132	2.544735	0.324967	1
GO:0005991	trehalose metabolic process	1	0.000336	50	0.000244	1.374157	0.517033	1
GO:0005993	trehalose catabolic process	1	0.000336	50	0.000244	1.374157	0.517033	1
GO:0005996	monosaccharide metabolic process	74	0.024849	6652	0.032510	0.764339	0.99373	1
GO:0006000	fructose metabolic process	12	0.004030	575	0.002810	1.433903	0.140058	1
GO:0006001	fructose catabolic process	4	0.001343	142	0.000694	1.935433	0.155052	1
GO:0006002	fructose 6-phosphate metabolic process	6	0.002015	325	0.001588	1.268453	0.336774	1
GO:0006003	fructose 2,6-bisphosphate metabolic process	1	0.000336	310	0.001515	0.221638	0.989059	1
GO:0006004	fucose metabolic process	1	0.000336	271	0.001324	0.253535	0.980685	1
GO:0006006	glucose metabolic process	49	0.016454	4351	0.021265	0.773773	0.973931	1
GO:0006007	glucose catabolic process	9	0.003022	934	0.004565	0.662067	0.924917	1
GO:0006011	UDP-alpha-D-glucose metabolic process	2	0.000672	119	0.000582	1.154754	0.516683	1
GO:0006012	galactose metabolic process	7	0.002351	550	0.002688	0.874464	0.687554	1
GO:0006013	mannose metabolic process	4	0.001343	297	0.001452	0.925358	0.627076	1
GO:0006014	D-ribose metabolic process	1	0.000336	63	0.000308	1.090601	0.60031	1
GO:0006022	aminoglycan metabolic process	19	0.006380	2256	0.011026	0.578657	0.996628	1
GO:0006023	aminoglycan biosynthetic process	12	0.004030	1182	0.005777	0.697542	0.922894	1
GO:0006024	glycosaminoglycan biosynthetic process	9	0.003022	970	0.004741	0.637496	0.941859	1
GO:0006026	aminoglycan catabolic process	5	0.001679	941	0.004599	0.365079	0.997779	1
GO:0006027	glycosaminoglycan catabolic process	2	0.000672	735	0.003592	0.186960	0.99974	1
GO:0006029	proteoglycan metabolic process	37	0.012424	3449	0.016856	0.737081	0.978544	1
GO:0006030	chitin metabolic process	3	0.001007	206	0.001007	1.000600	0.57652	1
GO:0006032	chitin catabolic process	3	0.001007	206	0.001007	1.000600	0.57652	1
GO:0006040	amino sugar metabolic process	17	0.005709	1239	0.006055	0.942723	0.628394	1
GO:0006041	glucosamine metabolic process	1	0.000336	112	0.000547	0.613463	0.804175	1
GO:0006043	glucosamine catabolic process	1	0.000336	74	0.000362	0.928485	0.659459	1
GO:0006044	N-acetylglucosamine metabolic process	11	0.003694	558	0.002727	1.354456	0.196076	1
GO:0006046	N-acetylglucosamine catabolic process	1	0.000336	86	0.000420	0.798929	0.71405	1
GO:0006047	UDP-N-acetylglucosamine metabolic process	1	0.000336	179	0.000875	0.383843	0.926198	1
GO:0006048	UDP-N-acetylglucosamine biosynthetic process	1	0.000336	174	0.000850	0.394873	0.920622	1
GO:0006054	N-acetylneuraminate metabolic process	4	0.001343	368	0.001799	0.746825	0.7817	1
GO:0006055	CMP-N-acetylneuraminate biosynthetic process	2	0.000672	98	0.000479	1.402201	0.417257	1
GO:0006064	glucuronate catabolic process	1	0.000336	209	0.001021	0.328746	0.952328	1
GO:0006066	alcohol metabolic process	102	0.034251	8937	0.043678	0.784178	0.995934	1
GO:0006067	ethanol metabolic process	1	0.000336	272	0.001329	0.252602	0.980964	1
GO:0006068	ethanol catabolic process	1	0.000336	271	0.001324	0.253535	0.980685	1
GO:0006081	aldehyde metabolic process	33	0.011081	1959	0.009574	1.157406	0.222357	1
GO:0006082	organic acid metabolic process	241	0.080927	20831	0.101807	0.794902	0.999955	1
GO:0006083	acetate metabolic process	1	0.000336	69	0.000337	0.995766	0.633743	1
GO:0006084	acetyl-CoA metabolic process	10	0.003358	981	0.004794	0.700386	0.903658	1
GO:0006085	acetyl-CoA biosynthetic process	5	0.001679	576	0.002815	0.596422	0.920601	1
GO:0006086	pyruvate decarboxylation to acetyl-CoA	4	0.001343	405	0.001979	0.678596	0.839402	1
GO:0006089	lactate metabolic process	7	0.002351	870	0.004252	0.552822	0.968762	1
GO:0006090	pyruvate metabolic process	25	0.008395	2586	0.012639	0.664229	0.988479	1
GO:0006091	generation of precursor metabolites and energy	121	0.040631	10225	0.049973	0.813071	0.992788	1
GO:0006094	gluconeogenesis	20	0.006716	1358	0.006637	1.011898	0.508967	1
GO:0006096	glycolytic process	16	0.005373	1658	0.008103	0.663043	0.967978	1
GO:0006097	glyoxylate cycle	2	0.000672	129	0.000630	1.065238	0.559907	1
GO:0006098	pentose-phosphate shunt	5	0.001679	391	0.001911	0.878617	0.671662	1
GO:0006099	tricarboxylic acid cycle	15	0.005037	1289	0.006300	0.799548	0.838387	1
GO:0006101	citrate metabolic process	3	0.001007	176	0.000860	1.171157	0.471942	1
GO:0006102	isocitrate metabolic process	3	0.001007	168	0.000821	1.226926	0.442085	1
GO:0006103	2-oxoglutarate metabolic process	2	0.000672	422	0.002062	0.325630	0.98471	1
GO:0006104	succinyl-CoA metabolic process	1	0.000336	271	0.001324	0.253535	0.980685	1
GO:0006105	succinate metabolic process	2	0.000672	171	0.000836	0.803601	0.710525	1
GO:0006107	oxaloacetate metabolic process	8	0.002686	412	0.002014	1.334133	0.255386	1
GO:0006108	malate metabolic process	4	0.001343	580	0.002835	0.473847	0.968817	1
GO:0006109	regulation of carbohydrate metabolic process	82	0.027535	6567	0.032095	0.857933	0.931112	1
GO:0006110	regulation of glycolytic process	18	0.006044	2090	0.010214	0.591742	0.994222	1
GO:0006111	regulation of gluconeogenesis	28	0.009402	2130	0.010410	0.903202	0.730467	1
GO:0006112	energy reserve metabolic process	37	0.012424	2589	0.012653	0.981920	0.566635	1
GO:0006114	glycerol biosynthetic process	3	0.001007	217	0.001061	0.949878	0.611456	1
GO:0006119	oxidative phosphorylation	7	0.002351	774	0.003783	0.621389	0.932005	1
GO:0006122	mitochondrial electron transport, ubiquinol to cytochrome c	1	0.000336	308	0.001505	0.223077	0.988736	1
GO:0006123	mitochondrial electron transport, cytochrome c to oxygen	10	0.003358	674	0.003294	1.019404	0.518211	1
GO:0006139	nucleobase-containing compound metabolic process	935	0.313969	66972	0.327312	0.959234	0.942339	1
GO:0006140	regulation of nucleotide metabolic process	29	0.009738	3094	0.015121	0.643997	0.99579	1
GO:0006144	purine nucleobase metabolic process	6	0.002015	473	0.002312	0.871558	0.684549	1
GO:0006152	purine nucleoside catabolic process	1	0.000336	194	0.000948	0.354164	0.940685	1
GO:0006154	adenosine catabolic process	1	0.000336	41	0.000200	1.675801	0.449423	1
GO:0006163	purine nucleotide metabolic process	135	0.045332	10869	0.053120	0.853396	0.975694	1
GO:0006164	purine nucleotide biosynthetic process	57	0.019140	4921	0.024050	0.795844	0.968363	1
GO:0006166	purine ribonucleoside salvage	5	0.001679	451	0.002204	0.761728	0.783708	1
GO:0006167	AMP biosynthetic process	4	0.001343	401	0.001960	0.685365	0.833849	1
GO:0006171	cAMP biosynthetic process	3	0.001007	317	0.001549	0.650232	0.83903	1
GO:0006172	ADP biosynthetic process	2	0.000672	109	0.000533	1.260695	0.470724	1
GO:0006177	GMP biosynthetic process	3	0.001007	391	0.001911	0.527170	0.922916	1
GO:0006182	cGMP biosynthetic process	1	0.000336	334	0.001632	0.205712	0.992289	1
GO:0006183	GTP biosynthetic process	2	0.000672	203	0.000992	0.676925	0.794107	1
GO:0006188	IMP biosynthetic process	5	0.001679	579	0.002830	0.593332	0.92263	1
GO:0006189	'de novo' IMP biosynthetic process	2	0.000672	232	0.001134	0.592309	0.850638	1
GO:0006195	purine nucleotide catabolic process	36	0.012089	3234	0.015806	0.764837	0.960071	1
GO:0006196	AMP catabolic process	2	0.000672	231	0.001129	0.594873	0.84895	1
GO:0006198	cAMP catabolic process	2	0.000672	318	0.001554	0.432125	0.945131	1
GO:0006203	dGTP catabolic process	1	0.000336	13	0.000064	5.285220	0.17239	1
GO:0006204	IMP catabolic process	1	0.000336	144	0.000704	0.477138	0.877123	1
GO:0006206	pyrimidine nucleobase metabolic process	3	0.001007	244	0.001193	0.844769	0.688699	1
GO:0006207	'de novo' pyrimidine nucleobase biosynthetic process	1	0.000336	103	0.000503	0.667067	0.776753	1
GO:0006208	pyrimidine nucleobase catabolic process	1	0.000336	43	0.000210	1.597857	0.465222	1
GO:0006210	thymine catabolic process	1	0.000336	43	0.000210	1.597857	0.465222	1
GO:0006212	uracil catabolic process	1	0.000336	30	0.000147	2.290262	0.353811	1
GO:0006213	pyrimidine nucleoside metabolic process	8	0.002686	344	0.001681	1.597857	0.133897	1
GO:0006218	uridine catabolic process	2	0.000672	78	0.000381	1.761740	0.313861	1
GO:0006220	pyrimidine nucleotide metabolic process	24	0.008059	1683	0.008225	0.979791	0.567335	1
GO:0006221	pyrimidine nucleotide biosynthetic process	11	0.003694	832	0.004066	0.908397	0.66456	1
GO:0006222	UMP biosynthetic process	3	0.001007	300	0.001466	0.687079	0.811027	1
GO:0006225	UDP biosynthetic process	1	0.000336	55	0.000269	1.249234	0.55094	1
GO:0006228	UTP biosynthetic process	3	0.001007	204	0.000997	1.010410	0.569959	1
GO:0006241	CTP biosynthetic process	3	0.001007	340	0.001662	0.606246	0.871155	1
GO:0006244	pyrimidine nucleotide catabolic process	15	0.005037	936	0.004575	1.101087	0.389571	1
GO:0006248	CMP catabolic process	3	0.001007	128	0.000626	1.610340	0.286279	1
GO:0006249	dCMP catabolic process	3	0.001007	144	0.000704	1.431414	0.349252	1
GO:0006254	CTP catabolic process	1	0.000336	24	0.000117	2.862827	0.294836	1
GO:0006256	UDP catabolic process	1	0.000336	70	0.000342	0.981541	0.639037	1
GO:0006259	DNA metabolic process	338	0.113499	25558	0.124910	0.908649	0.973224	1
GO:0006260	DNA replication	73	0.024513	5858	0.028630	0.856209	0.922277	1
GO:0006261	DNA-templated DNA replication	24	0.008059	1953	0.009545	0.844336	0.822479	1
GO:0006264	mitochondrial DNA replication	10	0.003358	546	0.002668	1.258386	0.27661	1
GO:0006265	DNA topological change	10	0.003358	806	0.003939	0.852455	0.733804	1
GO:0006269	DNA replication, synthesis of primer	2	0.000672	260	0.001271	0.528522	0.891416	1
GO:0006270	DNA replication initiation	17	0.005709	1233	0.006026	0.947310	0.620645	1
GO:0006271	DNA strand elongation involved in DNA replication	4	0.001343	547	0.002673	0.502434	0.956691	1
GO:0006275	regulation of DNA replication	61	0.020484	5691	0.027814	0.736457	0.995241	1
GO:0006278	RNA-templated DNA biosynthetic process	18	0.006044	1181	0.005772	1.047199	0.454194	1
GO:0006281	DNA repair	234	0.078576	18417	0.090009	0.872978	0.987726	1
GO:0006282	regulation of DNA repair	119	0.039960	8845	0.043228	0.924391	0.821272	1
GO:0006283	transcription-coupled nucleotide-excision repair	8	0.002686	489	0.002390	1.124055	0.418748	1
GO:0006284	base-excision repair	26	0.008731	1531	0.007482	1.166822	0.241042	1
GO:0006285	base-excision repair, AP site formation	6	0.002015	706	0.003450	0.583919	0.942941	1
GO:0006287	base-excision repair, gap-filling	4	0.001343	385	0.001882	0.713848	0.810014	1
GO:0006289	nucleotide-excision repair	23	0.007723	2131	0.010415	0.741568	0.943506	1
GO:0006290	pyrimidine dimer repair	5	0.001679	380	0.001857	0.904051	0.64746	1
GO:0006298	mismatch repair	13	0.004365	1012	0.004946	0.882611	0.709923	1
GO:0006301	DNA damage tolerance	20	0.006716	1475	0.007209	0.931632	0.654158	1
GO:0006302	double-strand break repair	105	0.035259	8656	0.042304	0.833448	0.977182	1
GO:0006303	double-strand break repair via nonhomologous end joining	37	0.012424	2549	0.012458	0.997329	0.528791	1
GO:0006304	DNA modification	6	0.002015	998	0.004878	0.413073	0.996189	1
GO:0006307	DNA alkylation repair	8	0.002686	733	0.003582	0.749881	0.83455	1
GO:0006308	DNA catabolic process	9	0.003022	701	0.003426	0.882127	0.689935	1
GO:0006309	apoptotic DNA fragmentation	4	0.001343	289	0.001412	0.950974	0.605904	1
GO:0006310	DNA recombination	124	0.041639	9478	0.046322	0.898900	0.897591	1
GO:0006312	mitotic recombination	7	0.002351	951	0.004648	0.505736	0.9845	1
GO:0006313	DNA transposition	1	0.000336	74	0.000362	0.928485	0.659459	1
GO:0006325	chromatin organization	388	0.130289	28510	0.139337	0.935063	0.927808	1
GO:0006334	nucleosome assembly	15	0.005037	2645	0.012927	0.389648	0.999995	1
GO:0006335	DNA replication-dependent chromatin assembly	3	0.001007	222	0.001085	0.928485	0.626681	1
GO:0006337	nucleosome disassembly	12	0.004030	846	0.004135	0.974580	0.573996	1
GO:0006338	chromatin remodeling	316	0.106111	23464	0.114676	0.925319	0.933849	1
GO:0006346	DNA methylation-dependent constitutive heterochromatin formation	9	0.003022	630	0.003079	0.981541	0.566662	1
GO:0006351	DNA-templated transcription	178	0.059772	12584	0.061502	0.971869	0.663487	1
GO:0006352	DNA-templated transcription initiation	54	0.018133	3799	0.018567	0.976632	0.588085	1
GO:0006353	DNA-templated transcription termination	27	0.009066	2085	0.010190	0.889742	0.75384	1
GO:0006354	DNA-templated transcription elongation	27	0.009066	2112	0.010322	0.878367	0.775361	1
GO:0006356	regulation of transcription by RNA polymerase I	24	0.008059	1658	0.008103	0.994565	0.538135	1
GO:0006359	regulation of transcription by RNA polymerase III	13	0.004365	1297	0.006339	0.688668	0.936773	1
GO:0006360	transcription by RNA polymerase I	6	0.002015	872	0.004262	0.472760	0.987029	1
GO:0006361	transcription initiation at RNA polymerase I promoter	4	0.001343	779	0.003807	0.352800	0.996239	1
GO:0006362	transcription elongation by RNA polymerase I	3	0.001007	552	0.002698	0.373412	0.986692	1
GO:0006363	termination of RNA polymerase I transcription	4	0.001343	688	0.003362	0.399464	0.989853	1
GO:0006364	rRNA processing	114	0.038281	8586	0.041962	0.912264	0.853016	1
GO:0006366	transcription by RNA polymerase II	87	0.029214	7275	0.035555	0.821661	0.975201	1
GO:0006367	transcription initiation at RNA polymerase II promoter	33	0.011081	1945	0.009506	1.165737	0.210807	1
GO:0006368	transcription elongation by RNA polymerase II	19	0.006380	1552	0.007585	0.841140	0.803854	1
GO:0006369	termination of RNA polymerase II transcription	8	0.002686	505	0.002468	1.088441	0.453347	1
GO:0006370	7-methylguanosine mRNA capping	3	0.001007	291	0.001422	0.708328	0.794597	1
GO:0006376	mRNA splice site recognition	13	0.004365	934	0.004565	0.956319	0.60083	1
GO:0006382	adenosine to inosine editing	1	0.000336	259	0.001266	0.265281	0.976993	1
GO:0006383	transcription by RNA polymerase III	17	0.005709	1858	0.009081	0.628651	0.984641	1
GO:0006384	transcription initiation at RNA polymerase III promoter	13	0.004365	1123	0.005488	0.795371	0.829414	1
GO:0006386	termination of RNA polymerase III transcription	11	0.003694	810	0.003959	0.933070	0.630658	1
GO:0006388	tRNA splicing, via endonucleolytic cleavage and ligation	2	0.000672	595	0.002908	0.230951	0.998342	1
GO:0006390	mitochondrial transcription	4	0.001343	159	0.000777	1.728500	0.203481	1
GO:0006391	transcription initiation at mitochondrial promoter	5	0.001679	199	0.000973	1.726328	0.16754	1
GO:0006393	termination of mitochondrial transcription	2	0.000672	83	0.000406	1.655611	0.340282	1
GO:0006396	RNA processing	407	0.136669	29388	0.143628	0.951548	0.866604	1
GO:0006397	mRNA processing	213	0.071525	15717	0.076814	0.931143	0.868849	1
GO:0006398	mRNA 3'-end processing by stem-loop binding and cleavage	3	0.001007	222	0.001085	0.928485	0.626681	1
GO:0006399	tRNA metabolic process	84	0.028207	6593	0.032222	0.875392	0.904001	1
GO:0006400	tRNA modification	49	0.016454	3218	0.015727	1.046204	0.394594	1
GO:0006401	RNA catabolic process	105	0.035259	8145	0.039807	0.885737	0.907911	1
GO:0006402	mRNA catabolic process	73	0.024513	5246	0.025639	0.956095	0.667069	1
GO:0006403	RNA localization	12	0.004030	1276	0.006236	0.646155	0.958115	1
GO:0006408	snRNA export from nucleus	2	0.000672	93	0.000455	1.477588	0.392058	1
GO:0006409	tRNA export from nucleus	3	0.001007	126	0.000616	1.635901	0.278446	1
GO:0006412	translation	154	0.051713	11513	0.056267	0.919049	0.869011	1
GO:0006413	translational initiation	37	0.012424	2443	0.011940	1.040602	0.426249	1
GO:0006414	translational elongation	29	0.009738	2410	0.011778	0.826775	0.869858	1
GO:0006415	translational termination	5	0.001679	387	0.001891	0.887698	0.66299	1
GO:0006417	regulation of translation	192	0.064473	13959	0.068222	0.945047	0.800919	1
GO:0006418	tRNA aminoacylation for protein translation	14	0.004701	1238	0.006050	0.776987	0.859104	1
GO:0006420	arginyl-tRNA aminoacylation	2	0.000672	129	0.000630	1.065238	0.559907	1
GO:0006421	asparaginyl-tRNA aminoacylation	2	0.000672	140	0.000684	0.981541	0.604173	1
GO:0006422	aspartyl-tRNA aminoacylation	2	0.000672	165	0.000806	0.832823	0.692002	1
GO:0006428	isoleucyl-tRNA aminoacylation	1	0.000336	48	0.000235	1.431414	0.502765	1
GO:0006431	methionyl-tRNA aminoacylation	1	0.000336	24	0.000117	2.862827	0.294836	1
GO:0006432	phenylalanyl-tRNA aminoacylation	1	0.000336	103	0.000503	0.667067	0.776753	1
GO:0006436	tryptophanyl-tRNA aminoacylation	1	0.000336	64	0.000313	1.073560	0.606087	1
GO:0006446	regulation of translational initiation	44	0.014775	3482	0.017018	0.868221	0.845824	1
GO:0006448	regulation of translational elongation	5	0.001679	652	0.003187	0.526901	0.959692	1
GO:0006449	regulation of translational termination	1	0.000336	216	0.001056	0.318092	0.956951	1
GO:0006450	regulation of translational fidelity	2	0.000672	454	0.002219	0.302678	0.989785	1
GO:0006451	translational readthrough	5	0.001679	344	0.001681	0.998661	0.560831	1
GO:0006457	protein folding	113	0.037945	7642	0.037349	1.015963	0.445149	1
GO:0006458	'de novo' protein folding	8	0.002686	518	0.002532	1.061125	0.481191	1
GO:0006465	signal peptide processing	9	0.003022	415	0.002028	1.490050	0.156719	1
GO:0006468	protein phosphorylation	143	0.048019	11587	0.056629	0.847952	0.98276	1
GO:0006469	negative regulation of protein kinase activity	38	0.012760	3378	0.016509	0.772913	0.957815	1
GO:0006470	protein dephosphorylation	51	0.017126	3839	0.018762	0.912764	0.762886	1
GO:0006473	protein acetylation	16	0.005373	1295	0.006329	0.848900	0.775976	1
GO:0006474	N-terminal protein amino acid acetylation	2	0.000672	300	0.001466	0.458052	0.931996	1
GO:0006475	internal protein amino acid acetylation	3	0.001007	287	0.001403	0.718201	0.78692	1
GO:0006476	protein deacetylation	4	0.001343	559	0.002732	0.491648	0.961533	1
GO:0006479	protein methylation	23	0.007723	1841	0.008998	0.858382	0.795096	1
GO:0006481	C-terminal protein methylation	1	0.000336	116	0.000567	0.592309	0.815256	1
GO:0006487	protein N-linked glycosylation	37	0.012424	2274	0.011114	1.117938	0.269831	1
GO:0006488	dolichol-linked oligosaccharide biosynthetic process	11	0.003694	778	0.003802	0.971448	0.578383	1
GO:0006489	dolichyl diphosphate biosynthetic process	1	0.000336	77	0.000376	0.892310	0.674013	1
GO:0006491	N-glycan processing	17	0.005709	927	0.004531	1.260015	0.201356	1
GO:0006493	protein O-linked glycosylation	54	0.018133	4505	0.022017	0.823579	0.937658	1
GO:0006497	protein lipidation	7	0.002351	1011	0.004941	0.475722	0.990985	1
GO:0006498	N-terminal protein lipidation	2	0.000672	127	0.000621	1.082014	0.551487	1
GO:0006499	N-terminal protein myristoylation	2	0.000672	123	0.000601	1.117201	0.534308	1
GO:0006501	C-terminal protein lipidation	2	0.000672	55	0.000269	2.498468	0.191375	1
GO:0006505	GPI anchor metabolic process	18	0.006044	1104	0.005396	1.120237	0.346785	1
GO:0006506	GPI anchor biosynthetic process	18	0.006044	1104	0.005396	1.120237	0.346785	1
GO:0006508	proteolysis	426	0.143049	34987	0.170992	0.836584	0.999984	1
GO:0006509	membrane protein ectodomain proteolysis	3	0.001007	818	0.003998	0.251985	0.999444	1
GO:0006511	ubiquitin-dependent protein catabolic process	236	0.079248	19068	0.093191	0.850380	0.996579	1
GO:0006513	protein monoubiquitination	28	0.009402	1746	0.008533	1.101844	0.328932	1
GO:0006515	protein quality control for misfolded or incompletely synthesized proteins	9	0.003022	1252	0.006119	0.493906	0.993928	1
GO:0006516	glycoprotein catabolic process	12	0.004030	934	0.004565	0.882756	0.704758	1
GO:0006517	protein deglycosylation	13	0.004365	702	0.003431	1.272368	0.229158	1
GO:0006518	peptide metabolic process	17	0.005709	1554	0.007595	0.751630	0.90658	1
GO:0006520	amino acid metabolic process	91	0.030557	7618	0.037231	0.820742	0.978291	1
GO:0006521	regulation of amino acid metabolic process	2	0.000672	259	0.001266	0.530563	0.890158	1
GO:0006525	arginine metabolic process	10	0.003358	809	0.003954	0.849294	0.737859	1
GO:0006528	asparagine metabolic process	4	0.001343	136	0.000665	2.020819	0.139117	1
GO:0006531	aspartate metabolic process	2	0.000672	228	0.001114	0.602701	0.843783	1
GO:0006536	glutamate metabolic process	12	0.004030	898	0.004389	0.918145	0.65434	1
GO:0006537	glutamate biosynthetic process	2	0.000672	212	0.001036	0.648187	0.81342	1
GO:0006538	L-glutamate catabolic process	3	0.001007	305	0.001491	0.675815	0.819665	1
GO:0006540	gamma-aminobutyrate shunt	2	0.000672	49	0.000239	2.804402	0.160382	1
GO:0006541	glutamine metabolic process	15	0.005037	800	0.003910	1.288272	0.196329	1
GO:0006542	glutamine biosynthetic process	1	0.000336	71	0.000347	0.967716	0.644255	1
GO:0006543	L-glutamine catabolic process	2	0.000672	74	0.000362	1.856969	0.292555	1
GO:0006546	glycine catabolic process	1	0.000336	54	0.000264	1.272368	0.544354	1
GO:0006547	L-histidine metabolic process	5	0.001679	347	0.001696	0.990027	0.568455	1
GO:0006548	L-histidine catabolic process	5	0.001679	347	0.001696	0.990027	0.568455	1
GO:0006549	isoleucine metabolic process	2	0.000672	235	0.001149	0.584748	0.855598	1
GO:0006550	L-isoleucine catabolic process	2	0.000672	235	0.001149	0.584748	0.855598	1
GO:0006551	L-leucine metabolic process	1	0.000336	382	0.001867	0.179864	0.99617	1
GO:0006552	L-leucine catabolic process	1	0.000336	248	0.001212	0.277048	0.972993	1
GO:0006555	methionine metabolic process	9	0.003022	709	0.003465	0.872173	0.702361	1
GO:0006556	S-adenosylmethionine biosynthetic process	1	0.000336	150	0.000733	0.458052	0.887405	1
GO:0006558	L-phenylalanine metabolic process	1	0.000336	117	0.000572	0.587247	0.817927	1
GO:0006559	L-phenylalanine catabolic process	1	0.000336	117	0.000572	0.587247	0.817927	1
GO:0006560	proline metabolic process	3	0.001007	374	0.001828	0.551133	0.908259	1
GO:0006563	L-serine metabolic process	7	0.002351	493	0.002409	0.975568	0.576276	1
GO:0006564	L-serine biosynthetic process	5	0.001679	208	0.001017	1.651631	0.189263	1
GO:0006566	threonine metabolic process	3	0.001007	287	0.001403	0.718201	0.78692	1
GO:0006567	L-threonine catabolic process	1	0.000336	167	0.000816	0.411424	0.912102	1
GO:0006568	L-tryptophan metabolic process	4	0.001343	295	0.001442	0.931632	0.621852	1
GO:0006569	L-tryptophan catabolic process	3	0.001007	174	0.000850	1.184618	0.464544	1
GO:0006570	tyrosine metabolic process	4	0.001343	229	0.001119	1.200137	0.426971	1
GO:0006571	L-tyrosine biosynthetic process	1	0.000336	80	0.000391	0.858848	0.687946	1
GO:0006573	valine metabolic process	1	0.000336	226	0.001105	0.304017	0.962787	1
GO:0006574	L-valine catabolic process	1	0.000336	163	0.000797	0.421521	0.906828	1
GO:0006575	modified amino acid metabolic process	63	0.021155	4565	0.022311	0.948214	0.682173	1
GO:0006577	amino-acid betaine metabolic process	3	0.001007	292	0.001427	0.705903	0.79648	1
GO:0006578	amino-acid betaine biosynthetic process	2	0.000672	110	0.000538	1.249234	0.475438	1
GO:0006579	amino-acid betaine catabolic process	1	0.000336	17	0.000083	4.041639	0.219199	1
GO:0006582	melanin metabolic process	4	0.001343	247	0.001207	1.112678	0.483783	1
GO:0006595	polyamine metabolic process	10	0.003358	741	0.003621	0.927232	0.63605	1
GO:0006596	polyamine biosynthetic process	10	0.003358	658	0.003216	1.044192	0.488255	1
GO:0006597	spermine biosynthetic process	1	0.000336	282	0.001378	0.243645	0.983546	1
GO:0006598	polyamine catabolic process	1	0.000336	88	0.000430	0.780771	0.722257	1
GO:0006600	creatine metabolic process	3	0.001007	214	0.001046	0.963194	0.602122	1
GO:0006601	creatine biosynthetic process	3	0.001007	136	0.000665	1.515615	0.317745	1
GO:0006605	protein targeting	85	0.028543	7357	0.035956	0.793825	0.988959	1
GO:0006606	protein import into nucleus	59	0.019812	3949	0.019300	1.026529	0.437456	1
GO:0006607	NLS-bearing protein import into nucleus	4	0.001343	334	0.001632	0.822849	0.715167	1
GO:0006611	protein export from nucleus	14	0.004701	988	0.004829	0.973593	0.575539	1
GO:0006612	protein targeting to membrane	31	0.010410	2555	0.012487	0.833637	0.866705	1
GO:0006614	SRP-dependent cotranslational protein targeting to membrane	14	0.004701	767	0.003749	1.254120	0.233711	1
GO:0006616	SRP-dependent cotranslational protein targeting to membrane, translocation	10	0.003358	521	0.002546	1.318769	0.232938	1
GO:0006617	SRP-dependent cotranslational protein targeting to membrane, signal sequence recognition	11	0.003694	573	0.002800	1.318999	0.218947	1
GO:0006620	post-translational protein targeting to endoplasmic reticulum membrane	4	0.001343	380	0.001857	0.723241	0.802014	1
GO:0006621	protein retention in ER lumen	3	0.001007	146	0.000714	1.411805	0.35711	1
GO:0006622	protein targeting to lysosome	8	0.002686	969	0.004736	0.567248	0.970407	1
GO:0006623	protein targeting to vacuole	15	0.005037	1539	0.007522	0.669667	0.960241	1
GO:0006625	protein targeting to peroxisome	4	0.001343	405	0.001979	0.678596	0.839402	1
GO:0006626	protein targeting to mitochondrion	7	0.002351	922	0.004506	0.521643	0.979994	1
GO:0006627	protein processing involved in protein targeting to mitochondrion	6	0.002015	317	0.001549	1.300464	0.31656	1
GO:0006629	lipid metabolic process	382	0.128274	29147	0.142450	0.900484	0.988275	1
GO:0006631	fatty acid metabolic process	99	0.033244	8164	0.039900	0.833180	0.974047	1
GO:0006633	fatty acid biosynthetic process	35	0.011753	3022	0.014769	0.795756	0.929378	1
GO:0006635	fatty acid beta-oxidation	18	0.006044	2081	0.010170	0.594302	0.993849	1
GO:0006636	unsaturated fatty acid biosynthetic process	15	0.005037	1112	0.005435	0.926815	0.64997	1
GO:0006637	acyl-CoA metabolic process	33	0.011081	2747	0.013425	0.825395	0.885734	1
GO:0006638	neutral lipid metabolic process	33	0.011081	2403	0.011744	0.943554	0.654598	1
GO:0006639	acylglycerol metabolic process	33	0.011081	2399	0.011725	0.945127	0.650977	1
GO:0006640	monoacylglycerol biosynthetic process	2	0.000672	46	0.000225	2.987298	0.145263	1
GO:0006641	triglyceride metabolic process	20	0.006716	1738	0.008494	0.790654	0.879304	1
GO:0006643	membrane lipid metabolic process	87	0.029214	5505	0.026905	1.085846	0.232401	1
GO:0006644	phospholipid metabolic process	140	0.047011	10338	0.050525	0.930460	0.820007	1
GO:0006646	phosphatidylethanolamine biosynthetic process	3	0.001007	195	0.000953	1.057044	0.539674	1
GO:0006649	phospholipid transfer to membrane	3	0.001007	183	0.000894	1.126358	0.497454	1
GO:0006650	glycerophospholipid metabolic process	108	0.036266	7864	0.038434	0.943597	0.743699	1
GO:0006651	diacylglycerol biosynthetic process	3	0.001007	116	0.000567	1.776927	0.23967	1
GO:0006654	phosphatidic acid biosynthetic process	13	0.004365	909	0.004443	0.982621	0.562231	1
GO:0006656	phosphatidylcholine biosynthetic process	8	0.002686	563	0.002752	0.976311	0.574014	1
GO:0006658	phosphatidylserine metabolic process	1	0.000336	540	0.002639	0.127237	0.999618	1
GO:0006661	phosphatidylinositol biosynthetic process	47	0.015782	3538	0.017291	0.912739	0.75506	1
GO:0006664	glycolipid metabolic process	47	0.015782	3322	0.016236	0.972086	0.597276	1
GO:0006665	sphingolipid metabolic process	65	0.021827	4043	0.019759	1.104628	0.225322	1
GO:0006667	sphinganine metabolic process	2	0.000672	140	0.000684	0.981541	0.604173	1
GO:0006670	sphingosine metabolic process	6	0.002015	398	0.001945	1.035797	0.520594	1
GO:0006677	glycosylceramide metabolic process	5	0.001679	428	0.002092	0.802662	0.74475	1
GO:0006678	glucosylceramide metabolic process	1	0.000336	228	0.001114	0.301350	0.963856	1
GO:0006680	glucosylceramide catabolic process	1	0.000336	78	0.000381	0.880870	0.678725	1
GO:0006681	galactosylceramide metabolic process	2	0.000672	112	0.000547	1.226926	0.484789	1
GO:0006683	galactosylceramide catabolic process	2	0.000672	62	0.000303	2.216383	0.22838	1
GO:0006684	sphingomyelin metabolic process	6	0.002015	552	0.002698	0.746825	0.812231	1
GO:0006685	sphingomyelin catabolic process	2	0.000672	103	0.000503	1.334133	0.441916	1
GO:0006686	sphingomyelin biosynthetic process	4	0.001343	390	0.001906	0.704696	0.817747	1
GO:0006687	glycosphingolipid metabolic process	28	0.009402	1966	0.009608	0.978545	0.571253	1
GO:0006688	glycosphingolipid biosynthetic process	18	0.006044	1256	0.006138	0.984667	0.557729	1
GO:0006690	icosanoid metabolic process	19	0.006380	2115	0.010337	0.617234	0.991135	1
GO:0006691	leukotriene metabolic process	4	0.001343	698	0.003411	0.393741	0.990885	1
GO:0006692	prostanoid metabolic process	8	0.002686	891	0.004355	0.616906	0.945434	1
GO:0006693	prostaglandin metabolic process	8	0.002686	787	0.003846	0.698428	0.884267	1
GO:0006694	steroid biosynthetic process	27	0.009066	2867	0.014012	0.647057	0.994074	1
GO:0006695	cholesterol biosynthetic process	7	0.002351	1448	0.007077	0.332151	0.999887	1
GO:0006699	bile acid biosynthetic process	8	0.002686	669	0.003270	0.821619	0.755573	1
GO:0006702	androgen biosynthetic process	3	0.001007	160	0.000782	1.288272	0.411591	1
GO:0006704	glucocorticoid biosynthetic process	4	0.001343	163	0.000797	1.686082	0.215469	1
GO:0006706	steroid catabolic process	8	0.002686	700	0.003421	0.785233	0.796709	1
GO:0006707	cholesterol catabolic process	1	0.000336	185	0.000904	0.371394	0.932375	1
GO:0006713	glucocorticoid catabolic process	1	0.000336	75	0.000367	0.916105	0.664381	1
GO:0006714	sesquiterpenoid metabolic process	1	0.000336	139	0.000679	0.494301	0.867841	1
GO:0006720	isoprenoid metabolic process	33	0.011081	2778	0.013577	0.816184	0.898583	1
GO:0006721	terpenoid metabolic process	31	0.010410	2647	0.012937	0.804663	0.907074	1
GO:0006729	tetrahydrobiopterin biosynthetic process	3	0.001007	286	0.001398	0.720712	0.784964	1
GO:0006730	one-carbon metabolic process	11	0.003694	715	0.003494	1.057044	0.467754	1
GO:0006739	NADP+ metabolic process	17	0.005709	1156	0.005650	1.010410	0.515543	1
GO:0006740	NADPH regeneration	10	0.003358	721	0.003524	0.952952	0.602437	1
GO:0006741	NADP+ biosynthetic process	2	0.000672	101	0.000494	1.360552	0.432121	1
GO:0006742	NADP+ catabolic process	1	0.000336	98	0.000479	0.701101	0.759893	1
GO:0006743	ubiquinone metabolic process	6	0.002015	381	0.001862	1.082014	0.478902	1
GO:0006744	ubiquinone biosynthetic process	5	0.001679	352	0.001720	0.975964	0.581007	1
GO:0006747	FAD biosynthetic process	1	0.000336	49	0.000239	1.402201	0.509951	1
GO:0006749	glutathione metabolic process	28	0.009402	1676	0.008191	1.147864	0.257266	1
GO:0006750	glutathione biosynthetic process	1	0.000336	216	0.001056	0.318092	0.956951	1
GO:0006751	glutathione catabolic process	2	0.000672	59	0.000288	2.329080	0.212441	1
GO:0006753	nucleoside phosphate metabolic process	205	0.068838	17065	0.083402	0.825380	0.99857	1
GO:0006754	ATP biosynthetic process	34	0.011417	2491	0.012174	0.937803	0.669548	1
GO:0006760	folic acid-containing compound metabolic process	11	0.003694	825	0.004032	0.916105	0.653966	1
GO:0006766	vitamin metabolic process	10	0.003358	596	0.002913	1.152816	0.369716	1
GO:0006768	biotin metabolic process	2	0.000672	143	0.000699	0.960949	0.615645	1
GO:0006771	riboflavin metabolic process	2	0.000672	160	0.000782	0.858848	0.675828	1
GO:0006772	thiamine metabolic process	1	0.000336	44	0.000215	1.561542	0.472951	1
GO:0006776	vitamin A metabolic process	1	0.000336	168	0.000821	0.408975	0.913373	1
GO:0006777	Mo-molybdopterin cofactor biosynthetic process	3	0.001007	185	0.000904	1.114181	0.504628	1
GO:0006778	porphyrin-containing compound metabolic process	11	0.003694	1476	0.007214	0.512050	0.995344	1
GO:0006779	porphyrin-containing compound biosynthetic process	9	0.003022	1092	0.005337	0.566274	0.976966	1
GO:0006782	protoporphyrinogen IX biosynthetic process	4	0.001343	377	0.001843	0.728996	0.797085	1
GO:0006783	heme biosynthetic process	8	0.002686	881	0.004306	0.623908	0.941147	1
GO:0006784	heme A biosynthetic process	4	0.001343	395	0.001930	0.695776	0.82522	1
GO:0006785	heme B biosynthetic process	4	0.001343	332	0.001623	0.827806	0.710826	1
GO:0006790	sulfur compound metabolic process	104	0.034923	7239	0.035379	0.987100	0.567303	1
GO:0006793	phosphorus metabolic process	522	0.175285	40620	0.198522	0.882952	0.999418	1
GO:0006796	phosphate-containing compound metabolic process	522	0.175285	40568	0.198268	0.884084	0.999343	1
GO:0006801	superoxide metabolic process	18	0.006044	1455	0.007111	0.849994	0.78508	1
GO:0006805	xenobiotic metabolic process	31	0.010410	2372	0.011593	0.897953	0.749855	1
GO:0006808	regulation of nitrogen utilization	1	0.000336	76	0.000371	0.904051	0.669232	1
GO:0006810	transport	1074	0.360645	80679	0.394302	0.914640	0.999927	1
GO:0006811	monoatomic ion transport	290	0.097381	22264	0.108811	0.894955	0.980198	1
GO:0006812	monoatomic cation transport	262	0.087979	19978	0.097638	0.901064	0.966124	1
GO:0006813	potassium ion transport	52	0.017461	4012	0.019608	0.890531	0.81799	1
GO:0006814	sodium ion transport	46	0.015447	4235	0.020698	0.746296	0.984442	1
GO:0006816	calcium ion transport	119	0.039960	7679	0.037530	1.064753	0.255216	1
GO:0006817	phosphate ion transport	6	0.002015	824	0.004027	0.500300	0.979747	1
GO:0006820	monoatomic anion transport	26	0.008731	2670	0.013049	0.669065	0.988485	1
GO:0006821	chloride transport	15	0.005037	1800	0.008797	0.572565	0.993282	1
GO:0006824	cobalt ion transport	2	0.000672	210	0.001026	0.654361	0.809273	1
GO:0006825	copper ion transport	5	0.001679	407	0.001989	0.844077	0.704854	1
GO:0006826	iron ion transport	7	0.002351	1183	0.005782	0.406555	0.998258	1
GO:0006828	manganese ion transport	4	0.001343	296	0.001447	0.928485	0.62447	1
GO:0006829	zinc ion transport	15	0.005037	995	0.004863	1.035797	0.480593	1
GO:0006833	water transport	3	0.001007	227	0.001109	0.908033	0.64149	1
GO:0006835	dicarboxylic acid transport	27	0.009066	1721	0.008411	1.077927	0.373985	1
GO:0006836	neurotransmitter transport	20	0.006716	2814	0.013753	0.488329	0.999904	1
GO:0006837	serotonin transport	1	0.000336	284	0.001388	0.241929	0.984018	1
GO:0006839	mitochondrial transport	7	0.002351	887	0.004335	0.542227	0.97295	1
GO:0006848	pyruvate transport	2	0.000672	214	0.001046	0.642130	0.817485	1
GO:0006850	pyruvate import into mitochondria	1	0.000336	103	0.000503	0.667067	0.776753	1
GO:0006855	xenobiotic transmembrane transport	10	0.003358	626	0.003059	1.097570	0.427241	1
GO:0006857	oligopeptide transport	8	0.002686	518	0.002532	1.061125	0.481191	1
GO:0006862	nucleotide transport	21	0.007052	1662	0.008123	0.868150	0.770019	1
GO:0006863	purine nucleobase transport	5	0.001679	523	0.002556	0.656863	0.876209	1
GO:0006865	amino acid transport	41	0.013768	3430	0.016763	0.821289	0.914052	1
GO:0006868	glutamine transport	6	0.002015	396	0.001935	1.041028	0.515755	1
GO:0006869	lipid transport	103	0.034587	8761	0.042818	0.807774	0.990013	1
GO:0006873	intracellular monoatomic ion homeostasis	155	0.052048	13089	0.063970	0.813639	0.997206	1
GO:0006874	intracellular calcium ion homeostasis	65	0.021827	5373	0.026259	0.831195	0.945152	1
GO:0006878	intracellular copper ion homeostasis	7	0.002351	502	0.002453	0.958078	0.595089	1
GO:0006879	intracellular iron ion homeostasis	26	0.008731	3194	0.015610	0.559300	0.999617	1
GO:0006882	intracellular zinc ion homeostasis	11	0.003694	723	0.003534	1.045348	0.482194	1
GO:0006883	intracellular sodium ion homeostasis	8	0.002686	736	0.003597	0.746825	0.837697	1
GO:0006884	cell volume homeostasis	10	0.003358	967	0.004726	0.710526	0.894615	1
GO:0006885	regulation of pH	39	0.013096	3071	0.015009	0.872552	0.824178	1
GO:0006886	intracellular protein transport	246	0.082606	18046	0.088196	0.936614	0.86657	1
GO:0006887	exocytosis	71	0.023842	5635	0.027540	0.865707	0.903597	1
GO:0006888	endoplasmic reticulum to Golgi vesicle-mediated transport	54	0.018133	4200	0.020527	0.883387	0.837905	1
GO:0006890	retrograde vesicle-mediated transport, Golgi to endoplasmic reticulum	22	0.007388	1495	0.007307	1.011086	0.508054	1
GO:0006891	intra-Golgi vesicle-mediated transport	16	0.005373	1215	0.005938	0.904795	0.688497	1
GO:0006892	post-Golgi vesicle-mediated transport	39	0.013096	3756	0.018357	0.713420	0.98945	1
GO:0006893	Golgi to plasma membrane transport	21	0.007052	2265	0.011070	0.637026	0.989715	1
GO:0006895	Golgi to endosome transport	11	0.003694	664	0.003245	1.138233	0.374949	1
GO:0006896	Golgi to vacuole transport	5	0.001679	716	0.003499	0.479803	0.977941	1
GO:0006897	endocytosis	152	0.051041	14553	0.071125	0.717625	0.999997	1
GO:0006898	receptor-mediated endocytosis	44	0.014775	5286	0.025834	0.571916	0.999985	1
GO:0006900	vesicle budding from membrane	21	0.007052	1504	0.007350	0.959352	0.604702	1
GO:0006901	vesicle coating	20	0.006716	1495	0.007307	0.919169	0.676718	1
GO:0006903	vesicle targeting	5	0.001679	551	0.002693	0.623483	0.901783	1
GO:0006904	vesicle docking involved in exocytosis	16	0.005373	1040	0.005083	1.057044	0.445931	1
GO:0006906	vesicle fusion	37	0.012424	3089	0.015097	0.822982	0.901231	1
GO:0006909	phagocytosis	32	0.010745	3589	0.017541	0.612608	0.999028	1
GO:0006910	phagocytosis, recognition	5	0.001679	259	0.001266	1.326407	0.326221	1
GO:0006911	phagocytosis, engulfment	11	0.003694	992	0.004848	0.761881	0.852189	1
GO:0006914	autophagy	137	0.046004	10066	0.049196	0.935126	0.800712	1
GO:0006915	apoptotic process	386	0.129617	29109	0.142264	0.911101	0.978397	1
GO:0006921	cellular component disassembly involved in execution phase of apoptosis	3	0.001007	258	0.001261	0.798929	0.723945	1
GO:0006925	inflammatory cell apoptotic process	1	0.000336	249	0.001217	0.275935	0.973384	1
GO:0006929	substrate-dependent cell migration	2	0.000672	370	0.001808	0.371394	0.970827	1
GO:0006930	substrate-dependent cell migration, cell extension	3	0.001007	218	0.001065	0.945521	0.614534	1
GO:0006931	substrate-dependent cell migration, cell attachment to substrate	2	0.000672	96	0.000469	1.431414	0.407239	1
GO:0006933	negative regulation of cell adhesion involved in substrate-bound cell migration	2	0.000672	336	0.001642	0.408975	0.955826	1
GO:0006935	chemotaxis	139	0.046676	9429	0.046082	1.012874	0.450749	1
GO:0006936	muscle contraction	99	0.033244	7662	0.037446	0.887768	0.897201	1
GO:0006937	regulation of muscle contraction	47	0.015782	4752	0.023224	0.679560	0.998183	1
GO:0006939	smooth muscle contraction	21	0.007052	1793	0.008763	0.804721	0.8664	1
GO:0006940	regulation of smooth muscle contraction	22	0.007388	1596	0.007800	0.947101	0.62925	1
GO:0006941	striated muscle contraction	55	0.018469	4296	0.020996	0.879640	0.847923	1
GO:0006942	regulation of striated muscle contraction	31	0.010410	3010	0.014711	0.707622	0.982829	1
GO:0006949	syncytium formation	15	0.005037	1592	0.007781	0.647373	0.971632	1
GO:0006950	response to stress	1037	0.348220	80699	0.394400	0.882911	1	1
GO:0006952	defense response	360	0.120887	32015	0.156467	0.772601	1	1
GO:0006953	acute-phase response	10	0.003358	931	0.004550	0.738001	0.868107	1
GO:0006954	inflammatory response	193	0.064809	15288	0.074717	0.867387	0.983292	1
GO:0006955	immune response	334	0.112156	27466	0.134235	0.835521	0.999866	1
GO:0006956	complement activation	8	0.002686	819	0.004003	0.671139	0.907389	1
GO:0006957	complement activation, alternative pathway	7	0.002351	467	0.002282	1.029882	0.519748	1
GO:0006958	complement activation, classical pathway	8	0.002686	625	0.003055	0.879461	0.687649	1
GO:0006959	humoral immune response	51	0.017126	5000	0.024436	0.700820	0.997241	1
GO:0006968	cellular defense response	12	0.004030	1059	0.005176	0.778559	0.841818	1
GO:0006970	response to osmotic stress	33	0.011081	2717	0.013279	0.834508	0.872133	1
GO:0006971	hypotonic response	6	0.002015	392	0.001916	1.051651	0.50602	1
GO:0006972	hyperosmotic response	6	0.002015	621	0.003035	0.663844	0.88698	1
GO:0006974	DNA damage response	363	0.121894	28998	0.141722	0.860092	0.999283	1
GO:0006979	response to oxidative stress	188	0.063130	14574	0.071227	0.886310	0.962158	1
GO:0006982	response to lipid hydroperoxide	1	0.000336	105	0.000513	0.654361	0.783161	1
GO:0006983	ER overload response	7	0.002351	742	0.003626	0.648187	0.913147	1
GO:0006984	ER-nucleus signaling pathway	25	0.008395	1772	0.008660	0.969355	0.588823	1
GO:0006986	response to unfolded protein	44	0.014775	4208	0.020566	0.718428	0.991651	1
GO:0006991	response to sterol depletion	8	0.002686	695	0.003397	0.790882	0.790446	1
GO:0006995	cellular response to nitrogen starvation	6	0.002015	441	0.002155	0.934801	0.619225	1
GO:0006996	organelle organization	956	0.321021	69169	0.338050	0.949626	0.976716	1
GO:0006997	nucleus organization	60	0.020148	3905	0.019085	1.055691	0.353606	1
GO:0006998	nuclear envelope organization	12	0.004030	710	0.003470	1.161260	0.341594	1
GO:0006999	nuclear pore organization	12	0.004030	602	0.002942	1.369592	0.174203	1
GO:0007000	nucleolus organization	3	0.001007	256	0.001251	0.805170	0.719108	1
GO:0007004	telomere maintenance via telomerase	14	0.004701	1028	0.005024	0.935710	0.633605	1
GO:0007005	mitochondrion organization	112	0.037609	10776	0.052666	0.714113	0.999952	1
GO:0007006	mitochondrial membrane organization	47	0.015782	4690	0.022921	0.688544	0.99748	1
GO:0007007	inner mitochondrial membrane organization	31	0.010410	2169	0.010601	0.981993	0.564656	1
GO:0007008	outer mitochondrial membrane organization	7	0.002351	620	0.003030	0.775734	0.795785	1
GO:0007009	plasma membrane organization	48	0.016118	4279	0.020913	0.770735	0.974574	1
GO:0007010	cytoskeleton organization	397	0.133311	30880	0.150920	0.883323	0.997021	1
GO:0007015	actin filament organization	120	0.040296	10650	0.052050	0.774173	0.998791	1
GO:0007017	microtubule-based process	366	0.122901	26598	0.129992	0.945450	0.881135	1
GO:0007018	microtubule-based movement	196	0.065816	13585	0.066394	0.991295	0.560841	1
GO:0007019	microtubule depolymerization	5	0.001679	292	0.001427	1.176504	0.419893	1
GO:0007020	microtubule nucleation	9	0.003022	937	0.004579	0.659947	0.926476	1
GO:0007021	tubulin complex assembly	3	0.001007	224	0.001095	0.920195	0.632655	1
GO:0007026	negative regulation of microtubule depolymerization	13	0.004365	768	0.003753	1.163024	0.330732	1
GO:0007028	cytoplasm organization	4	0.001343	167	0.000816	1.645697	0.227644	1
GO:0007029	endoplasmic reticulum organization	28	0.009402	1861	0.009095	1.033756	0.455645	1
GO:0007030	Golgi organization	61	0.020484	4521	0.022095	0.927047	0.742007	1
GO:0007031	peroxisome organization	7	0.002351	1036	0.005063	0.464242	0.992844	1
GO:0007034	vacuolar transport	76	0.025520	5826	0.028473	0.896292	0.847391	1
GO:0007035	vacuolar acidification	20	0.006716	1169	0.005713	1.175498	0.264359	1
GO:0007039	protein catabolic process in the vacuole	7	0.002351	360	0.001759	1.335986	0.273517	1
GO:0007041	lysosomal transport	56	0.018805	4291	0.020971	0.896677	0.811987	1
GO:0007042	lysosomal lumen acidification	10	0.003358	829	0.004052	0.828804	0.763825	1
GO:0007043	cell-cell junction assembly	45	0.015111	3685	0.018010	0.839038	0.898557	1
GO:0007044	cell-substrate junction assembly	14	0.004701	1879	0.009183	0.511927	0.998217	1
GO:0007049	cell cycle	129	0.043318	9375	0.045818	0.945420	0.7548	1
GO:0007051	spindle organization	82	0.027535	5967	0.029163	0.944200	0.715948	1
GO:0007052	mitotic spindle organization	52	0.017461	3529	0.017247	1.012414	0.483229	1
GO:0007057	spindle assembly involved in female meiosis I	3	0.001007	171	0.000836	1.205401	0.453363	1
GO:0007059	chromosome segregation	72	0.024177	5941	0.029035	0.832682	0.952061	1
GO:0007063	regulation of sister chromatid cohesion	8	0.002686	643	0.003143	0.854841	0.716784	1
GO:0007076	mitotic chromosome condensation	7	0.002351	675	0.003299	0.712526	0.858805	1
GO:0007077	mitotic nuclear membrane disassembly	3	0.001007	356	0.001740	0.578999	0.890024	1
GO:0007079	mitotic chromosome movement towards spindle pole	3	0.001007	118	0.000577	1.746810	0.24736	1
GO:0007080	mitotic metaphase chromosome alignment	33	0.011081	1913	0.009349	1.185237	0.185575	1
GO:0007084	mitotic nuclear membrane reassembly	4	0.001343	389	0.001901	0.706508	0.816222	1
GO:0007088	regulation of mitotic nuclear division	69	0.023170	5051	0.024686	0.938595	0.719023	1
GO:0007089	traversing start control point of mitotic cell cycle	4	0.001343	330	0.001613	0.832823	0.706437	1
GO:0007091	metaphase/anaphase transition of mitotic cell cycle	2	0.000672	198	0.000968	0.694019	0.78263	1
GO:0007093	mitotic cell cycle checkpoint signaling	66	0.022163	5200	0.025414	0.872061	0.883801	1
GO:0007095	mitotic G2 DNA damage checkpoint signaling	15	0.005037	1348	0.006588	0.764553	0.880331	1
GO:0007096	regulation of exit from mitosis	4	0.001343	532	0.002600	0.516600	0.949848	1
GO:0007097	nuclear migration	10	0.003358	841	0.004110	0.816978	0.778514	1
GO:0007098	centrosome cycle	24	0.008059	1932	0.009442	0.853514	0.807483	1
GO:0007099	centriole replication	16	0.005373	1090	0.005327	1.008556	0.519964	1
GO:0007112	male meiosis cytokinesis	1	0.000336	88	0.000430	0.780771	0.722257	1
GO:0007127	meiosis I	11	0.003694	1379	0.006740	0.548068	0.989781	1
GO:0007130	synaptonemal complex assembly	6	0.002015	619	0.003025	0.665989	0.885232	1
GO:0007131	reciprocal meiotic recombination	21	0.007052	1513	0.007394	0.953645	0.615376	1
GO:0007140	male meiotic nuclear division	17	0.005709	1245	0.006085	0.938180	0.636068	1
GO:0007141	male meiosis I	7	0.002351	700	0.003421	0.687079	0.881697	1
GO:0007143	female meiotic nuclear division	3	0.001007	863	0.004218	0.238845	0.999682	1
GO:0007154	cell communication	187	0.062794	15439	0.075455	0.832202	0.996686	1
GO:0007155	cell adhesion	311	0.104433	24459	0.119538	0.873631	0.995499	1
GO:0007157	heterophilic cell-cell adhesion	17	0.005709	1082	0.005288	1.079513	0.408969	1
GO:0007158	neuron cell-cell adhesion	8	0.002686	400	0.001955	1.374157	0.231712	1
GO:0007159	leukocyte cell-cell adhesion	26	0.008731	2197	0.010737	0.813111	0.877647	1
GO:0007160	cell-matrix adhesion	56	0.018805	3673	0.017951	1.047547	0.381272	1
GO:0007161	calcium-independent cell-matrix adhesion	1	0.000336	188	0.000919	0.365467	0.935267	1
GO:0007162	negative regulation of cell adhesion	124	0.041639	11750	0.057426	0.725087	0.999955	1
GO:0007163	establishment or maintenance of cell polarity	70	0.023506	6069	0.029661	0.792478	0.981847	1
GO:0007165	signal transduction	1384	0.464741	101896	0.497996	0.933223	0.999869	1
GO:0007166	cell surface receptor signaling pathway	735	0.246810	55783	0.272628	0.905299	0.999347	1
GO:0007167	enzyme-linked receptor protein signaling pathway	314	0.105440	22722	0.111049	0.949488	0.842205	1
GO:0007169	cell surface receptor protein tyrosine kinase signaling pathway	218	0.073203	15378	0.075157	0.974009	0.666801	1
GO:0007172	signal complex assembly	2	0.000672	350	0.001711	0.392616	0.962733	1
GO:0007173	epidermal growth factor receptor signaling pathway	34	0.011417	2445	0.011949	0.955447	0.628304	1
GO:0007174	epidermal growth factor catabolic process	4	0.001343	138	0.000674	1.991532	0.144354	1
GO:0007175	negative regulation of epidermal growth factor-activated receptor activity	3	0.001007	373	0.001823	0.552610	0.907323	1
GO:0007178	cell surface receptor protein serine/threonine kinase signaling pathway	102	0.034251	7187	0.035125	0.975122	0.615913	1
GO:0007179	transforming growth factor beta receptor signaling pathway	53	0.017797	4312	0.021074	0.844508	0.907459	1
GO:0007185	cell surface receptor protein tyrosine phosphatase signaling pathway	3	0.001007	422	0.002062	0.488444	0.944246	1
GO:0007186	G protein-coupled receptor signaling pathway	259	0.086971	19709	0.096324	0.902904	0.962422	1
GO:0007187	G protein-coupled receptor signaling pathway, coupled to cyclic nucleotide second messenger	12	0.004030	995	0.004863	0.828637	0.779123	1
GO:0007188	adenylate cyclase-modulating G protein-coupled receptor signaling pathway	87	0.029214	5860	0.028640	1.020065	0.440372	1
GO:0007189	adenylate cyclase-activating G protein-coupled receptor signaling pathway	59	0.019812	4212	0.020585	0.962432	0.63445	1
GO:0007190	activation of adenylate cyclase activity	6	0.002015	285	0.001393	1.446481	0.238311	1
GO:0007192	adenylate cyclase-activating serotonin receptor signaling pathway	1	0.000336	172	0.000841	0.399464	0.918276	1
GO:0007193	adenylate cyclase-inhibiting G protein-coupled receptor signaling pathway	35	0.011753	2293	0.011207	1.048746	0.41162	1
GO:0007194	negative regulation of adenylate cyclase activity	2	0.000672	288	0.001408	0.477138	0.921638	1
GO:0007197	adenylate cyclase-inhibiting G protein-coupled acetylcholine receptor signaling pathway	1	0.000336	141	0.000689	0.487290	0.871635	1
GO:0007200	phospholipase C-activating G protein-coupled receptor signaling pathway	46	0.015447	3097	0.015136	1.020524	0.464944	1
GO:0007204	positive regulation of cytosolic calcium ion concentration	51	0.017126	4300	0.021015	0.814907	0.942441	1
GO:0007206	phospholipase C-activating G protein-coupled glutamate receptor signaling pathway	3	0.001007	169	0.000826	1.219666	0.445855	1
GO:0007207	phospholipase C-activating G protein-coupled acetylcholine receptor signaling pathway	2	0.000672	233	0.001139	0.589767	0.852308	1
GO:0007208	phospholipase C-activating serotonin receptor signaling pathway	3	0.001007	270	0.001320	0.763421	0.751604	1
GO:0007209	phospholipase C-activating tachykinin receptor signaling pathway	6	0.002015	251	0.001227	1.642419	0.163158	1
GO:0007210	serotonin receptor signaling pathway	2	0.000672	353	0.001725	0.389280	0.964072	1
GO:0007212	G protein-coupled dopamine receptor signaling pathway	10	0.003358	476	0.002326	1.443442	0.162027	1
GO:0007213	G protein-coupled acetylcholine receptor signaling pathway	8	0.002686	841	0.004110	0.653582	0.920902	1
GO:0007214	gamma-aminobutyric acid signaling pathway	10	0.003358	480	0.002346	1.431414	0.167858	1
GO:0007215	glutamate receptor signaling pathway	24	0.008059	1558	0.007614	1.058401	0.41789	1
GO:0007216	G protein-coupled glutamate receptor signaling pathway	12	0.004030	645	0.003152	1.278286	0.235861	1
GO:0007217	tachykinin receptor signaling pathway	7	0.002351	320	0.001564	1.502984	0.189487	1
GO:0007218	neuropeptide signaling pathway	48	0.016118	2808	0.013724	1.174493	0.148404	1
GO:0007219	Notch signaling pathway	66	0.022163	4899	0.023943	0.925642	0.753538	1
GO:0007220	Notch receptor processing	1	0.000336	278	0.001359	0.247151	0.982558	1
GO:0007221	positive regulation of transcription of Notch receptor target	7	0.002351	546	0.002668	0.880870	0.680393	1
GO:0007224	smoothened signaling pathway	40	0.013432	2637	0.012888	1.042212	0.417831	1
GO:0007229	integrin-mediated signaling pathway	52	0.017461	3927	0.019192	0.909806	0.772227	1
GO:0007231	osmosensory signaling pathway	3	0.001007	273	0.001334	0.755031	0.758161	1
GO:0007249	canonical NF-kappaB signal transduction	12	0.004030	1681	0.008216	0.490478	0.998129	1
GO:0007252	I-kappaB phosphorylation	2	0.000672	260	0.001271	0.528522	0.891416	1
GO:0007254	JNK cascade	26	0.008731	1962	0.009589	0.910502	0.710123	1
GO:0007259	cell surface receptor signaling pathway via JAK-STAT	26	0.008731	2693	0.013161	0.663351	0.989925	1
GO:0007263	nitric oxide mediated signal transduction	6	0.002015	635	0.003103	0.649208	0.898595	1
GO:0007264	small GTPase-mediated signal transduction	117	0.039288	9185	0.044890	0.875212	0.938178	1
GO:0007265	Ras protein signal transduction	37	0.012424	2691	0.013152	0.944701	0.658083	1
GO:0007266	Rho protein signal transduction	22	0.007388	2186	0.010684	0.691479	0.972711	1
GO:0007267	cell-cell signaling	167	0.056078	14118	0.068999	0.812736	0.998118	1
GO:0007268	chemical synaptic transmission	74	0.024849	6583	0.032173	0.772350	0.991729	1
GO:0007269	neurotransmitter secretion	13	0.004365	1564	0.007644	0.571101	0.989916	1
GO:0007270	neuron-neuron synaptic transmission	4	0.001343	228	0.001114	1.205401	0.423762	1
GO:0007271	synaptic transmission, cholinergic	7	0.002351	610	0.002981	0.788451	0.782303	1
GO:0007272	ensheathment of neurons	43	0.014439	2855	0.013953	1.034829	0.431436	1
GO:0007274	neuromuscular synaptic transmission	9	0.003022	899	0.004394	0.687843	0.904534	1
GO:0007275	multicellular organism development	135	0.045332	10709	0.052338	0.866146	0.962906	1
GO:0007276	gamete generation	231	0.077569	18188	0.088890	0.872637	0.987437	1
GO:0007281	germ cell development	82	0.027535	6846	0.033458	0.822969	0.970669	1
GO:0007283	spermatogenesis	216	0.072532	16957	0.082874	0.875208	0.982708	1
GO:0007284	spermatogonial cell division	4	0.001343	252	0.001232	1.090601	0.499172	1
GO:0007286	spermatid development	50	0.016790	3916	0.019139	0.877271	0.842123	1
GO:0007288	sperm axoneme assembly	14	0.004701	838	0.004096	1.147864	0.339198	1
GO:0007289	spermatid nucleus differentiation	6	0.002015	364	0.001779	1.132547	0.436189	1
GO:0007290	spermatid nucleus elongation	2	0.000672	66	0.000323	2.082056	0.249744	1
GO:0007292	female gamete generation	20	0.006716	1869	0.009134	0.735237	0.936895	1
GO:0007338	single fertilization	43	0.014439	3402	0.016627	0.868441	0.842852	1
GO:0007339	binding of sperm to zona pellucida	16	0.005373	1179	0.005762	0.932422	0.643427	1
GO:0007340	acrosome reaction	3	0.001007	486	0.002375	0.424123	0.97209	1
GO:0007341	penetration of zona pellucida	2	0.000672	586	0.002864	0.234498	0.998134	1
GO:0007342	fusion of sperm to egg plasma membrane involved in single fertilization	6	0.002015	654	0.003196	0.630347	0.912709	1
GO:0007346	regulation of mitotic cell cycle	272	0.091336	21293	0.104065	0.877685	0.99039	1
GO:0007398	ectoderm development	7	0.002351	468	0.002287	1.027682	0.521975	1
GO:0007400	neuroblast fate determination	1	0.000336	18	0.000088	3.817103	0.230482	1
GO:0007403	glial cell fate determination	1	0.000336	37	0.000181	1.856969	0.416412	1
GO:0007405	neuroblast proliferation	11	0.003694	596	0.002913	1.268098	0.255956	1
GO:0007406	negative regulation of neuroblast proliferation	5	0.001679	255	0.001246	1.347213	0.314941	1
GO:0007412	axon target recognition	4	0.001343	149	0.000728	1.844506	0.17445	1
GO:0007413	axonal fasciculation	13	0.004365	716	0.003499	1.247489	0.249637	1
GO:0007417	central nervous system development	67	0.022498	5041	0.024637	0.913197	0.789799	1
GO:0007418	ventral midline development	1	0.000336	100	0.000489	0.687079	0.766785	1
GO:0007422	peripheral nervous system development	8	0.002686	584	0.002854	0.941204	0.614649	1
GO:0007435	salivary gland morphogenesis	7	0.002351	527	0.002576	0.912628	0.64499	1
GO:0007442	hindgut morphogenesis	2	0.000672	201	0.000982	0.683660	0.789582	1
GO:0007492	endoderm development	19	0.006380	1297	0.006339	1.006514	0.519531	1
GO:0007493	endodermal cell fate determination	3	0.001007	111	0.000542	1.856969	0.220637	1
GO:0007494	midgut development	2	0.000672	240	0.001173	0.572565	0.863531	1
GO:0007498	mesoderm development	43	0.014439	2632	0.012863	1.122507	0.243183	1
GO:0007509	mesoderm migration involved in gastrulation	2	0.000672	68	0.000332	2.020819	0.260451	1
GO:0007518	myoblast fate determination	1	0.000336	76	0.000371	0.904051	0.669232	1
GO:0007520	myoblast fusion	11	0.003694	1043	0.005097	0.724627	0.890641	1
GO:0007525	somatic muscle development	4	0.001343	163	0.000797	1.686082	0.215469	1
GO:0007528	neuromuscular junction development	17	0.005709	1244	0.006080	0.938934	0.634794	1
GO:0007529	establishment of synaptic specificity at neuromuscular junction	2	0.000672	90	0.000440	1.526841	0.376702	1
GO:0007530	sex determination	13	0.004365	668	0.003265	1.337129	0.18255	1
GO:0007548	sex differentiation	17	0.005709	881	0.004306	1.325804	0.151532	1
GO:0007549	sex-chromosome dosage compensation	15	0.005037	920	0.004496	1.120237	0.36506	1
GO:0007565	female pregnancy	20	0.006716	2601	0.012712	0.528319	0.999481	1
GO:0007566	embryo implantation	18	0.006044	1591	0.007776	0.777336	0.884387	1
GO:0007567	parturition	2	0.000672	127	0.000621	1.082014	0.551487	1
GO:0007584	response to nutrient	51	0.017126	5119	0.025018	0.684528	0.998503	1
GO:0007585	respiratory gaseous exchange by respiratory system	15	0.005037	1041	0.005088	0.990027	0.550041	1
GO:0007586	digestion	5	0.001679	350	0.001711	0.981541	0.576009	1
GO:0007588	excretion	2	0.000672	385	0.001882	0.356924	0.975755	1
GO:0007589	body fluid secretion	25	0.008395	2977	0.014549	0.576989	0.999064	1
GO:0007595	lactation	16	0.005373	2027	0.009907	0.542341	0.997565	1
GO:0007596	blood coagulation	30	0.010074	2994	0.014633	0.688455	0.987917	1
GO:0007597	blood coagulation, intrinsic pathway	4	0.001343	383	0.001872	0.717576	0.806846	1
GO:0007599	hemostasis	32	0.010745	3362	0.016431	0.653971	0.996114	1
GO:0007600	sensory perception	167	0.056078	13016	0.063613	0.881547	0.959539	1
GO:0007601	visual perception	69	0.023170	5348	0.026137	0.886470	0.858994	1
GO:0007602	phototransduction	15	0.005037	989	0.004834	1.042081	0.471377	1
GO:0007603	phototransduction, visible light	4	0.001343	380	0.001857	0.723241	0.802014	1
GO:0007605	sensory perception of sound	58	0.019476	5034	0.024603	0.791628	0.972407	1
GO:0007606	sensory perception of chemical stimulus	29	0.009738	2222	0.010860	0.896727	0.746443	1
GO:0007608	sensory perception of smell	18	0.006044	1443	0.007052	0.857063	0.77407	1
GO:0007611	learning or memory	116	0.038952	8074	0.039460	0.987133	0.569615	1
GO:0007613	memory	50	0.016790	3400	0.016617	1.010410	0.4899	1
GO:0007614	short-term memory	3	0.001007	169	0.000826	1.219666	0.445855	1
GO:0007616	long-term memory	8	0.002686	905	0.004423	0.607362	0.950971	1
GO:0007617	mating behavior	9	0.003022	633	0.003094	0.976889	0.572293	1
GO:0007618	mating	1	0.000336	54	0.000264	1.272368	0.544354	1
GO:0007619	courtship behavior	1	0.000336	201	0.000982	0.341830	0.946435	1
GO:0007621	negative regulation of female receptivity	1	0.000336	57	0.000279	1.205401	0.563826	1
GO:0007622	rhythmic behavior	16	0.005373	873	0.004267	1.259251	0.210577	1
GO:0007623	circadian rhythm	85	0.028543	5501	0.026885	1.061656	0.302956	1
GO:0007624	ultradian rhythm	2	0.000672	78	0.000381	1.761740	0.313861	1
GO:0007628	adult walking behavior	15	0.005037	1084	0.005298	0.950754	0.611893	1
GO:0007631	feeding behavior	41	0.013768	2513	0.012282	1.120980	0.251873	1
GO:0007632	visual behavior	34	0.011417	1991	0.009731	1.173313	0.196659	1
GO:0007635	chemosensory behavior	6	0.002015	400	0.001955	1.030618	0.525414	1
GO:0008015	blood circulation	7	0.002351	1082	0.005288	0.444506	0.995357	1
GO:0008016	regulation of heart contraction	104	0.034923	6570	0.032110	1.087613	0.20487	1
GO:0008033	tRNA processing	65	0.021827	4654	0.022745	0.959607	0.648452	1
GO:0008037	cell recognition	63	0.021155	4069	0.019886	1.063798	0.327316	1
GO:0008039	synaptic target recognition	3	0.001007	269	0.001315	0.766259	0.749387	1
GO:0008050	female courtship behavior	1	0.000336	80	0.000391	0.858848	0.687946	1
GO:0008053	mitochondrial fusion	7	0.002351	585	0.002859	0.822145	0.745726	1
GO:0008064	regulation of actin polymerization or depolymerization	67	0.022498	6167	0.030140	0.746461	0.995237	1
GO:0008065	establishment of blood-nerve barrier	1	0.000336	173	0.000846	0.397155	0.919458	1
GO:0008088	axo-dendritic transport	42	0.014103	3079	0.015048	0.937230	0.68445	1
GO:0008089	anterograde axonal transport	16	0.005373	1286	0.006285	0.854841	0.767053	1
GO:0008090	retrograde axonal transport	12	0.004030	768	0.003753	1.073560	0.441984	1
GO:0008104	intracellular protein localization	669	0.224647	48073	0.234947	0.956162	0.911582	1
GO:0008150	biological_process	2978	1.000000	204612	1.000000	1.000000	1	1
GO:0008152	metabolic process	1860	0.624580	133527	0.652586	0.957084	0.99934	1
GO:0008154	actin polymerization or depolymerization	26	0.008731	2718	0.013284	0.657250	0.991303	1
GO:0008156	negative regulation of DNA replication	17	0.005709	1304	0.006373	0.895731	0.707072	1
GO:0008202	steroid metabolic process	68	0.022834	6858	0.033517	0.681268	0.999743	1
GO:0008203	cholesterol metabolic process	35	0.011753	4065	0.019867	0.591581	0.999756	1
GO:0008206	bile acid metabolic process	13	0.004365	1022	0.004995	0.873975	0.722478	1
GO:0008207	C21-steroid hormone metabolic process	4	0.001343	525	0.002566	0.523488	0.946326	1
GO:0008209	androgen metabolic process	10	0.003358	686	0.003353	1.001572	0.540312	1
GO:0008210	estrogen metabolic process	7	0.002351	680	0.003323	0.707287	0.863653	1
GO:0008211	glucocorticoid metabolic process	6	0.002015	489	0.002390	0.843041	0.714308	1
GO:0008213	protein alkylation	23	0.007723	1841	0.008998	0.858382	0.795096	1
GO:0008215	spermine metabolic process	1	0.000336	286	0.001398	0.240237	0.984477	1
GO:0008216	spermidine metabolic process	2	0.000672	377	0.001843	0.364498	0.973236	1
GO:0008217	regulation of blood pressure	81	0.027199	5976	0.029206	0.931281	0.756876	1
GO:0008219	cell death	409	0.137340	30783	0.150446	0.912891	0.979596	1
GO:0008228	opsonization	1	0.000336	83	0.000406	0.827806	0.701283	1
GO:0008277	regulation of G protein-coupled receptor signaling pathway	62	0.020819	5393	0.026357	0.789892	0.977256	1
GO:0008283	cell population proliferation	248	0.083277	18528	0.090552	0.919665	0.922849	1
GO:0008284	positive regulation of cell population proliferation	456	0.153123	30062	0.146922	1.042206	0.175976	1
GO:0008285	negative regulation of cell population proliferation	305	0.102418	24381	0.119157	0.859518	0.99815	1
GO:0008286	insulin receptor signaling pathway	41	0.013768	3076	0.015033	0.915807	0.735183	1
GO:0008295	spermidine biosynthetic process	1	0.000336	265	0.001295	0.259275	0.97892	1
GO:0008298	intracellular mRNA localization	9	0.003022	424	0.002072	1.458422	0.170712	1
GO:0008299	isoprenoid biosynthetic process	12	0.004030	1005	0.004912	0.820392	0.789944	1
GO:0008300	isoprenoid catabolic process	4	0.001343	279	0.001364	0.985059	0.578431	1
GO:0008306	associative learning	47	0.015782	2944	0.014388	1.096899	0.281302	1
GO:0008315	G2/MI transition of meiotic cell cycle	2	0.000672	136	0.000665	1.010410	0.588477	1
GO:0008333	endosome to lysosome transport	35	0.011753	2293	0.011207	1.048746	0.41162	1
GO:0008334	histone mRNA metabolic process	9	0.003022	786	0.003841	0.786731	0.805254	1
GO:0008340	determination of adult lifespan	15	0.005037	1156	0.005650	0.891538	0.705608	1
GO:0008343	adult feeding behavior	7	0.002351	292	0.001427	1.647106	0.138153	1
GO:0008347	glial cell migration	16	0.005373	1045	0.005107	1.051986	0.453397	1
GO:0008354	germ cell migration	2	0.000672	178	0.000870	0.771998	0.730944	1
GO:0008355	olfactory learning	1	0.000336	22	0.000108	3.123084	0.274006	1
GO:0008356	asymmetric cell division	6	0.002015	416	0.002033	0.990979	0.563224	1
GO:0008360	regulation of cell shape	66	0.022163	6107	0.029847	0.742544	0.99562	1
GO:0008361	regulation of cell size	31	0.010410	2499	0.012213	0.852318	0.836326	1
GO:0008366	axon ensheathment	43	0.014439	2855	0.013953	1.034829	0.431436	1
GO:0008380	RNA splicing	184	0.061786	13395	0.065465	0.943803	0.801163	1
GO:0008535	respiratory chain complex IV assembly	15	0.005037	1016	0.004965	1.014388	0.512611	1
GO:0008542	visual learning	29	0.009738	1742	0.008514	1.143816	0.258674	1
GO:0008544	epidermis development	37	0.012424	3523	0.017218	0.721598	0.984985	1
GO:0008589	regulation of smoothened signaling pathway	52	0.017461	3105	0.015175	1.150663	0.171338	1
GO:0008592	regulation of Toll signaling pathway	5	0.001679	304	0.001486	1.130063	0.453575	1
GO:0008593	regulation of Notch signaling pathway	46	0.015447	4131	0.020189	0.765084	0.975469	1
GO:0008608	attachment of spindle microtubules to kinetochore	12	0.004030	1427	0.006974	0.577782	0.985724	1
GO:0008610	lipid biosynthetic process	200	0.067159	15582	0.076154	0.881888	0.972042	1
GO:0008611	ether lipid biosynthetic process	9	0.003022	432	0.002111	1.431414	0.183618	1
GO:0008616	tRNA queuosine(34) biosynthetic process	2	0.000672	101	0.000494	1.360552	0.432121	1
GO:0008625	extrinsic apoptotic signaling pathway via death domain receptors	12	0.004030	1693	0.008274	0.487002	0.99831	1
GO:0008628	hormone-mediated apoptotic signaling pathway	3	0.001007	108	0.000528	1.908552	0.20937	1
GO:0008630	intrinsic apoptotic signaling pathway in response to DNA damage	43	0.014439	4119	0.020131	0.717271	0.991309	1
GO:0008631	intrinsic apoptotic signaling pathway in response to oxidative stress	7	0.002351	941	0.004599	0.511111	0.983066	1
GO:0008637	apoptotic mitochondrial changes	23	0.007723	2433	0.011891	0.649519	0.989534	1
GO:0008643	carbohydrate transport	18	0.006044	1456	0.007116	0.849410	0.785981	1
GO:0008645	hexose transmembrane transport	11	0.003694	932	0.004555	0.810930	0.794253	1
GO:0008652	amino acid biosynthetic process	32	0.010745	2430	0.011876	0.904795	0.738374	1
GO:0008654	phospholipid biosynthetic process	87	0.029214	7123	0.034812	0.839195	0.959916	1
GO:0008655	pyrimidine-containing compound salvage	2	0.000672	265	0.001295	0.518550	0.897509	1
GO:0009048	dosage compensation by inactivation of X chromosome	15	0.005037	920	0.004496	1.120237	0.36506	1
GO:0009056	catabolic process	672	0.225655	51632	0.252341	0.894245	0.999678	1
GO:0009057	macromolecule catabolic process	418	0.140363	33164	0.162082	0.865996	0.999513	1
GO:0009058	biosynthetic process	890	0.298858	64432	0.314898	0.949062	0.971992	1
GO:0009059	macromolecule biosynthetic process	667	0.223976	44721	0.218565	1.024757	0.24369	1
GO:0009060	aerobic respiration	41	0.013768	3367	0.016456	0.836656	0.892254	1
GO:0009062	fatty acid catabolic process	23	0.007723	2725	0.013318	0.579920	0.998447	1
GO:0009063	amino acid catabolic process	27	0.009066	2692	0.013157	0.689120	0.983737	1
GO:0009064	glutamine family amino acid metabolic process	30	0.010074	2182	0.010664	0.944654	0.647306	1
GO:0009067	aspartate family amino acid biosynthetic process	10	0.003358	919	0.004491	0.747637	0.858159	1
GO:0009072	aromatic amino acid metabolic process	13	0.004365	896	0.004379	0.996877	0.541615	1
GO:0009073	aromatic amino acid family biosynthetic process	1	0.000336	80	0.000391	0.858848	0.687946	1
GO:0009074	aromatic amino acid family catabolic process	9	0.003022	634	0.003099	0.975348	0.574162	1
GO:0009081	branched-chain amino acid metabolic process	5	0.001679	906	0.004428	0.379182	0.996778	1
GO:0009083	branched-chain amino acid catabolic process	4	0.001343	713	0.003485	0.385458	0.992246	1
GO:0009084	glutamine family amino acid biosynthetic process	6	0.002015	528	0.002580	0.780771	0.778503	1
GO:0009086	methionine biosynthetic process	9	0.003022	676	0.003304	0.914750	0.649089	1
GO:0009095	aromatic amino acid family biosynthetic process, prephenate pathway	1	0.000336	80	0.000391	0.858848	0.687946	1
GO:0009100	glycoprotein metabolic process	133	0.044661	10405	0.050852	0.878246	0.945174	1
GO:0009101	glycoprotein biosynthetic process	117	0.039288	8643	0.042241	0.930096	0.800347	1
GO:0009110	vitamin biosynthetic process	8	0.002686	375	0.001833	1.465768	0.185174	1
GO:0009111	vitamin catabolic process	7	0.002351	348	0.001701	1.382055	0.247252	1
GO:0009112	nucleobase metabolic process	9	0.003022	692	0.003382	0.893599	0.675577	1
GO:0009113	purine nucleobase biosynthetic process	3	0.001007	224	0.001095	0.920195	0.632655	1
GO:0009117	nucleotide metabolic process	162	0.054399	13194	0.064483	0.843616	0.990018	1
GO:0009119	ribonucleoside metabolic process	13	0.004365	882	0.004311	1.012701	0.519065	1
GO:0009120	deoxyribonucleoside metabolic process	3	0.001007	287	0.001403	0.718201	0.78692	1
GO:0009123	nucleoside monophosphate metabolic process	31	0.010410	2442	0.011935	0.872213	0.800572	1
GO:0009124	nucleoside monophosphate biosynthetic process	17	0.005709	1450	0.007087	0.805540	0.843315	1
GO:0009125	nucleoside monophosphate catabolic process	12	0.004030	674	0.003294	1.223285	0.281574	1
GO:0009126	purine nucleoside monophosphate metabolic process	15	0.005037	1532	0.007487	0.672727	0.958469	1
GO:0009127	purine nucleoside monophosphate biosynthetic process	7	0.002351	888	0.004340	0.541616	0.973179	1
GO:0009128	purine nucleoside monophosphate catabolic process	4	0.001343	408	0.001994	0.673606	0.843464	1
GO:0009129	pyrimidine nucleoside monophosphate metabolic process	8	0.002686	530	0.002590	1.037100	0.506565	1
GO:0009130	pyrimidine nucleoside monophosphate biosynthetic process	7	0.002351	464	0.002268	1.036541	0.513043	1
GO:0009131	pyrimidine nucleoside monophosphate catabolic process	3	0.001007	162	0.000792	1.272368	0.419268	1
GO:0009132	nucleoside diphosphate metabolic process	28	0.009402	2702	0.013205	0.711999	0.976078	1
GO:0009133	nucleoside diphosphate biosynthetic process	3	0.001007	278	0.001359	0.741452	0.768775	1
GO:0009134	nucleoside diphosphate catabolic process	17	0.005709	1853	0.009056	0.630347	0.984128	1
GO:0009135	purine nucleoside diphosphate metabolic process	21	0.007052	2173	0.010620	0.663997	0.981883	1
GO:0009136	purine nucleoside diphosphate biosynthetic process	2	0.000672	113	0.000552	1.216068	0.489425	1
GO:0009137	purine nucleoside diphosphate catabolic process	16	0.005373	1784	0.008719	0.616214	0.985916	1
GO:0009138	pyrimidine nucleoside diphosphate metabolic process	2	0.000672	192	0.000938	0.715707	0.768117	1
GO:0009139	pyrimidine nucleoside diphosphate biosynthetic process	1	0.000336	122	0.000596	0.563179	0.830714	1
GO:0009140	pyrimidine nucleoside diphosphate catabolic process	1	0.000336	70	0.000342	0.981541	0.639037	1
GO:0009141	nucleoside triphosphate metabolic process	70	0.023506	6457	0.031557	0.744858	0.996209	1
GO:0009142	nucleoside triphosphate biosynthetic process	40	0.013432	3161	0.015449	0.869445	0.832957	1
GO:0009144	purine nucleoside triphosphate metabolic process	65	0.021827	5879	0.028732	0.759655	0.991705	1
GO:0009145	purine nucleoside triphosphate biosynthetic process	36	0.012089	2756	0.013469	0.897490	0.764637	1
GO:0009146	purine nucleoside triphosphate catabolic process	2	0.000672	51	0.000249	2.694426	0.170613	1
GO:0009147	pyrimidine nucleoside triphosphate metabolic process	11	0.003694	697	0.003406	1.084342	0.435051	1
GO:0009148	pyrimidine nucleoside triphosphate biosynthetic process	4	0.001343	492	0.002405	0.558600	0.926477	1
GO:0009150	purine ribonucleotide metabolic process	94	0.031565	8638	0.042216	0.747689	0.998881	1
GO:0009151	purine deoxyribonucleotide metabolic process	4	0.001343	495	0.002419	0.555215	0.928523	1
GO:0009152	purine ribonucleotide biosynthetic process	50	0.016790	4231	0.020678	0.811958	0.943911	1
GO:0009154	purine ribonucleotide catabolic process	27	0.009066	2841	0.013885	0.652979	0.993076	1
GO:0009155	purine deoxyribonucleotide catabolic process	4	0.001343	239	0.001168	1.149922	0.458781	1
GO:0009156	ribonucleoside monophosphate biosynthetic process	11	0.003694	1220	0.005963	0.619497	0.966164	1
GO:0009157	deoxyribonucleoside monophosphate biosynthetic process	6	0.002015	331	0.001618	1.245460	0.352027	1
GO:0009158	ribonucleoside monophosphate catabolic process	6	0.002015	514	0.002512	0.802037	0.756817	1
GO:0009163	nucleoside biosynthetic process	15	0.005037	797	0.003895	1.293122	0.192643	1
GO:0009164	nucleoside catabolic process	3	0.001007	385	0.001882	0.535386	0.918007	1
GO:0009165	nucleotide biosynthetic process	71	0.023842	6242	0.030507	0.781522	0.987376	1
GO:0009166	nucleotide catabolic process	52	0.017461	4350	0.021260	0.821335	0.936876	1
GO:0009167	purine ribonucleoside monophosphate metabolic process	14	0.004701	1376	0.006725	0.699063	0.935231	1
GO:0009168	purine ribonucleoside monophosphate biosynthetic process	7	0.002351	754	0.003685	0.637871	0.920692	1
GO:0009169	purine ribonucleoside monophosphate catabolic process	3	0.001007	386	0.001886	0.533999	0.918844	1
GO:0009170	purine deoxyribonucleoside monophosphate metabolic process	2	0.000672	412	0.002014	0.333533	0.98267	1
GO:0009172	purine deoxyribonucleoside monophosphate catabolic process	2	0.000672	172	0.000841	0.798929	0.713519	1
GO:0009173	pyrimidine ribonucleoside monophosphate metabolic process	4	0.001343	409	0.001999	0.671959	0.844799	1
GO:0009174	pyrimidine ribonucleoside monophosphate biosynthetic process	3	0.001007	377	0.001843	0.546747	0.911017	1
GO:0009175	pyrimidine ribonucleoside monophosphate catabolic process	3	0.001007	128	0.000626	1.610340	0.286279	1
GO:0009178	pyrimidine deoxyribonucleoside monophosphate catabolic process	3	0.001007	162	0.000792	1.272368	0.419268	1
GO:0009179	purine ribonucleoside diphosphate metabolic process	21	0.007052	2173	0.010620	0.663997	0.981883	1
GO:0009180	purine ribonucleoside diphosphate biosynthetic process	2	0.000672	113	0.000552	1.216068	0.489425	1
GO:0009181	purine ribonucleoside diphosphate catabolic process	16	0.005373	1784	0.008719	0.616214	0.985916	1
GO:0009185	ribonucleoside diphosphate metabolic process	28	0.009402	2617	0.012790	0.735124	0.963162	1
GO:0009187	cyclic nucleotide metabolic process	12	0.004030	1372	0.006705	0.600943	0.978601	1
GO:0009188	ribonucleoside diphosphate biosynthetic process	3	0.001007	168	0.000821	1.226926	0.442085	1
GO:0009190	cyclic nucleotide biosynthetic process	4	0.001343	651	0.003182	0.422168	0.984981	1
GO:0009191	ribonucleoside diphosphate catabolic process	17	0.005709	1853	0.009056	0.630347	0.984128	1
GO:0009193	pyrimidine ribonucleoside diphosphate metabolic process	2	0.000672	125	0.000611	1.099326	0.542954	1
GO:0009194	pyrimidine ribonucleoside diphosphate biosynthetic process	1	0.000336	55	0.000269	1.249234	0.55094	1
GO:0009195	pyrimidine ribonucleoside diphosphate catabolic process	1	0.000336	70	0.000342	0.981541	0.639037	1
GO:0009200	deoxyribonucleoside triphosphate metabolic process	2	0.000672	230	0.001124	0.597460	0.847245	1
GO:0009201	ribonucleoside triphosphate biosynthetic process	38	0.012760	2885	0.014100	0.904991	0.75328	1
GO:0009203	ribonucleoside triphosphate catabolic process	1	0.000336	90	0.000440	0.763421	0.730229	1
GO:0009204	deoxyribonucleoside triphosphate catabolic process	2	0.000672	51	0.000249	2.694426	0.170613	1
GO:0009205	purine ribonucleoside triphosphate metabolic process	63	0.021155	5701	0.027862	0.759269	0.990944	1
GO:0009206	purine ribonucleoside triphosphate biosynthetic process	36	0.012089	2689	0.013142	0.919852	0.714932	1
GO:0009208	pyrimidine ribonucleoside triphosphate metabolic process	6	0.002015	467	0.002282	0.882756	0.672881	1
GO:0009209	pyrimidine ribonucleoside triphosphate biosynthetic process	4	0.001343	370	0.001808	0.742788	0.785197	1
GO:0009210	pyrimidine ribonucleoside triphosphate catabolic process	1	0.000336	24	0.000117	2.862827	0.294836	1
GO:0009211	pyrimidine deoxyribonucleoside triphosphate metabolic process	5	0.001679	242	0.001183	1.419584	0.278692	1
GO:0009214	cyclic nucleotide catabolic process	5	0.001679	543	0.002654	0.632669	0.894991	1
GO:0009215	purine deoxyribonucleoside triphosphate metabolic process	2	0.000672	178	0.000870	0.771998	0.730944	1
GO:0009217	purine deoxyribonucleoside triphosphate catabolic process	2	0.000672	50	0.000244	2.748314	0.165484	1
GO:0009218	pyrimidine ribonucleotide metabolic process	9	0.003022	742	0.003626	0.833384	0.750186	1
GO:0009219	pyrimidine deoxyribonucleotide metabolic process	17	0.005709	1060	0.005181	1.101918	0.3773	1
GO:0009220	pyrimidine ribonucleotide biosynthetic process	6	0.002015	610	0.002981	0.675815	0.877079	1
GO:0009221	pyrimidine deoxyribonucleotide biosynthetic process	4	0.001343	220	0.001075	1.249234	0.397941	1
GO:0009222	pyrimidine ribonucleotide catabolic process	4	0.001343	198	0.000968	1.388038	0.326287	1
GO:0009223	pyrimidine deoxyribonucleotide catabolic process	14	0.004701	866	0.004232	1.110751	0.383426	1
GO:0009225	nucleotide-sugar metabolic process	9	0.003022	1020	0.004985	0.606246	0.959794	1
GO:0009226	nucleotide-sugar biosynthetic process	6	0.002015	614	0.003001	0.671412	0.880761	1
GO:0009229	thiamine diphosphate biosynthetic process	1	0.000336	76	0.000371	0.904051	0.669232	1
GO:0009231	riboflavin biosynthetic process	1	0.000336	73	0.000357	0.941204	0.654464	1
GO:0009235	cobalamin metabolic process	7	0.002351	505	0.002468	0.952386	0.601264	1
GO:0009237	siderophore metabolic process	1	0.000336	113	0.000552	0.608034	0.807007	1
GO:0009240	isopentenyl diphosphate biosynthetic process	3	0.001007	229	0.001119	0.900103	0.647296	1
GO:0009247	glycolipid biosynthetic process	37	0.012424	2550	0.012463	0.996938	0.529747	1
GO:0009249	protein lipoylation	3	0.001007	211	0.001031	0.976889	0.592642	1
GO:0009250	glucan biosynthetic process	10	0.003358	539	0.002634	1.274728	0.264131	1
GO:0009251	glucan catabolic process	12	0.004030	789	0.003856	1.044986	0.478352	1
GO:0009256	10-formyltetrahydrofolate metabolic process	2	0.000672	187	0.000914	0.734843	0.755386	1
GO:0009258	10-formyltetrahydrofolate catabolic process	2	0.000672	148	0.000723	0.928485	0.634192	1
GO:0009259	ribonucleotide metabolic process	103	0.034587	9269	0.045300	0.763503	0.998477	1
GO:0009260	ribonucleotide biosynthetic process	55	0.018469	4724	0.023088	0.799943	0.962754	1
GO:0009261	ribonucleotide catabolic process	31	0.010410	2996	0.014642	0.710929	0.981538	1
GO:0009262	deoxyribonucleotide metabolic process	26	0.008731	1895	0.009261	0.942694	0.644784	1
GO:0009263	deoxyribonucleotide biosynthetic process	9	0.003022	761	0.003719	0.812577	0.775181	1
GO:0009264	deoxyribonucleotide catabolic process	18	0.006044	1125	0.005498	1.099326	0.375742	1
GO:0009265	2'-deoxyribonucleotide biosynthetic process	9	0.003022	761	0.003719	0.812577	0.775181	1
GO:0009266	response to temperature stimulus	43	0.014439	4817	0.023542	0.613336	0.999825	1
GO:0009267	cellular response to starvation	83	0.027871	7505	0.036679	0.759860	0.99658	1
GO:0009268	response to pH	11	0.003694	964	0.004711	0.784011	0.826951	1
GO:0009298	GDP-mannose biosynthetic process	2	0.000672	171	0.000836	0.803601	0.710525	1
GO:0009299	mRNA transcription	30	0.010074	2502	0.012228	0.823835	0.877797	1
GO:0009301	snRNA transcription	11	0.003694	1047	0.005117	0.721859	0.893275	1
GO:0009303	rRNA transcription	14	0.004701	1536	0.007507	0.626243	0.976788	1
GO:0009304	tRNA transcription	5	0.001679	627	0.003064	0.547910	0.949376	1
GO:0009306	protein secretion	51	0.017126	3195	0.015615	1.096745	0.272071	1
GO:0009311	oligosaccharide metabolic process	17	0.005709	1617	0.007903	0.722346	0.933497	1
GO:0009312	oligosaccharide biosynthetic process	5	0.001679	695	0.003397	0.494301	0.973037	1
GO:0009313	oligosaccharide catabolic process	6	0.002015	435	0.002126	0.947695	0.606158	1
GO:0009314	response to radiation	196	0.065816	16580	0.081031	0.812228	0.99922	1
GO:0009394	2'-deoxyribonucleotide metabolic process	26	0.008731	1859	0.009085	0.960949	0.606988	1
GO:0009395	phospholipid catabolic process	21	0.007052	1253	0.006124	1.151528	0.28796	1
GO:0009396	folic acid-containing compound biosynthetic process	3	0.001007	270	0.001320	0.763421	0.751604	1
GO:0009397	folic acid-containing compound catabolic process	2	0.000672	150	0.000733	0.916105	0.641412	1
GO:0009398	FMN biosynthetic process	1	0.000336	73	0.000357	0.941204	0.654464	1
GO:0009404	toxin metabolic process	6	0.002015	355	0.001735	1.161260	0.413307	1
GO:0009407	toxin catabolic process	5	0.001679	200	0.000977	1.717696	0.169903	1
GO:0009408	response to heat	23	0.007723	2385	0.011656	0.662591	0.986028	1
GO:0009409	response to cold	16	0.005373	1727	0.008440	0.636552	0.97941	1
GO:0009410	response to xenobiotic stimulus	140	0.047011	10697	0.052279	0.899233	0.910361	1
GO:0009411	response to UV	63	0.021155	6080	0.029715	0.711940	0.998358	1
GO:0009414	response to water deprivation	1	0.000336	139	0.000679	0.494301	0.867841	1
GO:0009415	response to water	2	0.000672	526	0.002571	0.261247	0.995934	1
GO:0009416	response to light stimulus	137	0.046004	11414	0.055784	0.824687	0.99234	1
GO:0009435	NAD+ biosynthetic process	4	0.001343	432	0.002111	0.636184	0.872933	1
GO:0009437	carnitine metabolic process	3	0.001007	261	0.001276	0.789745	0.731078	1
GO:0009438	methylglyoxal metabolic process	4	0.001343	254	0.001241	1.082014	0.505271	1
GO:0009445	putrescine metabolic process	5	0.001679	458	0.002238	0.750086	0.794606	1
GO:0009446	putrescine biosynthetic process	4	0.001343	372	0.001818	0.738794	0.788649	1
GO:0009447	putrescine catabolic process	1	0.000336	57	0.000279	1.205401	0.563826	1
GO:0009448	gamma-aminobutyric acid metabolic process	4	0.001343	384	0.001877	0.715707	0.808435	1
GO:0009449	gamma-aminobutyric acid biosynthetic process	2	0.000672	243	0.001188	0.565497	0.868097	1
GO:0009451	RNA modification	89	0.029886	6477	0.031655	0.944110	0.723526	1
GO:0009452	7-methylguanosine RNA capping	3	0.001007	291	0.001422	0.708328	0.794597	1
GO:0009566	fertilization	61	0.020484	4563	0.022301	0.918514	0.765642	1
GO:0009581	detection of external stimulus	42	0.014103	3835	0.018743	0.752472	0.977406	1
GO:0009582	detection of abiotic stimulus	42	0.014103	3949	0.019300	0.730750	0.986628	1
GO:0009583	detection of light stimulus	22	0.007388	1695	0.008284	0.891783	0.732742	1
GO:0009584	detection of visible light	9	0.003022	643	0.003143	0.961696	0.590823	1
GO:0009593	detection of chemical stimulus	29	0.009738	2931	0.014325	0.679812	0.989167	1
GO:0009595	detection of biotic stimulus	8	0.002686	894	0.004369	0.614835	0.946665	1
GO:0009597	detection of virus	1	0.000336	81	0.000396	0.848245	0.692456	1
GO:0009605	response to external stimulus	474	0.159167	41426	0.202461	0.786161	1	1
GO:0009607	response to biotic stimulus	389	0.130625	34882	0.170479	0.766222	1	1
GO:0009608	response to symbiont	1	0.000336	74	0.000362	0.928485	0.659459	1
GO:0009609	response to symbiotic bacterium	1	0.000336	74	0.000362	0.928485	0.659459	1
GO:0009611	response to wounding	94	0.031565	8086	0.039519	0.798731	0.990407	1
GO:0009612	response to mechanical stimulus	66	0.022163	7959	0.038898	0.569760	1	1
GO:0009615	response to virus	124	0.041639	11710	0.057230	0.727564	0.999946	1
GO:0009617	response to bacterium	102	0.034251	9435	0.046112	0.742788	0.999447	1
GO:0009620	response to fungus	12	0.004030	1639	0.008010	0.503047	0.997338	1
GO:0009624	response to nematode	4	0.001343	243	0.001188	1.130994	0.471337	1
GO:0009628	response to abiotic stimulus	430	0.144392	35719	0.174569	0.827133	0.999996	1
GO:0009629	response to gravity	3	0.001007	365	0.001784	0.564722	0.899514	1
GO:0009631	cold acclimation	1	0.000336	88	0.000430	0.780771	0.722257	1
GO:0009635	response to herbicide	4	0.001343	238	0.001163	1.154754	0.455625	1
GO:0009636	response to toxic substance	39	0.013096	3102	0.015160	0.863832	0.840781	1
GO:0009637	response to blue light	1	0.000336	82	0.000401	0.837901	0.696902	1
GO:0009642	response to light intensity	9	0.003022	624	0.003050	0.990979	0.555308	1
GO:0009644	response to high light intensity	2	0.000672	55	0.000269	2.498468	0.191375	1
GO:0009646	response to absence of light	1	0.000336	143	0.000699	0.480475	0.87532	1
GO:0009648	photoperiodism	9	0.003022	1148	0.005611	0.538650	0.985351	1
GO:0009649	entrainment of circadian clock	12	0.004030	1256	0.006138	0.656444	0.952112	1
GO:0009650	UV protection	5	0.001679	454	0.002219	0.756694	0.788432	1
GO:0009651	response to salt stress	8	0.002686	520	0.002541	1.057044	0.485444	1
GO:0009719	response to endogenous stimulus	427	0.143385	32391	0.158304	0.905753	0.9887	1
GO:0009725	response to hormone	287	0.096373	23131	0.113048	0.852499	0.998473	1
GO:0009743	response to carbohydrate	62	0.020819	6082	0.029725	0.700409	0.998906	1
GO:0009744	response to sucrose	2	0.000672	176	0.000860	0.780771	0.725239	1
GO:0009746	response to hexose	50	0.016790	4789	0.023405	0.717351	0.99477	1
GO:0009749	response to glucose	48	0.016118	4722	0.023078	0.698428	0.99674	1
GO:0009750	response to fructose	3	0.001007	231	0.001129	0.892310	0.653035	1
GO:0009755	hormone-mediated signaling pathway	57	0.019140	4927	0.024080	0.794875	0.969072	1
GO:0009756	carbohydrate mediated signaling	7	0.002351	359	0.001755	1.339708	0.271301	1
GO:0009757	hexose mediated signaling	3	0.001007	188	0.000919	1.096402	0.515289	1
GO:0009786	regulation of asymmetric cell division	1	0.000336	91	0.000445	0.755031	0.734129	1
GO:0009790	embryo development	135	0.045332	10613	0.051869	0.873981	0.952808	1
GO:0009792	embryo development ending in birth or egg hatching	135	0.045332	10613	0.051869	0.873981	0.952808	1
GO:0009794	regulation of mitotic cell cycle, embryonic	3	0.001007	347	0.001696	0.594016	0.879738	1
GO:0009798	axis specification	30	0.010074	2228	0.010889	0.925151	0.68987	1
GO:0009799	specification of symmetry	44	0.014775	2549	0.012458	1.186012	0.145567	1
GO:0009812	flavonoid metabolic process	2	0.000672	88	0.000430	1.561542	0.366376	1
GO:0009820	alkaloid metabolic process	8	0.002686	596	0.002913	0.922253	0.636926	1
GO:0009822	alkaloid catabolic process	1	0.000336	66	0.000323	1.041028	0.617392	1
GO:0009826	unidimensional cell growth	3	0.001007	175	0.000855	1.177849	0.468249	1
GO:0009855	determination of bilateral symmetry	44	0.014775	2549	0.012458	1.186012	0.145567	1
GO:0009886	post-embryonic animal morphogenesis	1	0.000336	66	0.000323	1.041028	0.617392	1
GO:0009889	regulation of biosynthetic process	1666	0.559436	114139	0.557831	1.002876	0.437563	1
GO:0009890	negative regulation of biosynthetic process	995	0.334117	67422	0.329511	1.013976	0.302645	1
GO:0009891	positive regulation of biosynthetic process	1100	0.369375	75764	0.370281	0.997554	0.547652	1
GO:0009892	negative regulation of metabolic process	1150	0.386165	79326	0.387690	0.996067	0.574644	1
GO:0009893	positive regulation of metabolic process	1304	0.437878	91792	0.448615	0.976066	0.884313	1
GO:0009894	regulation of catabolic process	469	0.157488	35353	0.172781	0.911492	0.987892	1
GO:0009895	negative regulation of catabolic process	169	0.056749	13908	0.067973	0.834888	0.994261	1
GO:0009896	positive regulation of catabolic process	250	0.083949	18664	0.091217	0.920326	0.921953	1
GO:0009912	auditory receptor cell fate commitment	1	0.000336	154	0.000753	0.446155	0.893777	1
GO:0009913	epidermal cell differentiation	36	0.012089	2855	0.013953	0.866369	0.827325	1
GO:0009914	hormone transport	42	0.014103	2651	0.012956	1.088544	0.311031	1
GO:0009949	polarity specification of anterior/posterior axis	1	0.000336	24	0.000117	2.862827	0.294836	1
GO:0009950	dorsal/ventral axis specification	2	0.000672	432	0.002111	0.318092	0.986515	1
GO:0009957	epidermal cell fate specification	1	0.000336	77	0.000376	0.892310	0.674013	1
GO:0009966	regulation of signal transduction	1123	0.377099	87047	0.425425	0.886405	1	1
GO:0009967	positive regulation of signal transduction	626	0.210208	49913	0.243940	0.861722	0.999994	1
GO:0009968	negative regulation of signal transduction	608	0.204164	46894	0.229185	0.890826	0.999535	1
GO:0009987	cellular process	2844	0.955003	195720	0.956542	0.998391	0.67996	1
GO:0009988	cell-cell recognition	24	0.008059	2012	0.009833	0.819577	0.860076	1
GO:0009992	intracellular water homeostasis	1	0.000336	61	0.000298	1.126358	0.588501	1
GO:0009996	negative regulation of cell fate specification	2	0.000672	155	0.000758	0.886553	0.658969	1
GO:0010025	wax biosynthetic process	1	0.000336	56	0.000274	1.226926	0.55743	1
GO:0010032	meiotic chromosome condensation	6	0.002015	380	0.001857	1.084861	0.476414	1
GO:0010038	response to metal ion	128	0.042982	11013	0.053824	0.798566	0.996963	1
GO:0010039	response to iron ion	13	0.004365	1592	0.007781	0.561057	0.991834	1
GO:0010042	response to manganese ion	8	0.002686	580	0.002835	0.947695	0.607066	1
GO:0010043	response to zinc ion	10	0.003358	1292	0.006314	0.531795	0.990288	1
GO:0010046	response to mycotoxin	2	0.000672	126	0.000616	1.090601	0.547234	1
GO:0010070	zygote asymmetric cell division	2	0.000672	94	0.000459	1.461869	0.397138	1
GO:0010085	polarity specification of proximal/distal axis	1	0.000336	16	0.000078	4.294241	0.207751	1
GO:0010121	L-arginine catabolic process to proline via ornithine	2	0.000672	48	0.000235	2.862827	0.15531	1
GO:0010138	pyrimidine ribonucleotide salvage	2	0.000672	259	0.001266	0.530563	0.890158	1
GO:0010142	farnesyl diphosphate biosynthetic process, mevalonate pathway	3	0.001007	431	0.002106	0.478245	0.949325	1
GO:0010155	regulation of proton transport	1	0.000336	203	0.000992	0.338462	0.947974	1
GO:0010159	specification of animal organ position	5	0.001679	199	0.000973	1.726328	0.16754	1
GO:0010165	response to X-ray	17	0.005709	1213	0.005928	0.962930	0.594293	1
GO:0010166	wax metabolic process	1	0.000336	56	0.000274	1.226926	0.55743	1
GO:0010171	body morphogenesis	5	0.001679	269	0.001315	1.277098	0.354576	1
GO:0010172	embryonic body morphogenesis	5	0.001679	268	0.001310	1.281863	0.351734	1
GO:0010182	sugar mediated signaling pathway	3	0.001007	188	0.000919	1.096402	0.515289	1
GO:0010193	response to ozone	1	0.000336	292	0.001427	0.235301	0.985777	1
GO:0010212	response to ionizing radiation	79	0.026528	6723	0.032857	0.807366	0.979404	1
GO:0010224	response to UV-B	10	0.003358	848	0.004144	0.810234	0.786775	1
GO:0010225	response to UV-C	8	0.002686	515	0.002517	1.067307	0.474794	1
GO:0010226	response to lithium ion	9	0.003022	596	0.002913	1.037535	0.500875	1
GO:0010232	vascular transport	19	0.006380	2163	0.010571	0.603536	0.993574	1
GO:0010248	establishment or maintenance of transmembrane electrochemical gradient	4	0.001343	468	0.002287	0.587247	0.908113	1
GO:0010255	glucose mediated signaling pathway	3	0.001007	188	0.000919	1.096402	0.515289	1
GO:0010256	endomembrane system organization	2	0.000672	269	0.001315	0.510839	0.902152	1
GO:0010257	NADH dehydrogenase complex assembly	18	0.006044	1447	0.007072	0.854693	0.777782	1
GO:0010265	SCF complex assembly	1	0.000336	25	0.000122	2.748314	0.305027	1
GO:0010269	response to selenium ion	5	0.001679	290	0.001417	1.184618	0.414239	1
GO:0010273	detoxification of copper ion	2	0.000672	123	0.000601	1.117201	0.534308	1
GO:0010288	response to lead ion	17	0.005709	874	0.004271	1.336423	0.144603	1
GO:0010310	regulation of hydrogen peroxide metabolic process	9	0.003022	502	0.002453	1.231814	0.311511	1
GO:0010324	membrane invagination	16	0.005373	1581	0.007727	0.695336	0.948866	1
GO:0010332	response to gamma radiation	35	0.011753	2443	0.011940	0.984353	0.560177	1
GO:0010387	COP9 signalosome assembly	1	0.000336	182	0.000889	0.377516	0.929354	1
GO:0010389	regulation of G2/M transition of mitotic cell cycle	56	0.018805	4512	0.022051	0.852757	0.900212	1
GO:0010430	fatty acid omega-oxidation	1	0.000336	107	0.000523	0.642130	0.789385	1
GO:0010447	response to acidic pH	10	0.003358	694	0.003392	0.990027	0.55484	1
GO:0010453	regulation of cell fate commitment	15	0.005037	1973	0.009643	0.522361	0.998208	1
GO:0010454	negative regulation of cell fate commitment	6	0.002015	642	0.003138	0.642130	0.904008	1
GO:0010455	positive regulation of cell fate commitment	5	0.001679	389	0.001901	0.883134	0.667345	1
GO:0010457	centriole-centriole cohesion	11	0.003694	565	0.002761	1.337675	0.206615	1
GO:0010458	exit from mitosis	8	0.002686	436	0.002131	1.260695	0.304727	1
GO:0010459	negative regulation of heart rate	6	0.002015	320	0.001564	1.288272	0.32412	1
GO:0010460	positive regulation of heart rate	14	0.004701	1226	0.005992	0.784592	0.850039	1
GO:0010466	negative regulation of peptidase activity	6	0.002015	629	0.003074	0.655401	0.893748	1
GO:0010468	regulation of gene expression	1609	0.540296	109233	0.533854	1.012065	0.246349	1
GO:0010469	regulation of signaling receptor activity	23	0.007723	1863	0.009105	0.848245	0.811802	1
GO:0010470	regulation of gastrulation	7	0.002351	409	0.001999	1.175929	0.386099	1
GO:0010482	regulation of epidermal cell division	1	0.000336	50	0.000244	1.374157	0.517033	1
GO:0010496	intercellular transport	3	0.001007	302	0.001476	0.682528	0.814524	1
GO:0010498	proteasomal protein catabolic process	234	0.078576	17738	0.086691	0.906395	0.947525	1
GO:0010499	proteasomal ubiquitin-independent protein catabolic process	15	0.005037	889	0.004345	1.159300	0.318405	1
GO:0010506	regulation of autophagy	164	0.055071	13675	0.066834	0.823992	0.996255	1
GO:0010507	negative regulation of autophagy	32	0.010745	3306	0.016157	0.665049	0.994633	1
GO:0010508	positive regulation of autophagy	86	0.028878	6571	0.032114	0.899235	0.854491	1
GO:0010510	regulation of pyruvate decarboxylation to acetyl-CoA	2	0.000672	311	0.001520	0.441851	0.940339	1
GO:0010517	regulation of phospholipase activity	1	0.000336	150	0.000733	0.458052	0.887405	1
GO:0010518	positive regulation of phospholipase activity	1	0.000336	150	0.000733	0.458052	0.887405	1
GO:0010522	regulation of calcium ion transport into cytosol	6	0.002015	842	0.004115	0.489605	0.982838	1
GO:0010523	negative regulation of calcium ion transport into cytosol	1	0.000336	159	0.000777	0.432125	0.901238	1
GO:0010524	positive regulation of calcium ion transport into cytosol	5	0.001679	628	0.003069	0.547037	0.949831	1
GO:0010526	transposable element silencing	7	0.002351	780	0.003812	0.616609	0.935111	1
GO:0010543	regulation of platelet activation	19	0.006380	2283	0.011158	0.571813	0.997218	1
GO:0010544	negative regulation of platelet activation	3	0.001007	767	0.003749	0.268740	0.998959	1
GO:0010556	regulation of macromolecule biosynthetic process	1635	0.549026	111070	0.542832	1.011410	0.254688	1
GO:0010557	positive regulation of macromolecule biosynthetic process	1078	0.361988	73579	0.359603	1.006633	0.399814	1
GO:0010558	negative regulation of macromolecule biosynthetic process	976	0.327737	65730	0.321242	1.020217	0.22952	1
GO:0010559	regulation of glycoprotein biosynthetic process	14	0.004701	1428	0.006979	0.673606	0.952954	1
GO:0010560	positive regulation of glycoprotein biosynthetic process	10	0.003358	664	0.003245	1.034757	0.499546	1
GO:0010561	negative regulation of glycoprotein biosynthetic process	3	0.001007	558	0.002727	0.369397	0.987573	1
GO:0010562	positive regulation of phosphorus metabolic process	120	0.040296	10633	0.051967	0.775411	0.99871	1
GO:0010563	negative regulation of phosphorus metabolic process	70	0.023506	7015	0.034284	0.685609	0.999732	1
GO:0010564	regulation of cell cycle process	359	0.120551	27385	0.133839	0.900716	0.985443	1
GO:0010565	regulation of ketone metabolic process	51	0.017126	5102	0.024935	0.686809	0.998364	1
GO:0010566	regulation of ketone biosynthetic process	11	0.003694	1185	0.005791	0.637794	0.956709	1
GO:0010569	regulation of double-strand break repair via homologous recombination	31	0.010410	2627	0.012839	0.810789	0.899247	1
GO:0010571	positive regulation of nuclear cell cycle DNA replication	2	0.000672	259	0.001266	0.530563	0.890158	1
GO:0010572	positive regulation of platelet activation	4	0.001343	481	0.002351	0.571375	0.918514	1
GO:0010573	vascular endothelial growth factor production	4	0.001343	643	0.003143	0.427421	0.983668	1
GO:0010574	regulation of vascular endothelial growth factor production	19	0.006380	1489	0.007277	0.876729	0.74692	1
GO:0010575	positive regulation of vascular endothelial growth factor production	19	0.006380	1356	0.006627	0.962721	0.59649	1
GO:0010586	miRNA metabolic process	11	0.003694	750	0.003665	1.007715	0.530222	1
GO:0010587	miRNA catabolic process	6	0.002015	369	0.001803	1.117201	0.448833	1
GO:0010593	negative regulation of lamellipodium assembly	3	0.001007	108	0.000528	1.908552	0.20937	1
GO:0010594	regulation of endothelial cell migration	113	0.037945	7236	0.035364	1.072967	0.235635	1
GO:0010595	positive regulation of endothelial cell migration	83	0.027871	5331	0.026054	1.069734	0.281886	1
GO:0010596	negative regulation of endothelial cell migration	26	0.008731	1969	0.009623	0.907265	0.716532	1
GO:0010603	regulation of cytoplasmic mRNA processing body assembly	4	0.001343	261	0.001276	1.052994	0.526352	1
GO:0010604	positive regulation of macromolecule metabolic process	1240	0.416387	85783	0.419247	0.993177	0.630813	1
GO:0010605	negative regulation of macromolecule metabolic process	1093	0.367025	74569	0.364441	1.007090	0.391456	1
GO:0010606	positive regulation of cytoplasmic mRNA processing body assembly	4	0.001343	249	0.001217	1.103741	0.489962	1
GO:0010608	post-transcriptional regulation of gene expression	251	0.084285	18367	0.089765	0.938949	0.859905	1
GO:0010611	regulation of cardiac muscle hypertrophy	47	0.015782	3180	0.015542	1.015493	0.477631	1
GO:0010612	regulation of cardiac muscle adaptation	8	0.002686	816	0.003988	0.673606	0.905402	1
GO:0010613	positive regulation of cardiac muscle hypertrophy	18	0.006044	1097	0.005361	1.127385	0.337239	1
GO:0010614	negative regulation of cardiac muscle hypertrophy	30	0.010074	2088	0.010205	0.987182	0.552882	1
GO:0010616	negative regulation of cardiac muscle adaptation	6	0.002015	732	0.003578	0.563179	0.95422	1
GO:0010623	programmed cell death involved in cell development	2	0.000672	383	0.001872	0.358788	0.975147	1
GO:0010624	regulation of Schwann cell proliferation	4	0.001343	155	0.000758	1.773106	0.191698	1
GO:0010626	negative regulation of Schwann cell proliferation	1	0.000336	73	0.000357	0.941204	0.654464	1
GO:0010628	positive regulation of gene expression	526	0.176629	37715	0.184324	0.958248	0.866051	1
GO:0010629	negative regulation of gene expression	474	0.159167	36109	0.176475	0.901923	0.994302	1
GO:0010632	regulation of epithelial cell migration	40	0.013432	3484	0.017027	0.788839	0.948147	1
GO:0010633	negative regulation of epithelial cell migration	7	0.002351	782	0.003822	0.615032	0.936118	1
GO:0010634	positive regulation of epithelial cell migration	34	0.011417	2564	0.012531	0.911103	0.729919	1
GO:0010635	regulation of mitochondrial fusion	2	0.000672	468	0.002287	0.293623	0.991449	1
GO:0010636	positive regulation of mitochondrial fusion	1	0.000336	90	0.000440	0.763421	0.730229	1
GO:0010637	negative regulation of mitochondrial fusion	1	0.000336	287	0.001403	0.239400	0.984702	1
GO:0010638	positive regulation of organelle organization	207	0.069510	16756	0.081892	0.848802	0.994618	1
GO:0010639	negative regulation of organelle organization	140	0.047011	11483	0.056121	0.837682	0.987741	1
GO:0010640	regulation of platelet-derived growth factor receptor signaling pathway	9	0.003022	1137	0.005557	0.543862	0.983968	1
GO:0010641	positive regulation of platelet-derived growth factor receptor signaling pathway	1	0.000336	382	0.001867	0.179864	0.99617	1
GO:0010642	negative regulation of platelet-derived growth factor receptor signaling pathway	7	0.002351	676	0.003304	0.711472	0.859786	1
GO:0010644	cell communication by electrical coupling	5	0.001679	651	0.003182	0.527710	0.959319	1
GO:0010646	regulation of cell communication	1223	0.410678	93523	0.457075	0.898492	1	1
GO:0010647	positive regulation of cell communication	667	0.223976	53286	0.260425	0.860041	0.999998	1
GO:0010648	negative regulation of cell communication	634	0.212895	48892	0.238950	0.890959	0.999659	1
GO:0010649	regulation of cell communication by electrical coupling	6	0.002015	872	0.004262	0.472760	0.987029	1
GO:0010656	negative regulation of muscle cell apoptotic process	17	0.005709	1628	0.007957	0.717465	0.937451	1
GO:0010657	muscle cell apoptotic process	3	0.001007	321	0.001569	0.642130	0.845074	1
GO:0010658	striated muscle cell apoptotic process	3	0.001007	270	0.001320	0.763421	0.751604	1
GO:0010659	cardiac muscle cell apoptotic process	3	0.001007	270	0.001320	0.763421	0.751604	1
GO:0010660	regulation of muscle cell apoptotic process	34	0.011417	3274	0.016001	0.713521	0.984505	1
GO:0010661	positive regulation of muscle cell apoptotic process	17	0.005709	1747	0.008538	0.668594	0.968889	1
GO:0010662	regulation of striated muscle cell apoptotic process	16	0.005373	1707	0.008343	0.644010	0.97655	1
GO:0010663	positive regulation of striated muscle cell apoptotic process	3	0.001007	675	0.003299	0.305368	0.996836	1
GO:0010664	negative regulation of striated muscle cell apoptotic process	13	0.004365	1171	0.005723	0.762769	0.867855	1
GO:0010665	regulation of cardiac muscle cell apoptotic process	15	0.005037	1615	0.007893	0.638153	0.975594	1
GO:0010666	positive regulation of cardiac muscle cell apoptotic process	3	0.001007	675	0.003299	0.305368	0.996836	1
GO:0010667	negative regulation of cardiac muscle cell apoptotic process	12	0.004030	1079	0.005273	0.764128	0.85832	1
GO:0010668	ectodermal cell differentiation	2	0.000672	117	0.000572	1.174493	0.507705	1
GO:0010669	epithelial structure maintenance	8	0.002686	556	0.002717	0.988602	0.560043	1
GO:0010712	regulation of collagen metabolic process	13	0.004365	1719	0.008401	0.519606	0.996981	1
GO:0010713	negative regulation of collagen metabolic process	7	0.002351	848	0.004144	0.567164	0.962466	1
GO:0010714	positive regulation of collagen metabolic process	5	0.001679	819	0.004003	0.419462	0.992052	1
GO:0010715	regulation of extracellular matrix disassembly	15	0.005037	955	0.004667	1.079181	0.41888	1
GO:0010716	negative regulation of extracellular matrix disassembly	2	0.000672	192	0.000938	0.715707	0.768117	1
GO:0010718	positive regulation of epithelial to mesenchymal transition	45	0.015111	2659	0.012995	1.162788	0.173008	1
GO:0010720	positive regulation of cell development	218	0.073203	16348	0.079898	0.916217	0.917768	1
GO:0010721	negative regulation of cell development	153	0.051377	10783	0.052700	0.974896	0.638131	1
GO:0010724	regulation of definitive erythrocyte differentiation	1	0.000336	70	0.000342	0.981541	0.639037	1
GO:0010727	negative regulation of hydrogen peroxide metabolic process	4	0.001343	246	0.001202	1.117201	0.480682	1
GO:0010728	regulation of hydrogen peroxide biosynthetic process	7	0.002351	363	0.001774	1.324945	0.280196	1
GO:0010729	positive regulation of hydrogen peroxide biosynthetic process	4	0.001343	153	0.000748	1.796284	0.185889	1
GO:0010730	negative regulation of hydrogen peroxide biosynthetic process	3	0.001007	210	0.001026	0.981541	0.58945	1
GO:0010742	macrophage derived foam cell differentiation	3	0.001007	180	0.000880	1.145131	0.486595	1
GO:0010743	regulation of macrophage derived foam cell differentiation	14	0.004701	1387	0.006779	0.693518	0.939396	1
GO:0010744	positive regulation of macrophage derived foam cell differentiation	4	0.001343	663	0.003240	0.414527	0.986764	1
GO:0010745	negative regulation of macrophage derived foam cell differentiation	10	0.003358	724	0.003538	0.949004	0.607574	1
GO:0010746	regulation of long-chain fatty acid import across plasma membrane	1	0.000336	398	0.001945	0.172633	0.996967	1
GO:0010748	negative regulation of long-chain fatty acid import across plasma membrane	1	0.000336	363	0.001774	0.189278	0.994948	1
GO:0010749	regulation of nitric oxide mediated signal transduction	2	0.000672	498	0.002434	0.275935	0.99417	1
GO:0010750	positive regulation of nitric oxide mediated signal transduction	1	0.000336	66	0.000323	1.041028	0.617392	1
GO:0010755	regulation of plasminogen activation	4	0.001343	797	0.003895	0.344832	0.996923	1
GO:0010756	positive regulation of plasminogen activation	4	0.001343	353	0.001725	0.778559	0.754018	1
GO:0010758	regulation of macrophage chemotaxis	9	0.003022	1196	0.005845	0.517032	0.990183	1
GO:0010759	positive regulation of macrophage chemotaxis	4	0.001343	856	0.004184	0.321065	0.998419	1
GO:0010760	negative regulation of macrophage chemotaxis	5	0.001679	312	0.001525	1.101087	0.475732	1
GO:0010761	fibroblast migration	13	0.004365	813	0.003973	1.098650	0.404871	1
GO:0010762	regulation of fibroblast migration	11	0.003694	1614	0.007888	0.468269	0.998571	1
GO:0010763	positive regulation of fibroblast migration	2	0.000672	710	0.003470	0.193543	0.999637	1
GO:0010764	negative regulation of fibroblast migration	5	0.001679	286	0.001398	1.201186	0.402908	1
GO:0010765	positive regulation of sodium ion transport	10	0.003358	651	0.003182	1.055420	0.475007	1
GO:0010766	negative regulation of sodium ion transport	5	0.001679	437	0.002136	0.786131	0.760577	1
GO:0010770	positive regulation of cell morphogenesis	13	0.004365	938	0.004584	0.952241	0.606863	1
GO:0010780	meiotic DNA double-strand break formation involved in reciprocal meiotic recombination	2	0.000672	57	0.000279	2.410802	0.201876	1
GO:0010793	regulation of mRNA export from nucleus	1	0.000336	191	0.000933	0.359727	0.938035	1
GO:0010799	regulation of peptidyl-threonine phosphorylation	3	0.001007	376	0.001838	0.548201	0.910106	1
GO:0010801	negative regulation of peptidyl-threonine phosphorylation	3	0.001007	216	0.001056	0.954276	0.608361	1
GO:0010803	regulation of tumor necrosis factor-mediated signaling pathway	23	0.007723	2854	0.013948	0.553707	0.99938	1
GO:0010804	negative regulation of tumor necrosis factor-mediated signaling pathway	8	0.002686	901	0.004403	0.610059	0.949442	1
GO:0010807	regulation of synaptic vesicle priming	4	0.001343	564	0.002756	0.487290	0.963398	1
GO:0010808	positive regulation of synaptic vesicle priming	2	0.000672	73	0.000357	1.882407	0.287212	1
GO:0010810	regulation of cell-substrate adhesion	99	0.033244	8650	0.042275	0.786367	0.995001	1
GO:0010811	positive regulation of cell-substrate adhesion	53	0.017797	4743	0.023180	0.767766	0.981256	1
GO:0010812	negative regulation of cell-substrate adhesion	33	0.011081	2972	0.014525	0.762907	0.955123	1
GO:0010813	neuropeptide catabolic process	2	0.000672	238	0.001163	0.577377	0.860407	1
GO:0010814	substance P catabolic process	2	0.000672	159	0.000777	0.864250	0.672512	1
GO:0010815	bradykinin catabolic process	5	0.001679	298	0.001456	1.152816	0.436791	1
GO:0010816	calcitonin catabolic process	1	0.000336	84	0.000411	0.817951	0.705601	1
GO:0010817	regulation of hormone levels	193	0.064809	15111	0.073852	0.877547	0.974453	1
GO:0010818	T cell chemotaxis	1	0.000336	470	0.002297	0.146187	0.998939	1
GO:0010819	regulation of T cell chemotaxis	1	0.000336	444	0.002170	0.154747	0.998449	1
GO:0010820	positive regulation of T cell chemotaxis	1	0.000336	442	0.002160	0.155448	0.998404	1
GO:0010821	regulation of mitochondrion organization	37	0.012424	4107	0.020072	0.618990	0.999428	1
GO:0010824	regulation of centrosome duplication	22	0.007388	1587	0.007756	0.952472	0.618981	1
GO:0010825	positive regulation of centrosome duplication	2	0.000672	129	0.000630	1.065238	0.559907	1
GO:0010826	negative regulation of centrosome duplication	5	0.001679	361	0.001764	0.951632	0.603096	1
GO:0010827	regulation of D-glucose transmembrane transport	39	0.013096	2879	0.014071	0.930742	0.695312	1
GO:0010828	positive regulation of D-glucose transmembrane transport	26	0.008731	1614	0.007888	1.106818	0.328458	1
GO:0010829	negative regulation of D-glucose transmembrane transport	9	0.003022	827	0.004042	0.747728	0.847876	1
GO:0010830	regulation of myotube differentiation	18	0.006044	1315	0.006427	0.940488	0.634136	1
GO:0010831	positive regulation of myotube differentiation	3	0.001007	434	0.002121	0.474939	0.95092	1
GO:0010832	negative regulation of myotube differentiation	4	0.001343	459	0.002243	0.598761	0.900237	1
GO:0010833	telomere maintenance via telomere lengthening	18	0.006044	1302	0.006363	0.949878	0.617834	1
GO:0010835	regulation of protein ADP-ribosylation	7	0.002351	354	0.001730	1.358630	0.26029	1
GO:0010836	negative regulation of protein ADP-ribosylation	3	0.001007	196	0.000958	1.051651	0.543099	1
GO:0010837	regulation of keratinocyte proliferation	20	0.006716	1437	0.007023	0.956268	0.609222	1
GO:0010838	positive regulation of keratinocyte proliferation	1	0.000336	212	0.001036	0.324094	0.954367	1
GO:0010839	negative regulation of keratinocyte proliferation	8	0.002686	698	0.003411	0.787483	0.794221	1
GO:0010840	regulation of circadian sleep/wake cycle, wakefulness	3	0.001007	87	0.000425	2.369236	0.135148	1
GO:0010866	regulation of triglyceride biosynthetic process	8	0.002686	539	0.002634	1.019783	0.525333	1
GO:0010867	positive regulation of triglyceride biosynthetic process	5	0.001679	391	0.001911	0.878617	0.671662	1
GO:0010874	regulation of cholesterol efflux	22	0.007388	1661	0.008118	0.910038	0.6993	1
GO:0010875	positive regulation of cholesterol efflux	16	0.005373	1215	0.005938	0.904795	0.688497	1
GO:0010876	lipid localization	1	0.000336	78	0.000381	0.880870	0.678725	1
GO:0010878	cholesterol storage	4	0.001343	197	0.000963	1.395083	0.323034	1
GO:0010880	regulation of release of sequestered calcium ion into cytosol by sarcoplasmic reticulum	8	0.002686	929	0.004540	0.591672	0.959307	1
GO:0010881	regulation of cardiac muscle contraction by regulation of the release of sequestered calcium ion	7	0.002351	631	0.003084	0.762211	0.809874	1
GO:0010882	regulation of cardiac muscle contraction by calcium ion signaling	7	0.002351	828	0.004047	0.580864	0.955765	1
GO:0010883	regulation of lipid storage	15	0.005037	1626	0.007947	0.633836	0.977306	1
GO:0010884	positive regulation of lipid storage	2	0.000672	498	0.002434	0.275935	0.99417	1
GO:0010885	regulation of cholesterol storage	7	0.002351	638	0.003118	0.753848	0.818442	1
GO:0010887	negative regulation of cholesterol storage	7	0.002351	510	0.002493	0.943049	0.611447	1
GO:0010888	negative regulation of lipid storage	10	0.003358	932	0.004555	0.737209	0.86891	1
GO:0010893	positive regulation of steroid biosynthetic process	18	0.006044	1296	0.006334	0.954276	0.6102	1
GO:0010894	negative regulation of steroid biosynthetic process	13	0.004365	1174	0.005738	0.760820	0.87001	1
GO:0010906	regulation of glucose metabolic process	51	0.017126	3744	0.018298	0.935924	0.702013	1
GO:0010907	positive regulation of glucose metabolic process	22	0.007388	1741	0.008509	0.868221	0.774176	1
GO:0010917	negative regulation of mitochondrial membrane potential	5	0.001679	638	0.003118	0.538463	0.95418	1
GO:0010918	positive regulation of mitochondrial membrane potential	4	0.001343	183	0.000894	1.501811	0.277834	1
GO:0010919	regulation of inositol phosphate biosynthetic process	2	0.000672	115	0.000562	1.194919	0.498619	1
GO:0010922	positive regulation of phosphatase activity	2	0.000672	46	0.000225	2.987298	0.145263	1
GO:0010927	cellular component assembly involved in morphogenesis	30	0.010074	2958	0.014457	0.696834	0.985325	1
GO:0010935	regulation of macrophage cytokine production	7	0.002351	615	0.003006	0.782041	0.789125	1
GO:0010936	negative regulation of macrophage cytokine production	4	0.001343	234	0.001144	1.174493	0.442945	1
GO:0010944	negative regulation of transcription by competitive promoter binding	10	0.003358	569	0.002781	1.207519	0.318724	1
GO:0010948	negative regulation of cell cycle process	157	0.052720	11202	0.054748	0.962965	0.697765	1
GO:0010950	positive regulation of endopeptidase activity	6	0.002015	284	0.001388	1.451574	0.235961	1
GO:0010951	negative regulation of endopeptidase activity	5	0.001679	587	0.002869	0.585246	0.927817	1
GO:0010952	positive regulation of peptidase activity	7	0.002351	416	0.002033	1.156142	0.402479	1
GO:0010954	positive regulation of protein processing	13	0.004365	1354	0.006617	0.659677	0.956009	1
GO:0010955	negative regulation of protein processing	5	0.001679	655	0.003201	0.524487	0.960791	1
GO:0010957	negative regulation of vitamin D biosynthetic process	4	0.001343	362	0.001769	0.759203	0.770938	1
GO:0010958	regulation of amino acid import across plasma membrane	8	0.002686	641	0.003133	0.857508	0.713638	1
GO:0010959	regulation of metal ion transport	115	0.038617	9473	0.046297	0.834097	0.981412	1
GO:0010960	magnesium ion homeostasis	9	0.003022	404	0.001974	1.530621	0.140412	1
GO:0010962	regulation of glucan biosynthetic process	16	0.005373	1106	0.005405	0.993965	0.543156	1
GO:0010964	regulation of regulatory ncRNA-mediated heterochromatin formation	1	0.000336	236	0.001153	0.291135	0.967833	1
GO:0010965	regulation of mitotic sister chromatid separation	41	0.013768	3116	0.015229	0.904051	0.762566	1
GO:0010966	regulation of phosphate transport	5	0.001679	292	0.001427	1.176504	0.419893	1
GO:0010968	regulation of microtubule nucleation	2	0.000672	688	0.003362	0.199732	0.999513	1
GO:0010970	transport along microtubule	96	0.032236	6605	0.032281	0.998630	0.519682	1
GO:0010971	positive regulation of G2/M transition of mitotic cell cycle	13	0.004365	1139	0.005567	0.784199	0.843073	1
GO:0010972	negative regulation of G2/M transition of mitotic cell cycle	39	0.013096	3305	0.016153	0.810774	0.922396	1
GO:0010975	regulation of neuron projection development	206	0.069174	14267	0.069727	0.992067	0.557407	1
GO:0010976	positive regulation of neuron projection development	79	0.026528	5208	0.025453	1.042227	0.37041	1
GO:0010977	negative regulation of neuron projection development	54	0.018133	4120	0.020136	0.900540	0.798848	1
GO:0010982	regulation of high-density lipoprotein particle clearance	1	0.000336	107	0.000523	0.642130	0.789385	1
GO:0010983	positive regulation of high-density lipoprotein particle clearance	1	0.000336	46	0.000225	1.493649	0.488075	1
GO:0010984	regulation of lipoprotein particle clearance	15	0.005037	802	0.003920	1.285060	0.198804	1
GO:0010985	negative regulation of lipoprotein particle clearance	9	0.003022	503	0.002458	1.229365	0.313482	1
GO:0010986	positive regulation of lipoprotein particle clearance	6	0.002015	240	0.001173	1.717696	0.141353	1
GO:0010988	regulation of low-density lipoprotein particle clearance	14	0.004701	705	0.003446	1.364411	0.154916	1
GO:0010989	negative regulation of low-density lipoprotein particle clearance	9	0.003022	449	0.002194	1.377218	0.212399	1
GO:0010992	ubiquitin recycling	2	0.000672	117	0.000572	1.174493	0.507705	1
GO:0010994	free ubiquitin chain polymerization	1	0.000336	135	0.000660	0.508947	0.859913	1
GO:0010996	response to auditory stimulus	4	0.001343	432	0.002111	0.636184	0.872933	1
GO:0012501	programmed cell death	404	0.135662	30600	0.149551	0.907123	0.985146	1
GO:0014002	astrocyte development	12	0.004030	698	0.003411	1.181224	0.321273	1
GO:0014003	oligodendrocyte development	8	0.002686	827	0.004042	0.664647	0.912515	1
GO:0014009	glial cell proliferation	9	0.003022	506	0.002473	1.222077	0.319412	1
GO:0014012	peripheral nervous system axon regeneration	1	0.000336	174	0.000850	0.394873	0.920622	1
GO:0014013	regulation of gliogenesis	55	0.018469	3297	0.016113	1.146173	0.170783	1
GO:0014014	negative regulation of gliogenesis	21	0.007052	1218	0.005953	1.184618	0.24733	1
GO:0014015	positive regulation of gliogenesis	38	0.012760	2399	0.011725	1.088328	0.321987	1
GO:0014028	notochord formation	2	0.000672	80	0.000391	1.717696	0.324463	1
GO:0014029	neural crest formation	5	0.001679	209	0.001021	1.643729	0.191736	1
GO:0014031	mesenchymal cell development	7	0.002351	326	0.001593	1.475322	0.201384	1
GO:0014032	neural crest cell development	22	0.007388	1576	0.007702	0.959120	0.606264	1
GO:0014034	neural crest cell fate commitment	1	0.000336	202	0.000987	0.340138	0.94721	1
GO:0014037	Schwann cell differentiation	6	0.002015	241	0.001178	1.710569	0.143277	1
GO:0014041	regulation of neuron maturation	3	0.001007	138	0.000674	1.493649	0.325626	1
GO:0014042	positive regulation of neuron maturation	1	0.000336	83	0.000406	0.827806	0.701283	1
GO:0014046	dopamine secretion	1	0.000336	62	0.000303	1.108191	0.594449	1
GO:0014047	glutamate secretion	3	0.001007	298	0.001456	0.691690	0.807475	1
GO:0014048	regulation of glutamate secretion	4	0.001343	480	0.002346	0.572565	0.917753	1
GO:0014049	positive regulation of glutamate secretion	4	0.001343	300	0.001466	0.916105	0.634826	1
GO:0014051	gamma-aminobutyric acid secretion	4	0.001343	213	0.001041	1.290288	0.37519	1
GO:0014059	regulation of dopamine secretion	5	0.001679	419	0.002048	0.819903	0.728162	1
GO:0014060	regulation of epinephrine secretion	3	0.001007	173	0.000846	1.191466	0.460828	1
GO:0014061	regulation of norepinephrine secretion	6	0.002015	300	0.001466	1.374157	0.27434	1
GO:0014062	regulation of serotonin secretion	2	0.000672	85	0.000415	1.616655	0.350764	1
GO:0014072	response to isoquinoline alkaloid	9	0.003022	608	0.002971	1.017057	0.524469	1
GO:0014074	response to purine-containing compound	65	0.021827	4952	0.024202	0.901860	0.815911	1
GO:0014075	response to amine	24	0.008059	1331	0.006505	1.238910	0.171852	1
GO:0014719	skeletal muscle satellite cell activation	2	0.000672	105	0.000513	1.308721	0.451616	1
GO:0014721	twitch skeletal muscle contraction	1	0.000336	83	0.000406	0.827806	0.701283	1
GO:0014722	regulation of skeletal muscle contraction by calcium ion signaling	1	0.000336	84	0.000411	0.817951	0.705601	1
GO:0014724	regulation of twitch skeletal muscle contraction	2	0.000672	66	0.000323	2.082056	0.249744	1
GO:0014732	skeletal muscle atrophy	2	0.000672	141	0.000689	0.974580	0.608026	1
GO:0014733	regulation of skeletal muscle adaptation	3	0.001007	378	0.001847	0.545300	0.911919	1
GO:0014741	negative regulation of muscle hypertrophy	34	0.011417	2192	0.010713	1.065724	0.377966	1
GO:0014742	positive regulation of muscle hypertrophy	18	0.006044	1099	0.005371	1.125333	0.339961	1
GO:0014743	regulation of muscle hypertrophy	51	0.017126	3286	0.016060	1.066373	0.34101	1
GO:0014744	positive regulation of muscle adaptation	3	0.001007	100	0.000489	2.061236	0.18002	1
GO:0014745	negative regulation of muscle adaptation	8	0.002686	873	0.004267	0.629625	0.937507	1
GO:0014805	smooth muscle adaptation	2	0.000672	221	0.001080	0.621791	0.831095	1
GO:0014807	regulation of somitogenesis	1	0.000336	229	0.001119	0.300034	0.964379	1
GO:0014808	release of sequestered calcium ion into cytosol by sarcoplasmic reticulum	2	0.000672	169	0.000826	0.813111	0.704457	1
GO:0014809	regulation of skeletal muscle contraction by regulation of release of sequestered calcium ion	1	0.000336	58	0.000283	1.184618	0.57013	1
GO:0014816	skeletal muscle satellite cell differentiation	6	0.002015	237	0.001158	1.739439	0.135654	1
GO:0014819	regulation of skeletal muscle contraction	4	0.001343	469	0.002292	0.585995	0.908953	1
GO:0014820	tonic smooth muscle contraction	5	0.001679	441	0.002155	0.779001	0.76737	1
GO:0014821	phasic smooth muscle contraction	3	0.001007	442	0.002160	0.466343	0.954946	1
GO:0014822	detection of wounding	1	0.000336	18	0.000088	3.817103	0.230482	1
GO:0014823	response to activity	32	0.010745	3804	0.018591	0.577984	0.999764	1
GO:0014824	artery smooth muscle contraction	5	0.001679	430	0.002102	0.798929	0.748333	1
GO:0014826	vein smooth muscle contraction	2	0.000672	158	0.000772	0.869720	0.669167	1
GO:0014829	vascular associated smooth muscle contraction	9	0.003022	613	0.002996	1.008761	0.534188	1
GO:0014831	gastro-intestinal system smooth muscle contraction	1	0.000336	127	0.000621	0.541007	0.842602	1
GO:0014832	urinary bladder smooth muscle contraction	1	0.000336	441	0.002155	0.155800	0.99838	1
GO:0014834	skeletal muscle satellite cell maintenance involved in skeletal muscle regeneration	3	0.001007	232	0.001134	0.888464	0.65588	1
GO:0014839	myoblast migration involved in skeletal muscle regeneration	5	0.001679	236	0.001153	1.455675	0.26225	1
GO:0014841	skeletal muscle satellite cell proliferation	3	0.001007	181	0.000885	1.138804	0.490227	1
GO:0014842	regulation of skeletal muscle satellite cell proliferation	7	0.002351	581	0.002840	0.827806	0.739489	1
GO:0014846	esophagus smooth muscle contraction	1	0.000336	81	0.000396	0.848245	0.692456	1
GO:0014848	urinary tract smooth muscle contraction	1	0.000336	441	0.002155	0.155800	0.99838	1
GO:0014850	response to muscle activity	9	0.003022	1250	0.006109	0.494697	0.993821	1
GO:0014854	response to inactivity	3	0.001007	419	0.002048	0.491942	0.942451	1
GO:0014855	striated muscle cell proliferation	14	0.004701	1110	0.005425	0.866586	0.738627	1
GO:0014856	skeletal muscle cell proliferation	4	0.001343	363	0.001774	0.757111	0.77276	1
GO:0014857	regulation of skeletal muscle cell proliferation	10	0.003358	723	0.003534	0.950316	0.605865	1
GO:0014858	positive regulation of skeletal muscle cell proliferation	3	0.001007	267	0.001305	0.771998	0.744906	1
GO:0014859	negative regulation of skeletal muscle cell proliferation	2	0.000672	83	0.000406	1.655611	0.340282	1
GO:0014870	response to muscle inactivity	2	0.000672	342	0.001671	0.401800	0.958925	1
GO:0014873	response to muscle activity involved in regulation of muscle adaptation	3	0.001007	169	0.000826	1.219666	0.445855	1
GO:0014874	response to stimulus involved in regulation of muscle adaptation	4	0.001343	459	0.002243	0.598761	0.900237	1
GO:0014877	response to muscle inactivity involved in regulation of muscle adaptation	1	0.000336	232	0.001134	0.296155	0.965902	1
GO:0014883	transition between fast and slow fiber	1	0.000336	182	0.000889	0.377516	0.929354	1
GO:0014888	striated muscle adaptation	16	0.005373	921	0.004501	1.193622	0.2729	1
GO:0014889	muscle atrophy	5	0.001679	403	0.001970	0.852455	0.696782	1
GO:0014891	striated muscle atrophy	3	0.001007	299	0.001461	0.689376	0.809258	1
GO:0014894	response to denervation involved in regulation of muscle adaptation	1	0.000336	232	0.001134	0.296155	0.965902	1
GO:0014896	muscle hypertrophy	15	0.005037	798	0.003900	1.291501	0.193868	1
GO:0014897	striated muscle hypertrophy	15	0.005037	792	0.003871	1.301285	0.186575	1
GO:0014901	satellite cell activation involved in skeletal muscle regeneration	2	0.000672	81	0.000396	1.696490	0.329748	1
GO:0014904	myotube cell development	14	0.004701	935	0.004570	1.028781	0.493679	1
GO:0014905	myoblast fusion involved in skeletal muscle regeneration	2	0.000672	315	0.001539	0.436240	0.943124	1
GO:0014908	myotube differentiation involved in skeletal muscle regeneration	2	0.000672	126	0.000616	1.090601	0.547234	1
GO:0014909	smooth muscle cell migration	9	0.003022	537	0.002624	1.151528	0.381711	1
GO:0014916	regulation of lung blood pressure	5	0.001679	320	0.001564	1.073560	0.497585	1
GO:0015012	heparan sulfate proteoglycan biosynthetic process	10	0.003358	1126	0.005503	0.610194	0.964669	1
GO:0015031	protein transport	442	0.148422	32238	0.157557	0.942021	0.919105	1
GO:0015074	DNA integration	3	0.001007	349	0.001706	0.590612	0.882095	1
GO:0015669	gas transport	5	0.001679	592	0.002893	0.580303	0.9309	1
GO:0015670	carbon dioxide transport	1	0.000336	187	0.000914	0.367422	0.934317	1
GO:0015671	oxygen transport	4	0.001343	412	0.002014	0.667067	0.848745	1
GO:0015673	silver ion transport	1	0.000336	28	0.000137	2.453852	0.334722	1
GO:0015675	nickel cation transport	2	0.000672	154	0.000753	0.892310	0.655513	1
GO:0015676	vanadium ion transport	1	0.000336	57	0.000279	1.205401	0.563826	1
GO:0015677	copper ion import	3	0.001007	127	0.000621	1.623020	0.28236	1
GO:0015679	plasma membrane copper ion transport	2	0.000672	50	0.000244	2.748314	0.165484	1
GO:0015689	molybdate ion transport	1	0.000336	78	0.000381	0.880870	0.678725	1
GO:0015691	cadmium ion transport	3	0.001007	153	0.000748	1.347213	0.384491	1
GO:0015692	lead ion transport	1	0.000336	57	0.000279	1.205401	0.563826	1
GO:0015693	magnesium ion transport	8	0.002686	569	0.002781	0.966016	0.585827	1
GO:0015695	organic cation transport	21	0.007052	2487	0.012155	0.580163	0.997657	1
GO:0015697	quaternary ammonium group transport	2	0.000672	278	0.001359	0.494301	0.911889	1
GO:0015698	inorganic anion transport	26	0.008731	2843	0.013895	0.628352	0.995942	1
GO:0015700	arsenite transport	2	0.000672	67	0.000327	2.050981	0.255096	1
GO:0015701	bicarbonate transport	9	0.003022	882	0.004311	0.701101	0.893057	1
GO:0015705	iodide transport	2	0.000672	214	0.001046	0.642130	0.817485	1
GO:0015706	nitrate transmembrane transport	1	0.000336	46	0.000225	1.493649	0.488075	1
GO:0015707	nitrite transport	1	0.000336	14	0.000068	4.907704	0.184349	1
GO:0015711	organic anion transport	122	0.040967	9119	0.044567	0.919219	0.840538	1
GO:0015718	monocarboxylic acid transport	46	0.015447	3271	0.015986	0.966237	0.612696	1
GO:0015721	bile acid and bile salt transport	2	0.000672	473	0.002312	0.290519	0.991976	1
GO:0015727	lactate transport	1	0.000336	113	0.000552	0.608034	0.807007	1
GO:0015728	mevalonate transport	1	0.000336	22	0.000108	3.123084	0.274006	1
GO:0015734	taurine transmembrane transport	6	0.002015	419	0.002048	0.983883	0.570153	1
GO:0015735	uronic acid transmembrane transport	2	0.000672	155	0.000758	0.886553	0.658969	1
GO:0015736	hexuronate transmembrane transport	2	0.000672	155	0.000758	0.886553	0.658969	1
GO:0015738	glucuronate transmembrane transport	2	0.000672	155	0.000758	0.886553	0.658969	1
GO:0015739	sialic acid transport	2	0.000672	155	0.000758	0.886553	0.658969	1
GO:0015740	C4-dicarboxylate transport	11	0.003694	607	0.002967	1.245118	0.274376	1
GO:0015743	malate transport	2	0.000672	65	0.000318	2.114088	0.244395	1
GO:0015744	succinate transport	1	0.000336	32	0.000156	2.147121	0.372352	1
GO:0015747	urate transport	1	0.000336	112	0.000547	0.613463	0.804175	1
GO:0015748	organophosphate ester transport	67	0.022498	5199	0.025409	0.885445	0.85789	1
GO:0015749	monosaccharide transmembrane transport	14	0.004701	1074	0.005249	0.895633	0.695067	1
GO:0015756	fucose transmembrane transport	1	0.000336	68	0.000332	1.010410	0.628372	1
GO:0015757	galactose transmembrane transport	2	0.000672	166	0.000811	0.827806	0.695156	1
GO:0015766	disaccharide transport	2	0.000672	267	0.001305	0.514666	0.899855	1
GO:0015770	sucrose transport	2	0.000672	267	0.001305	0.514666	0.899855	1
GO:0015772	oligosaccharide transport	2	0.000672	267	0.001305	0.514666	0.899855	1
GO:0015779	glucuronoside transport	1	0.000336	118	0.000577	0.582270	0.82056	1
GO:0015780	nucleotide-sugar transmembrane transport	6	0.002015	333	0.001627	1.237979	0.357123	1
GO:0015786	UDP-glucose transmembrane transport	1	0.000336	100	0.000489	0.687079	0.766785	1
GO:0015791	polyol transmembrane transport	2	0.000672	156	0.000762	0.880870	0.662396	1
GO:0015793	glycerol transmembrane transport	1	0.000336	82	0.000401	0.837901	0.696902	1
GO:0015800	acidic amino acid transport	20	0.006716	1628	0.007957	0.844077	0.80439	1
GO:0015801	aromatic amino acid transport	6	0.002015	405	0.001979	1.017894	0.537378	1
GO:0015802	basic amino acid transport	7	0.002351	455	0.002224	1.057044	0.492738	1
GO:0015803	branched-chain amino acid transport	3	0.001007	526	0.002571	0.391870	0.982131	1
GO:0015804	neutral amino acid transport	16	0.005373	1561	0.007629	0.704245	0.942515	1
GO:0015807	L-amino acid transport	19	0.006380	2051	0.010024	0.636494	0.986553	1
GO:0015808	L-alanine transport	3	0.001007	366	0.001789	0.563179	0.900521	1
GO:0015810	aspartate transmembrane transport	8	0.002686	550	0.002688	0.999387	0.547913	1
GO:0015811	L-cystine transport	1	0.000336	103	0.000503	0.667067	0.776753	1
GO:0015812	gamma-aminobutyric acid transport	4	0.001343	342	0.001671	0.803601	0.732049	1
GO:0015813	L-glutamate transmembrane transport	9	0.003022	655	0.003201	0.944077	0.612546	1
GO:0015818	isoleucine transport	2	0.000672	279	0.001364	0.492529	0.912913	1
GO:0015819	lysine transport	2	0.000672	59	0.000288	2.329080	0.212441	1
GO:0015820	L-leucine transport	3	0.001007	520	0.002541	0.396391	0.980884	1
GO:0015821	methionine transport	2	0.000672	169	0.000826	0.813111	0.704457	1
GO:0015822	ornithine transport	1	0.000336	85	0.000415	0.808328	0.709856	1
GO:0015823	phenylalanine transport	3	0.001007	219	0.001070	0.941204	0.617595	1
GO:0015824	proline transport	3	0.001007	443	0.002165	0.465290	0.955427	1
GO:0015827	tryptophan transport	4	0.001343	302	0.001476	0.910038	0.639934	1
GO:0015828	tyrosine transport	3	0.001007	173	0.000846	1.191466	0.460828	1
GO:0015829	valine transport	2	0.000672	287	0.001403	0.478800	0.920711	1
GO:0015833	peptide transport	41	0.013768	2799	0.013680	1.006439	0.504731	1
GO:0015837	amine transport	3	0.001007	163	0.000797	1.264562	0.423093	1
GO:0015838	amino-acid betaine transport	2	0.000672	258	0.001261	0.532619	0.888886	1
GO:0015842	aminergic neurotransmitter loading into synaptic vesicle	1	0.000336	34	0.000166	2.020819	0.390362	1
GO:0015844	monoamine transport	2	0.000672	532	0.002600	0.258300	0.996237	1
GO:0015846	polyamine transport	1	0.000336	377	0.001843	0.182249	0.995881	1
GO:0015847	putrescine transport	1	0.000336	217	0.001061	0.316626	0.957573	1
GO:0015849	organic acid transport	90	0.030222	6677	0.032632	0.926121	0.784112	1
GO:0015850	organic hydroxy compound transport	31	0.010410	3664	0.017907	0.581316	0.999667	1
GO:0015851	nucleobase transport	6	0.002015	545	0.002664	0.756417	0.802835	1
GO:0015853	adenine transport	3	0.001007	271	0.001324	0.760604	0.753805	1
GO:0015854	guanine transport	1	0.000336	295	0.001442	0.232908	0.986386	1
GO:0015855	pyrimidine nucleobase transport	1	0.000336	236	0.001153	0.291135	0.967833	1
GO:0015857	uracil transport	1	0.000336	180	0.000880	0.381710	0.927266	1
GO:0015858	nucleoside transport	1	0.000336	262	0.001280	0.262244	0.977977	1
GO:0015860	purine nucleoside transmembrane transport	1	0.000336	98	0.000479	0.701101	0.759893	1
GO:0015861	cytidine transport	1	0.000336	228	0.001114	0.301350	0.963856	1
GO:0015862	uridine transmembrane transport	1	0.000336	235	0.001149	0.292374	0.967361	1
GO:0015864	pyrimidine nucleoside transport	1	0.000336	235	0.001149	0.292374	0.967361	1
GO:0015865	purine nucleotide transport	20	0.006716	1458	0.007126	0.942495	0.634375	1
GO:0015866	ADP transport	2	0.000672	219	0.001070	0.627469	0.827303	1
GO:0015867	ATP transport	14	0.004701	859	0.004198	1.119802	0.372291	1
GO:0015868	purine ribonucleotide transport	19	0.006380	1213	0.005928	1.076215	0.405353	1
GO:0015871	choline transport	5	0.001679	308	0.001505	1.115387	0.464688	1
GO:0015872	dopamine transport	1	0.000336	307	0.001500	0.223804	0.98857	1
GO:0015876	acetyl-CoA transport	1	0.000336	58	0.000283	1.184618	0.57013	1
GO:0015878	biotin transport	2	0.000672	91	0.000445	1.510063	0.381839	1
GO:0015879	carnitine transport	1	0.000336	81	0.000396	0.848245	0.692456	1
GO:0015882	L-ascorbic acid transmembrane transport	3	0.001007	142	0.000694	1.451574	0.341383	1
GO:0015883	FAD transport	1	0.000336	20	0.000098	3.435393	0.25256	1
GO:0015884	folic acid transport	3	0.001007	141	0.000689	1.461869	0.337445	1
GO:0015886	heme transport	1	0.000336	281	0.001373	0.244512	0.983304	1
GO:0015887	pantothenate transmembrane transport	2	0.000672	85	0.000415	1.616655	0.350764	1
GO:0015888	thiamine transport	1	0.000336	99	0.000484	0.694019	0.763364	1
GO:0015904	tetracycline transmembrane transport	1	0.000336	61	0.000298	1.126358	0.588501	1
GO:0015908	fatty acid transport	31	0.010410	2062	0.010078	1.032950	0.45246	1
GO:0015909	long-chain fatty acid transport	22	0.007388	1308	0.006393	1.155637	0.276921	1
GO:0015911	long-chain fatty acid import across plasma membrane	1	0.000336	32	0.000156	2.147121	0.372352	1
GO:0015914	phospholipid transport	37	0.012424	3224	0.015757	0.788521	0.941878	1
GO:0015916	fatty-acyl-CoA transport	1	0.000336	104	0.000508	0.660652	0.779981	1
GO:0015917	aminophospholipid transport	6	0.002015	318	0.001554	1.296375	0.319077	1
GO:0015918	sterol transport	23	0.007723	2212	0.010811	0.714413	0.962893	1
GO:0015919	peroxisomal membrane transport	6	0.002015	900	0.004399	0.458052	0.990054	1
GO:0015936	coenzyme A metabolic process	2	0.000672	405	0.001979	0.339298	0.981088	1
GO:0015937	coenzyme A biosynthetic process	2	0.000672	274	0.001339	0.501517	0.907679	1
GO:0015939	pantothenate metabolic process	2	0.000672	118	0.000577	1.164540	0.512208	1
GO:0015942	formate metabolic process	3	0.001007	287	0.001403	0.718201	0.78692	1
GO:0015943	formate biosynthetic process	3	0.001007	195	0.000953	1.057044	0.539674	1
GO:0015949	nucleobase-containing small molecule interconversion	3	0.001007	254	0.001241	0.811510	0.714205	1
GO:0015959	diadenosine polyphosphate metabolic process	4	0.001343	402	0.001965	0.683660	0.835252	1
GO:0015961	diadenosine polyphosphate catabolic process	4	0.001343	256	0.001251	1.073560	0.511338	1
GO:0015964	diadenosine triphosphate catabolic process	2	0.000672	49	0.000239	2.804402	0.160382	1
GO:0015980	energy derivation by oxidation of organic compounds	88	0.029550	6497	0.031753	0.930628	0.767434	1
GO:0015986	proton motive force-driven ATP synthesis	30	0.010074	1973	0.009643	1.044722	0.429742	1
GO:0016024	CDP-diacylglycerol biosynthetic process	5	0.001679	332	0.001623	1.034757	0.529682	1
GO:0016031	tRNA import into mitochondrion	2	0.000672	154	0.000753	0.892310	0.655513	1
GO:0016032	viral process	76	0.025520	5587	0.027305	0.934633	0.74012	1
GO:0016036	cellular response to phosphate starvation	2	0.000672	143	0.000699	0.960949	0.615645	1
GO:0016037	light absorption	1	0.000336	136	0.000665	0.505205	0.861938	1
GO:0016038	absorption of visible light	1	0.000336	136	0.000665	0.505205	0.861938	1
GO:0016042	lipid catabolic process	87	0.029214	7295	0.035653	0.819408	0.976777	1
GO:0016043	cellular component organization	1669	0.560443	117691	0.575191	0.974360	0.950031	1
GO:0016045	detection of bacterium	4	0.001343	283	0.001383	0.971136	0.589552	1
GO:0016046	detection of fungus	1	0.000336	83	0.000406	0.827806	0.701283	1
GO:0016048	detection of temperature stimulus	3	0.001007	630	0.003079	0.327180	0.994609	1
GO:0016050	vesicle organization	178	0.059772	11822	0.057778	1.034512	0.331224	1
GO:0016051	carbohydrate biosynthetic process	41	0.013768	3388	0.016558	0.831471	0.899953	1
GO:0016052	carbohydrate catabolic process	45	0.015111	3686	0.018015	0.838810	0.898902	1
GO:0016053	organic acid biosynthetic process	80	0.026864	7362	0.035980	0.746622	0.997683	1
GO:0016054	organic acid catabolic process	56	0.018805	6004	0.029343	0.640846	0.999887	1
GO:0016055	Wnt signaling pathway	151	0.050705	10127	0.049494	1.024478	0.391908	1
GO:0016056	G protein-coupled opsin signaling pathway	2	0.000672	130	0.000635	1.057044	0.564074	1
GO:0016064	immunoglobulin mediated immune response	9	0.003022	1091	0.005332	0.566793	0.976782	1
GO:0016068	type I hypersensitivity	1	0.000336	18	0.000088	3.817103	0.230482	1
GO:0016070	RNA metabolic process	593	0.199127	42380	0.207124	0.961391	0.864431	1
GO:0016071	mRNA metabolic process	284	0.095366	21106	0.103151	0.924525	0.924447	1
GO:0016072	rRNA metabolic process	132	0.044325	10582	0.051717	0.857063	0.971024	1
GO:0016073	snRNA metabolic process	29	0.009738	2753	0.013455	0.723766	0.972095	1
GO:0016074	sno(s)RNA metabolic process	1	0.000336	298	0.001456	0.230563	0.986968	1
GO:0016075	rRNA catabolic process	6	0.002015	549	0.002683	0.750906	0.808248	1
GO:0016076	snRNA catabolic process	2	0.000672	112	0.000547	1.226926	0.484789	1
GO:0016077	sno(s)RNA catabolic process	1	0.000336	83	0.000406	0.827806	0.701283	1
GO:0016078	tRNA decay	2	0.000672	306	0.001496	0.449071	0.936674	1
GO:0016079	synaptic vesicle exocytosis	9	0.003022	894	0.004369	0.691690	0.901271	1
GO:0016081	synaptic vesicle docking	6	0.002015	316	0.001544	1.304580	0.314046	1
GO:0016082	synaptic vesicle priming	6	0.002015	317	0.001549	1.300464	0.31656	1
GO:0016093	polyprenol metabolic process	1	0.000336	104	0.000508	0.660652	0.779981	1
GO:0016095	polyprenol catabolic process	1	0.000336	91	0.000445	0.755031	0.734129	1
GO:0016101	diterpenoid metabolic process	24	0.008059	1966	0.009608	0.838753	0.831332	1
GO:0016102	diterpenoid biosynthetic process	5	0.001679	290	0.001417	1.184618	0.414239	1
GO:0016103	diterpenoid catabolic process	1	0.000336	165	0.000806	0.416411	0.909503	1
GO:0016114	terpenoid biosynthetic process	11	0.003694	910	0.004447	0.830535	0.769305	1
GO:0016115	terpenoid catabolic process	2	0.000672	242	0.001183	0.567834	0.866591	1
GO:0016116	carotenoid metabolic process	1	0.000336	39	0.000191	1.761740	0.433158	1
GO:0016119	carotene metabolic process	1	0.000336	15	0.000073	4.580524	0.196135	1
GO:0016121	carotene catabolic process	1	0.000336	15	0.000073	4.580524	0.196135	1
GO:0016125	sterol metabolic process	39	0.013096	4387	0.021441	0.610806	0.999706	1
GO:0016126	sterol biosynthetic process	9	0.003022	1723	0.008421	0.358892	0.999932	1
GO:0016127	sterol catabolic process	1	0.000336	185	0.000904	0.371394	0.932375	1
GO:0016137	glycoside metabolic process	3	0.001007	464	0.002268	0.444232	0.964481	1
GO:0016139	glycoside catabolic process	1	0.000336	142	0.000694	0.483858	0.873491	1
GO:0016180	snRNA processing	16	0.005373	1604	0.007839	0.685365	0.95541	1
GO:0016183	synaptic vesicle coating	2	0.000672	173	0.000846	0.794310	0.716488	1
GO:0016185	synaptic vesicle budding from presynaptic endocytic zone membrane	1	0.000336	22	0.000108	3.123084	0.274006	1
GO:0016188	synaptic vesicle maturation	5	0.001679	415	0.002028	0.827806	0.720544	1
GO:0016191	synaptic vesicle uncoating	2	0.000672	54	0.000264	2.544735	0.186152	1
GO:0016192	vesicle-mediated transport	429	0.144056	35227	0.172165	0.836735	0.999985	1
GO:0016197	endosomal transport	140	0.047011	10150	0.049606	0.947695	0.754196	1
GO:0016226	iron-sulfur cluster assembly	12	0.004030	1250	0.006109	0.659595	0.95017	1
GO:0016233	telomere capping	7	0.002351	516	0.002522	0.932083	0.623479	1
GO:0016236	macroautophagy	73	0.024513	5116	0.025003	0.980390	0.584083	1
GO:0016237	microautophagy	9	0.003022	551	0.002693	1.122270	0.410173	1
GO:0016239	positive regulation of macroautophagy	42	0.014103	3920	0.019158	0.736156	0.984675	1
GO:0016240	autophagosome membrane docking	4	0.001343	362	0.001769	0.759203	0.770938	1
GO:0016241	regulation of macroautophagy	84	0.028207	7877	0.038497	0.732698	0.999024	1
GO:0016242	negative regulation of macroautophagy	12	0.004030	1430	0.006989	0.576569	0.986041	1
GO:0016243	regulation of autophagosome size	1	0.000336	111	0.000542	0.618990	0.801303	1
GO:0016255	attachment of GPI anchor to protein	2	0.000672	169	0.000826	0.813111	0.704457	1
GO:0016264	gap junction assembly	5	0.001679	408	0.001994	0.842008	0.706848	1
GO:0016266	protein O-linked glycosylation via N-acetyl-galactosamine	13	0.004365	884	0.004320	1.010410	0.522306	1
GO:0016310	phosphorylation	163	0.054735	12907	0.063080	0.867698	0.973953	1
GO:0016311	dephosphorylation	72	0.024177	5285	0.025829	0.936039	0.730712	1
GO:0016320	endoplasmic reticulum membrane fusion	4	0.001343	261	0.001276	1.052994	0.526352	1
GO:0016321	female meiosis chromosome segregation	4	0.001343	385	0.001882	0.713848	0.810014	1
GO:0016322	neuron remodeling	5	0.001679	316	0.001544	1.087150	0.4867	1
GO:0016331	morphogenesis of embryonic epithelium	17	0.005709	1015	0.004961	1.150772	0.313937	1
GO:0016338	calcium-independent cell-cell adhesion	2	0.000672	497	0.002429	0.276490	0.994095	1
GO:0016339	calcium-dependent cell-cell adhesion	13	0.004365	661	0.003231	1.351289	0.173565	1
GO:0016340	calcium-dependent cell-matrix adhesion	2	0.000672	44	0.000215	3.123084	0.13536	1
GO:0016344	meiotic chromosome movement towards spindle pole	2	0.000672	113	0.000552	1.216068	0.489425	1
GO:0016441	post-transcriptional gene silencing	21	0.007052	1558	0.007614	0.926101	0.66671	1
GO:0016444	somatic cell DNA recombination	25	0.008395	1971	0.009633	0.871485	0.780539	1
GO:0016445	somatic diversification of immunoglobulins	22	0.007388	1835	0.008968	0.823745	0.844849	1
GO:0016446	somatic hypermutation of immunoglobulin genes	7	0.002351	710	0.003470	0.677401	0.889944	1
GO:0016447	somatic recombination of immunoglobulin gene segments	13	0.004365	1483	0.007248	0.602294	0.981772	1
GO:0016476	regulation of embryonic cell shape	1	0.000336	111	0.000542	0.618990	0.801303	1
GO:0016480	negative regulation of transcription by RNA polymerase III	3	0.001007	217	0.001061	0.949878	0.611456	1
GO:0016482	cytosolic transport	54	0.018133	4487	0.021929	0.826883	0.933664	1
GO:0016485	protein processing	56	0.018805	6187	0.030238	0.621891	0.999962	1
GO:0016486	peptide hormone processing	14	0.004701	1187	0.005801	0.810371	0.817482	1
GO:0016525	negative regulation of angiogenesis	58	0.019476	4080	0.019940	0.976729	0.589724	1
GO:0016539	intein-mediated protein splicing	2	0.000672	62	0.000303	2.216383	0.22838	1
GO:0016540	protein autoprocessing	9	0.003022	779	0.003807	0.793801	0.797153	1
GO:0016553	base conversion or substitution editing	1	0.000336	346	0.001691	0.198578	0.993527	1
GO:0016556	mRNA modification	9	0.003022	961	0.004697	0.643466	0.937971	1
GO:0016557	peroxisome membrane biogenesis	1	0.000336	105	0.000513	0.654361	0.783161	1
GO:0016558	protein import into peroxisome matrix	5	0.001679	458	0.002238	0.750086	0.794606	1
GO:0016559	peroxisome fission	4	0.001343	532	0.002600	0.516600	0.949848	1
GO:0016562	protein import into peroxisome matrix, receptor recycling	6	0.002015	427	0.002087	0.965450	0.58836	1
GO:0016567	protein ubiquitination	252	0.084621	18793	0.091847	0.921321	0.920116	1
GO:0016579	protein deubiquitination	55	0.018469	3748	0.018318	1.008253	0.493942	1
GO:0016598	protein arginylation	2	0.000672	107	0.000523	1.284259	0.46122	1
GO:0016601	Rac protein signal transduction	9	0.003022	635	0.003103	0.973812	0.576028	1
GO:0016925	protein sumoylation	18	0.006044	1727	0.008440	0.716121	0.943284	1
GO:0016926	protein desumoylation	6	0.002015	464	0.002268	0.888464	0.666944	1
GO:0016973	poly(A)+ mRNA export from nucleus	12	0.004030	633	0.003094	1.302519	0.217843	1
GO:0017003	protein-heme linkage	1	0.000336	24	0.000117	2.862827	0.294836	1
GO:0017004	cytochrome complex assembly	19	0.006380	1376	0.006725	0.948728	0.621415	1
GO:0017006	protein-tetrapyrrole linkage	1	0.000336	24	0.000117	2.862827	0.294836	1
GO:0017014	protein nitrosylation	3	0.001007	331	0.001618	0.622730	0.859325	1
GO:0017015	regulation of transforming growth factor beta receptor signaling pathway	82	0.027535	5935	0.029006	0.949291	0.698648	1
GO:0017038	protein import	3	0.001007	297	0.001452	0.694019	0.805678	1
GO:0017055	negative regulation of RNA polymerase II transcription preinitiation complex assembly	4	0.001343	283	0.001383	0.971136	0.589552	1
GO:0017062	respiratory chain complex III assembly	7	0.002351	576	0.002815	0.834991	0.731543	1
GO:0017085	response to insecticide	3	0.001007	246	0.001202	0.837901	0.693933	1
GO:0017121	plasma membrane phospholipid scrambling	6	0.002015	821	0.004012	0.502128	0.979184	1
GO:0017145	stem cell division	19	0.006380	1265	0.006182	1.031976	0.476309	1
GO:0017148	negative regulation of translation	85	0.028543	6331	0.030941	0.922472	0.789101	1
GO:0017156	calcium-ion regulated exocytosis	9	0.003022	811	0.003964	0.762479	0.832205	1
GO:0017157	regulation of exocytosis	50	0.016790	4514	0.022061	0.761053	0.981732	1
GO:0017158	regulation of calcium ion-dependent exocytosis	16	0.005373	1177	0.005752	0.934007	0.640829	1
GO:0017183	protein histidyl modification to diphthamide	7	0.002351	426	0.002082	1.129002	0.425846	1
GO:0017185	peptidyl-lysine hydroxylation	2	0.000672	139	0.000679	0.988602	0.600292	1
GO:0017186	peptidyl-pyroglutamic acid biosynthetic process, using glutaminyl-peptide cyclotransferase	1	0.000336	105	0.000513	0.654361	0.783161	1
GO:0017187	peptidyl-glutamic acid carboxylation	1	0.000336	119	0.000582	0.577377	0.823154	1
GO:0018021	peptidyl-histidine methylation	1	0.000336	35	0.000171	1.963082	0.399172	1
GO:0018022	peptidyl-lysine methylation	9	0.003022	580	0.002835	1.066156	0.468929	1
GO:0018023	peptidyl-lysine trimethylation	4	0.001343	273	0.001334	1.006709	0.561433	1
GO:0018026	peptidyl-lysine monomethylation	1	0.000336	239	0.001168	0.287481	0.969209	1
GO:0018027	peptidyl-lysine dimethylation	1	0.000336	155	0.000758	0.443277	0.895313	1
GO:0018057	peptidyl-lysine oxidation	2	0.000672	93	0.000455	1.477588	0.392058	1
GO:0018063	cytochrome c-heme linkage	1	0.000336	24	0.000117	2.862827	0.294836	1
GO:0018076	N-terminal peptidyl-lysine acetylation	2	0.000672	111	0.000542	1.237979	0.480127	1
GO:0018094	protein polyglycylation	1	0.000336	165	0.000806	0.416411	0.909503	1
GO:0018095	protein polyglutamylation	3	0.001007	276	0.001349	0.746825	0.764576	1
GO:0018105	peptidyl-serine phosphorylation	19	0.006380	1228	0.006002	1.063069	0.425813	1
GO:0018107	peptidyl-threonine phosphorylation	7	0.002351	631	0.003084	0.762211	0.809874	1
GO:0018108	peptidyl-tyrosine phosphorylation	19	0.006380	1745	0.008528	0.748108	0.920712	1
GO:0018119	peptidyl-cysteine S-nitrosylation	3	0.001007	331	0.001618	0.622730	0.859325	1
GO:0018126	protein hydroxylation	6	0.002015	383	0.001872	1.076363	0.483868	1
GO:0018146	keratan sulfate proteoglycan biosynthetic process	8	0.002686	385	0.001882	1.427696	0.203293	1
GO:0018149	peptide cross-linking	4	0.001343	385	0.001882	0.713848	0.810014	1
GO:0018153	isopeptide cross-linking via N6-(L-isoglutamyl)-L-lysine	1	0.000336	20	0.000098	3.435393	0.25256	1
GO:0018158	protein oxidation	2	0.000672	237	0.001158	0.579813	0.85882	1
GO:0018193	peptidyl-amino acid modification	115	0.038617	10170	0.049704	0.776933	0.998278	1
GO:0018195	peptidyl-arginine modification	2	0.000672	284	0.001388	0.483858	0.917867	1
GO:0018198	peptidyl-cysteine modification	5	0.001679	725	0.003543	0.473847	0.979776	1
GO:0018199	peptidyl-glutamine modification	2	0.000672	194	0.000948	0.708328	0.773046	1
GO:0018200	peptidyl-glutamic acid modification	7	0.002351	922	0.004506	0.521643	0.979994	1
GO:0018202	peptidyl-histidine modification	8	0.002686	461	0.002253	1.192327	0.358051	1
GO:0018205	peptidyl-lysine modification	51	0.017126	3943	0.019271	0.888689	0.819962	1
GO:0018208	peptidyl-proline modification	2	0.000672	393	0.001921	0.349658	0.978043	1
GO:0018209	peptidyl-serine modification	19	0.006380	1415	0.006916	0.922579	0.667869	1
GO:0018210	peptidyl-threonine modification	7	0.002351	631	0.003084	0.762211	0.809874	1
GO:0018212	peptidyl-tyrosine modification	19	0.006380	1891	0.009242	0.690349	0.964342	1
GO:0018214	protein carboxylation	1	0.000336	119	0.000582	0.577377	0.823154	1
GO:0018216	peptidyl-arginine methylation	2	0.000672	194	0.000948	0.708328	0.773046	1
GO:0018230	peptidyl-L-cysteine S-palmitoylation	2	0.000672	388	0.001896	0.354164	0.976638	1
GO:0018231	peptidyl-S-diacylglycerol-L-cysteine biosynthetic process from peptidyl-cysteine	2	0.000672	388	0.001896	0.354164	0.976638	1
GO:0018262	isopeptide cross-linking	1	0.000336	20	0.000098	3.435393	0.25256	1
GO:0018277	protein deamination	1	0.000336	117	0.000572	0.587247	0.817927	1
GO:0018279	protein N-linked glycosylation via asparagine	18	0.006044	998	0.004878	1.239220	0.211794	1
GO:0018342	protein prenylation	1	0.000336	267	0.001305	0.257333	0.979525	1
GO:0018345	protein palmitoylation	3	0.001007	718	0.003509	0.287080	0.998111	1
GO:0018377	protein myristoylation	2	0.000672	123	0.000601	1.117201	0.534308	1
GO:0018393	internal peptidyl-lysine acetylation	3	0.001007	192	0.000938	1.073560	0.529309	1
GO:0018410	C-terminal protein amino acid modification	5	0.001679	291	0.001422	1.180547	0.417067	1
GO:0018916	nitrobenzene metabolic process	1	0.000336	37	0.000181	1.856969	0.416412	1
GO:0018993	somatic sex determination	1	0.000336	66	0.000323	1.041028	0.617392	1
GO:0019046	release from viral latency	4	0.001343	400	0.001955	0.687079	0.832436	1
GO:0019062	virion attachment to host cell	1	0.000336	216	0.001056	0.318092	0.956951	1
GO:0019065	receptor-mediated endocytosis of virus by host cell	3	0.001007	281	0.001373	0.733536	0.77496	1
GO:0019068	virion assembly	1	0.000336	331	0.001618	0.207577	0.991944	1
GO:0019072	viral genome packaging	2	0.000672	106	0.000518	1.296375	0.45643	1
GO:0019074	viral RNA genome packaging	2	0.000672	106	0.000518	1.296375	0.45643	1
GO:0019079	viral genome replication	10	0.003358	583	0.002849	1.178522	0.34501	1
GO:0019082	viral protein processing	17	0.005709	1434	0.007008	0.814528	0.831203	1
GO:0019083	viral transcription	1	0.000336	260	0.001271	0.264261	0.977326	1
GO:0019085	early viral transcription	1	0.000336	96	0.000469	0.715707	0.752798	1
GO:0019086	late viral transcription	1	0.000336	172	0.000841	0.399464	0.918276	1
GO:0019098	reproductive behavior	19	0.006380	1026	0.005014	1.272368	0.175277	1
GO:0019101	female somatic sex determination	1	0.000336	55	0.000269	1.249234	0.55094	1
GO:0019184	nonribosomal peptide biosynthetic process	2	0.000672	329	0.001608	0.417677	0.951928	1
GO:0019216	regulation of lipid metabolic process	146	0.049026	10796	0.052763	0.929173	0.829519	1
GO:0019217	regulation of fatty acid metabolic process	34	0.011417	3353	0.016387	0.696710	0.9897	1
GO:0019218	regulation of steroid metabolic process	51	0.017126	4120	0.020136	0.850510	0.893846	1
GO:0019221	cytokine-mediated signaling pathway	111	0.037273	11133	0.054410	0.685042	0.999994	1
GO:0019222	regulation of metabolic process	1862	0.625252	128848	0.629719	0.992907	0.700194	1
GO:0019226	transmission of nerve impulse	5	0.001679	427	0.002087	0.804542	0.742944	1
GO:0019227	neuronal action potential propagation	2	0.000672	216	0.001056	0.636184	0.821471	1
GO:0019228	neuronal action potential	6	0.002015	520	0.002541	0.792783	0.766296	1
GO:0019229	regulation of vasoconstriction	28	0.009402	2244	0.010967	0.857317	0.816899	1
GO:0019230	proprioception	3	0.001007	89	0.000435	2.315995	0.14178	1
GO:0019233	sensory perception of pain	17	0.005709	1158	0.005659	1.008665	0.518379	1
GO:0019240	citrulline biosynthetic process	1	0.000336	48	0.000235	1.431414	0.502765	1
GO:0019254	carnitine metabolic process, CoA-linked	3	0.001007	87	0.000425	2.369236	0.135148	1
GO:0019262	N-acetylneuraminate catabolic process	2	0.000672	184	0.000899	0.746825	0.74746	1
GO:0019276	UDP-N-acetylgalactosamine metabolic process	1	0.000336	209	0.001021	0.328746	0.952328	1
GO:0019287	isopentenyl diphosphate biosynthetic process, mevalonate pathway	3	0.001007	184	0.000899	1.120237	0.501047	1
GO:0019290	siderophore biosynthetic process	1	0.000336	113	0.000552	0.608034	0.807007	1
GO:0019293	L-tyrosine biosynthetic process, by oxidation of phenylalanine	1	0.000336	80	0.000391	0.858848	0.687946	1
GO:0019309	mannose catabolic process	1	0.000336	82	0.000401	0.837901	0.696902	1
GO:0019318	hexose metabolic process	64	0.021491	5663	0.027677	0.776497	0.985463	1
GO:0019319	hexose biosynthetic process	20	0.006716	1443	0.007052	0.952292	0.616485	1
GO:0019320	hexose catabolic process	17	0.005709	1634	0.007986	0.714831	0.939522	1
GO:0019321	pentose metabolic process	6	0.002015	865	0.004228	0.476586	0.986147	1
GO:0019336	phenol-containing compound catabolic process	4	0.001343	162	0.000792	1.696490	0.212454	1
GO:0019359	nicotinamide nucleotide biosynthetic process	6	0.002015	480	0.002346	0.858848	0.697812	1
GO:0019363	pyridine nucleotide biosynthetic process	6	0.002015	480	0.002346	0.858848	0.697812	1
GO:0019364	pyridine nucleotide catabolic process	21	0.007052	1918	0.009374	0.752276	0.92607	1
GO:0019365	pyridine nucleotide salvage	1	0.000336	222	0.001085	0.309495	0.960554	1
GO:0019367	fatty acid elongation, saturated fatty acid	4	0.001343	282	0.001378	0.974580	0.586788	1
GO:0019368	fatty acid elongation, unsaturated fatty acid	4	0.001343	276	0.001349	0.995766	0.569979	1
GO:0019369	arachidonate metabolic process	10	0.003358	869	0.004247	0.790654	0.810211	1
GO:0019370	leukotriene biosynthetic process	3	0.001007	539	0.002634	0.382419	0.984572	1
GO:0019371	cyclooxygenase pathway	4	0.001343	185	0.000904	1.485575	0.284237	1
GO:0019372	lipoxygenase pathway	3	0.001007	299	0.001461	0.689376	0.809258	1
GO:0019373	epoxygenase P450 pathway	1	0.000336	98	0.000479	0.701101	0.759893	1
GO:0019374	galactolipid metabolic process	2	0.000672	112	0.000547	1.226926	0.484789	1
GO:0019376	galactolipid catabolic process	2	0.000672	62	0.000303	2.216383	0.22838	1
GO:0019377	glycolipid catabolic process	6	0.002015	518	0.002532	0.795844	0.763167	1
GO:0019388	galactose catabolic process	3	0.001007	334	0.001632	0.617136	0.86337	1
GO:0019395	fatty acid oxidation	24	0.008059	2472	0.012081	0.667067	0.986266	1
GO:0019401	alditol biosynthetic process	3	0.001007	217	0.001061	0.949878	0.611456	1
GO:0019417	sulfur oxidation	1	0.000336	165	0.000806	0.416411	0.909503	1
GO:0019430	removal of superoxide radicals	5	0.001679	571	0.002791	0.601645	0.917114	1
GO:0019432	triglyceride biosynthetic process	11	0.003694	587	0.002869	1.287541	0.241216	1
GO:0019433	triglyceride catabolic process	2	0.000672	292	0.001427	0.470602	0.925246	1
GO:0019441	L-tryptophan catabolic process to kynurenine	2	0.000672	70	0.000342	1.963082	0.27116	1
GO:0019464	glycine decarboxylation via glycine cleavage system	1	0.000336	54	0.000264	1.272368	0.544354	1
GO:0019482	beta-alanine metabolic process	3	0.001007	159	0.000777	1.296375	0.407741	1
GO:0019493	L-arginine catabolic process to L-proline	2	0.000672	48	0.000235	2.862827	0.15531	1
GO:0019509	L-methionine salvage from methylthioadenosine	8	0.002686	547	0.002673	1.004868	0.541797	1
GO:0019511	peptidyl-proline hydroxylation	1	0.000336	132	0.000645	0.520514	0.853656	1
GO:0019518	L-threonine catabolic process to glycine	1	0.000336	14	0.000068	4.907704	0.184349	1
GO:0019530	taurine metabolic process	2	0.000672	253	0.001236	0.543145	0.88232	1
GO:0019532	oxalate transport	1	0.000336	138	0.000674	0.497883	0.865902	1
GO:0019538	protein metabolic process	980	0.329080	76227	0.372544	0.883331	1	1
GO:0019544	L-arginine catabolic process to L-glutamate	2	0.000672	48	0.000235	2.862827	0.15531	1
GO:0019585	glucuronate metabolic process	2	0.000672	356	0.001740	0.385999	0.965364	1
GO:0019626	short-chain fatty acid catabolic process	1	0.000336	196	0.000958	0.350550	0.942388	1
GO:0019637	organophosphate metabolic process	338	0.113499	26747	0.130721	0.868256	0.997912	1
GO:0019640	D-glucuronate catabolic process to D-xylulose 5-phosphate	1	0.000336	209	0.001021	0.328746	0.952328	1
GO:0019646	aerobic electron transport chain	29	0.009738	2301	0.011246	0.865940	0.805277	1
GO:0019673	GDP-mannose metabolic process	3	0.001007	252	0.001232	0.817951	0.709237	1
GO:0019677	NAD+ catabolic process	5	0.001679	264	0.001290	1.301285	0.340377	1
GO:0019693	ribose phosphate metabolic process	103	0.034587	9511	0.046483	0.744076	0.99944	1
GO:0019694	alkanesulfonate metabolic process	2	0.000672	253	0.001236	0.543145	0.88232	1
GO:0019695	choline metabolic process	2	0.000672	72	0.000352	1.908552	0.281865	1
GO:0019720	Mo-molybdopterin cofactor metabolic process	3	0.001007	185	0.000904	1.114181	0.504628	1
GO:0019722	calcium-mediated signaling	40	0.013432	4190	0.020478	0.655922	0.998394	1
GO:0019724	B cell mediated immunity	12	0.004030	1221	0.005967	0.675261	0.93978	1
GO:0019725	cellular homeostasis	268	0.089993	20339	0.099403	0.905340	0.961177	1
GO:0019730	antimicrobial humoral response	19	0.006380	2913	0.014237	0.448146	0.999982	1
GO:0019731	antibacterial humoral response	9	0.003022	1521	0.007434	0.406555	0.999491	1
GO:0019732	antifungal humoral response	4	0.001343	348	0.001701	0.789745	0.74421	1
GO:0019747	regulation of isoprenoid metabolic process	3	0.001007	226	0.001105	0.912051	0.638562	1
GO:0019748	secondary metabolic process	14	0.004701	1055	0.005156	0.911763	0.670434	1
GO:0019751	polyol metabolic process	39	0.013096	2778	0.013577	0.964581	0.611187	1
GO:0019752	carboxylic acid metabolic process	231	0.077569	20072	0.098098	0.790729	0.999956	1
GO:0019755	one-carbon compound transport	4	0.001343	255	0.001246	1.077770	0.508309	1
GO:0019827	stem cell population maintenance	76	0.025520	5068	0.024769	1.030347	0.411837	1
GO:0019835	cytolysis	1	0.000336	196	0.000958	0.350550	0.942388	1
GO:0019852	L-ascorbic acid metabolic process	5	0.001679	399	0.001950	0.861001	0.688559	1
GO:0019856	pyrimidine nucleobase biosynthetic process	2	0.000672	139	0.000679	0.988602	0.600292	1
GO:0019859	thymine metabolic process	1	0.000336	43	0.000210	1.597857	0.465222	1
GO:0019860	uracil metabolic process	1	0.000336	30	0.000147	2.290262	0.353811	1
GO:0019882	antigen processing and presentation	21	0.007052	2173	0.010620	0.663997	0.981883	1
GO:0019883	antigen processing and presentation of endogenous antigen	2	0.000672	408	0.001994	0.336803	0.981782	1
GO:0019884	antigen processing and presentation of exogenous antigen	2	0.000672	739	0.003612	0.185948	0.999753	1
GO:0019885	antigen processing and presentation of endogenous peptide antigen via MHC class I	1	0.000336	293	0.001432	0.234498	0.985983	1
GO:0019896	axonal transport of mitochondrion	7	0.002351	896	0.004379	0.536780	0.974952	1
GO:0019915	lipid storage	12	0.004030	1181	0.005772	0.698132	0.922413	1
GO:0019941	modification-dependent protein catabolic process	241	0.080927	19363	0.094633	0.855167	0.995834	1
GO:0019953	sexual reproduction	2	0.000672	274	0.001339	0.501517	0.907679	1
GO:0019985	translesion synthesis	10	0.003358	1002	0.004897	0.685707	0.915999	1
GO:0019988	charged-tRNA amino acid modification	1	0.000336	81	0.000396	0.848245	0.692456	1
GO:0020027	hemoglobin metabolic process	5	0.001679	520	0.002541	0.660652	0.873158	1
GO:0021501	prechordal plate formation	1	0.000336	111	0.000542	0.618990	0.801303	1
GO:0021502	neural fold elevation formation	1	0.000336	350	0.001711	0.196308	0.993893	1
GO:0021510	spinal cord development	14	0.004701	1038	0.005073	0.926696	0.647485	1
GO:0021511	spinal cord patterning	1	0.000336	16	0.000078	4.294241	0.207751	1
GO:0021512	spinal cord anterior/posterior patterning	2	0.000672	51	0.000249	2.694426	0.170613	1
GO:0021513	spinal cord dorsal/ventral patterning	4	0.001343	458	0.002238	0.600069	0.899326	1
GO:0021514	ventral spinal cord interneuron differentiation	3	0.001007	89	0.000435	2.315995	0.14178	1
GO:0021515	cell differentiation in spinal cord	20	0.006716	1276	0.006236	1.076926	0.400277	1
GO:0021517	ventral spinal cord development	2	0.000672	222	0.001085	0.618990	0.832963	1
GO:0021521	ventral spinal cord interneuron specification	1	0.000336	43	0.000210	1.597857	0.465222	1
GO:0021522	spinal cord motor neuron differentiation	11	0.003694	756	0.003695	0.999718	0.540704	1
GO:0021523	somatic motor neuron differentiation	1	0.000336	83	0.000406	0.827806	0.701283	1
GO:0021524	visceral motor neuron differentiation	2	0.000672	65	0.000318	2.114088	0.244395	1
GO:0021525	lateral motor column neuron differentiation	1	0.000336	45	0.000220	1.526841	0.480568	1
GO:0021527	spinal cord association neuron differentiation	8	0.002686	407	0.001989	1.350523	0.245429	1
GO:0021530	spinal cord oligodendrocyte cell fate specification	2	0.000672	57	0.000279	2.410802	0.201876	1
GO:0021532	neural tube patterning	3	0.001007	222	0.001085	0.928485	0.626681	1
GO:0021534	cell proliferation in hindbrain	7	0.002351	351	0.001715	1.370242	0.253746	1
GO:0021536	diencephalon development	1	0.000336	61	0.000298	1.126358	0.588501	1
GO:0021537	telencephalon development	7	0.002351	933	0.004560	0.515493	0.98183	1
GO:0021540	corpus callosum morphogenesis	6	0.002015	330	0.001613	1.249234	0.34948	1
GO:0021543	pallium development	3	0.001007	135	0.000660	1.526841	0.313805	1
GO:0021544	subpallium development	4	0.001343	262	0.001280	1.048975	0.529328	1
GO:0021547	midbrain-hindbrain boundary initiation	1	0.000336	111	0.000542	0.618990	0.801303	1
GO:0021553	olfactory nerve development	3	0.001007	245	0.001197	0.841321	0.691324	1
GO:0021554	optic nerve development	11	0.003694	516	0.002522	1.464702	0.138356	1
GO:0021555	midbrain-hindbrain boundary morphogenesis	3	0.001007	269	0.001315	0.766259	0.749387	1
GO:0021557	oculomotor nerve development	1	0.000336	261	0.001276	0.263248	0.977654	1
GO:0021558	trochlear nerve development	1	0.000336	233	0.001139	0.294884	0.966396	1
GO:0021562	vestibulocochlear nerve development	4	0.001343	170	0.000831	1.616655	0.236886	1
GO:0021572	rhombomere 6 development	1	0.000336	35	0.000171	1.963082	0.399172	1
GO:0021575	hindbrain morphogenesis	2	0.000672	313	0.001530	0.439028	0.941747	1
GO:0021587	cerebellum morphogenesis	2	0.000672	140	0.000684	0.981541	0.604173	1
GO:0021593	rhombomere morphogenesis	2	0.000672	73	0.000357	1.882407	0.287212	1
GO:0021610	facial nerve morphogenesis	4	0.001343	175	0.000855	1.570465	0.252478	1
GO:0021623	oculomotor nerve formation	1	0.000336	65	0.000318	1.057044	0.611781	1
GO:0021626	central nervous system maturation	2	0.000672	69	0.000337	1.991532	0.265806	1
GO:0021631	optic nerve morphogenesis	3	0.001007	221	0.001080	0.932686	0.623669	1
GO:0021633	optic nerve structural organization	1	0.000336	22	0.000108	3.123084	0.274006	1
GO:0021636	trigeminal nerve morphogenesis	1	0.000336	76	0.000371	0.904051	0.669232	1
GO:0021642	trochlear nerve formation	1	0.000336	41	0.000200	1.675801	0.449423	1
GO:0021644	vagus nerve morphogenesis	1	0.000336	44	0.000215	1.561542	0.472951	1
GO:0021650	vestibulocochlear nerve formation	2	0.000672	49	0.000239	2.804402	0.160382	1
GO:0021658	rhombomere 3 morphogenesis	2	0.000672	73	0.000357	1.882407	0.287212	1
GO:0021670	lateral ventricle development	9	0.003022	462	0.002258	1.338465	0.235534	1
GO:0021678	third ventricle development	1	0.000336	224	0.001095	0.306732	0.961687	1
GO:0021680	cerebellar Purkinje cell layer development	5	0.001679	375	0.001833	0.916105	0.636094	1
GO:0021691	cerebellar Purkinje cell layer maturation	4	0.001343	175	0.000855	1.570465	0.252478	1
GO:0021692	cerebellar Purkinje cell layer morphogenesis	1	0.000336	26	0.000127	2.642610	0.315069	1
GO:0021695	cerebellar cortex development	3	0.001007	315	0.001539	0.654361	0.835933	1
GO:0021700	developmental maturation	107	0.035930	7499	0.036650	0.980363	0.596247	1
GO:0021703	locus ceruleus development	1	0.000336	41	0.000200	1.675801	0.449423	1
GO:0021707	cerebellar granule cell differentiation	2	0.000672	73	0.000357	1.882407	0.287212	1
GO:0021722	superior olivary nucleus maturation	1	0.000336	96	0.000469	0.715707	0.752798	1
GO:0021742	abducens nucleus development	1	0.000336	54	0.000264	1.272368	0.544354	1
GO:0021743	hypoglossal nucleus development	1	0.000336	54	0.000264	1.272368	0.544354	1
GO:0021747	cochlear nucleus development	1	0.000336	138	0.000674	0.497883	0.865902	1
GO:0021750	vestibular nucleus development	1	0.000336	27	0.000132	2.544735	0.324967	1
GO:0021759	globus pallidus development	1	0.000336	56	0.000274	1.226926	0.55743	1
GO:0021761	limbic system development	1	0.000336	85	0.000415	0.808328	0.709856	1
GO:0021762	substantia nigra development	14	0.004701	2048	0.010009	0.469683	0.999566	1
GO:0021764	amygdala development	2	0.000672	105	0.000513	1.308721	0.451616	1
GO:0021767	mammillary body development	1	0.000336	28	0.000137	2.453852	0.334722	1
GO:0021768	nucleus accumbens development	2	0.000672	70	0.000342	1.963082	0.27116	1
GO:0021769	orbitofrontal cortex development	1	0.000336	143	0.000699	0.480475	0.87532	1
GO:0021771	lateral geniculate nucleus development	2	0.000672	126	0.000616	1.090601	0.547234	1
GO:0021772	olfactory bulb development	19	0.006380	1117	0.005459	1.168710	0.278925	1
GO:0021779	oligodendrocyte cell fate commitment	1	0.000336	18	0.000088	3.817103	0.230482	1
GO:0021782	glial cell development	37	0.012424	2315	0.011314	1.098139	0.305814	1
GO:0021794	thalamus development	5	0.001679	184	0.000899	1.867061	0.133749	1
GO:0021795	cerebral cortex cell migration	18	0.006044	1183	0.005782	1.045428	0.457001	1
GO:0021798	forebrain dorsal/ventral pattern formation	4	0.001343	240	0.001173	1.145131	0.461929	1
GO:0021800	cerebral cortex tangential migration	1	0.000336	52	0.000254	1.321305	0.530893	1
GO:0021801	cerebral cortex radial glia-guided migration	3	0.001007	282	0.001378	0.730935	0.776991	1
GO:0021814	cell motility involved in cerebral cortex radial glia guided migration	1	0.000336	34	0.000166	2.020819	0.390362	1
GO:0021819	layer formation in cerebral cortex	5	0.001679	413	0.002018	0.831814	0.716678	1
GO:0021847	ventricular zone neuroblast division	1	0.000336	142	0.000694	0.483858	0.873491	1
GO:0021849	neuroblast division in subventricular zone	2	0.000672	70	0.000342	1.963082	0.27116	1
GO:0021852	pyramidal neuron migration to cerebral cortex	3	0.001007	94	0.000459	2.192804	0.158815	1
GO:0021860	pyramidal neuron development	2	0.000672	182	0.000889	0.755031	0.742054	1
GO:0021861	forebrain radial glial cell differentiation	7	0.002351	490	0.002395	0.981541	0.569912	1
GO:0021871	forebrain regionalization	1	0.000336	131	0.000640	0.524487	0.851509	1
GO:0021885	forebrain cell migration	22	0.007388	1527	0.007463	0.989897	0.547664	1
GO:0021889	olfactory bulb interneuron differentiation	2	0.000672	132	0.000645	1.041028	0.572323	1
GO:0021891	olfactory bulb interneuron development	1	0.000336	57	0.000279	1.205401	0.563826	1
GO:0021892	cerebral cortex GABAergic interneuron differentiation	2	0.000672	130	0.000635	1.057044	0.564074	1
GO:0021893	cerebral cortex GABAergic interneuron fate commitment	1	0.000336	91	0.000445	0.755031	0.734129	1
GO:0021904	dorsal/ventral neural tube patterning	4	0.001343	277	0.001354	0.992171	0.572807	1
GO:0021905	forebrain-midbrain boundary formation	1	0.000336	25	0.000122	2.748314	0.305027	1
GO:0021915	neural tube development	23	0.007723	1916	0.009364	0.824781	0.848026	1
GO:0021924	cell proliferation in external granule layer	7	0.002351	351	0.001715	1.370242	0.253746	1
GO:0021930	cerebellar granule cell precursor proliferation	7	0.002351	351	0.001715	1.370242	0.253746	1
GO:0021932	hindbrain radial glia guided cell migration	3	0.001007	204	0.000997	1.010410	0.569959	1
GO:0021935	cerebellar granule cell precursor tangential migration	3	0.001007	93	0.000455	2.216383	0.155359	1
GO:0021936	regulation of cerebellar granule cell precursor proliferation	1	0.000336	123	0.000601	0.558600	0.833161	1
GO:0021940	positive regulation of cerebellar granule cell precursor proliferation	1	0.000336	63	0.000308	1.090601	0.60031	1
GO:0021942	radial glia guided migration of Purkinje cell	3	0.001007	167	0.000816	1.234273	0.438306	1
GO:0021960	anterior commissure morphogenesis	3	0.001007	101	0.000494	2.040827	0.183627	1
GO:0021972	corticospinal neuron axon guidance through spinal cord	1	0.000336	19	0.000093	3.616203	0.241601	1
GO:0021978	telencephalon regionalization	3	0.001007	200	0.000977	1.030618	0.556651	1
GO:0021983	pituitary gland development	16	0.005373	1010	0.004936	1.088441	0.401126	1
GO:0021984	adenohypophysis development	4	0.001343	305	0.001491	0.901087	0.647507	1
GO:0021987	cerebral cortex development	40	0.013432	2972	0.014525	0.924736	0.711745	1
GO:0021988	olfactory lobe development	1	0.000336	83	0.000406	0.827806	0.701283	1
GO:0022009	central nervous system vasculogenesis	1	0.000336	227	0.001109	0.302678	0.963326	1
GO:0022010	central nervous system myelination	5	0.001679	290	0.001417	1.184618	0.414239	1
GO:0022011	myelination in peripheral nervous system	10	0.003358	653	0.003191	1.052188	0.4788	1
GO:0022027	interkinetic nuclear migration	5	0.001679	190	0.000929	1.808102	0.146877	1
GO:0022029	telencephalon cell migration	21	0.007052	1456	0.007116	0.990979	0.545888	1
GO:0022030	telencephalon glial cell migration	3	0.001007	282	0.001378	0.730935	0.776991	1
GO:0022037	metencephalon development	2	0.000672	86	0.000420	1.597857	0.355983	1
GO:0022038	corpus callosum development	13	0.004365	913	0.004462	0.978316	0.568504	1
GO:0022400	regulation of opsin-mediated signaling pathway	1	0.000336	305	0.001491	0.225272	0.988232	1
GO:0022401	negative adaptation of signaling pathway	1	0.000336	112	0.000547	0.613463	0.804175	1
GO:0022402	cell cycle process	409	0.137340	29996	0.146599	0.936842	0.92806	1
GO:0022404	molting cycle process	50	0.016790	3419	0.016710	1.004795	0.505703	1
GO:0022405	hair cycle process	50	0.016790	3419	0.016710	1.004795	0.505703	1
GO:0022406	membrane docking	43	0.014439	3053	0.014921	0.967716	0.606355	1
GO:0022407	regulation of cell-cell adhesion	204	0.068502	18081	0.088367	0.775201	0.999967	1
GO:0022408	negative regulation of cell-cell adhesion	76	0.025520	7739	0.037823	0.674738	0.999919	1
GO:0022409	positive regulation of cell-cell adhesion	152	0.051041	12468	0.060935	0.837632	0.990548	1
GO:0022411	cellular component disassembly	110	0.036938	10191	0.049806	0.741621	0.999675	1
GO:0022412	cellular process involved in reproduction in multicellular organism	108	0.036266	9109	0.044518	0.814628	0.988899	1
GO:0022414	reproductive process	590	0.198120	40670	0.198766	0.996745	0.54255	1
GO:0022602	ovulation cycle process	20	0.006716	1302	0.006363	1.055420	0.434803	1
GO:0022603	regulation of anatomical structure morphogenesis	404	0.135662	28652	0.140031	0.968797	0.761272	1
GO:0022604	regulation of cell morphogenesis	105	0.035259	9047	0.044215	0.797427	0.993709	1
GO:0022605	mammalian oogenesis stage	1	0.000336	122	0.000596	0.563179	0.830714	1
GO:0022607	cellular component assembly	876	0.294157	65709	0.321140	0.915979	0.999303	1
GO:0022613	ribonucleoprotein complex biogenesis	91	0.030557	7026	0.034338	0.889897	0.883047	1
GO:0022614	membrane to membrane docking	4	0.001343	310	0.001515	0.886553	0.659893	1
GO:0022615	protein to membrane docking	2	0.000672	157	0.000767	0.875259	0.665796	1
GO:0022616	DNA strand elongation	8	0.002686	682	0.003333	0.805957	0.773497	1
GO:0022617	extracellular matrix disassembly	12	0.004030	1580	0.007722	0.521832	0.995676	1
GO:0022618	protein-RNA complex assembly	92	0.030893	7650	0.037388	0.826291	0.975022	1
GO:0022898	regulation of transmembrane transporter activity	47	0.015782	3224	0.015757	1.001634	0.515368	1
GO:0022900	electron transport chain	37	0.012424	3173	0.015507	0.801195	0.928548	1
GO:0022904	respiratory electron transport chain	35	0.011753	2915	0.014246	0.824966	0.892605	1
GO:0023019	signal transduction involved in regulation of gene expression	15	0.005037	827	0.004042	1.246213	0.230923	1
GO:0023021	termination of signal transduction	2	0.000672	92	0.000450	1.493649	0.386958	1
GO:0023035	CD40 signaling pathway	5	0.001679	385	0.001882	0.892310	0.658599	1
GO:0023041	neuronal signal transduction	1	0.000336	105	0.000513	0.654361	0.783161	1
GO:0023051	regulation of signaling	1220	0.409671	93418	0.456562	0.897296	1	1
GO:0023052	signaling	181	0.060779	14756	0.072117	0.842784	0.993445	1
GO:0023056	positive regulation of signaling	667	0.223976	53329	0.260635	0.859347	0.999998	1
GO:0023057	negative regulation of signaling	633	0.212559	48888	0.238930	0.889627	0.999707	1
GO:0023058	adaptation of signaling pathway	1	0.000336	112	0.000547	0.613463	0.804175	1
GO:0023061	signal release	58	0.019476	4546	0.022218	0.876607	0.860198	1
GO:0030001	metal ion transport	205	0.068838	15921	0.077811	0.884688	0.970446	1
GO:0030002	intracellular monoatomic anion homeostasis	3	0.001007	285	0.001393	0.723241	0.782993	1
GO:0030003	intracellular monoatomic cation homeostasis	152	0.051041	12868	0.062890	0.811594	0.99726	1
GO:0030007	intracellular potassium ion homeostasis	6	0.002015	839	0.004100	0.491355	0.982355	1
GO:0030010	establishment of cell polarity	38	0.012760	3195	0.015615	0.817183	0.911761	1
GO:0030011	maintenance of cell polarity	5	0.001679	599	0.002927	0.573521	0.935019	1
GO:0030026	intracellular manganese ion homeostasis	2	0.000672	84	0.000411	1.635901	0.34553	1
GO:0030029	actin filament-based process	170	0.057085	14190	0.069351	0.823139	0.996929	1
GO:0030030	cell projection organization	496	0.166555	33846	0.165416	1.006887	0.441155	1
GO:0030031	cell projection assembly	171	0.057421	12755	0.062337	0.921132	0.875229	1
GO:0030032	lamellipodium assembly	16	0.005373	1632	0.007976	0.673606	0.962382	1
GO:0030035	microspike assembly	2	0.000672	287	0.001403	0.478800	0.920711	1
GO:0030036	actin cytoskeleton organization	149	0.050034	12638	0.061766	0.810055	0.997235	1
GO:0030038	contractile actin filament bundle assembly	6	0.002015	695	0.003397	0.593161	0.937462	1
GO:0030041	actin filament polymerization	11	0.003694	1416	0.006920	0.533747	0.992394	1
GO:0030042	actin filament depolymerization	9	0.003022	769	0.003758	0.804123	0.78515	1
GO:0030043	actin filament fragmentation	2	0.000672	141	0.000689	0.974580	0.608026	1
GO:0030046	parallel actin filament bundle assembly	1	0.000336	145	0.000709	0.473847	0.878899	1
GO:0030047	actin modification	1	0.000336	50	0.000244	1.374157	0.517033	1
GO:0030048	actin filament-based movement	32	0.010745	2119	0.010356	1.037589	0.440988	1
GO:0030049	muscle filament sliding	3	0.001007	300	0.001466	0.687079	0.811027	1
GO:0030050	vesicle transport along actin filament	1	0.000336	139	0.000679	0.494301	0.867841	1
GO:0030071	regulation of mitotic metaphase/anaphase transition	69	0.023170	4583	0.022398	1.034441	0.404676	1
GO:0030072	peptide hormone secretion	26	0.008731	1931	0.009437	0.925119	0.680763	1
GO:0030073	insulin secretion	14	0.004701	1025	0.005009	0.938449	0.629388	1
GO:0030091	protein repair	1	0.000336	112	0.000547	0.613463	0.804175	1
GO:0030097	hemopoiesis	114	0.038281	7806	0.038150	1.003420	0.498372	1
GO:0030098	lymphocyte differentiation	147	0.049362	11227	0.054870	0.899622	0.914812	1
GO:0030099	myeloid cell differentiation	118	0.039624	9177	0.044851	0.883462	0.924678	1
GO:0030100	regulation of endocytosis	118	0.039624	9563	0.046737	0.847802	0.972493	1
GO:0030101	natural killer cell activation	16	0.005373	1666	0.008142	0.659859	0.969544	1
GO:0030103	vasopressin secretion	4	0.001343	263	0.001285	1.044986	0.532294	1
GO:0030148	sphingolipid biosynthetic process	50	0.016790	3033	0.014823	1.132672	0.205838	1
GO:0030149	sphingolipid catabolic process	10	0.003358	754	0.003685	0.911245	0.657058	1
GO:0030150	protein import into mitochondrial matrix	9	0.003022	814	0.003978	0.759669	0.835236	1
GO:0030154	cell differentiation	1035	0.347549	69926	0.341749	1.016970	0.258131	1
GO:0030155	regulation of cell adhesion	330	0.110813	28419	0.138892	0.797832	0.999998	1
GO:0030157	pancreatic juice secretion	1	0.000336	56	0.000274	1.226926	0.55743	1
GO:0030162	regulation of proteolysis	190	0.063801	14571	0.071213	0.895923	0.947972	1
GO:0030163	protein catabolic process	274	0.092008	21733	0.106216	0.866238	0.995227	1
GO:0030166	proteoglycan biosynthetic process	32	0.010745	2672	0.013059	0.822849	0.886107	1
GO:0030167	proteoglycan catabolic process	2	0.000672	504	0.002463	0.272650	0.994602	1
GO:0030168	platelet activation	17	0.005709	1826	0.008924	0.639668	0.981079	1
GO:0030174	regulation of DNA-templated DNA replication initiation	9	0.003022	757	0.003700	0.816870	0.770074	1
GO:0030178	negative regulation of Wnt signaling pathway	104	0.034923	6845	0.033454	1.043918	0.341546	1
GO:0030183	B cell differentiation	48	0.016118	4745	0.023190	0.695043	0.997101	1
GO:0030185	nitric oxide transport	1	0.000336	145	0.000709	0.473847	0.878899	1
GO:0030193	regulation of blood coagulation	19	0.006380	2460	0.012023	0.530670	0.999252	1
GO:0030194	positive regulation of blood coagulation	11	0.003694	1317	0.006437	0.573870	0.983465	1
GO:0030195	negative regulation of blood coagulation	6	0.002015	1241	0.006065	0.332189	0.9997	1
GO:0030198	extracellular matrix organization	120	0.040296	8806	0.043038	0.936287	0.781484	1
GO:0030199	collagen fibril organization	28	0.009402	2241	0.010952	0.858465	0.814906	1
GO:0030200	heparan sulfate proteoglycan catabolic process	2	0.000672	195	0.000953	0.704696	0.775476	1
GO:0030201	heparan sulfate proteoglycan metabolic process	12	0.004030	1321	0.006456	0.624144	0.96925	1
GO:0030202	heparin proteoglycan metabolic process	9	0.003022	678	0.003314	0.912051	0.652466	1
GO:0030203	glycosaminoglycan metabolic process	13	0.004365	1834	0.008963	0.487024	0.998833	1
GO:0030210	heparin proteoglycan biosynthetic process	4	0.001343	496	0.002424	0.554096	0.929194	1
GO:0030212	hyaluronan metabolic process	4	0.001343	865	0.004228	0.317724	0.998573	1
GO:0030213	hyaluronan biosynthetic process	2	0.000672	178	0.000870	0.771998	0.730944	1
GO:0030214	hyaluronan catabolic process	2	0.000672	631	0.003084	0.217775	0.998966	1
GO:0030216	keratinocyte differentiation	23	0.007723	1870	0.009139	0.845070	0.816911	1
GO:0030217	T cell differentiation	114	0.038281	7521	0.036757	1.041443	0.342456	1
GO:0030218	erythrocyte differentiation	34	0.011417	2915	0.014246	0.801395	0.920223	1
GO:0030219	megakaryocyte differentiation	3	0.001007	591	0.002888	0.348771	0.9915	1
GO:0030220	platelet formation	4	0.001343	630	0.003079	0.436240	0.9813	1
GO:0030222	eosinophil differentiation	1	0.000336	123	0.000601	0.558600	0.833161	1
GO:0030223	neutrophil differentiation	10	0.003358	565	0.002761	1.216068	0.311293	1
GO:0030224	monocyte differentiation	8	0.002686	911	0.004452	0.603362	0.953187	1
GO:0030225	macrophage differentiation	25	0.008395	1937	0.009467	0.886782	0.752631	1
GO:0030237	female sex determination	1	0.000336	83	0.000406	0.827806	0.701283	1
GO:0030238	male sex determination	9	0.003022	424	0.002072	1.458422	0.170712	1
GO:0030239	myofibril assembly	13	0.004365	698	0.003411	1.279659	0.223436	1
GO:0030242	autophagy of peroxisome	3	0.001007	425	0.002077	0.484997	0.94599	1
GO:0030252	growth hormone secretion	2	0.000672	145	0.000709	0.947695	0.623149	1
GO:0030258	lipid modification	43	0.014439	4095	0.020013	0.721474	0.990233	1
GO:0030261	chromosome condensation	12	0.004030	1851	0.009046	0.445432	0.999577	1
GO:0030262	apoptotic nuclear changes	3	0.001007	247	0.001207	0.834508	0.696526	1
GO:0030263	apoptotic chromosome condensation	3	0.001007	280	0.001368	0.736156	0.772914	1
GO:0030277	maintenance of gastrointestinal epithelium	5	0.001679	346	0.001691	0.992888	0.565921	1
GO:0030278	regulation of ossification	66	0.022163	5241	0.025614	0.865239	0.896525	1
GO:0030279	negative regulation of ossification	22	0.007388	2014	0.009843	0.750533	0.931916	1
GO:0030282	bone mineralization	28	0.009402	1712	0.008367	1.123727	0.293347	1
GO:0030299	intestinal cholesterol absorption	5	0.001679	235	0.001149	1.461869	0.259531	1
GO:0030300	regulation of intestinal cholesterol absorption	2	0.000672	275	0.001344	0.499694	0.908749	1
GO:0030301	cholesterol transport	22	0.007388	2062	0.010078	0.733062	0.946637	1
GO:0030307	positive regulation of cell growth	64	0.021491	5469	0.026729	0.804041	0.969671	1
GO:0030308	negative regulation of cell growth	104	0.034923	7023	0.034324	1.017459	0.442495	1
GO:0030309	poly-N-acetyllactosamine metabolic process	3	0.001007	224	0.001095	0.920195	0.632655	1
GO:0030311	poly-N-acetyllactosamine biosynthetic process	3	0.001007	212	0.001036	0.972281	0.595819	1
GO:0030316	osteoclast differentiation	28	0.009402	1685	0.008235	1.141733	0.266113	1
GO:0030317	flagellated sperm motility	59	0.019812	4498	0.021983	0.901237	0.806749	1
GO:0030321	transepithelial chloride transport	2	0.000672	253	0.001236	0.543145	0.88232	1
GO:0030322	stabilization of membrane potential	1	0.000336	71	0.000347	0.967716	0.644255	1
GO:0030323	respiratory tube development	11	0.003694	639	0.003123	1.182764	0.330015	1
GO:0030324	lung development	79	0.026528	4836	0.023635	1.122399	0.163492	1
GO:0030325	adrenal gland development	15	0.005037	1009	0.004931	1.021425	0.501987	1
GO:0030327	prenylated protein catabolic process	3	0.001007	96	0.000469	2.147121	0.165797	1
GO:0030328	prenylcysteine catabolic process	2	0.000672	54	0.000264	2.544735	0.186152	1
GO:0030330	DNA damage response, signal transduction by p53 class mediator	17	0.005709	2138	0.010449	0.546321	0.997886	1
GO:0030334	regulation of cell migration	451	0.151444	34131	0.166808	0.907891	0.989205	1
GO:0030335	positive regulation of cell migration	279	0.093687	20896	0.102125	0.917376	0.940946	1
GO:0030336	negative regulation of cell migration	131	0.043989	11359	0.055515	0.792387	0.997985	1
GO:0030397	membrane disassembly	5	0.001679	439	0.002146	0.782550	0.763992	1
GO:0030422	siRNA processing	6	0.002015	310	0.001515	1.329830	0.299033	1
GO:0030431	sleep	3	0.001007	270	0.001320	0.763421	0.751604	1
GO:0030432	peristalsis	1	0.000336	238	0.001163	0.288688	0.968757	1
GO:0030449	regulation of complement activation	7	0.002351	584	0.002854	0.823553	0.744177	1
GO:0030450	regulation of complement activation, classical pathway	3	0.001007	110	0.000538	1.873851	0.216867	1
GO:0030451	regulation of complement activation, alternative pathway	4	0.001343	180	0.000880	1.526841	0.268274	1
GO:0030488	tRNA methylation	21	0.007052	1346	0.006578	1.071965	0.404433	1
GO:0030490	maturation of SSU-rRNA	23	0.007723	2026	0.009902	0.780000	0.906199	1
GO:0030497	fatty acid elongation	6	0.002015	442	0.002160	0.932686	0.621379	1
GO:0030500	regulation of bone mineralization	48	0.016118	3506	0.017135	0.940667	0.684693	1
GO:0030501	positive regulation of bone mineralization	32	0.010745	1866	0.009120	1.178270	0.198489	1
GO:0030502	negative regulation of bone mineralization	6	0.002015	910	0.004447	0.453019	0.990963	1
GO:0030509	BMP signaling pathway	50	0.016790	3069	0.014999	1.119385	0.229596	1
GO:0030510	regulation of BMP signaling pathway	70	0.023506	4509	0.022037	1.066656	0.308962	1
GO:0030511	positive regulation of transforming growth factor beta receptor signaling pathway	11	0.003694	1350	0.006598	0.559842	0.987173	1
GO:0030512	negative regulation of transforming growth factor beta receptor signaling pathway	59	0.019812	3807	0.018606	1.064818	0.331021	1
GO:0030513	positive regulation of BMP signaling pathway	18	0.006044	1338	0.006539	0.924321	0.662129	1
GO:0030514	negative regulation of BMP signaling pathway	40	0.013432	2781	0.013592	0.988247	0.551397	1
GO:0030516	regulation of axon extension	40	0.013432	2773	0.013552	0.991098	0.54411	1
GO:0030518	nuclear receptor-mediated steroid hormone signaling pathway	26	0.008731	2541	0.012419	0.703032	0.976356	1
GO:0030520	estrogen receptor signaling pathway	5	0.001679	648	0.003167	0.530153	0.958183	1
GO:0030521	androgen receptor signaling pathway	4	0.001343	521	0.002546	0.527508	0.944213	1
GO:0030522	intracellular receptor signaling pathway	100	0.033580	7298	0.035668	0.941461	0.743831	1
GO:0030540	female genitalia development	6	0.002015	588	0.002874	0.701101	0.855088	1
GO:0030574	collagen catabolic process	9	0.003022	1035	0.005058	0.597460	0.964112	1
GO:0030575	nuclear body organization	20	0.006716	1345	0.006573	1.021678	0.491868	1
GO:0030576	Cajal body organization	4	0.001343	465	0.002273	0.591035	0.905551	1
GO:0030578	PML body organization	10	0.003358	597	0.002918	1.150885	0.371626	1
GO:0030593	neutrophil chemotaxis	10	0.003358	1176	0.005747	0.584250	0.9757	1
GO:0030595	leukocyte chemotaxis	40	0.013432	4218	0.020615	0.651568	0.998632	1
GO:0030638	polyketide metabolic process	2	0.000672	322	0.001574	0.426757	0.947702	1
GO:0030641	regulation of cellular pH	37	0.012424	2767	0.013523	0.918753	0.719647	1
GO:0030643	intracellular phosphate ion homeostasis	2	0.000672	210	0.001026	0.654361	0.809273	1
GO:0030644	intracellular chloride ion homeostasis	3	0.001007	285	0.001393	0.723241	0.782993	1
GO:0030656	regulation of vitamin metabolic process	7	0.002351	638	0.003118	0.753848	0.818442	1
GO:0030704	vitelline membrane formation	1	0.000336	38	0.000186	1.808102	0.424846	1
GO:0030705	cytoskeleton-dependent intracellular transport	98	0.032908	7137	0.034881	0.943445	0.734809	1
GO:0030719	P granule organization	2	0.000672	105	0.000513	1.308721	0.451616	1
GO:0030728	ovulation	6	0.002015	475	0.002321	0.867889	0.688377	1
GO:0030808	regulation of nucleotide biosynthetic process	8	0.002686	714	0.003490	0.769836	0.813495	1
GO:0030809	negative regulation of nucleotide biosynthetic process	1	0.000336	140	0.000684	0.490770	0.869751	1
GO:0030810	positive regulation of nucleotide biosynthetic process	6	0.002015	511	0.002497	0.806746	0.751973	1
GO:0030811	regulation of nucleotide catabolic process	18	0.006044	2090	0.010214	0.591742	0.994222	1
GO:0030812	negative regulation of nucleotide catabolic process	4	0.001343	903	0.004413	0.304354	0.999078	1
GO:0030813	positive regulation of nucleotide catabolic process	13	0.004365	961	0.004697	0.929451	0.640698	1
GO:0030832	regulation of actin filament length	67	0.022498	6186	0.030233	0.744169	0.995615	1
GO:0030833	regulation of actin filament polymerization	61	0.020484	5485	0.026807	0.764117	0.988413	1
GO:0030834	regulation of actin filament depolymerization	31	0.010410	2281	0.011148	0.933776	0.673122	1
GO:0030835	negative regulation of actin filament depolymerization	28	0.009402	1909	0.009330	1.007763	0.509142	1
GO:0030836	positive regulation of actin filament depolymerization	7	0.002351	417	0.002038	1.153369	0.404818	1
GO:0030837	negative regulation of actin filament polymerization	32	0.010745	2390	0.011681	0.919938	0.705745	1
GO:0030838	positive regulation of actin filament polymerization	15	0.005037	2093	0.010229	0.492412	0.999323	1
GO:0030845	phospholipase C-inhibiting G protein-coupled receptor signaling pathway	1	0.000336	78	0.000381	0.880870	0.678725	1
GO:0030851	granulocyte differentiation	18	0.006044	1108	0.005415	1.116193	0.352266	1
GO:0030852	regulation of granulocyte differentiation	9	0.003022	800	0.003910	0.772963	0.820724	1
GO:0030853	negative regulation of granulocyte differentiation	2	0.000672	641	0.003133	0.214377	0.999094	1
GO:0030854	positive regulation of granulocyte differentiation	8	0.002686	367	0.001794	1.497719	0.171203	1
GO:0030855	epithelial cell differentiation	166	0.055742	11114	0.054317	1.026229	0.376956	1
GO:0030856	regulation of epithelial cell differentiation	113	0.037945	7083	0.034617	1.096144	0.17223	1
GO:0030857	negative regulation of epithelial cell differentiation	34	0.011417	2222	0.010860	1.051335	0.408001	1
GO:0030859	polarized epithelial cell differentiation	4	0.001343	396	0.001935	0.694019	0.826683	1
GO:0030865	cortical cytoskeleton organization	18	0.006044	1859	0.009085	0.665272	0.973756	1
GO:0030866	cortical actin cytoskeleton organization	12	0.004030	1473	0.007199	0.559738	0.989929	1
GO:0030886	negative regulation of myeloid dendritic cell activation	2	0.000672	159	0.000777	0.864250	0.672512	1
GO:0030888	regulation of B cell proliferation	32	0.010745	2700	0.013196	0.814315	0.897883	1
GO:0030889	negative regulation of B cell proliferation	5	0.001679	655	0.003201	0.524487	0.960791	1
GO:0030890	positive regulation of B cell proliferation	23	0.007723	1730	0.008455	0.913457	0.695835	1
GO:0030901	midbrain development	17	0.005709	1350	0.006598	0.865210	0.756264	1
GO:0030902	hindbrain development	11	0.003694	545	0.002664	1.386764	0.177166	1
GO:0030908	protein splicing	2	0.000672	62	0.000303	2.216383	0.22838	1
GO:0030913	paranodal junction assembly	2	0.000672	250	0.001222	0.549663	0.878209	1
GO:0030917	midbrain-hindbrain boundary development	5	0.001679	185	0.000904	1.856969	0.135899	1
GO:0030947	regulation of vascular endothelial growth factor receptor signaling pathway	17	0.005709	1532	0.007487	0.762424	0.895293	1
GO:0030948	negative regulation of vascular endothelial growth factor receptor signaling pathway	6	0.002015	461	0.002253	0.894245	0.66094	1
GO:0030949	positive regulation of vascular endothelial growth factor receptor signaling pathway	9	0.003022	799	0.003905	0.773931	0.819651	1
GO:0030950	establishment or maintenance of actin cytoskeleton polarity	2	0.000672	153	0.000748	0.898142	0.65203	1
GO:0030952	establishment or maintenance of cytoskeleton polarity	2	0.000672	278	0.001359	0.494301	0.911889	1
GO:0030953	astral microtubule organization	6	0.002015	464	0.002268	0.888464	0.666944	1
GO:0030968	endoplasmic reticulum unfolded protein response	37	0.012424	2584	0.012629	0.983820	0.561952	1
GO:0030970	retrograde protein transport, ER to cytosol	14	0.004701	893	0.004364	1.077167	0.426631	1
GO:0030997	regulation of centriole-centriole cohesion	2	0.000672	150	0.000733	0.916105	0.641412	1
GO:0031000	response to caffeine	5	0.001679	373	0.001823	0.921017	0.631485	1
GO:0031017	exocrine pancreas development	1	0.000336	231	0.001129	0.297437	0.965402	1
GO:0031023	microtubule organizing center organization	40	0.013432	3109	0.015195	0.883987	0.803845	1
GO:0031032	actomyosin structure organization	43	0.014439	3400	0.016617	0.868952	0.841869	1
GO:0031033	myosin filament organization	2	0.000672	203	0.000992	0.676925	0.794107	1
GO:0031034	myosin filament assembly	2	0.000672	203	0.000992	0.676925	0.794107	1
GO:0031048	regulatory ncRNA-mediated heterochromatin formation	9	0.003022	525	0.002566	1.177849	0.357421	1
GO:0031053	primary miRNA processing	13	0.004365	796	0.003890	1.122113	0.376628	1
GO:0031054	pre-miRNA processing	12	0.004030	596	0.002913	1.383380	0.166287	1
GO:0031069	hair follicle morphogenesis	21	0.007052	1317	0.006437	1.095569	0.367204	1
GO:0031076	embryonic camera-type eye development	7	0.002351	731	0.003573	0.657941	0.905695	1
GO:0031077	post-embryonic camera-type eye development	4	0.001343	278	0.001359	0.988602	0.575625	1
GO:0031086	nuclear-transcribed mRNA catabolic process, deadenylation-independent decay	4	0.001343	260	0.001271	1.057044	0.523367	1
GO:0031087	deadenylation-independent decapping of nuclear-transcribed mRNA	1	0.000336	103	0.000503	0.667067	0.776753	1
GO:0031098	stress-activated protein kinase signaling cascade	10	0.003358	738	0.003607	0.931001	0.631105	1
GO:0031099	regeneration	53	0.017797	4694	0.022941	0.775781	0.977078	1
GO:0031100	animal organ regeneration	13	0.004365	1791	0.008753	0.498717	0.998326	1
GO:0031102	neuron projection regeneration	14	0.004701	1023	0.005000	0.940283	0.626564	1
GO:0031103	axon regeneration	9	0.003022	867	0.004237	0.713230	0.881999	1
GO:0031104	dendrite regeneration	1	0.000336	35	0.000171	1.963082	0.399172	1
GO:0031106	septin ring organization	1	0.000336	118	0.000577	0.582270	0.82056	1
GO:0031109	microtubule polymerization or depolymerization	11	0.003694	606	0.002962	1.247172	0.272685	1
GO:0031110	regulation of microtubule polymerization or depolymerization	41	0.013768	2923	0.014286	0.963743	0.615106	1
GO:0031111	negative regulation of microtubule polymerization or depolymerization	16	0.005373	1062	0.005190	1.035147	0.478712	1
GO:0031112	positive regulation of microtubule polymerization or depolymerization	10	0.003358	1119	0.005469	0.614011	0.962808	1
GO:0031113	regulation of microtubule polymerization	24	0.008059	2062	0.010078	0.799703	0.886937	1
GO:0031114	regulation of microtubule depolymerization	13	0.004365	884	0.004320	1.010410	0.522306	1
GO:0031115	negative regulation of microtubule polymerization	3	0.001007	301	0.001471	0.684796	0.812782	1
GO:0031116	positive regulation of microtubule polymerization	10	0.003358	1013	0.004951	0.678261	0.92191	1
GO:0031118	rRNA pseudouridine synthesis	5	0.001679	380	0.001857	0.904051	0.64746	1
GO:0031120	snRNA pseudouridine synthesis	1	0.000336	65	0.000318	1.057044	0.611781	1
GO:0031122	cytoplasmic microtubule organization	27	0.009066	2230	0.010899	0.831889	0.854486	1
GO:0031123	RNA 3'-end processing	33	0.011081	2738	0.013381	0.828108	0.881777	1
GO:0031124	mRNA 3'-end processing	18	0.006044	1187	0.005801	1.041905	0.462613	1
GO:0031125	rRNA 3'-end processing	3	0.001007	436	0.002131	0.472760	0.951957	1
GO:0031134	sister chromatid biorientation	2	0.000672	158	0.000772	0.869720	0.669167	1
GO:0031144	proteasome localization	1	0.000336	195	0.000953	0.352348	0.941543	1
GO:0031145	anaphase-promoting complex-dependent catabolic process	12	0.004030	1224	0.005982	0.673606	0.940935	1
GO:0031146	SCF-dependent proteasomal ubiquitin-dependent protein catabolic process	35	0.011753	2865	0.014002	0.839363	0.870938	1
GO:0031163	metallo-sulfur cluster assembly	12	0.004030	1250	0.006109	0.659595	0.95017	1
GO:0031167	rRNA methylation	15	0.005037	1203	0.005879	0.856706	0.758759	1
GO:0031179	peptide modification	1	0.000336	65	0.000318	1.057044	0.611781	1
GO:0031204	post-translational protein targeting to membrane, translocation	9	0.003022	538	0.002629	1.149388	0.383742	1
GO:0031214	biomineral tissue development	42	0.014103	2676	0.013078	1.078374	0.33238	1
GO:0031247	actin rod assembly	3	0.001007	109	0.000533	1.891042	0.213112	1
GO:0031272	regulation of pseudopodium assembly	2	0.000672	386	0.001886	0.355999	0.976053	1
GO:0031274	positive regulation of pseudopodium assembly	2	0.000672	386	0.001886	0.355999	0.976053	1
GO:0031281	positive regulation of cyclase activity	9	0.003022	440	0.002150	1.405388	0.196941	1
GO:0031283	negative regulation of guanylate cyclase activity	1	0.000336	10	0.000049	6.870786	0.135451	1
GO:0031293	membrane protein intracellular domain proteolysis	2	0.000672	691	0.003377	0.198865	0.999532	1
GO:0031294	lymphocyte costimulation	19	0.006380	1303	0.006368	1.001880	0.527546	1
GO:0031295	T cell costimulation	19	0.006380	1288	0.006295	1.013548	0.507448	1
GO:0031333	negative regulation of protein-containing complex assembly	67	0.022498	5630	0.027515	0.817660	0.961545	1
GO:0031334	positive regulation of protein-containing complex assembly	81	0.027199	7413	0.036230	0.750754	0.997391	1
GO:0031338	regulation of vesicle fusion	19	0.006380	1245	0.006085	1.048554	0.449038	1
GO:0031339	negative regulation of vesicle fusion	3	0.001007	119	0.000582	1.732131	0.251219	1
GO:0031340	positive regulation of vesicle fusion	14	0.004701	748	0.003656	1.285976	0.207974	1
GO:0031341	regulation of cell killing	22	0.007388	2492	0.012179	0.606570	0.995855	1
GO:0031342	negative regulation of cell killing	10	0.003358	735	0.003592	0.934801	0.626125	1
GO:0031343	positive regulation of cell killing	12	0.004030	1600	0.007820	0.515309	0.996326	1
GO:0031344	regulation of cell projection organization	293	0.098388	21099	0.103117	0.954140	0.809739	1
GO:0031345	negative regulation of cell projection organization	87	0.029214	6276	0.030673	0.952451	0.69231	1
GO:0031346	positive regulation of cell projection organization	156	0.052384	11771	0.057528	0.910579	0.894691	1
GO:0031347	regulation of defense response	298	0.100067	24775	0.121083	0.826436	0.99986	1
GO:0031348	negative regulation of defense response	102	0.034251	8933	0.043658	0.784529	0.995873	1
GO:0031349	positive regulation of defense response	154	0.051713	13931	0.068085	0.759530	0.999902	1
GO:0031365	N-terminal protein amino acid modification	4	0.001343	638	0.003118	0.430770	0.982793	1
GO:0031392	regulation of prostaglandin biosynthetic process	10	0.003358	470	0.002297	1.461869	0.153471	1
GO:0031393	negative regulation of prostaglandin biosynthetic process	3	0.001007	92	0.000450	2.240474	0.151927	1
GO:0031394	positive regulation of prostaglandin biosynthetic process	6	0.002015	356	0.001740	1.157998	0.415855	1
GO:0031396	regulation of protein ubiquitination	87	0.029214	7039	0.034402	0.849209	0.948489	1
GO:0031397	negative regulation of protein ubiquitination	41	0.013768	3046	0.014887	0.924827	0.713478	1
GO:0031398	positive regulation of protein ubiquitination	35	0.011753	3729	0.018225	0.644885	0.997997	1
GO:0031399	regulation of protein modification process	261	0.087643	23334	0.114040	0.768525	0.999999	1
GO:0031400	negative regulation of protein modification process	94	0.031565	8241	0.040276	0.783708	0.994546	1
GO:0031401	positive regulation of protein modification process	140	0.047011	12687	0.062005	0.758186	0.999818	1
GO:0031424	keratinization	5	0.001679	652	0.003187	0.526901	0.959692	1
GO:0031440	regulation of mRNA 3'-end processing	15	0.005037	980	0.004790	1.051651	0.457513	1
GO:0031441	negative regulation of mRNA 3'-end processing	1	0.000336	116	0.000567	0.592309	0.815256	1
GO:0031442	positive regulation of mRNA 3'-end processing	2	0.000672	153	0.000748	0.898142	0.65203	1
GO:0031443	fast-twitch skeletal muscle fiber contraction	1	0.000336	25	0.000122	2.748314	0.305027	1
GO:0031445	regulation of heterochromatin formation	6	0.002015	457	0.002233	0.902073	0.65283	1
GO:0031446	regulation of fast-twitch skeletal muscle fiber contraction	2	0.000672	47	0.000230	2.923739	0.150269	1
GO:0031448	positive regulation of fast-twitch skeletal muscle fiber contraction	2	0.000672	47	0.000230	2.923739	0.150269	1
GO:0031452	negative regulation of heterochromatin formation	2	0.000672	314	0.001535	0.437630	0.942439	1
GO:0031468	nuclear membrane reassembly	14	0.004701	857	0.004188	1.122415	0.369117	1
GO:0031503	protein-containing complex localization	19	0.006380	1921	0.009389	0.679568	0.970076	1
GO:0031507	heterochromatin formation	85	0.028543	6182	0.030213	0.944705	0.717378	1
GO:0031509	subtelomeric heterochromatin formation	2	0.000672	341	0.001667	0.402979	0.958423	1
GO:0031529	ruffle organization	11	0.003694	893	0.004364	0.846345	0.748628	1
GO:0031536	positive regulation of exit from mitosis	1	0.000336	43	0.000210	1.597857	0.465222	1
GO:0031548	regulation of brain-derived neurotrophic factor receptor signaling pathway	1	0.000336	78	0.000381	0.880870	0.678725	1
GO:0031550	positive regulation of brain-derived neurotrophic factor receptor signaling pathway	1	0.000336	42	0.000205	1.635901	0.45738	1
GO:0031554	regulation of termination of DNA-templated transcription	3	0.001007	250	0.001222	0.824494	0.704202	1
GO:0031570	DNA integrity checkpoint signaling	46	0.015447	4381	0.021411	0.721425	0.99211	1
GO:0031571	mitotic G1 DNA damage checkpoint signaling	6	0.002015	843	0.004120	0.489024	0.982996	1
GO:0031573	mitotic intra-S DNA damage checkpoint signaling	12	0.004030	893	0.004364	0.923286	0.64698	1
GO:0031579	membrane raft organization	21	0.007052	1366	0.006676	1.056270	0.430326	1
GO:0031580	membrane raft distribution	7	0.002351	289	0.001412	1.664204	0.133102	1
GO:0031581	hemidesmosome assembly	3	0.001007	540	0.002639	0.381710	0.984746	1
GO:0031583	phospholipase D-activating G protein-coupled receptor signaling pathway	4	0.001343	225	0.001100	1.221473	0.414108	1
GO:0031589	cell-substrate adhesion	80	0.026864	5792	0.028307	0.949004	0.697653	1
GO:0031591	wybutosine biosynthetic process	3	0.001007	128	0.000626	1.610340	0.286279	1
GO:0031620	regulation of fever generation	5	0.001679	264	0.001290	1.301285	0.340377	1
GO:0031622	positive regulation of fever generation	5	0.001679	242	0.001183	1.419584	0.278692	1
GO:0031623	receptor internalization	22	0.007388	2434	0.011896	0.621024	0.993937	1
GO:0031629	synaptic vesicle fusion to presynaptic active zone membrane	5	0.001679	246	0.001202	1.396501	0.289765	1
GO:0031630	regulation of synaptic vesicle fusion to presynaptic active zone membrane	7	0.002351	539	0.002634	0.892310	0.667614	1
GO:0031632	positive regulation of synaptic vesicle fusion to presynaptic active zone membrane	2	0.000672	323	0.001579	0.425436	0.948327	1
GO:0031638	zymogen activation	4	0.001343	833	0.004071	0.329930	0.997947	1
GO:0031640	killing of cells of another organism	20	0.006716	2408	0.011769	0.570663	0.997831	1
GO:0031641	regulation of myelination	10	0.003358	1457	0.007121	0.471571	0.99762	1
GO:0031642	negative regulation of myelination	1	0.000336	265	0.001295	0.259275	0.97892	1
GO:0031643	positive regulation of myelination	7	0.002351	494	0.002414	0.973593	0.578387	1
GO:0031644	regulation of nervous system process	37	0.012424	2905	0.014198	0.875109	0.813513	1
GO:0031645	negative regulation of nervous system process	3	0.001007	417	0.002038	0.494301	0.941224	1
GO:0031646	positive regulation of nervous system process	13	0.004365	900	0.004399	0.992447	0.547994	1
GO:0031647	regulation of protein stability	172	0.057757	14333	0.070050	0.824513	0.996859	1
GO:0031648	protein destabilization	16	0.005373	1967	0.009613	0.558884	0.996172	1
GO:0031649	heat generation	2	0.000672	298	0.001456	0.461127	0.930364	1
GO:0031650	regulation of heat generation	5	0.001679	469	0.002292	0.732493	0.810854	1
GO:0031652	positive regulation of heat generation	5	0.001679	276	0.001349	1.244708	0.374488	1
GO:0031663	lipopolysaccharide-mediated signaling pathway	9	0.003022	1542	0.007536	0.401019	0.999585	1
GO:0031664	regulation of lipopolysaccharide-mediated signaling pathway	12	0.004030	1146	0.005601	0.719454	0.903903	1
GO:0031665	negative regulation of lipopolysaccharide-mediated signaling pathway	6	0.002015	742	0.003626	0.555589	0.957991	1
GO:0031666	positive regulation of lipopolysaccharide-mediated signaling pathway	3	0.001007	306	0.001496	0.673606	0.821352	1
GO:0031667	response to nutrient levels	184	0.061786	15809	0.077263	0.799687	0.999509	1
GO:0031669	cellular response to nutrient levels	109	0.036602	9326	0.045579	0.803041	0.993099	1
GO:0031670	cellular response to nutrient	19	0.006380	1563	0.007639	0.835220	0.812792	1
GO:0031848	protection from non-homologous end joining at telomere	4	0.001343	211	0.001031	1.302519	0.368673	1
GO:0031914	negative regulation of synaptic plasticity	2	0.000672	138	0.000674	0.995766	0.596383	1
GO:0031915	positive regulation of synaptic plasticity	5	0.001679	311	0.001520	1.104628	0.472978	1
GO:0031929	TOR signaling	27	0.009066	1612	0.007878	1.150814	0.257718	1
GO:0031943	regulation of glucocorticoid metabolic process	4	0.001343	475	0.002321	0.578592	0.913852	1
GO:0031946	regulation of glucocorticoid biosynthetic process	4	0.001343	451	0.002204	0.609382	0.892742	1
GO:0031947	negative regulation of glucocorticoid biosynthetic process	4	0.001343	239	0.001168	1.149922	0.458781	1
GO:0031952	regulation of protein autophosphorylation	7	0.002351	557	0.002722	0.863474	0.699835	1
GO:0031953	negative regulation of protein autophosphorylation	2	0.000672	156	0.000762	0.880870	0.662396	1
GO:0031954	positive regulation of protein autophosphorylation	4	0.001343	336	0.001642	0.817951	0.719459	1
GO:0031958	nuclear receptor-mediated corticosteroid signaling pathway	1	0.000336	356	0.001740	0.193000	0.994405	1
GO:0031960	response to corticosteroid	69	0.023170	6618	0.032344	0.716356	0.998728	1
GO:0031987	locomotion involved in locomotory behavior	1	0.000336	186	0.000909	0.369397	0.933353	1
GO:0031998	regulation of fatty acid beta-oxidation	8	0.002686	514	0.002512	1.069383	0.472658	1
GO:0032000	positive regulation of fatty acid beta-oxidation	4	0.001343	327	0.001598	0.840463	0.699763	1
GO:0032006	regulation of TOR signaling	68	0.022834	6857	0.033512	0.681367	0.999741	1
GO:0032007	negative regulation of TOR signaling	37	0.012424	3420	0.016715	0.743331	0.975418	1
GO:0032008	positive regulation of TOR signaling	34	0.011417	3620	0.017692	0.645322	0.997691	1
GO:0032012	regulation of ARF protein signal transduction	10	0.003358	847	0.004140	0.811191	0.785608	1
GO:0032020	ISG15-protein conjugation	1	0.000336	147	0.000718	0.467400	0.882376	1
GO:0032024	positive regulation of insulin secretion	36	0.012089	3230	0.015786	0.765784	0.95936	1
GO:0032025	response to cobalt ion	2	0.000672	393	0.001921	0.349658	0.978043	1
GO:0032026	response to magnesium ion	5	0.001679	612	0.002991	0.561339	0.942087	1
GO:0032042	mitochondrial DNA metabolic process	10	0.003358	798	0.003900	0.861001	0.722788	1
GO:0032048	cardiolipin metabolic process	1	0.000336	146	0.000714	0.470602	0.88065	1
GO:0032053	ciliary basal body organization	3	0.001007	121	0.000591	1.703501	0.258962	1
GO:0032055	negative regulation of translation in response to stress	4	0.001343	335	0.001637	0.820392	0.717319	1
GO:0032056	positive regulation of translation in response to stress	2	0.000672	647	0.003162	0.212389	0.999163	1
GO:0032057	negative regulation of translational initiation in response to stress	3	0.001007	197	0.000963	1.046313	0.54651	1
GO:0032060	bleb assembly	5	0.001679	438	0.002141	0.784336	0.762289	1
GO:0032088	negative regulation of NF-kappaB transcription factor activity	11	0.003694	1158	0.005659	0.652665	0.947888	1
GO:0032091	negative regulation of protein binding	8	0.002686	709	0.003465	0.775265	0.807625	1
GO:0032094	response to food	10	0.003358	1143	0.005586	0.601119	0.968844	1
GO:0032096	negative regulation of response to food	9	0.003022	433	0.002116	1.428108	0.185261	1
GO:0032097	positive regulation of response to food	3	0.001007	123	0.000601	1.675801	0.266736	1
GO:0032098	regulation of appetite	12	0.004030	604	0.002952	1.365057	0.176881	1
GO:0032099	negative regulation of appetite	9	0.003022	433	0.002116	1.428108	0.185261	1
GO:0032100	positive regulation of appetite	3	0.001007	123	0.000601	1.675801	0.266736	1
GO:0032101	regulation of response to external stimulus	361	0.121222	32383	0.158265	0.765943	1	1
GO:0032102	negative regulation of response to external stimulus	141	0.047347	12962	0.063349	0.747401	0.999919	1
GO:0032103	positive regulation of response to external stimulus	182	0.061115	18383	0.089843	0.680239	1	1
GO:0032107	regulation of response to nutrient levels	20	0.006716	1252	0.006119	1.097570	0.368674	1
GO:0032108	negative regulation of response to nutrient levels	9	0.003022	433	0.002116	1.428108	0.185261	1
GO:0032109	positive regulation of response to nutrient levels	3	0.001007	123	0.000601	1.675801	0.266736	1
GO:0032147	activation of protein kinase activity	8	0.002686	1393	0.006808	0.394589	0.999372	1
GO:0032148	activation of protein kinase B activity	2	0.000672	141	0.000689	0.974580	0.608026	1
GO:0032185	septin cytoskeleton organization	3	0.001007	228	0.001114	0.904051	0.644401	1
GO:0032196	transposition	1	0.000336	102	0.000499	0.673606	0.773479	1
GO:0032200	telomere organization	53	0.017797	4176	0.020409	0.872011	0.859258	1
GO:0032201	telomere maintenance via semi-conservative replication	2	0.000672	151	0.000738	0.910038	0.644979	1
GO:0032202	telomere assembly	1	0.000336	372	0.001818	0.184699	0.995569	1
GO:0032204	regulation of telomere maintenance	51	0.017126	4765	0.023288	0.735383	0.991462	1
GO:0032205	negative regulation of telomere maintenance	11	0.003694	1625	0.007942	0.465099	0.998703	1
GO:0032206	positive regulation of telomere maintenance	39	0.013096	3152	0.015405	0.850129	0.865129	1
GO:0032210	regulation of telomere maintenance via telomerase	18	0.006044	1894	0.009257	0.652979	0.978863	1
GO:0032211	negative regulation of telomere maintenance via telomerase	7	0.002351	860	0.004203	0.559250	0.96603	1
GO:0032212	positive regulation of telomere maintenance via telomerase	11	0.003694	1002	0.004897	0.754278	0.86047	1
GO:0032222	regulation of synaptic transmission, cholinergic	3	0.001007	319	0.001559	0.646155	0.842077	1
GO:0032224	positive regulation of synaptic transmission, cholinergic	3	0.001007	214	0.001046	0.963194	0.602122	1
GO:0032225	regulation of synaptic transmission, dopaminergic	6	0.002015	431	0.002106	0.956490	0.597312	1
GO:0032228	regulation of synaptic transmission, GABAergic	12	0.004030	870	0.004252	0.947695	0.612081	1
GO:0032229	negative regulation of synaptic transmission, GABAergic	2	0.000672	115	0.000562	1.194919	0.498619	1
GO:0032230	positive regulation of synaptic transmission, GABAergic	1	0.000336	346	0.001691	0.198578	0.993527	1
GO:0032231	regulation of actin filament bundle assembly	61	0.020484	4016	0.019627	1.043620	0.385793	1
GO:0032233	positive regulation of actin filament bundle assembly	35	0.011753	2654	0.012971	0.906095	0.743394	1
GO:0032238	adenosine transport	1	0.000336	189	0.000924	0.363534	0.936203	1
GO:0032239	regulation of nucleobase-containing compound transport	3	0.001007	484	0.002365	0.425875	0.971467	1
GO:0032240	negative regulation of nucleobase-containing compound transport	2	0.000672	104	0.000508	1.321305	0.446778	1
GO:0032252	secretory granule localization	9	0.003022	459	0.002243	1.347213	0.230115	1
GO:0032253	dense core granule localization	6	0.002015	292	0.001427	1.411805	0.254952	1
GO:0032259	methylation	110	0.036938	8223	0.040188	0.919113	0.82862	1
GO:0032261	purine nucleotide salvage	4	0.001343	785	0.003837	0.350104	0.996482	1
GO:0032262	pyrimidine nucleotide salvage	2	0.000672	259	0.001266	0.530563	0.890158	1
GO:0032263	GMP salvage	1	0.000336	125	0.000611	0.549663	0.83795	1
GO:0032264	IMP salvage	3	0.001007	347	0.001696	0.594016	0.879738	1
GO:0032271	regulation of protein polymerization	84	0.028207	7461	0.036464	0.773550	0.994427	1
GO:0032272	negative regulation of protein polymerization	35	0.011753	2691	0.013152	0.893636	0.770115	1
GO:0032273	positive regulation of protein polymerization	27	0.009066	3230	0.015786	0.574338	0.999438	1
GO:0032274	gonadotropin secretion	3	0.001007	192	0.000938	1.073560	0.529309	1
GO:0032275	luteinizing hormone secretion	1	0.000336	111	0.000542	0.618990	0.801303	1
GO:0032278	positive regulation of gonadotropin secretion	4	0.001343	205	0.001002	1.340641	0.349103	1
GO:0032286	central nervous system myelin maintenance	2	0.000672	170	0.000831	0.808328	0.707504	1
GO:0032287	peripheral nervous system myelin maintenance	1	0.000336	206	0.001007	0.333533	0.950199	1
GO:0032291	axon ensheathment in central nervous system	5	0.001679	290	0.001417	1.184618	0.414239	1
GO:0032292	peripheral nervous system axon ensheathment	10	0.003358	653	0.003191	1.052188	0.4788	1
GO:0032298	positive regulation of DNA-templated DNA replication initiation	2	0.000672	87	0.000425	1.579491	0.361188	1
GO:0032303	regulation of icosanoid secretion	5	0.001679	552	0.002698	0.622354	0.902605	1
GO:0032305	positive regulation of icosanoid secretion	5	0.001679	443	0.002165	0.775484	0.770711	1
GO:0032306	regulation of prostaglandin secretion	5	0.001679	470	0.002297	0.730935	0.812278	1
GO:0032308	positive regulation of prostaglandin secretion	5	0.001679	386	0.001886	0.889998	0.660799	1
GO:0032324	molybdopterin cofactor biosynthetic process	3	0.001007	185	0.000904	1.114181	0.504628	1
GO:0032328	alanine transport	3	0.001007	683	0.003338	0.301791	0.997124	1
GO:0032329	serine transport	2	0.000672	282	0.001378	0.487290	0.915918	1
GO:0032330	regulation of chondrocyte differentiation	38	0.012760	2472	0.012081	1.056189	0.389491	1
GO:0032331	negative regulation of chondrocyte differentiation	7	0.002351	1007	0.004922	0.477612	0.990648	1
GO:0032332	positive regulation of chondrocyte differentiation	22	0.007388	1196	0.005845	1.263857	0.161755	1
GO:0032344	regulation of aldosterone metabolic process	4	0.001343	357	0.001745	0.769836	0.761654	1
GO:0032347	regulation of aldosterone biosynthetic process	4	0.001343	357	0.001745	0.769836	0.761654	1
GO:0032348	negative regulation of aldosterone biosynthetic process	2	0.000672	114	0.000557	1.205401	0.494035	1
GO:0032349	positive regulation of aldosterone biosynthetic process	1	0.000336	184	0.000899	0.373412	0.931383	1
GO:0032350	regulation of hormone metabolic process	27	0.009066	1970	0.009628	0.941681	0.648644	1
GO:0032351	negative regulation of hormone metabolic process	4	0.001343	367	0.001794	0.748859	0.779935	1
GO:0032352	positive regulation of hormone metabolic process	11	0.003694	1060	0.005181	0.713006	0.901476	1
GO:0032353	negative regulation of hormone biosynthetic process	4	0.001343	267	0.001305	1.029331	0.544067	1
GO:0032354	response to follicle-stimulating hormone	3	0.001007	422	0.002062	0.488444	0.944246	1
GO:0032355	response to estradiol	50	0.016790	4688	0.022912	0.732806	0.991574	1
GO:0032361	pyridoxal phosphate catabolic process	1	0.000336	39	0.000191	1.761740	0.433158	1
GO:0032364	intracellular oxygen homeostasis	2	0.000672	701	0.003426	0.196028	0.999591	1
GO:0032365	intracellular lipid transport	14	0.004701	1188	0.005806	0.809689	0.818378	1
GO:0032366	intracellular sterol transport	11	0.003694	798	0.003900	0.947101	0.611442	1
GO:0032367	intracellular cholesterol transport	11	0.003694	757	0.003700	0.998397	0.542443	1
GO:0032368	regulation of lipid transport	58	0.019476	4658	0.022765	0.855529	0.89938	1
GO:0032369	negative regulation of lipid transport	5	0.001679	1224	0.005982	0.280669	0.999906	1
GO:0032370	positive regulation of lipid transport	44	0.014775	3139	0.015341	0.963092	0.619515	1
GO:0032371	regulation of sterol transport	27	0.009066	2109	0.010307	0.879617	0.773033	1
GO:0032372	negative regulation of sterol transport	1	0.000336	495	0.002419	0.138804	0.999263	1
GO:0032373	positive regulation of sterol transport	20	0.006716	1461	0.007140	0.940559	0.637905	1
GO:0032374	regulation of cholesterol transport	27	0.009066	2109	0.010307	0.879617	0.773033	1
GO:0032375	negative regulation of cholesterol transport	1	0.000336	495	0.002419	0.138804	0.999263	1
GO:0032376	positive regulation of cholesterol transport	20	0.006716	1461	0.007140	0.940559	0.637905	1
GO:0032377	regulation of intracellular lipid transport	5	0.001679	230	0.001124	1.493649	0.246043	1
GO:0032379	positive regulation of intracellular lipid transport	3	0.001007	88	0.000430	2.342313	0.13845	1
GO:0032380	regulation of intracellular sterol transport	4	0.001343	227	0.001109	1.210711	0.420548	1
GO:0032382	positive regulation of intracellular sterol transport	2	0.000672	85	0.000415	1.616655	0.350764	1
GO:0032383	regulation of intracellular cholesterol transport	4	0.001343	227	0.001109	1.210711	0.420548	1
GO:0032385	positive regulation of intracellular cholesterol transport	2	0.000672	85	0.000415	1.616655	0.350764	1
GO:0032386	regulation of intracellular transport	111	0.037273	9120	0.044572	0.836247	0.978164	1
GO:0032387	negative regulation of intracellular transport	20	0.006716	1681	0.008216	0.817464	0.843852	1
GO:0032388	positive regulation of intracellular transport	68	0.022834	5310	0.025952	0.879875	0.871486	1
GO:0032400	melanosome localization	17	0.005709	910	0.004447	1.283553	0.182104	1
GO:0032401	establishment of melanosome localization	17	0.005709	909	0.004443	1.284965	0.181001	1
GO:0032402	melanosome transport	17	0.005709	908	0.004438	1.286381	0.179902	1
GO:0032410	negative regulation of transporter activity	7	0.002351	763	0.003729	0.630347	0.925971	1
GO:0032413	negative regulation of ion transmembrane transporter activity	6	0.002015	691	0.003377	0.596595	0.935357	1
GO:0032417	positive regulation of sodium:proton antiporter activity	2	0.000672	53	0.000259	2.592749	0.180949	1
GO:0032418	lysosome localization	30	0.010074	1934	0.009452	1.065789	0.387874	1
GO:0032423	regulation of mismatch repair	3	0.001007	208	0.001017	0.990979	0.583017	1
GO:0032425	positive regulation of mismatch repair	3	0.001007	199	0.000973	1.035797	0.553286	1
GO:0032434	regulation of proteasomal ubiquitin-dependent protein catabolic process	55	0.018469	4998	0.024427	0.756089	0.98761	1
GO:0032435	negative regulation of proteasomal ubiquitin-dependent protein catabolic process	19	0.006380	1814	0.008866	0.719652	0.945025	1
GO:0032436	positive regulation of proteasomal ubiquitin-dependent protein catabolic process	27	0.009066	3013	0.014725	0.615703	0.997609	1
GO:0032438	melanosome organization	16	0.005373	1278	0.006246	0.860192	0.758923	1
GO:0032446	protein modification by small protein conjugation	274	0.092008	20999	0.102628	0.896517	0.975196	1
GO:0032456	endocytic recycling	32	0.010745	2973	0.014530	0.739540	0.969091	1
GO:0032459	regulation of protein oligomerization	3	0.001007	116	0.000567	1.776927	0.23967	1
GO:0032460	negative regulation of protein oligomerization	1	0.000336	50	0.000244	1.374157	0.517033	1
GO:0032461	positive regulation of protein oligomerization	2	0.000672	66	0.000323	2.082056	0.249744	1
GO:0032463	negative regulation of protein homooligomerization	1	0.000336	29	0.000142	2.369236	0.344336	1
GO:0032465	regulation of cytokinesis	30	0.010074	3358	0.016412	0.613828	0.998603	1
GO:0032466	negative regulation of cytokinesis	1	0.000336	160	0.000782	0.429424	0.902666	1
GO:0032467	positive regulation of cytokinesis	18	0.006044	1732	0.008465	0.714054	0.94484	1
GO:0032468	Golgi calcium ion homeostasis	1	0.000336	26	0.000127	2.642610	0.315069	1
GO:0032469	endoplasmic reticulum calcium ion homeostasis	12	0.004030	1297	0.006339	0.635693	0.963693	1
GO:0032471	negative regulation of endoplasmic reticulum calcium ion concentration	5	0.001679	319	0.001559	1.076926	0.494871	1
GO:0032472	Golgi calcium ion transport	1	0.000336	26	0.000127	2.642610	0.315069	1
GO:0032474	otolith morphogenesis	4	0.001343	326	0.001593	0.843041	0.697514	1
GO:0032479	regulation of type I interferon production	60	0.020148	5092	0.024886	0.809598	0.960754	1
GO:0032480	negative regulation of type I interferon production	19	0.006380	1705	0.008333	0.765659	0.902919	1
GO:0032481	positive regulation of type I interferon production	41	0.013768	3317	0.016211	0.849268	0.872082	1
GO:0032482	Rab protein signal transduction	11	0.003694	628	0.003069	1.203482	0.310595	1
GO:0032483	regulation of Rab protein signal transduction	2	0.000672	352	0.001720	0.390386	0.963631	1
GO:0032484	Ral protein signal transduction	4	0.001343	172	0.000841	1.597857	0.243096	1
GO:0032485	regulation of Ral protein signal transduction	1	0.000336	170	0.000831	0.404164	0.91586	1
GO:0032486	Rap protein signal transduction	16	0.005373	814	0.003978	1.350523	0.144303	1
GO:0032487	regulation of Rap protein signal transduction	1	0.000336	105	0.000513	0.654361	0.783161	1
GO:0032488	Cdc42 protein signal transduction	2	0.000672	49	0.000239	2.804402	0.160382	1
GO:0032489	regulation of Cdc42 protein signal transduction	8	0.002686	584	0.002854	0.941204	0.614649	1
GO:0032490	detection of molecule of bacterial origin	3	0.001007	301	0.001471	0.684796	0.812782	1
GO:0032493	response to bacterial lipoprotein	1	0.000336	286	0.001398	0.240237	0.984477	1
GO:0032494	response to peptidoglycan	2	0.000672	404	0.001974	0.340138	0.98085	1
GO:0032495	response to muramyl dipeptide	12	0.004030	1145	0.005596	0.720082	0.903324	1
GO:0032496	response to lipopolysaccharide	116	0.038952	10792	0.052744	0.738520	0.999812	1
GO:0032497	detection of lipopolysaccharide	1	0.000336	89	0.000435	0.771998	0.726272	1
GO:0032501	multicellular organismal process	1217	0.408664	88218	0.431148	0.947850	0.993806	1
GO:0032502	developmental process	1740	0.584285	120540	0.589115	0.991801	0.710601	1
GO:0032506	cytokinetic process	16	0.005373	1349	0.006593	0.814919	0.824565	1
GO:0032507	maintenance of protein location in cell	17	0.005709	1689	0.008255	0.691553	0.955927	1
GO:0032509	endosome transport via multivesicular body sorting pathway	18	0.006044	1371	0.006700	0.902073	0.700229	1
GO:0032510	endosome to lysosome transport via multivesicular body sorting pathway	2	0.000672	123	0.000601	1.117201	0.534308	1
GO:0032511	late endosome to vacuole transport via multivesicular body sorting pathway	11	0.003694	975	0.004765	0.775166	0.837233	1
GO:0032525	somite rostral/caudal axis specification	6	0.002015	248	0.001212	1.662287	0.157073	1
GO:0032526	response to retinoic acid	59	0.019812	3954	0.019324	1.025231	0.441292	1
GO:0032527	protein exit from endoplasmic reticulum	16	0.005373	1161	0.005674	0.946878	0.61971	1
GO:0032534	regulation of microvillus assembly	10	0.003358	462	0.002258	1.487183	0.142426	1
GO:0032535	regulation of cellular component size	106	0.035594	9872	0.048247	0.737746	0.999671	1
GO:0032536	regulation of cell projection size	7	0.002351	350	0.001711	1.374157	0.251576	1
GO:0032543	mitochondrial translation	46	0.015447	3342	0.016333	0.945710	0.668348	1
GO:0032570	response to progesterone	19	0.006380	1754	0.008572	0.744270	0.924319	1
GO:0032594	protein transport within lipid bilayer	2	0.000672	205	0.001002	0.670321	0.798546	1
GO:0032596	protein transport into membrane raft	1	0.000336	124	0.000606	0.554096	0.835573	1
GO:0032642	regulation of chemokine production	45	0.015111	3779	0.018469	0.818167	0.927182	1
GO:0032645	regulation of granulocyte macrophage colony-stimulating factor production	10	0.003358	482	0.002356	1.425474	0.170811	1
GO:0032647	regulation of interferon-alpha production	16	0.005373	1200	0.005865	0.916105	0.670119	1
GO:0032648	regulation of interferon-beta production	34	0.011417	2330	0.011387	1.002604	0.517133	1
GO:0032649	regulation of type II interferon production	68	0.022834	4748	0.023205	0.984022	0.570065	1
GO:0032650	regulation of interleukin-1 alpha production	4	0.001343	333	0.001627	0.825320	0.713002	1
GO:0032651	regulation of interleukin-1 beta production	47	0.015782	3960	0.019354	0.815472	0.934479	1
GO:0032652	regulation of interleukin-1 production	52	0.017461	4546	0.022218	0.785924	0.969622	1
GO:0032653	regulation of interleukin-10 production	27	0.009066	2469	0.012067	0.751362	0.948651	1
GO:0032655	regulation of interleukin-12 production	38	0.012760	2435	0.011901	1.072238	0.354876	1
GO:0032656	regulation of interleukin-13 production	17	0.005709	893	0.004364	1.307988	0.163823	1
GO:0032660	regulation of interleukin-17 production	12	0.004030	1392	0.006803	0.592309	0.9815	1
GO:0032661	regulation of interleukin-18 production	5	0.001679	353	0.001725	0.973199	0.583494	1
GO:0032663	regulation of interleukin-2 production	35	0.011753	3131	0.015302	0.768053	0.95551	1
GO:0032667	regulation of interleukin-23 production	2	0.000672	192	0.000938	0.715707	0.768117	1
GO:0032672	regulation of interleukin-3 production	1	0.000336	91	0.000445	0.755031	0.734129	1
GO:0032673	regulation of interleukin-4 production	23	0.007723	1393	0.006808	1.134444	0.300293	1
GO:0032674	regulation of interleukin-5 production	13	0.004365	661	0.003231	1.351289	0.173565	1
GO:0032675	regulation of interleukin-6 production	64	0.021491	5082	0.024837	0.865270	0.893106	1
GO:0032677	regulation of interleukin-8 production	37	0.012424	3140	0.015346	0.809615	0.918658	1
GO:0032680	regulation of tumor necrosis factor production	77	0.025856	6690	0.032696	0.790808	0.986634	1
GO:0032682	negative regulation of chemokine production	2	0.000672	600	0.002932	0.229026	0.998447	1
GO:0032687	negative regulation of interferon-alpha production	2	0.000672	185	0.000904	0.742788	0.750126	1
GO:0032688	negative regulation of interferon-beta production	2	0.000672	449	0.002194	0.306048	0.989118	1
GO:0032689	negative regulation of type II interferon production	21	0.007052	1513	0.007394	0.953645	0.615376	1
GO:0032690	negative regulation of interleukin-1 alpha production	2	0.000672	123	0.000601	1.117201	0.534308	1
GO:0032691	negative regulation of interleukin-1 beta production	8	0.002686	1128	0.005513	0.487290	0.99235	1
GO:0032692	negative regulation of interleukin-1 production	9	0.003022	1234	0.006031	0.501111	0.992903	1
GO:0032693	negative regulation of interleukin-10 production	4	0.001343	852	0.004164	0.322572	0.998345	1
GO:0032695	negative regulation of interleukin-12 production	6	0.002015	741	0.003621	0.556339	0.957627	1
GO:0032700	negative regulation of interleukin-17 production	7	0.002351	515	0.002517	0.933893	0.621488	1
GO:0032701	negative regulation of interleukin-18 production	1	0.000336	86	0.000420	0.798929	0.71405	1
GO:0032703	negative regulation of interleukin-2 production	13	0.004365	875	0.004276	1.020802	0.507672	1
GO:0032707	negative regulation of interleukin-23 production	1	0.000336	23	0.000112	2.987298	0.284497	1
GO:0032712	negative regulation of interleukin-3 production	1	0.000336	66	0.000323	1.041028	0.617392	1
GO:0032715	negative regulation of interleukin-6 production	17	0.005709	1609	0.007864	0.725938	0.93049	1
GO:0032717	negative regulation of interleukin-8 production	5	0.001679	631	0.003084	0.544436	0.951173	1
GO:0032720	negative regulation of tumor necrosis factor production	9	0.003022	2023	0.009887	0.305670	0.999997	1
GO:0032722	positive regulation of chemokine production	30	0.010074	2783	0.013601	0.740652	0.964234	1
GO:0032727	positive regulation of interferon-alpha production	14	0.004701	1015	0.004961	0.947695	0.615162	1
GO:0032729	positive regulation of type II interferon production	44	0.014775	3068	0.014994	0.985380	0.559625	1
GO:0032730	positive regulation of interleukin-1 alpha production	2	0.000672	210	0.001026	0.654361	0.809273	1
GO:0032731	positive regulation of interleukin-1 beta production	29	0.009738	2294	0.011211	0.868582	0.800476	1
GO:0032732	positive regulation of interleukin-1 production	31	0.010410	2688	0.013137	0.792390	0.921598	1
GO:0032733	positive regulation of interleukin-10 production	20	0.006716	1595	0.007795	0.861541	0.776519	1
GO:0032735	positive regulation of interleukin-12 production	18	0.006044	1404	0.006862	0.880870	0.735707	1
GO:0032736	positive regulation of interleukin-13 production	11	0.003694	678	0.003314	1.114729	0.400406	1
GO:0032740	positive regulation of interleukin-17 production	6	0.002015	943	0.004609	0.437166	0.993435	1
GO:0032741	positive regulation of interleukin-18 production	4	0.001343	258	0.001261	1.065238	0.51737	1
GO:0032743	positive regulation of interleukin-2 production	22	0.007388	2382	0.011642	0.634581	0.991548	1
GO:0032747	positive regulation of interleukin-23 production	1	0.000336	144	0.000704	0.477138	0.877123	1
GO:0032753	positive regulation of interleukin-4 production	13	0.004365	962	0.004702	0.928485	0.642135	1
GO:0032754	positive regulation of interleukin-5 production	7	0.002351	466	0.002277	1.032092	0.517517	1
GO:0032755	positive regulation of interleukin-6 production	42	0.014103	3220	0.015737	0.896189	0.782658	1
GO:0032757	positive regulation of interleukin-8 production	32	0.010745	2468	0.012062	0.890864	0.76726	1
GO:0032760	positive regulation of tumor necrosis factor production	58	0.019476	4606	0.022511	0.865188	0.882392	1
GO:0032764	negative regulation of mast cell cytokine production	2	0.000672	198	0.000968	0.694019	0.78263	1
GO:0032774	RNA biosynthetic process	226	0.075890	15569	0.076090	0.997365	0.52635	1
GO:0032780	negative regulation of ATP-dependent activity	10	0.003358	854	0.004174	0.804542	0.793676	1
GO:0032781	positive regulation of ATP-dependent activity	10	0.003358	669	0.003270	1.027023	0.508904	1
GO:0032782	bile acid secretion	2	0.000672	82	0.000401	1.675801	0.335021	1
GO:0032784	regulation of DNA-templated transcription elongation	49	0.016454	4410	0.021553	0.763421	0.979635	1
GO:0032785	negative regulation of DNA-templated transcription, elongation	9	0.003022	917	0.004482	0.674341	0.915537	1
GO:0032786	positive regulation of DNA-templated transcription, elongation	33	0.011081	2618	0.012795	0.866065	0.818563	1
GO:0032787	monocarboxylic acid metabolic process	163	0.054735	14133	0.069072	0.792428	0.999364	1
GO:0032790	ribosome disassembly	17	0.005709	1564	0.007644	0.746825	0.911371	1
GO:0032793	positive regulation of CREB transcription factor activity	2	0.000672	283	0.001383	0.485568	0.916898	1
GO:0032796	uropod organization	1	0.000336	43	0.000210	1.597857	0.465222	1
GO:0032801	receptor catabolic process	7	0.002351	547	0.002673	0.879260	0.682193	1
GO:0032803	regulation of low-density lipoprotein particle receptor catabolic process	2	0.000672	286	0.001398	0.480475	0.919774	1
GO:0032804	negative regulation of low-density lipoprotein particle receptor catabolic process	1	0.000336	110	0.000538	0.624617	0.798388	1
GO:0032808	lacrimal gland development	5	0.001679	187	0.000914	1.837108	0.140246	1
GO:0032811	negative regulation of epinephrine secretion	3	0.001007	124	0.000606	1.662287	0.270633	1
GO:0032814	regulation of natural killer cell activation	16	0.005373	1280	0.006256	0.858848	0.760973	1
GO:0032815	negative regulation of natural killer cell activation	5	0.001679	190	0.000929	1.808102	0.146877	1
GO:0032816	positive regulation of natural killer cell activation	6	0.002015	701	0.003426	0.588084	0.940506	1
GO:0032817	regulation of natural killer cell proliferation	2	0.000672	349	0.001706	0.393741	0.962276	1
GO:0032819	positive regulation of natural killer cell proliferation	2	0.000672	308	0.001505	0.446155	0.938165	1
GO:0032823	regulation of natural killer cell differentiation	4	0.001343	592	0.002893	0.464242	0.972379	1
GO:0032825	positive regulation of natural killer cell differentiation	1	0.000336	340	0.001662	0.202082	0.992935	1
GO:0032829	regulation of CD4-positive, CD25-positive, alpha-beta regulatory T cell differentiation	1	0.000336	164	0.000802	0.418950	0.908175	1
GO:0032831	positive regulation of CD4-positive, CD25-positive, alpha-beta regulatory T cell differentiation	1	0.000336	144	0.000704	0.477138	0.877123	1
GO:0032832	regulation of CD4-positive, CD25-positive, alpha-beta regulatory T cell differentiation involved in immune response	1	0.000336	26	0.000127	2.642610	0.315069	1
GO:0032834	positive regulation of CD4-positive, CD25-positive, alpha-beta regulatory T cell differentiation involved in immune response	1	0.000336	26	0.000127	2.642610	0.315069	1
GO:0032836	glomerular basement membrane development	9	0.003022	494	0.002414	1.251763	0.295846	1
GO:0032847	regulation of cellular pH reduction	1	0.000336	212	0.001036	0.324094	0.954367	1
GO:0032848	negative regulation of cellular pH reduction	1	0.000336	70	0.000342	0.981541	0.639037	1
GO:0032868	response to insulin	67	0.022498	6269	0.030638	0.734316	0.996964	1
GO:0032869	cellular response to insulin stimulus	42	0.014103	4050	0.019794	0.712526	0.991805	1
GO:0032870	cellular response to hormone stimulus	181	0.060779	13164	0.064336	0.944707	0.795379	1
GO:0032873	negative regulation of stress-activated MAPK cascade	9	0.003022	513	0.002507	1.205401	0.333331	1
GO:0032875	regulation of DNA endoreduplication	1	0.000336	61	0.000298	1.126358	0.588501	1
GO:0032876	negative regulation of DNA endoreduplication	1	0.000336	33	0.000161	2.082056	0.381423	1
GO:0032878	regulation of establishment or maintenance of cell polarity	18	0.006044	1182	0.005777	1.046313	0.455598	1
GO:0032879	regulation of localization	697	0.234050	54670	0.267189	0.875972	0.999984	1
GO:0032880	regulation of protein localization	367	0.123237	29435	0.143858	0.856660	0.999509	1
GO:0032881	regulation of polysaccharide metabolic process	25	0.008395	1659	0.008108	1.035381	0.457869	1
GO:0032885	regulation of polysaccharide biosynthetic process	18	0.006044	1295	0.006329	0.955013	0.608921	1
GO:0032886	regulation of microtubule-based process	108	0.036266	7733	0.037793	0.959582	0.682173	1
GO:0032890	regulation of organic acid transport	20	0.006716	2222	0.010860	0.618433	0.992225	1
GO:0032891	negative regulation of organic acid transport	8	0.002686	1028	0.005024	0.534691	0.98181	1
GO:0032892	positive regulation of organic acid transport	10	0.003358	924	0.004516	0.743592	0.862374	1
GO:0032897	negative regulation of viral transcription	3	0.001007	419	0.002048	0.491942	0.942451	1
GO:0032905	transforming growth factor beta1 production	5	0.001679	451	0.002204	0.761728	0.783708	1
GO:0032908	regulation of transforming growth factor beta1 production	4	0.001343	549	0.002683	0.500604	0.957536	1
GO:0032909	regulation of transforming growth factor beta2 production	11	0.003694	847	0.004140	0.892310	0.686627	1
GO:0032910	regulation of transforming growth factor beta3 production	6	0.002015	290	0.001417	1.421542	0.250165	1
GO:0032911	negative regulation of transforming growth factor beta1 production	3	0.001007	240	0.001173	0.858848	0.678028	1
GO:0032914	positive regulation of transforming growth factor beta1 production	1	0.000336	301	0.001471	0.228265	0.987526	1
GO:0032915	positive regulation of transforming growth factor beta2 production	1	0.000336	121	0.000591	0.567834	0.82823	1
GO:0032916	positive regulation of transforming growth factor beta3 production	6	0.002015	290	0.001417	1.421542	0.250165	1
GO:0032917	polyamine acetylation	1	0.000336	59	0.000288	1.164540	0.576343	1
GO:0032918	spermidine acetylation	1	0.000336	59	0.000288	1.164540	0.576343	1
GO:0032922	circadian regulation of gene expression	49	0.016454	2992	0.014623	1.125229	0.221549	1
GO:0032924	activin receptor signaling pathway	17	0.005709	1142	0.005581	1.022796	0.49559	1
GO:0032928	regulation of superoxide anion generation	4	0.001343	482	0.002356	0.570190	0.919268	1
GO:0032930	positive regulation of superoxide anion generation	4	0.001343	456	0.002229	0.602701	0.897483	1
GO:0032933	SREBP signaling pathway	7	0.002351	541	0.002644	0.889011	0.671297	1
GO:0032940	secretion by cell	140	0.047011	10824	0.052900	0.888683	0.932164	1
GO:0032941	secretion by tissue	8	0.002686	630	0.003079	0.872481	0.695927	1
GO:0032943	mononuclear cell proliferation	41	0.013768	3010	0.014711	0.935888	0.686173	1
GO:0032944	regulation of mononuclear cell proliferation	77	0.025856	8091	0.039543	0.653875	0.999981	1
GO:0032945	negative regulation of mononuclear cell proliferation	24	0.008059	2494	0.012189	0.661182	0.987936	1
GO:0032946	positive regulation of mononuclear cell proliferation	52	0.017461	5323	0.026015	0.671202	0.999215	1
GO:0032954	regulation of cytokinetic process	2	0.000672	401	0.001960	0.342683	0.980121	1
GO:0032956	regulation of actin cytoskeleton organization	158	0.053056	13076	0.063906	0.830211	0.994103	1
GO:0032957	inositol trisphosphate metabolic process	3	0.001007	286	0.001398	0.720712	0.784964	1
GO:0032958	inositol phosphate biosynthetic process	5	0.001679	448	0.002190	0.766829	0.778902	1
GO:0032963	collagen metabolic process	22	0.007388	2410	0.011778	0.627209	0.992925	1
GO:0032964	collagen biosynthetic process	8	0.002686	687	0.003358	0.800092	0.780131	1
GO:0032965	regulation of collagen biosynthetic process	12	0.004030	1580	0.007722	0.521832	0.995676	1
GO:0032966	negative regulation of collagen biosynthetic process	7	0.002351	844	0.004125	0.569852	0.961204	1
GO:0032967	positive regulation of collagen biosynthetic process	5	0.001679	762	0.003724	0.450839	0.985918	1
GO:0032968	positive regulation of transcription elongation by RNA polymerase II	28	0.009402	2202	0.010762	0.873669	0.787604	1
GO:0032970	regulation of actin filament-based process	170	0.057085	14269	0.069737	0.818581	0.997603	1
GO:0032971	regulation of muscle filament sliding	1	0.000336	83	0.000406	0.827806	0.701283	1
GO:0032980	keratinocyte activation	1	0.000336	144	0.000704	0.477138	0.877123	1
GO:0032981	mitochondrial respiratory chain complex I assembly	18	0.006044	1447	0.007072	0.854693	0.777782	1
GO:0032984	protein-containing complex disassembly	72	0.024177	5637	0.027550	0.877588	0.882633	1
GO:0032986	protein-DNA complex disassembly	15	0.005037	1053	0.005146	0.978744	0.567662	1
GO:0032988	protein-RNA complex disassembly	2	0.000672	216	0.001056	0.636184	0.821471	1
GO:0033002	muscle cell proliferation	16	0.005373	1215	0.005938	0.904795	0.688497	1
GO:0033003	regulation of mast cell activation	8	0.002686	605	0.002957	0.908534	0.653151	1
GO:0033013	tetrapyrrole metabolic process	18	0.006044	1972	0.009638	0.627151	0.987172	1
GO:0033014	tetrapyrrole biosynthetic process	9	0.003022	1092	0.005337	0.566274	0.976966	1
GO:0033028	myeloid cell apoptotic process	2	0.000672	454	0.002219	0.302678	0.989785	1
GO:0033029	regulation of neutrophil apoptotic process	3	0.001007	215	0.001051	0.958714	0.60525	1
GO:0033031	positive regulation of neutrophil apoptotic process	2	0.000672	111	0.000542	1.237979	0.480127	1
GO:0033032	regulation of myeloid cell apoptotic process	10	0.003358	1007	0.004922	0.682302	0.918731	1
GO:0033033	negative regulation of myeloid cell apoptotic process	2	0.000672	438	0.002141	0.313735	0.987496	1
GO:0033034	positive regulation of myeloid cell apoptotic process	6	0.002015	421	0.002058	0.979209	0.574742	1
GO:0033036	macromolecule localization	687	0.230692	49247	0.240685	0.958481	0.903144	1
GO:0033043	regulation of organelle organization	463	0.155473	36675	0.179242	0.867396	0.999733	1
GO:0033044	regulation of chromosome organization	128	0.042982	10246	0.050075	0.858345	0.967717	1
GO:0033045	regulation of sister chromatid segregation	73	0.024513	4998	0.024427	1.003536	0.503979	1
GO:0033047	regulation of mitotic sister chromatid segregation	42	0.014103	2829	0.013826	1.020053	0.469506	1
GO:0033058	directional locomotion	1	0.000336	133	0.000650	0.516600	0.855772	1
GO:0033059	cellular pigmentation	2	0.000672	133	0.000650	1.033201	0.576404	1
GO:0033076	isoquinoline alkaloid metabolic process	1	0.000336	64	0.000313	1.073560	0.606087	1
GO:0033077	T cell differentiation in thymus	27	0.009066	1889	0.009232	0.982060	0.56347	1
GO:0033081	regulation of T cell differentiation in thymus	9	0.003022	1081	0.005283	0.572036	0.974873	1
GO:0033082	regulation of extrathymic T cell differentiation	3	0.001007	236	0.001153	0.873405	0.667088	1
GO:0033083	regulation of immature T cell proliferation	5	0.001679	560	0.002737	0.613463	0.908965	1
GO:0033084	regulation of immature T cell proliferation in thymus	4	0.001343	437	0.002136	0.628905	0.878432	1
GO:0033085	negative regulation of T cell differentiation in thymus	2	0.000672	431	0.002106	0.318830	0.986344	1
GO:0033087	negative regulation of immature T cell proliferation	2	0.000672	300	0.001466	0.458052	0.931996	1
GO:0033088	negative regulation of immature T cell proliferation in thymus	2	0.000672	293	0.001432	0.468996	0.926123	1
GO:0033089	positive regulation of T cell differentiation in thymus	3	0.001007	404	0.001974	0.510207	0.932641	1
GO:0033091	positive regulation of immature T cell proliferation	3	0.001007	260	0.001271	0.792783	0.728716	1
GO:0033092	positive regulation of immature T cell proliferation in thymus	2	0.000672	144	0.000704	0.954276	0.619411	1
GO:0033108	mitochondrial respiratory chain complex assembly	45	0.015111	3401	0.016622	0.909101	0.759714	1
GO:0033119	negative regulation of RNA splicing	22	0.007388	1596	0.007800	0.947101	0.62925	1
GO:0033120	positive regulation of RNA splicing	30	0.010074	1862	0.009100	1.107001	0.312846	1
GO:0033121	regulation of purine nucleotide catabolic process	18	0.006044	2090	0.010214	0.591742	0.994222	1
GO:0033122	negative regulation of purine nucleotide catabolic process	4	0.001343	903	0.004413	0.304354	0.999078	1
GO:0033123	positive regulation of purine nucleotide catabolic process	13	0.004365	961	0.004697	0.929451	0.640698	1
GO:0033132	negative regulation of glucokinase activity	1	0.000336	156	0.000762	0.440435	0.896827	1
GO:0033135	regulation of peptidyl-serine phosphorylation	24	0.008059	1294	0.006324	1.274334	0.141123	1
GO:0033137	negative regulation of peptidyl-serine phosphorylation	7	0.002351	388	0.001896	1.239575	0.337161	1
GO:0033138	positive regulation of peptidyl-serine phosphorylation	16	0.005373	865	0.004228	1.270897	0.200866	1
GO:0033139	regulation of peptidyl-serine phosphorylation of STAT protein	2	0.000672	145	0.000709	0.947695	0.623149	1
GO:0033140	negative regulation of peptidyl-serine phosphorylation of STAT protein	1	0.000336	112	0.000547	0.613463	0.804175	1
GO:0033141	positive regulation of peptidyl-serine phosphorylation of STAT protein	1	0.000336	33	0.000161	2.082056	0.381423	1
GO:0033143	regulation of intracellular steroid hormone receptor signaling pathway	46	0.015447	2980	0.014564	1.060591	0.364094	1
GO:0033144	negative regulation of intracellular steroid hormone receptor signaling pathway	36	0.012089	2028	0.009911	1.219666	0.135222	1
GO:0033145	positive regulation of intracellular steroid hormone receptor signaling pathway	4	0.001343	400	0.001955	0.687079	0.832436	1
GO:0033146	regulation of intracellular estrogen receptor signaling pathway	21	0.007052	1107	0.005410	1.303401	0.137558	1
GO:0033148	positive regulation of intracellular estrogen receptor signaling pathway	4	0.001343	344	0.001681	0.798929	0.73615	1
GO:0033152	immunoglobulin V(D)J recombination	12	0.004030	596	0.002913	1.383380	0.166287	1
GO:0033157	regulation of intracellular protein transport	65	0.021827	5553	0.027139	0.804252	0.970488	1
GO:0033173	calcineurin-NFAT signaling cascade	6	0.002015	665	0.003250	0.619921	0.920075	1
GO:0033189	response to vitamin A	4	0.001343	659	0.003221	0.417043	0.986194	1
GO:0033194	response to hydroperoxide	6	0.002015	703	0.003436	0.586411	0.941491	1
GO:0033197	response to vitamin E	2	0.000672	294	0.001437	0.467400	0.92699	1
GO:0033198	response to ATP	11	0.003694	909	0.004443	0.831448	0.768122	1
GO:0033206	meiotic cytokinesis	6	0.002015	420	0.002053	0.981541	0.57245	1
GO:0033209	tumor necrosis factor-mediated signaling pathway	22	0.007388	2237	0.010933	0.675714	0.979627	1
GO:0033210	leptin-mediated signaling pathway	4	0.001343	431	0.002106	0.637660	0.871808	1
GO:0033211	adiponectin-activated signaling pathway	2	0.000672	285	0.001393	0.482160	0.918826	1
GO:0033212	iron import into cell	2	0.000672	132	0.000645	1.041028	0.572323	1
GO:0033233	regulation of protein sumoylation	7	0.002351	796	0.003890	0.604215	0.942789	1
GO:0033234	negative regulation of protein sumoylation	1	0.000336	273	0.001334	0.251677	0.981239	1
GO:0033235	positive regulation of protein sumoylation	5	0.001679	575	0.002810	0.597460	0.919914	1
GO:0033260	nuclear DNA replication	1	0.000336	64	0.000313	1.073560	0.606087	1
GO:0033262	regulation of nuclear cell cycle DNA replication	5	0.001679	639	0.003123	0.537620	0.954595	1
GO:0033273	response to vitamin	20	0.006716	2431	0.011881	0.565264	0.998161	1
GO:0033275	actin-myosin filament sliding	9	0.003022	422	0.002062	1.465333	0.167553	1
GO:0033278	cell proliferation in midbrain	4	0.001343	135	0.000660	2.035788	0.136528	1
GO:0033280	response to vitamin D	6	0.002015	821	0.004012	0.502128	0.979184	1
GO:0033292	T-tubule organization	2	0.000672	77	0.000376	1.784620	0.308546	1
GO:0033306	phytol metabolic process	1	0.000336	82	0.000401	0.837901	0.696902	1
GO:0033313	meiotic cell cycle checkpoint signaling	7	0.002351	370	0.001808	1.299878	0.29593	1
GO:0033314	mitotic DNA replication checkpoint signaling	7	0.002351	701	0.003426	0.686098	0.882544	1
GO:0033316	meiotic spindle assembly checkpoint signaling	2	0.000672	86	0.000420	1.597857	0.355983	1
GO:0033327	Leydig cell differentiation	3	0.001007	324	0.001583	0.636184	0.849476	1
GO:0033344	cholesterol efflux	13	0.004365	1006	0.004917	0.887875	0.702225	1
GO:0033363	secretory granule organization	35	0.011753	2602	0.012717	0.924203	0.702818	1
GO:0033365	protein localization to organelle	275	0.092344	20079	0.098132	0.941016	0.863093	1
GO:0033366	protein localization to secretory granule	1	0.000336	51	0.000249	1.347213	0.524013	1
GO:0033383	geranyl diphosphate metabolic process	3	0.001007	108	0.000528	1.908552	0.20937	1
GO:0033384	geranyl diphosphate biosynthetic process	2	0.000672	100	0.000489	1.374157	0.427189	1
GO:0033385	geranylgeranyl diphosphate metabolic process	6	0.002015	337	0.001647	1.223285	0.36733	1
GO:0033386	geranylgeranyl diphosphate biosynthetic process	5	0.001679	329	0.001608	1.044192	0.521742	1
GO:0033387	putrescine biosynthetic process from arginine, via ornithine	4	0.001343	365	0.001784	0.752963	0.77637	1
GO:0033388	putrescine biosynthetic process from arginine	4	0.001343	372	0.001818	0.738794	0.788649	1
GO:0033484	intracellular nitric oxide homeostasis	5	0.001679	224	0.001095	1.533658	0.23011	1
GO:0033489	cholesterol biosynthetic process via desmosterol	4	0.001343	737	0.003602	0.372906	0.994026	1
GO:0033490	cholesterol biosynthetic process via lathosterol	6	0.002015	762	0.003724	0.541007	0.9647	1
GO:0033499	galactose catabolic process via UDP-galactose, Leloir pathway	3	0.001007	202	0.000987	1.020414	0.563336	1
GO:0033500	carbohydrate homeostasis	81	0.027199	6861	0.033532	0.811155	0.978364	1
GO:0033505	floor plate morphogenesis	1	0.000336	16	0.000078	4.294241	0.207751	1
GO:0033539	fatty acid beta-oxidation using acyl-CoA dehydrogenase	4	0.001343	328	0.001603	0.837901	0.702	1
GO:0033540	fatty acid beta-oxidation using acyl-CoA oxidase	2	0.000672	367	0.001794	0.374430	0.969731	1
GO:0033554	cellular response to stress	663	0.222633	51547	0.251926	0.883724	0.999912	1
GO:0033559	unsaturated fatty acid metabolic process	22	0.007388	2080	0.010166	0.726718	0.95141	1
GO:0033563	dorsal/ventral axon guidance	2	0.000672	74	0.000362	1.856969	0.292555	1
GO:0033564	anterior/posterior axon guidance	2	0.000672	129	0.000630	1.065238	0.559907	1
GO:0033594	response to hydroxyisoflavone	1	0.000336	211	0.001031	0.325630	0.953697	1
GO:0033595	response to genistein	1	0.000336	123	0.000601	0.558600	0.833161	1
GO:0033598	mammary gland epithelial cell proliferation	6	0.002015	413	0.002018	0.998177	0.556243	1
GO:0033599	regulation of mammary gland epithelial cell proliferation	16	0.005373	836	0.004086	1.314983	0.167521	1
GO:0033601	positive regulation of mammary gland epithelial cell proliferation	4	0.001343	500	0.002444	0.549663	0.93182	1
GO:0033603	positive regulation of dopamine secretion	2	0.000672	237	0.001158	0.579813	0.85882	1
GO:0033605	positive regulation of catecholamine secretion	3	0.001007	394	0.001926	0.523156	0.925268	1
GO:0033615	mitochondrial proton-transporting ATP synthase complex assembly	6	0.002015	533	0.002605	0.773447	0.785885	1
GO:0033617	mitochondrial respiratory chain complex IV assembly	15	0.005037	921	0.004501	1.119020	0.366586	1
GO:0033619	membrane protein proteolysis	6	0.002015	1525	0.007453	0.270326	0.999988	1
GO:0033622	integrin activation	5	0.001679	588	0.002874	0.584250	0.928444	1
GO:0033623	regulation of integrin activation	9	0.003022	593	0.002898	1.042784	0.494924	1
GO:0033624	negative regulation of integrin activation	1	0.000336	247	0.001207	0.278169	0.972597	1
GO:0033626	positive regulation of integrin activation by cell surface receptor linked signal transduction	2	0.000672	67	0.000327	2.050981	0.255096	1
GO:0033627	cell adhesion mediated by integrin	26	0.008731	1506	0.007360	1.186191	0.216891	1
GO:0033629	negative regulation of cell adhesion mediated by integrin	7	0.002351	580	0.002835	0.829233	0.737913	1
GO:0033631	cell-cell adhesion mediated by integrin	10	0.003358	559	0.002732	1.229121	0.300225	1
GO:0033673	negative regulation of kinase activity	41	0.013768	3708	0.018122	0.759715	0.972037	1
GO:0033674	positive regulation of kinase activity	51	0.017126	4757	0.023249	0.736620	0.991144	1
GO:0033684	regulation of luteinizing hormone secretion	4	0.001343	139	0.000679	1.977205	0.147001	1
GO:0033686	positive regulation of luteinizing hormone secretion	2	0.000672	106	0.000518	1.296375	0.45643	1
GO:0033687	osteoblast proliferation	3	0.001007	232	0.001134	0.888464	0.65588	1
GO:0033688	regulation of osteoblast proliferation	16	0.005373	971	0.004746	1.132158	0.34358	1
GO:0033689	negative regulation of osteoblast proliferation	5	0.001679	521	0.002546	0.659384	0.874182	1
GO:0033696	heterochromatin boundary formation	2	0.000672	131	0.000640	1.048975	0.568212	1
GO:0033700	phospholipid efflux	6	0.002015	445	0.002175	0.926398	0.627798	1
GO:0033750	ribosome localization	6	0.002015	498	0.002434	0.827806	0.730173	1
GO:0033762	response to glucagon	8	0.002686	844	0.004125	0.651259	0.922606	1
GO:0033864	positive regulation of NAD(P)H oxidase activity	1	0.000336	73	0.000357	0.941204	0.654464	1
GO:0033865	nucleoside bisphosphate metabolic process	7	0.002351	369	0.001803	1.303401	0.29367	1
GO:0033866	nucleoside bisphosphate biosynthetic process	2	0.000672	65	0.000318	2.114088	0.244395	1
GO:0033875	ribonucleoside bisphosphate metabolic process	7	0.002351	369	0.001803	1.303401	0.29367	1
GO:0033962	P-body assembly	9	0.003022	587	0.002869	1.053442	0.482965	1
GO:0033993	response to lipid	339	0.113835	27459	0.134200	0.848245	0.999605	1
GO:0034030	ribonucleoside bisphosphate biosynthetic process	2	0.000672	65	0.000318	2.114088	0.244395	1
GO:0034032	purine nucleoside bisphosphate metabolic process	7	0.002351	369	0.001803	1.303401	0.29367	1
GO:0034033	purine nucleoside bisphosphate biosynthetic process	2	0.000672	65	0.000318	2.114088	0.244395	1
GO:0034035	purine ribonucleoside bisphosphate metabolic process	7	0.002351	369	0.001803	1.303401	0.29367	1
GO:0034036	purine ribonucleoside bisphosphate biosynthetic process	2	0.000672	65	0.000318	2.114088	0.244395	1
GO:0034058	endosomal vesicle fusion	2	0.000672	302	0.001476	0.455019	0.93359	1
GO:0034063	stress granule assembly	21	0.007052	1301	0.006358	1.109043	0.346936	1
GO:0034067	protein localization to Golgi apparatus	11	0.003694	1213	0.005928	0.623072	0.964436	1
GO:0034085	establishment of sister chromatid cohesion	9	0.003022	642	0.003138	0.963194	0.588987	1
GO:0034086	maintenance of sister chromatid cohesion	2	0.000672	117	0.000572	1.174493	0.507705	1
GO:0034087	establishment of mitotic sister chromatid cohesion	8	0.002686	482	0.002356	1.140379	0.403555	1
GO:0034088	maintenance of mitotic sister chromatid cohesion	2	0.000672	117	0.000572	1.174493	0.507705	1
GO:0034089	establishment of meiotic sister chromatid cohesion	6	0.002015	392	0.001916	1.051651	0.50602	1
GO:0034091	regulation of maintenance of sister chromatid cohesion	2	0.000672	325	0.001588	0.422818	0.949555	1
GO:0034093	positive regulation of maintenance of sister chromatid cohesion	2	0.000672	272	0.001329	0.505205	0.905504	1
GO:0034097	response to cytokine	315	0.105776	22897	0.111904	0.945232	0.86248	1
GO:0034103	regulation of tissue remodeling	27	0.009066	2249	0.010992	0.824861	0.865005	1
GO:0034104	negative regulation of tissue remodeling	8	0.002686	963	0.004706	0.570782	0.96894	1
GO:0034109	homotypic cell-cell adhesion	26	0.008731	1995	0.009750	0.895441	0.739601	1
GO:0034110	regulation of homotypic cell-cell adhesion	15	0.005037	1733	0.008470	0.594702	0.989111	1
GO:0034111	negative regulation of homotypic cell-cell adhesion	5	0.001679	576	0.002815	0.596422	0.920601	1
GO:0034112	positive regulation of homotypic cell-cell adhesion	7	0.002351	902	0.004408	0.533210	0.97621	1
GO:0034113	heterotypic cell-cell adhesion	26	0.008731	1584	0.007741	1.127780	0.295751	1
GO:0034114	regulation of heterotypic cell-cell adhesion	12	0.004030	836	0.004086	0.986237	0.557684	1
GO:0034115	negative regulation of heterotypic cell-cell adhesion	2	0.000672	326	0.001593	0.421521	0.950159	1
GO:0034116	positive regulation of heterotypic cell-cell adhesion	11	0.003694	573	0.002800	1.318999	0.218947	1
GO:0034121	regulation of toll-like receptor signaling pathway	12	0.004030	1318	0.006441	0.625565	0.9686	1
GO:0034122	negative regulation of toll-like receptor signaling pathway	5	0.001679	584	0.002854	0.588252	0.92591	1
GO:0034123	positive regulation of toll-like receptor signaling pathway	2	0.000672	237	0.001158	0.579813	0.85882	1
GO:0034124	regulation of MyD88-dependent toll-like receptor signaling pathway	1	0.000336	210	0.001026	0.327180	0.953018	1
GO:0034134	toll-like receptor 2 signaling pathway	3	0.001007	288	0.001408	0.715707	0.788862	1
GO:0034135	regulation of toll-like receptor 2 signaling pathway	6	0.002015	491	0.002400	0.839607	0.717888	1
GO:0034136	negative regulation of toll-like receptor 2 signaling pathway	3	0.001007	264	0.001290	0.780771	0.738064	1
GO:0034137	positive regulation of toll-like receptor 2 signaling pathway	3	0.001007	281	0.001373	0.733536	0.77496	1
GO:0034138	toll-like receptor 3 signaling pathway	6	0.002015	668	0.003265	0.617136	0.921987	1
GO:0034139	regulation of toll-like receptor 3 signaling pathway	7	0.002351	440	0.002150	1.093080	0.458362	1
GO:0034140	negative regulation of toll-like receptor 3 signaling pathway	4	0.001343	217	0.001061	1.266504	0.388205	1
GO:0034141	positive regulation of toll-like receptor 3 signaling pathway	3	0.001007	198	0.000968	1.041028	0.549905	1
GO:0034142	toll-like receptor 4 signaling pathway	4	0.001343	1431	0.006994	0.192056	0.999999	1
GO:0034143	regulation of toll-like receptor 4 signaling pathway	17	0.005709	1148	0.005611	1.017451	0.504163	1
GO:0034144	negative regulation of toll-like receptor 4 signaling pathway	7	0.002351	457	0.002233	1.052418	0.497274	1
GO:0034145	positive regulation of toll-like receptor 4 signaling pathway	7	0.002351	687	0.003358	0.700080	0.87021	1
GO:0034146	toll-like receptor 5 signaling pathway	1	0.000336	101	0.000494	0.680276	0.770156	1
GO:0034147	regulation of toll-like receptor 5 signaling pathway	1	0.000336	95	0.000464	0.723241	0.749172	1
GO:0034148	negative regulation of toll-like receptor 5 signaling pathway	1	0.000336	95	0.000464	0.723241	0.749172	1
GO:0034154	toll-like receptor 7 signaling pathway	1	0.000336	94	0.000459	0.730935	0.745493	1
GO:0034158	toll-like receptor 8 signaling pathway	2	0.000672	123	0.000601	1.117201	0.534308	1
GO:0034162	toll-like receptor 9 signaling pathway	6	0.002015	382	0.001867	1.079181	0.481387	1
GO:0034163	regulation of toll-like receptor 9 signaling pathway	6	0.002015	490	0.002395	0.841321	0.716102	1
GO:0034164	negative regulation of toll-like receptor 9 signaling pathway	1	0.000336	64	0.000313	1.073560	0.606087	1
GO:0034165	positive regulation of toll-like receptor 9 signaling pathway	5	0.001679	423	0.002067	0.812150	0.735629	1
GO:0034182	regulation of maintenance of mitotic sister chromatid cohesion	2	0.000672	325	0.001588	0.422818	0.949555	1
GO:0034184	positive regulation of maintenance of mitotic sister chromatid cohesion	2	0.000672	272	0.001329	0.505205	0.905504	1
GO:0034196	acylglycerol transport	1	0.000336	184	0.000899	0.373412	0.931383	1
GO:0034197	triglyceride transport	1	0.000336	184	0.000899	0.373412	0.931383	1
GO:0034198	cellular response to amino acid starvation	22	0.007388	2128	0.010400	0.710326	0.962385	1
GO:0034199	activation of protein kinase A activity	1	0.000336	81	0.000396	0.848245	0.692456	1
GO:0034204	lipid translocation	18	0.006044	1632	0.007976	0.757807	0.905857	1
GO:0034205	amyloid-beta formation	1	0.000336	333	0.001627	0.206330	0.992176	1
GO:0034213	quinolinate catabolic process	1	0.000336	36	0.000176	1.908552	0.407855	1
GO:0034214	protein hexamerization	4	0.001343	359	0.001755	0.765547	0.765402	1
GO:0034219	carbohydrate transmembrane transport	18	0.006044	1436	0.007018	0.861241	0.767474	1
GO:0034220	monoatomic ion transmembrane transport	251	0.084285	18727	0.091524	0.920899	0.920835	1
GO:0034224	cellular response to zinc ion starvation	7	0.002351	450	0.002199	1.068789	0.481347	1
GO:0034229	ethanolamine transport	2	0.000672	98	0.000479	1.402201	0.417257	1
GO:0034239	regulation of macrophage fusion	2	0.000672	135	0.000660	1.017894	0.584482	1
GO:0034241	positive regulation of macrophage fusion	2	0.000672	135	0.000660	1.017894	0.584482	1
GO:0034242	negative regulation of syncytium formation by plasma membrane fusion	30	0.010074	2221	0.010855	0.928067	0.683574	1
GO:0034243	regulation of transcription elongation by RNA polymerase II	41	0.013768	3718	0.018171	0.757671	0.973242	1
GO:0034244	negative regulation of transcription elongation by RNA polymerase II	6	0.002015	640	0.003128	0.644136	0.902487	1
GO:0034248	regulation of amide metabolic process	46	0.015447	2934	0.014339	1.077219	0.325843	1
GO:0034249	negative regulation of amide metabolic process	14	0.004701	772	0.003773	1.245997	0.240691	1
GO:0034260	negative regulation of GTPase activity	4	0.001343	397	0.001940	0.692271	0.828137	1
GO:0034284	response to monosaccharide	50	0.016790	5051	0.024686	0.680141	0.998613	1
GO:0034285	response to disaccharide	2	0.000672	183	0.000894	0.750906	0.744769	1
GO:0034308	primary alcohol metabolic process	28	0.009402	2056	0.010048	0.935710	0.663094	1
GO:0034309	primary alcohol biosynthetic process	2	0.000672	110	0.000538	1.249234	0.475438	1
GO:0034310	primary alcohol catabolic process	1	0.000336	337	0.001647	0.203881	0.992619	1
GO:0034311	diol metabolic process	9	0.003022	736	0.003597	0.840178	0.741906	1
GO:0034312	diol biosynthetic process	8	0.002686	636	0.003108	0.864250	0.705673	1
GO:0034314	Arp2/3 complex-mediated actin nucleation	10	0.003358	568	0.002776	1.209645	0.316863	1
GO:0034315	regulation of Arp2/3 complex-mediated actin nucleation	6	0.002015	1018	0.004975	0.404958	0.996883	1
GO:0034316	negative regulation of Arp2/3 complex-mediated actin nucleation	1	0.000336	195	0.000953	0.352348	0.941543	1
GO:0034329	cell junction assembly	101	0.033915	7621	0.037246	0.910575	0.843472	1
GO:0034330	cell junction organization	175	0.058764	13613	0.066531	0.883264	0.960829	1
GO:0034331	cell junction maintenance	11	0.003694	1717	0.008391	0.440178	0.999433	1
GO:0034332	adherens junction organization	23	0.007723	1852	0.009051	0.853283	0.803573	1
GO:0034333	adherens junction assembly	10	0.003358	711	0.003475	0.966355	0.585086	1
GO:0034337	RNA folding	3	0.001007	282	0.001378	0.730935	0.776991	1
GO:0034340	response to type I interferon	29	0.009738	1848	0.009032	1.078208	0.367257	1
GO:0034341	response to type II interferon	55	0.018469	4121	0.020141	0.916994	0.75943	1
GO:0034342	response to type III interferon	1	0.000336	40	0.000195	1.717696	0.44135	1
GO:0034344	regulation of type III interferon production	1	0.000336	81	0.000396	0.848245	0.692456	1
GO:0034350	regulation of glial cell apoptotic process	4	0.001343	527	0.002576	0.521502	0.947355	1
GO:0034351	negative regulation of glial cell apoptotic process	4	0.001343	445	0.002175	0.617599	0.8868	1
GO:0034354	'de novo' NAD+ biosynthetic process from L-tryptophan	3	0.001007	232	0.001134	0.888464	0.65588	1
GO:0034355	NAD+ biosynthetic process via the salvage pathway	1	0.000336	222	0.001085	0.309495	0.960554	1
GO:0034367	protein-containing complex remodeling	4	0.001343	777	0.003797	0.353708	0.996155	1
GO:0034368	protein-lipid complex remodeling	3	0.001007	710	0.003470	0.290315	0.99792	1
GO:0034369	plasma lipoprotein particle remodeling	3	0.001007	710	0.003470	0.290315	0.99792	1
GO:0034374	low-density lipoprotein particle remodeling	1	0.000336	321	0.001569	0.214043	0.99068	1
GO:0034375	high-density lipoprotein particle remodeling	2	0.000672	467	0.002282	0.294252	0.991339	1
GO:0034377	plasma lipoprotein particle assembly	14	0.004701	875	0.004276	1.099326	0.397794	1
GO:0034378	chylomicron assembly	4	0.001343	197	0.000963	1.395083	0.323034	1
GO:0034379	very-low-density lipoprotein particle assembly	4	0.001343	386	0.001886	0.711999	0.811582	1
GO:0034380	high-density lipoprotein particle assembly	7	0.002351	505	0.002468	0.952386	0.601264	1
GO:0034381	plasma lipoprotein particle clearance	6	0.002015	801	0.003915	0.514666	0.975043	1
GO:0034383	low-density lipoprotein particle clearance	3	0.001007	406	0.001984	0.507694	0.934033	1
GO:0034391	regulation of smooth muscle cell apoptotic process	19	0.006380	1539	0.007522	0.848245	0.792907	1
GO:0034392	negative regulation of smooth muscle cell apoptotic process	4	0.001343	384	0.001877	0.715707	0.808435	1
GO:0034393	positive regulation of smooth muscle cell apoptotic process	15	0.005037	1117	0.005459	0.922666	0.656561	1
GO:0034394	protein localization to cell surface	9	0.003022	1004	0.004907	0.615907	0.954681	1
GO:0034397	telomere localization	5	0.001679	366	0.001789	0.938632	0.615076	1
GO:0034404	nucleobase-containing small molecule biosynthetic process	15	0.005037	797	0.003895	1.293122	0.192643	1
GO:0034405	response to fluid shear stress	35	0.011753	2071	0.010122	1.161166	0.209216	1
GO:0034440	lipid oxidation	24	0.008059	2612	0.012766	0.631313	0.994132	1
GO:0034446	substrate adhesion-dependent cell spreading	37	0.012424	2115	0.010337	1.201981	0.150292	1
GO:0034447	very-low-density lipoprotein particle clearance	3	0.001007	281	0.001373	0.733536	0.77496	1
GO:0034453	microtubule anchoring	6	0.002015	708	0.003460	0.582270	0.94389	1
GO:0034454	microtubule anchoring at centrosome	4	0.001343	285	0.001393	0.964321	0.595047	1
GO:0034462	small-subunit processome assembly	3	0.001007	235	0.001149	0.877122	0.664312	1
GO:0034465	response to carbon monoxide	2	0.000672	226	0.001105	0.608034	0.840249	1
GO:0034472	snRNA 3'-end processing	7	0.002351	787	0.003846	0.611125	0.938575	1
GO:0034477	U6 snRNA 3'-end processing	2	0.000672	98	0.000479	1.402201	0.417257	1
GO:0034478	phosphatidylglycerol catabolic process	1	0.000336	21	0.000103	3.271803	0.263361	1
GO:0034486	vacuolar transmembrane transport	2	0.000672	236	0.001153	0.582270	0.857217	1
GO:0034497	protein localization to phagophore assembly site	11	0.003694	644	0.003147	1.173581	0.338925	1
GO:0034498	early endosome to Golgi transport	7	0.002351	394	0.001926	1.220698	0.351084	1
GO:0034499	late endosome to Golgi transport	4	0.001343	251	0.001227	1.094946	0.49611	1
GO:0034501	protein localization to kinetochore	9	0.003022	552	0.002698	1.120237	0.412207	1
GO:0034502	protein localization to chromosome	61	0.020484	3821	0.018674	1.096880	0.250188	1
GO:0034504	protein localization to nucleus	91	0.030557	6338	0.030976	0.986497	0.56694	1
GO:0034505	tooth mineralization	11	0.003694	592	0.002893	1.276666	0.249367	1
GO:0034516	response to vitamin B6	3	0.001007	149	0.000728	1.383380	0.368872	1
GO:0034551	mitochondrial respiratory chain complex III assembly	7	0.002351	576	0.002815	0.834991	0.731543	1
GO:0034552	respiratory chain complex II assembly	2	0.000672	131	0.000640	1.048975	0.568212	1
GO:0034553	mitochondrial respiratory chain complex II assembly	2	0.000672	131	0.000640	1.048975	0.568212	1
GO:0034599	cellular response to oxidative stress	99	0.033244	7916	0.038688	0.859282	0.94655	1
GO:0034605	cellular response to heat	14	0.004701	1414	0.006911	0.680276	0.948656	1
GO:0034612	response to tumor necrosis factor	65	0.021827	5497	0.026865	0.812445	0.963984	1
GO:0034614	cellular response to reactive oxygen species	45	0.015111	3882	0.018972	0.796459	0.950627	1
GO:0034616	response to laminar fluid shear stress	22	0.007388	1219	0.005958	1.240011	0.182964	1
GO:0034620	cellular response to unfolded protein	6	0.002015	1042	0.005093	0.395631	0.997556	1
GO:0034625	fatty acid elongation, monounsaturated fatty acid	4	0.001343	276	0.001349	0.995766	0.569979	1
GO:0034626	fatty acid elongation, polyunsaturated fatty acid	4	0.001343	276	0.001349	0.995766	0.569979	1
GO:0034635	glutathione transport	5	0.001679	363	0.001774	0.946389	0.607913	1
GO:0034638	phosphatidylcholine catabolic process	4	0.001343	155	0.000758	1.773106	0.191698	1
GO:0034643	establishment of mitochondrion localization, microtubule-mediated	7	0.002351	1226	0.005992	0.392296	0.998866	1
GO:0034644	cellular response to UV	35	0.011753	3416	0.016695	0.703974	0.988636	1
GO:0034650	cortisol metabolic process	3	0.001007	139	0.000679	1.482903	0.329567	1
GO:0034651	cortisol biosynthetic process	2	0.000672	71	0.000347	1.935433	0.276514	1
GO:0034653	retinoic acid catabolic process	1	0.000336	165	0.000806	0.416411	0.909503	1
GO:0034654	nucleobase-containing compound biosynthetic process	347	0.116521	25923	0.126693	0.919709	0.956357	1
GO:0034655	nucleobase-containing compound catabolic process	170	0.057085	13347	0.065231	0.875128	0.968881	1
GO:0034656	nucleobase-containing small molecule catabolic process	4	0.001343	452	0.002209	0.608034	0.893705	1
GO:0034694	response to prostaglandin	15	0.005037	1636	0.007996	0.629962	0.978769	1
GO:0034695	response to prostaglandin E	12	0.004030	1161	0.005674	0.710159	0.912243	1
GO:0034696	response to prostaglandin F	1	0.000336	317	0.001549	0.216744	0.990121	1
GO:0034698	response to gonadotropin	13	0.004365	858	0.004193	1.041028	0.479743	1
GO:0034699	response to luteinizing hormone	3	0.001007	381	0.001862	0.541007	0.914577	1
GO:0034727	piecemeal microautophagy of the nucleus	8	0.002686	502	0.002453	1.094946	0.446881	1
GO:0034728	nucleosome organization	30	0.010074	3511	0.017159	0.587079	0.999487	1
GO:0034755	iron ion transmembrane transport	5	0.001679	373	0.001823	0.921017	0.631485	1
GO:0034756	regulation of iron ion transport	2	0.000672	351	0.001715	0.391498	0.963185	1
GO:0034759	regulation of iron ion transmembrane transport	2	0.000672	295	0.001442	0.465816	0.927848	1
GO:0034762	regulation of transmembrane transport	165	0.055406	12734	0.062235	0.890278	0.944996	1
GO:0034763	negative regulation of transmembrane transport	45	0.015111	4064	0.019862	0.760791	0.976651	1
GO:0034764	positive regulation of transmembrane transport	79	0.026528	4934	0.024114	1.100106	0.210112	1
GO:0034765	regulation of monoatomic ion transmembrane transport	91	0.030557	7756	0.037906	0.806139	0.986346	1
GO:0034766	negative regulation of monoatomic ion transmembrane transport	22	0.007388	2399	0.011725	0.630085	0.992411	1
GO:0034767	positive regulation of monoatomic ion transmembrane transport	46	0.015447	2874	0.014046	1.099708	0.278079	1
GO:0034775	glutathione transmembrane transport	4	0.001343	326	0.001593	0.843041	0.697514	1
GO:0034776	response to histamine	2	0.000672	44	0.000215	3.123084	0.13536	1
GO:0034959	endothelin maturation	1	0.000336	84	0.000411	0.817951	0.705601	1
GO:0034975	protein folding in endoplasmic reticulum	5	0.001679	307	0.001500	1.119020	0.461916	1
GO:0034976	response to endoplasmic reticulum stress	117	0.039288	9280	0.045354	0.866252	0.951453	1
GO:0034982	mitochondrial protein processing	9	0.003022	595	0.002908	1.039279	0.498894	1
GO:0034983	peptidyl-lysine deacetylation	1	0.000336	213	0.001041	0.322572	0.955027	1
GO:0035019	somatic stem cell population maintenance	24	0.008059	1852	0.009051	0.890383	0.742429	1
GO:0035020	regulation of Rac protein signal transduction	13	0.004365	1409	0.006886	0.633926	0.969487	1
GO:0035022	positive regulation of Rac protein signal transduction	9	0.003022	903	0.004413	0.684796	0.907078	1
GO:0035023	regulation of Rho protein signal transduction	25	0.008395	3511	0.017159	0.489233	0.999983	1
GO:0035024	negative regulation of Rho protein signal transduction	6	0.002015	971	0.004746	0.424559	0.995014	1
GO:0035025	positive regulation of Rho protein signal transduction	4	0.001343	1096	0.005356	0.250759	0.999906	1
GO:0035026	leading edge cell differentiation	4	0.001343	304	0.001486	0.904051	0.644994	1
GO:0035036	sperm-egg recognition	19	0.006380	1485	0.007258	0.879090	0.742977	1
GO:0035041	sperm DNA decondensation	2	0.000672	48	0.000235	2.862827	0.15531	1
GO:0035050	embryonic heart tube development	18	0.006044	1092	0.005337	1.132547	0.330459	1
GO:0035082	axoneme assembly	20	0.006716	1781	0.008704	0.771565	0.901613	1
GO:0035088	establishment or maintenance of apical/basal cell polarity	16	0.005373	1564	0.007644	0.702894	0.943509	1
GO:0035089	establishment of apical/basal cell polarity	5	0.001679	400	0.001955	0.858848	0.690629	1
GO:0035090	maintenance of apical/basal cell polarity	1	0.000336	174	0.000850	0.394873	0.920622	1
GO:0035092	sperm DNA condensation	12	0.004030	598	0.002923	1.378753	0.168906	1
GO:0035094	response to nicotine	19	0.006380	1352	0.006608	0.965569	0.591425	1
GO:0035095	behavioral response to nicotine	3	0.001007	275	0.001344	0.749540	0.762453	1
GO:0035112	genitalia morphogenesis	2	0.000672	169	0.000826	0.813111	0.704457	1
GO:0035116	embryonic hindlimb morphogenesis	19	0.006380	1096	0.005356	1.191103	0.253191	1
GO:0035148	tube formation	74	0.024849	5552	0.027134	0.915775	0.793449	1
GO:0035150	regulation of tube size	63	0.021155	5117	0.025008	0.845924	0.922994	1
GO:0035162	embryonic hemopoiesis	12	0.004030	1058	0.005171	0.779295	0.840956	1
GO:0035166	post-embryonic hemopoiesis	3	0.001007	362	0.001769	0.569402	0.896436	1
GO:0035176	social behavior	35	0.011753	1971	0.009633	1.220079	0.138574	1
GO:0035188	hatching	9	0.003022	808	0.003949	0.765310	0.829132	1
GO:0035194	regulatory ncRNA-mediated post-transcriptional gene silencing	16	0.005373	1151	0.005625	0.955105	0.606222	1
GO:0035195	miRNA-mediated post-transcriptional gene silencing	14	0.004701	856	0.004184	1.123727	0.367532	1
GO:0035234	ectopic germ cell programmed cell death	2	0.000672	247	0.001207	0.556339	0.873966	1
GO:0035235	ionotropic glutamate receptor signaling pathway	12	0.004030	821	0.004012	1.004256	0.532793	1
GO:0035246	peptidyl-arginine N-methylation	2	0.000672	103	0.000503	1.334133	0.441916	1
GO:0035249	synaptic transmission, glutamatergic	8	0.002686	1176	0.005747	0.467400	0.995036	1
GO:0035262	gonad morphogenesis	1	0.000336	50	0.000244	1.374157	0.517033	1
GO:0035265	organ growth	14	0.004701	1135	0.005547	0.847498	0.766386	1
GO:0035269	protein O-linked glycosylation via mannose	9	0.003022	609	0.002976	1.015387	0.526419	1
GO:0035270	endocrine system development	1	0.000336	12	0.000059	5.725655	0.160256	1
GO:0035272	exocrine system development	1	0.000336	58	0.000283	1.184618	0.57013	1
GO:0035278	miRNA-mediated gene silencing by inhibition of translation	10	0.003358	556	0.002717	1.235753	0.294729	1
GO:0035279	miRNA-mediated gene silencing by mRNA destabilization	3	0.001007	158	0.000772	1.304580	0.403884	1
GO:0035284	brain segmentation	3	0.001007	120	0.000586	1.717696	0.255086	1
GO:0035295	tube development	124	0.041639	8212	0.040134	1.037479	0.350554	1
GO:0035296	regulation of tube diameter	63	0.021155	5095	0.024901	0.849577	0.917564	1
GO:0035303	regulation of dephosphorylation	11	0.003694	725	0.003543	1.042464	0.485792	1
GO:0035306	positive regulation of dephosphorylation	2	0.000672	111	0.000542	1.237979	0.480127	1
GO:0035313	wound healing, spreading of epidermal cells	8	0.002686	595	0.002908	0.923803	0.635097	1
GO:0035315	hair cell differentiation	7	0.002351	768	0.003753	0.626243	0.92877	1
GO:0035329	hippo signaling	9	0.003022	852	0.004164	0.725787	0.870017	1
GO:0035330	regulation of hippo signaling	19	0.006380	2051	0.010024	0.636494	0.986553	1
GO:0035331	negative regulation of hippo signaling	10	0.003358	771	0.003768	0.891152	0.683465	1
GO:0035332	positive regulation of hippo signaling	5	0.001679	981	0.004794	0.350193	0.998557	1
GO:0035335	peptidyl-tyrosine dephosphorylation	15	0.005037	1272	0.006217	0.810234	0.824439	1
GO:0035336	long-chain fatty-acyl-CoA metabolic process	14	0.004701	917	0.004482	1.048975	0.465062	1
GO:0035337	fatty-acyl-CoA metabolic process	19	0.006380	1443	0.007052	0.904677	0.69926	1
GO:0035338	long-chain fatty-acyl-CoA biosynthetic process	9	0.003022	704	0.003441	0.878367	0.694632	1
GO:0035340	inosine transport	1	0.000336	184	0.000899	0.373412	0.931383	1
GO:0035344	hypoxanthine transport	3	0.001007	269	0.001315	0.766259	0.749387	1
GO:0035348	acetyl-CoA transmembrane transport	1	0.000336	44	0.000215	1.561542	0.472951	1
GO:0035350	FAD transmembrane transport	1	0.000336	20	0.000098	3.435393	0.25256	1
GO:0035351	heme transmembrane transport	1	0.000336	70	0.000342	0.981541	0.639037	1
GO:0035352	NAD transmembrane transport	2	0.000672	193	0.000943	0.711999	0.770593	1
GO:0035356	intracellular triglyceride homeostasis	1	0.000336	157	0.000767	0.437630	0.898319	1
GO:0035357	peroxisome proliferator activated receptor signaling pathway	6	0.002015	357	0.001745	1.154754	0.418402	1
GO:0035358	regulation of peroxisome proliferator activated receptor signaling pathway	9	0.003022	643	0.003143	0.961696	0.590823	1
GO:0035360	positive regulation of peroxisome proliferator activated receptor signaling pathway	1	0.000336	336	0.001642	0.204488	0.992511	1
GO:0035364	thymine transport	1	0.000336	69	0.000337	0.995766	0.633743	1
GO:0035372	protein localization to microtubule	8	0.002686	404	0.001974	1.360552	0.239517	1
GO:0035378	carbon dioxide transmembrane transport	1	0.000336	120	0.000586	0.572565	0.82571	1
GO:0035418	protein localization to synapse	11	0.003694	1342	0.006559	0.563179	0.986353	1
GO:0035425	autocrine signaling	8	0.002686	551	0.002693	0.997573	0.549944	1
GO:0035434	copper ion transmembrane transport	5	0.001679	329	0.001608	1.044192	0.521742	1
GO:0035435	phosphate ion transmembrane transport	6	0.002015	726	0.003548	0.567834	0.951812	1
GO:0035437	maintenance of protein localization in endoplasmic reticulum	3	0.001007	293	0.001432	0.703493	0.798348	1
GO:0035441	cell migration involved in vasculogenesis	1	0.000336	134	0.000655	0.512745	0.857858	1
GO:0035442	dipeptide transmembrane transport	2	0.000672	146	0.000714	0.941204	0.626858	1
GO:0035443	tripeptide transmembrane transport	4	0.001343	328	0.001603	0.837901	0.702	1
GO:0035444	nickel cation transmembrane transport	1	0.000336	57	0.000279	1.205401	0.563826	1
GO:0035455	response to interferon-alpha	12	0.004030	802	0.003920	1.028048	0.500652	1
GO:0035456	response to interferon-beta	7	0.002351	871	0.004257	0.552187	0.969024	1
GO:0035458	cellular response to interferon-beta	6	0.002015	670	0.003274	0.615294	0.923239	1
GO:0035459	vesicle cargo loading	10	0.003358	1310	0.006402	0.524487	0.991623	1
GO:0035461	vitamin transmembrane transport	6	0.002015	401	0.001960	1.028048	0.527817	1
GO:0035493	SNARE complex assembly	4	0.001343	649	0.003172	0.423469	0.984663	1
GO:0035498	carnosine metabolic process	1	0.000336	122	0.000596	0.563179	0.830714	1
GO:0035499	carnosine biosynthetic process	1	0.000336	65	0.000318	1.057044	0.611781	1
GO:0035519	protein K29-linked ubiquitination	4	0.001343	381	0.001862	0.721342	0.803636	1
GO:0035523	protein K29-linked deubiquitination	1	0.000336	178	0.000870	0.385999	0.925115	1
GO:0035524	proline transmembrane transport	1	0.000336	358	0.001750	0.191921	0.994566	1
GO:0035526	retrograde transport, plasma membrane to Golgi	1	0.000336	144	0.000704	0.477138	0.877123	1
GO:0035542	regulation of SNARE complex assembly	6	0.002015	414	0.002023	0.995766	0.558575	1
GO:0035544	negative regulation of SNARE complex assembly	2	0.000672	99	0.000484	1.388038	0.422234	1
GO:0035556	intracellular signal transduction	704	0.236400	53676	0.262331	0.901154	0.999464	1
GO:0035562	negative regulation of chromatin binding	2	0.000672	119	0.000582	1.154754	0.516683	1
GO:0035564	regulation of kidney size	2	0.000672	88	0.000430	1.561542	0.366376	1
GO:0035567	non-canonical Wnt signaling pathway	22	0.007388	1519	0.007424	0.995111	0.537842	1
GO:0035581	sequestering of extracellular ligand from receptor	6	0.002015	363	0.001774	1.135667	0.433653	1
GO:0035582	sequestering of BMP in extracellular matrix	2	0.000672	233	0.001139	0.589767	0.852308	1
GO:0035588	G protein-coupled purinergic receptor signaling pathway	3	0.001007	193	0.000943	1.067998	0.532778	1
GO:0035589	G protein-coupled purinergic nucleotide receptor signaling pathway	2	0.000672	251	0.001227	0.547473	0.879594	1
GO:0035590	purinergic nucleotide receptor signaling pathway	3	0.001007	601	0.002937	0.342968	0.992432	1
GO:0035592	establishment of protein localization to extracellular region	54	0.018133	3301	0.016133	1.123970	0.211122	1
GO:0035600	tRNA methylthiolation	2	0.000672	103	0.000503	1.334133	0.441916	1
GO:0035601	protein deacylation	6	0.002015	830	0.004056	0.496683	0.980831	1
GO:0035602	fibroblast growth factor receptor signaling pathway involved in negative regulation of apoptotic process in bone marrow cell	1	0.000336	34	0.000166	2.020819	0.390362	1
GO:0035603	fibroblast growth factor receptor signaling pathway involved in hemopoiesis	1	0.000336	34	0.000166	2.020819	0.390362	1
GO:0035604	fibroblast growth factor receptor signaling pathway involved in positive regulation of cell proliferation in bone marrow	1	0.000336	34	0.000166	2.020819	0.390362	1
GO:0035607	fibroblast growth factor receptor signaling pathway involved in orbitofrontal cortex development	1	0.000336	139	0.000679	0.494301	0.867841	1
GO:0035608	protein deglutamylation	2	0.000672	289	0.001412	0.475487	0.922555	1
GO:0035609	C-terminal protein deglutamylation	2	0.000672	120	0.000586	1.145131	0.521131	1
GO:0035610	protein side chain deglutamylation	2	0.000672	289	0.001412	0.475487	0.922555	1
GO:0035611	protein branching point deglutamylation	1	0.000336	14	0.000068	4.907704	0.184349	1
GO:0035617	stress granule disassembly	1	0.000336	142	0.000694	0.483858	0.873491	1
GO:0035621	ER to Golgi ceramide transport	3	0.001007	156	0.000762	1.321305	0.396146	1
GO:0035623	renal D-glucose absorption	1	0.000336	57	0.000279	1.205401	0.563826	1
GO:0035627	ceramide transport	6	0.002015	560	0.002737	0.736156	0.822534	1
GO:0035633	maintenance of blood-brain barrier	7	0.002351	1047	0.005117	0.459365	0.993542	1
GO:0035641	locomotory exploration behavior	12	0.004030	579	0.002830	1.423997	0.144873	1
GO:0035652	clathrin-coated vesicle cargo loading	2	0.000672	252	0.001232	0.545300	0.880964	1
GO:0035654	clathrin-coated vesicle cargo loading, AP-3-mediated	2	0.000672	252	0.001232	0.545300	0.880964	1
GO:0035655	interleukin-18-mediated signaling pathway	4	0.001343	203	0.000992	1.353849	0.342579	1
GO:0035666	TRIF-dependent toll-like receptor signaling pathway	2	0.000672	578	0.002825	0.237743	0.997929	1
GO:0035672	oligopeptide transmembrane transport	5	0.001679	443	0.002165	0.775484	0.770711	1
GO:0035685	helper T cell diapedesis	1	0.000336	29	0.000142	2.369236	0.344336	1
GO:0035694	mitochondrial protein catabolic process	1	0.000336	347	0.001696	0.198005	0.99362	1
GO:0035701	hematopoietic stem cell migration	4	0.001343	318	0.001554	0.864250	0.679089	1
GO:0035702	monocyte homeostasis	1	0.000336	38	0.000186	1.808102	0.424846	1
GO:0035709	memory T cell activation	2	0.000672	121	0.000591	1.135667	0.525551	1
GO:0035711	T-helper 1 cell activation	4	0.001343	200	0.000977	1.374157	0.3328	1
GO:0035712	T-helper 2 cell activation	2	0.000672	104	0.000508	1.321305	0.446778	1
GO:0035713	response to nitrogen dioxide	2	0.000672	104	0.000508	1.321305	0.446778	1
GO:0035720	intraciliary anterograde transport	10	0.003358	709	0.003465	0.969081	0.581575	1
GO:0035721	intraciliary retrograde transport	4	0.001343	641	0.003133	0.428754	0.983324	1
GO:0035722	interleukin-12-mediated signaling pathway	1	0.000336	348	0.001701	0.197436	0.993713	1
GO:0035723	interleukin-15-mediated signaling pathway	1	0.000336	409	0.001999	0.167990	0.997417	1
GO:0035725	sodium ion transmembrane transport	35	0.011753	3404	0.016636	0.706456	0.987912	1
GO:0035728	response to hepatocyte growth factor	10	0.003358	521	0.002546	1.318769	0.232938	1
GO:0035729	cellular response to hepatocyte growth factor stimulus	10	0.003358	504	0.002463	1.363251	0.204849	1
GO:0035733	hepatic stellate cell activation	2	0.000672	156	0.000762	0.880870	0.662396	1
GO:0035751	regulation of lysosomal lumen pH	12	0.004030	999	0.004882	0.825320	0.783498	1
GO:0035752	lysosomal lumen pH elevation	1	0.000336	126	0.000616	0.545300	0.840293	1
GO:0035754	B cell chemotaxis	5	0.001679	205	0.001002	1.675801	0.181911	1
GO:0035767	endothelial cell chemotaxis	9	0.003022	729	0.003563	0.848245	0.732012	1
GO:0035771	interleukin-4-mediated signaling pathway	4	0.001343	412	0.002014	0.667067	0.848745	1
GO:0035772	interleukin-13-mediated signaling pathway	1	0.000336	151	0.000738	0.455019	0.889033	1
GO:0035773	insulin secretion involved in cellular response to glucose stimulus	4	0.001343	230	0.001124	1.194919	0.430176	1
GO:0035774	positive regulation of insulin secretion involved in cellular response to glucose stimulus	14	0.004701	1391	0.006798	0.691524	0.940853	1
GO:0035790	platelet-derived growth factor receptor-alpha signaling pathway	2	0.000672	129	0.000630	1.065238	0.559907	1
GO:0035791	platelet-derived growth factor receptor-beta signaling pathway	5	0.001679	415	0.002028	0.827806	0.720544	1
GO:0035793	positive regulation of metanephric mesenchymal cell migration by platelet-derived growth factor receptor-beta signaling pathway	1	0.000336	103	0.000503	0.667067	0.776753	1
GO:0035794	positive regulation of mitochondrial membrane permeability	8	0.002686	1014	0.004956	0.542074	0.979548	1
GO:0035795	negative regulation of mitochondrial membrane permeability	1	0.000336	668	0.003265	0.102856	0.999941	1
GO:0035799	ureter maturation	4	0.001343	136	0.000665	2.020819	0.139117	1
GO:0035801	adrenal cortex development	3	0.001007	120	0.000586	1.717696	0.255086	1
GO:0035803	egg coat formation	1	0.000336	43	0.000210	1.597857	0.465222	1
GO:0035809	regulation of urine volume	4	0.001343	791	0.003866	0.347448	0.996709	1
GO:0035810	positive regulation of urine volume	2	0.000672	456	0.002229	0.301350	0.990041	1
GO:0035813	regulation of renal sodium excretion	3	0.001007	265	0.001295	0.777825	0.740361	1
GO:0035815	positive regulation of renal sodium excretion	1	0.000336	247	0.001207	0.278169	0.972597	1
GO:0035821	modulation of process of another organism	42	0.014103	3272	0.015991	0.881947	0.813281	1
GO:0035825	homologous recombination	29	0.009738	2023	0.009887	0.984937	0.557696	1
GO:0035845	photoreceptor cell outer segment organization	3	0.001007	237	0.001158	0.869720	0.669849	1
GO:0035850	epithelial cell differentiation involved in kidney development	13	0.004365	769	0.003758	1.161511	0.332351	1
GO:0035855	megakaryocyte development	14	0.004701	989	0.004834	0.972609	0.577036	1
GO:0035863	dITP catabolic process	1	0.000336	32	0.000156	2.147121	0.372352	1
GO:0035864	response to potassium ion	4	0.001343	478	0.002336	0.574961	0.916212	1
GO:0035871	protein K11-linked deubiquitination	7	0.002351	635	0.003103	0.757409	0.814807	1
GO:0035872	nucleotide-binding domain, leucine rich repeat containing receptor signaling pathway	12	0.004030	863	0.004218	0.955382	0.601139	1
GO:0035873	lactate transmembrane transport	1	0.000336	113	0.000552	0.608034	0.807007	1
GO:0035878	nail development	5	0.001679	383	0.001872	0.896969	0.654171	1
GO:0035879	plasma membrane lactate transport	1	0.000336	109	0.000533	0.630347	0.795431	1
GO:0035880	embryonic nail plate morphogenesis	3	0.001007	147	0.000718	1.402201	0.361035	1
GO:0035900	response to isolation stress	1	0.000336	154	0.000753	0.446155	0.893777	1
GO:0035902	response to immobilization stress	3	0.001007	803	0.003925	0.256692	0.999331	1
GO:0035904	aorta development	25	0.008395	1459	0.007131	1.177311	0.232952	1
GO:0035910	ascending aorta morphogenesis	10	0.003358	520	0.002541	1.321305	0.231247	1
GO:0035912	dorsal aorta morphogenesis	7	0.002351	339	0.001657	1.418746	0.228094	1
GO:0035921	desmosome disassembly	2	0.000672	227	0.001109	0.605356	0.842025	1
GO:0035924	cellular response to vascular endothelial growth factor stimulus	14	0.004701	1328	0.006490	0.724330	0.914091	1
GO:0035927	RNA import into mitochondrion	2	0.000672	278	0.001359	0.494301	0.911889	1
GO:0035929	steroid hormone secretion	4	0.001343	154	0.000753	1.784620	0.188786	1
GO:0035930	corticosteroid hormone secretion	1	0.000336	61	0.000298	1.126358	0.588501	1
GO:0035933	glucocorticoid secretion	1	0.000336	59	0.000288	1.164540	0.576343	1
GO:0035962	response to interleukin-13	2	0.000672	202	0.000987	0.680276	0.791855	1
GO:0035964	COPI-coated vesicle budding	1	0.000336	188	0.000919	0.365467	0.935267	1
GO:0035965	cardiolipin acyl-chain remodeling	1	0.000336	87	0.000425	0.789745	0.718184	1
GO:0035966	response to topologically incorrect protein	50	0.016790	4600	0.022482	0.746825	0.987441	1
GO:0035967	cellular response to topologically incorrect protein	11	0.003694	1390	0.006793	0.543731	0.990634	1
GO:0035970	peptidyl-threonine dephosphorylation	11	0.003694	770	0.003763	0.981541	0.564828	1
GO:0035973	aggrephagy	6	0.002015	331	0.001618	1.245460	0.352027	1
GO:0035977	protein deglycosylation involved in glycoprotein catabolic process	2	0.000672	191	0.000933	0.719454	0.765618	1
GO:0035987	endodermal cell differentiation	18	0.006044	1428	0.006979	0.866065	0.75978	1
GO:0035988	chondrocyte proliferation	10	0.003358	931	0.004550	0.738001	0.868107	1
GO:0035994	response to muscle stretch	10	0.003358	1220	0.005963	0.563179	0.982707	1
GO:0035995	detection of muscle stretch	1	0.000336	101	0.000494	0.680276	0.770156	1
GO:0035999	tetrahydrofolate interconversion	3	0.001007	253	0.001236	0.814718	0.71173	1
GO:0036005	response to macrophage colony-stimulating factor	2	0.000672	220	0.001075	0.624617	0.829209	1
GO:0036006	cellular response to macrophage colony-stimulating factor stimulus	2	0.000672	81	0.000396	1.696490	0.329748	1
GO:0036010	protein localization to endosome	5	0.001679	643	0.003143	0.534276	0.956223	1
GO:0036015	response to interleukin-3	6	0.002015	400	0.001955	1.030618	0.525414	1
GO:0036016	cellular response to interleukin-3	6	0.002015	400	0.001955	1.030618	0.525414	1
GO:0036018	cellular response to erythropoietin	1	0.000336	49	0.000239	1.402201	0.509951	1
GO:0036022	limb joint morphogenesis	7	0.002351	561	0.002742	0.857317	0.706709	1
GO:0036023	embryonic skeletal limb joint morphogenesis	4	0.001343	223	0.001090	1.232428	0.407652	1
GO:0036037	CD8-positive, alpha-beta T cell activation	19	0.006380	1030	0.005034	1.267426	0.179358	1
GO:0036066	protein O-linked glycosylation via fucose	1	0.000336	197	0.000963	0.348771	0.943221	1
GO:0036072	direct ossification	3	0.001007	214	0.001046	0.963194	0.602122	1
GO:0036075	replacement ossification	21	0.007052	1204	0.005884	1.198393	0.231776	1
GO:0036076	ligamentous ossification	2	0.000672	70	0.000342	1.963082	0.27116	1
GO:0036089	cleavage furrow formation	4	0.001343	317	0.001549	0.866976	0.676731	1
GO:0036092	phosphatidylinositol-3-phosphate biosynthetic process	7	0.002351	703	0.003436	0.684147	0.884224	1
GO:0036109	alpha-linolenic acid metabolic process	2	0.000672	365	0.001784	0.376481	0.968979	1
GO:0036119	response to platelet-derived growth factor	22	0.007388	1428	0.006979	1.058524	0.423495	1
GO:0036120	cellular response to platelet-derived growth factor stimulus	21	0.007052	1347	0.006583	1.071169	0.405725	1
GO:0036146	cellular response to mycotoxin	1	0.000336	33	0.000161	2.082056	0.381423	1
GO:0036149	phosphatidylinositol acyl-chain remodeling	3	0.001007	213	0.001041	0.967716	0.598979	1
GO:0036151	phosphatidylcholine acyl-chain remodeling	1	0.000336	324	0.001583	0.212061	0.991079	1
GO:0036152	phosphatidylethanolamine acyl-chain remodeling	1	0.000336	268	0.001310	0.256373	0.979821	1
GO:0036155	acylglycerol acyl-chain remodeling	1	0.000336	33	0.000161	2.082056	0.381423	1
GO:0036158	outer dynein arm assembly	3	0.001007	305	0.001491	0.675815	0.819665	1
GO:0036159	inner dynein arm assembly	4	0.001343	498	0.002434	0.551870	0.930518	1
GO:0036196	zymosterol metabolic process	4	0.001343	653	0.003191	0.420875	0.985294	1
GO:0036197	zymosterol biosynthetic process	4	0.001343	653	0.003191	0.420875	0.985294	1
GO:0036211	protein modification process	585	0.196441	44868	0.219283	0.895830	0.998933	1
GO:0036230	granulocyte activation	9	0.003022	954	0.004662	0.648187	0.934792	1
GO:0036257	multivesicular body organization	13	0.004365	972	0.004750	0.918932	0.656334	1
GO:0036258	multivesicular body assembly	13	0.004365	968	0.004731	0.922729	0.650691	1
GO:0036260	RNA capping	7	0.002351	634	0.003099	0.758604	0.813583	1
GO:0036261	7-methylguanosine cap hypermethylation	4	0.001343	343	0.001676	0.801258	0.734106	1
GO:0036265	RNA (guanine-N7)-methylation	5	0.001679	296	0.001447	1.160606	0.431169	1
GO:0036269	swimming behavior	5	0.001679	184	0.000899	1.867061	0.133749	1
GO:0036289	peptidyl-serine autophosphorylation	1	0.000336	94	0.000459	0.730935	0.745493	1
GO:0036293	response to decreased oxygen levels	151	0.050705	11854	0.057934	0.875222	0.960153	1
GO:0036294	cellular response to decreased oxygen levels	72	0.024177	6051	0.029573	0.817545	0.966666	1
GO:0036295	cellular response to increased oxygen levels	8	0.002686	579	0.002830	0.949331	0.605158	1
GO:0036296	response to increased oxygen levels	11	0.003694	985	0.004814	0.767296	0.846166	1
GO:0036297	interstrand cross-link repair	15	0.005037	1215	0.005938	0.848245	0.771242	1
GO:0036298	recombinational interstrand cross-link repair	1	0.000336	115	0.000562	0.597460	0.812546	1
GO:0036303	lymph vessel morphogenesis	1	0.000336	192	0.000938	0.357853	0.938931	1
GO:0036309	protein localization to M-band	1	0.000336	47	0.000230	1.461869	0.495473	1
GO:0036314	response to sterol	18	0.006044	1145	0.005596	1.080124	0.403644	1
GO:0036324	vascular endothelial growth factor receptor-2 signaling pathway	4	0.001343	269	0.001315	1.021678	0.549895	1
GO:0036325	vascular endothelial growth factor receptor-3 signaling pathway	1	0.000336	13	0.000064	5.285220	0.17239	1
GO:0036333	hepatocyte homeostasis	1	0.000336	72	0.000352	0.954276	0.649397	1
GO:0036335	intestinal stem cell homeostasis	3	0.001007	165	0.000806	1.249234	0.430718	1
GO:0036336	dendritic cell migration	9	0.003022	916	0.004477	0.675077	0.914955	1
GO:0036337	Fas signaling pathway	2	0.000672	168	0.000821	0.817951	0.701383	1
GO:0036339	lymphocyte adhesion to endothelial cell of high endothelial venule	3	0.001007	171	0.000836	1.205401	0.453363	1
GO:0036342	post-anal tail morphogenesis	5	0.001679	475	0.002321	0.723241	0.819274	1
GO:0036343	psychomotor behavior	2	0.000672	255	0.001246	0.538885	0.884988	1
GO:0036344	platelet morphogenesis	2	0.000672	122	0.000596	1.126358	0.529944	1
GO:0036367	light adaption	1	0.000336	154	0.000753	0.446155	0.893777	1
GO:0036376	sodium ion export across plasma membrane	5	0.001679	501	0.002449	0.685707	0.852322	1
GO:0036415	regulation of tRNA stability	4	0.001343	348	0.001701	0.789745	0.74421	1
GO:0036416	tRNA stabilization	4	0.001343	348	0.001701	0.789745	0.74421	1
GO:0036438	maintenance of lens transparency	4	0.001343	284	0.001388	0.967716	0.592305	1
GO:0036446	myofibroblast differentiation	6	0.002015	267	0.001305	1.543997	0.197208	1
GO:0036462	TRAIL-activated apoptotic signaling pathway	2	0.000672	283	0.001383	0.485568	0.916898	1
GO:0036465	synaptic vesicle recycling	5	0.001679	389	0.001901	0.883134	0.667345	1
GO:0036481	intrinsic apoptotic signaling pathway in response to hydrogen peroxide	1	0.000336	87	0.000425	0.789745	0.718184	1
GO:0036490	regulation of translation in response to endoplasmic reticulum stress	3	0.001007	527	0.002576	0.391126	0.982331	1
GO:0036491	regulation of translation initiation in response to endoplasmic reticulum stress	1	0.000336	304	0.001486	0.226013	0.98806	1
GO:0036498	IRE1-mediated unfolded protein response	4	0.001343	335	0.001637	0.820392	0.717319	1
GO:0036500	ATF6-mediated unfolded protein response	3	0.001007	288	0.001408	0.715707	0.788862	1
GO:0036503	ERAD pathway	50	0.016790	3213	0.015703	1.069217	0.336064	1
GO:0036506	maintenance of unfolded protein	2	0.000672	116	0.000567	1.184618	0.503175	1
GO:0036507	protein demannosylation	8	0.002686	587	0.002869	0.936393	0.620285	1
GO:0036508	protein alpha-1,2-demannosylation	8	0.002686	587	0.002869	0.936393	0.620285	1
GO:0036510	trimming of terminal mannose on C branch	1	0.000336	47	0.000230	1.461869	0.495473	1
GO:0036517	chemoattraction of serotonergic neuron axon	1	0.000336	55	0.000269	1.249234	0.55094	1
GO:0036518	chemorepulsion of dopaminergic neuron axon	3	0.001007	130	0.000635	1.585566	0.29413	1
GO:0038001	paracrine signaling	2	0.000672	347	0.001696	0.396011	0.961347	1
GO:0038007	netrin-activated signaling pathway	3	0.001007	141	0.000689	1.461869	0.337445	1
GO:0038016	insulin receptor internalization	2	0.000672	137	0.000670	1.003034	0.592444	1
GO:0038020	insulin receptor recycling	2	0.000672	302	0.001476	0.455019	0.93359	1
GO:0038026	reelin-mediated signaling pathway	7	0.002351	500	0.002444	0.961910	0.590945	1
GO:0038033	positive regulation of endothelial cell chemotaxis by VEGF-activated vascular endothelial growth factor receptor signaling pathway	1	0.000336	182	0.000889	0.377516	0.929354	1
GO:0038034	signal transduction in absence of ligand	20	0.006716	1324	0.006471	1.037883	0.464059	1
GO:0038035	ligand-independent adenylate cyclase-activating G protein-coupled receptor signaling pathway	1	0.000336	164	0.000802	0.418950	0.908175	1
GO:0038043	interleukin-5-mediated signaling pathway	2	0.000672	361	0.001764	0.380653	0.96742	1
GO:0038060	nitric oxide-cGMP-mediated signaling	1	0.000336	464	0.002268	0.148077	0.998842	1
GO:0038061	non-canonical NF-kappaB signal transduction	4	0.001343	938	0.004584	0.292997	0.999386	1
GO:0038063	collagen-activated tyrosine kinase receptor signaling pathway	4	0.001343	450	0.002199	0.610737	0.891771	1
GO:0038065	collagen-activated signaling pathway	4	0.001343	618	0.003020	0.444711	0.978829	1
GO:0038066	p38MAPK cascade	12	0.004030	791	0.003866	1.042344	0.481796	1
GO:0038083	peptidyl-tyrosine autophosphorylation	5	0.001679	496	0.002424	0.692620	0.846387	1
GO:0038086	VEGF-activated platelet-derived growth factor receptor signaling pathway	4	0.001343	314	0.001535	0.875259	0.669587	1
GO:0038089	positive regulation of cell migration by vascular endothelial growth factor signaling pathway	1	0.000336	182	0.000889	0.377516	0.929354	1
GO:0038091	positive regulation of cell proliferation by VEGF-activated platelet derived growth factor receptor signaling pathway	4	0.001343	314	0.001535	0.875259	0.669587	1
GO:0038092	nodal signaling pathway	4	0.001343	397	0.001940	0.692271	0.828137	1
GO:0038093	Fc receptor signaling pathway	30	0.010074	2185	0.010679	0.943357	0.650164	1
GO:0038094	Fc-gamma receptor signaling pathway	16	0.005373	1069	0.005225	1.028368	0.489088	1
GO:0038095	Fc-epsilon receptor signaling pathway	15	0.005037	1065	0.005205	0.967716	0.585018	1
GO:0038096	Fc-gamma receptor signaling pathway involved in phagocytosis	12	0.004030	892	0.004359	0.924321	0.645498	1
GO:0038098	sequestering of BMP from receptor via BMP binding	1	0.000336	192	0.000938	0.357853	0.938931	1
GO:0038108	negative regulation of appetite by leptin-mediated signaling pathway	4	0.001343	195	0.000953	1.409392	0.316533	1
GO:0038110	interleukin-2-mediated signaling pathway	2	0.000672	256	0.001251	0.536780	0.886301	1
GO:0038111	interleukin-7-mediated signaling pathway	1	0.000336	256	0.001251	0.268390	0.975965	1
GO:0038114	interleukin-21-mediated signaling pathway	1	0.000336	117	0.000572	0.587247	0.817927	1
GO:0038115	chemokine (C-C motif) ligand 19 signaling pathway	1	0.000336	133	0.000650	0.516600	0.855772	1
GO:0038116	chemokine (C-C motif) ligand 21 signaling pathway	1	0.000336	176	0.000860	0.390386	0.922902	1
GO:0038118	C-C chemokine receptor CCR7 signaling pathway	1	0.000336	134	0.000655	0.512745	0.857858	1
GO:0038119	CCL19-activated CCR7 signaling pathway	1	0.000336	133	0.000650	0.516600	0.855772	1
GO:0038120	CCL21-activated CCR7 signaling pathway	1	0.000336	129	0.000630	0.532619	0.847121	1
GO:0038127	ERBB signaling pathway	37	0.012424	2784	0.013606	0.913143	0.732505	1
GO:0038128	ERBB2 signaling pathway	9	0.003022	628	0.003069	0.984667	0.562891	1
GO:0038129	ERBB3 signaling pathway	4	0.001343	152	0.000743	1.808102	0.183007	1
GO:0038130	ERBB4 signaling pathway	2	0.000672	183	0.000894	0.750906	0.744769	1
GO:0038133	ERBB2-ERBB3 signaling pathway	4	0.001343	152	0.000743	1.808102	0.183007	1
GO:0038134	ERBB2-EGFR signaling pathway	4	0.001343	349	0.001706	0.787483	0.746195	1
GO:0038135	ERBB2-ERBB4 signaling pathway	2	0.000672	155	0.000758	0.886553	0.658969	1
GO:0038145	macrophage colony-stimulating factor signaling pathway	1	0.000336	163	0.000797	0.421521	0.906828	1
GO:0038146	chemokine (C-X-C motif) ligand 12 signaling pathway	1	0.000336	250	0.001222	0.274831	0.973769	1
GO:0038154	interleukin-11-mediated signaling pathway	2	0.000672	285	0.001393	0.482160	0.918826	1
GO:0038155	interleukin-23-mediated signaling pathway	2	0.000672	260	0.001271	0.528522	0.891416	1
GO:0038156	interleukin-3-mediated signaling pathway	1	0.000336	240	0.001173	0.286283	0.969654	1
GO:0038158	granulocyte colony-stimulating factor signaling pathway	1	0.000336	62	0.000303	1.108191	0.594449	1
GO:0038159	C-X-C chemokine receptor CXCR4 signaling pathway	2	0.000672	269	0.001315	0.510839	0.902152	1
GO:0038160	CXCL12-activated CXCR4 signaling pathway	1	0.000336	208	0.001017	0.330326	0.951629	1
GO:0038163	thrombopoietin-mediated signaling pathway	3	0.001007	277	0.001354	0.744128	0.766683	1
GO:0038165	oncostatin-M-mediated signaling pathway	1	0.000336	140	0.000684	0.490770	0.869751	1
GO:0038166	angiotensin-activated signaling pathway	6	0.002015	545	0.002664	0.756417	0.802835	1
GO:0038169	somatostatin receptor signaling pathway	2	0.000672	213	0.001041	0.645144	0.815462	1
GO:0038170	somatostatin signaling pathway	2	0.000672	213	0.001041	0.645144	0.815462	1
GO:0038171	cannabinoid signaling pathway	2	0.000672	155	0.000758	0.886553	0.658969	1
GO:0038173	interleukin-17A-mediated signaling pathway	3	0.001007	237	0.001158	0.869720	0.669849	1
GO:0038179	neurotrophin signaling pathway	18	0.006044	1104	0.005396	1.120237	0.346785	1
GO:0038180	nerve growth factor signaling pathway	10	0.003358	761	0.003719	0.902863	0.668081	1
GO:0038183	bile acid signaling pathway	4	0.001343	161	0.000787	1.707028	0.20945	1
GO:0038184	adenylate cyclase-activating G protein-coupled bile acid receptor signaling pathway	3	0.001007	114	0.000557	1.808102	0.232022	1
GO:0038185	nuclear receptor-mediated bile acid signaling pathway	1	0.000336	47	0.000230	1.461869	0.495473	1
GO:0038189	neuropilin signaling pathway	3	0.001007	342	0.001671	0.602701	0.873661	1
GO:0038190	VEGF-activated neuropilin signaling pathway	2	0.000672	254	0.001241	0.541007	0.883661	1
GO:0038194	thyroid-stimulating hormone signaling pathway	1	0.000336	123	0.000601	0.558600	0.833161	1
GO:0038196	type III interferon-mediated signaling pathway	3	0.001007	122	0.000596	1.689537	0.262845	1
GO:0038203	TORC2 signaling	6	0.002015	519	0.002537	0.794310	0.764735	1
GO:0039529	RIG-I signaling pathway	4	0.001343	204	0.000997	1.347213	0.34584	1
GO:0039531	regulation of cytoplasmic pattern recognition receptor signaling pathway	32	0.010745	3159	0.015439	0.695996	0.987937	1
GO:0039532	negative regulation of cytoplasmic pattern recognition receptor signaling pathway	18	0.006044	1243	0.006075	0.994965	0.540166	1
GO:0039533	regulation of MDA-5 signaling pathway	3	0.001007	261	0.001276	0.789745	0.731078	1
GO:0039534	negative regulation of MDA-5 signaling pathway	2	0.000672	131	0.000640	1.048975	0.568212	1
GO:0039535	regulation of RIG-I signaling pathway	5	0.001679	785	0.003837	0.437630	0.988798	1
GO:0039689	negative stranded viral RNA replication	2	0.000672	183	0.000894	0.750906	0.744769	1
GO:0039694	viral RNA genome replication	3	0.001007	266	0.001300	0.774901	0.742641	1
GO:0039702	viral budding via host ESCRT complex	8	0.002686	652	0.003187	0.843041	0.730655	1
GO:0040008	regulation of growth	300	0.100739	20813	0.101719	0.990360	0.57911	1
GO:0040009	regulation of growth rate	5	0.001679	190	0.000929	1.808102	0.146877	1
GO:0040010	positive regulation of growth rate	2	0.000672	145	0.000709	0.947695	0.623149	1
GO:0040011	locomotion	142	0.047683	10045	0.049093	0.971281	0.65089	1
GO:0040012	regulation of locomotion	494	0.165883	36714	0.179432	0.924489	0.975336	1
GO:0040013	negative regulation of locomotion	149	0.050034	12264	0.059938	0.834758	0.99109	1
GO:0040014	regulation of multicellular organism growth	43	0.014439	2699	0.013191	1.094642	0.296026	1
GO:0040015	negative regulation of multicellular organism growth	7	0.002351	754	0.003685	0.637871	0.920692	1
GO:0040016	embryonic cleavage	2	0.000672	441	0.002155	0.311600	0.987961	1
GO:0040017	positive regulation of locomotion	296	0.099396	21864	0.106856	0.930183	0.912158	1
GO:0040019	positive regulation of embryonic development	10	0.003358	643	0.003143	1.068551	0.459785	1
GO:0040020	regulation of meiotic nuclear division	11	0.003694	686	0.003353	1.101729	0.414993	1
GO:0040029	epigenetic regulation of gene expression	161	0.054063	11181	0.054645	0.989354	0.566855	1
GO:0040031	snRNA modification	3	0.001007	315	0.001539	0.654361	0.835933	1
GO:0040036	regulation of fibroblast growth factor receptor signaling pathway	20	0.006716	1185	0.005791	1.159626	0.283624	1
GO:0040037	negative regulation of fibroblast growth factor receptor signaling pathway	16	0.005373	893	0.004364	1.231048	0.235745	1
GO:0040038	polar body extrusion after meiotic divisions	3	0.001007	229	0.001119	0.900103	0.647296	1
GO:0040040	thermosensory behavior	1	0.000336	91	0.000445	0.755031	0.734129	1
GO:0042026	protein refolding	17	0.005709	918	0.004487	1.272368	0.191046	1
GO:0042044	fluid transport	10	0.003358	827	0.004042	0.830808	0.761312	1
GO:0042045	epithelial fluid transport	4	0.001343	408	0.001994	0.673606	0.843464	1
GO:0042048	olfactory behavior	5	0.001679	236	0.001153	1.455675	0.26225	1
GO:0042058	regulation of epidermal growth factor receptor signaling pathway	27	0.009066	2413	0.011793	0.768799	0.93323	1
GO:0042059	negative regulation of epidermal growth factor receptor signaling pathway	19	0.006380	1404	0.006862	0.929807	0.655075	1
GO:0042060	wound healing	36	0.012089	3102	0.015160	0.797383	0.93022	1
GO:0042063	gliogenesis	3	0.001007	303	0.001481	0.680276	0.816251	1
GO:0042074	cell migration involved in gastrulation	5	0.001679	275	0.001344	1.249234	0.371643	1
GO:0042078	germ-line stem cell division	2	0.000672	90	0.000440	1.526841	0.376702	1
GO:0042088	T-helper 1 type immune response	2	0.000672	215	0.001051	0.639143	0.819488	1
GO:0042092	type 2 immune response	8	0.002686	441	0.002155	1.246401	0.315269	1
GO:0042098	T cell proliferation	17	0.005709	1625	0.007942	0.718790	0.936393	1
GO:0042100	B cell proliferation	24	0.008059	1320	0.006451	1.249234	0.162363	1
GO:0042102	positive regulation of T cell proliferation	31	0.010410	3647	0.017824	0.584026	0.999627	1
GO:0042104	positive regulation of activated T cell proliferation	9	0.003022	718	0.003509	0.861241	0.715956	1
GO:0042110	T cell activation	159	0.053392	11391	0.055671	0.959051	0.717247	1
GO:0042113	B cell activation	66	0.022163	6703	0.032760	0.676521	0.999756	1
GO:0042116	macrophage activation	35	0.011753	2438	0.011915	0.986372	0.555343	1
GO:0042117	monocyte activation	10	0.003358	688	0.003362	0.998661	0.54396	1
GO:0042119	neutrophil activation	9	0.003022	901	0.004403	0.686316	0.905813	1
GO:0042127	regulation of cell population proliferation	735	0.246810	51319	0.250811	0.984046	0.699273	1
GO:0042129	regulation of T cell proliferation	51	0.017126	6103	0.029827	0.574160	0.999996	1
GO:0042130	negative regulation of T cell proliferation	20	0.006716	2201	0.010757	0.624333	0.991081	1
GO:0042147	retrograde transport, endosome to Golgi	44	0.014775	3457	0.016895	0.874500	0.833527	1
GO:0042148	DNA strand invasion	4	0.001343	189	0.000924	1.454135	0.297107	1
GO:0042149	cellular response to glucose starvation	22	0.007388	1884	0.009208	0.802321	0.874447	1
GO:0042157	lipoprotein metabolic process	17	0.005709	1412	0.006901	0.827219	0.813436	1
GO:0042158	lipoprotein biosynthetic process	5	0.001679	302	0.001476	1.137547	0.447994	1
GO:0042159	lipoprotein catabolic process	3	0.001007	459	0.002243	0.449071	0.962498	1
GO:0042168	heme metabolic process	10	0.003358	1177	0.005752	0.583754	0.975885	1
GO:0042176	regulation of protein catabolic process	200	0.067159	14673	0.071711	0.936521	0.84097	1
GO:0042177	negative regulation of protein catabolic process	65	0.021827	4956	0.024221	0.901132	0.817721	1
GO:0042178	xenobiotic catabolic process	4	0.001343	496	0.002424	0.554096	0.929194	1
GO:0042180	ketone metabolic process	25	0.008395	2095	0.010239	0.819903	0.863958	1
GO:0042181	ketone biosynthetic process	9	0.003022	708	0.003460	0.873405	0.700825	1
GO:0042182	ketone catabolic process	4	0.001343	434	0.002121	0.633252	0.875158	1
GO:0042214	terpene metabolic process	1	0.000336	15	0.000073	4.580524	0.196135	1
GO:0042219	modified amino acid catabolic process	10	0.003358	552	0.002698	1.244708	0.287442	1
GO:0042220	response to cocaine	25	0.008395	1823	0.008910	0.942236	0.643956	1
GO:0042221	response to chemical	971	0.326058	71847	0.351138	0.928575	0.998142	1
GO:0042246	tissue regeneration	23	0.007723	2022	0.009882	0.781543	0.904453	1
GO:0042254	ribosome biogenesis	60	0.020148	4723	0.023083	0.872850	0.871568	1
GO:0042255	ribosome assembly	6	0.002015	573	0.002800	0.719454	0.838312	1
GO:0042262	DNA protection	5	0.001679	194	0.000948	1.770821	0.155922	1
GO:0042267	natural killer cell mediated cytotoxicity	9	0.003022	823	0.004022	0.751362	0.844071	1
GO:0042269	regulation of natural killer cell mediated cytotoxicity	8	0.002686	1167	0.005703	0.471005	0.994612	1
GO:0042271	susceptibility to natural killer cell mediated cytotoxicity	1	0.000336	47	0.000230	1.461869	0.495473	1
GO:0042273	ribosomal large subunit biogenesis	29	0.009738	1899	0.009281	1.049251	0.422707	1
GO:0042274	ribosomal small subunit biogenesis	27	0.009066	2606	0.012736	0.711862	0.974176	1
GO:0042275	error-free postreplication DNA repair	1	0.000336	72	0.000352	0.954276	0.649397	1
GO:0042276	error-prone translesion synthesis	7	0.002351	493	0.002409	0.975568	0.576276	1
GO:0042278	purine nucleoside metabolic process	12	0.004030	917	0.004482	0.899121	0.681527	1
GO:0042303	molting cycle	1	0.000336	475	0.002321	0.144648	0.999014	1
GO:0042304	regulation of fatty acid biosynthetic process	17	0.005709	1708	0.008348	0.683860	0.960616	1
GO:0042306	regulation of protein import into nucleus	22	0.007388	1890	0.009237	0.799774	0.877749	1
GO:0042307	positive regulation of protein import into nucleus	17	0.005709	1289	0.006300	0.906155	0.689827	1
GO:0042308	negative regulation of protein import into nucleus	5	0.001679	555	0.002712	0.618990	0.905034	1
GO:0042310	vasoconstriction	11	0.003694	995	0.004863	0.759584	0.854713	1
GO:0042311	vasodilation	23	0.007723	1998	0.009765	0.790931	0.893425	1
GO:0042320	regulation of circadian sleep/wake cycle, REM sleep	5	0.001679	248	0.001212	1.385239	0.295331	1
GO:0042321	negative regulation of circadian sleep/wake cycle, sleep	3	0.001007	113	0.000552	1.824102	0.228215	1
GO:0042325	regulation of phosphorylation	175	0.058764	16085	0.078612	0.747521	0.999988	1
GO:0042326	negative regulation of phosphorylation	61	0.020484	5286	0.025834	0.792883	0.974519	1
GO:0042327	positive regulation of phosphorylation	95	0.031901	8775	0.042886	0.743846	0.999126	1
GO:0042330	taxis	140	0.047011	9521	0.046532	1.010304	0.462644	1
GO:0042335	cuticle development	4	0.001343	141	0.000689	1.949159	0.15235	1
GO:0042339	keratan sulfate proteoglycan metabolic process	8	0.002686	459	0.002243	1.197523	0.353739	1
GO:0042350	GDP-L-fucose biosynthetic process	1	0.000336	81	0.000396	0.848245	0.692456	1
GO:0042351	'de novo' GDP-L-fucose biosynthetic process	1	0.000336	77	0.000376	0.892310	0.674013	1
GO:0042357	thiamine diphosphate metabolic process	1	0.000336	76	0.000371	0.904051	0.669232	1
GO:0042359	vitamin D metabolic process	5	0.001679	371	0.001813	0.925982	0.62684	1
GO:0042360	vitamin E metabolic process	1	0.000336	55	0.000269	1.249234	0.55094	1
GO:0042363	fat-soluble vitamin catabolic process	6	0.002015	307	0.001500	1.342825	0.291578	1
GO:0042364	water-soluble vitamin biosynthetic process	2	0.000672	176	0.000860	0.780771	0.725239	1
GO:0042365	water-soluble vitamin catabolic process	1	0.000336	41	0.000200	1.675801	0.449423	1
GO:0042373	vitamin K metabolic process	2	0.000672	160	0.000782	0.858848	0.675828	1
GO:0042391	regulation of membrane potential	147	0.049362	11587	0.056629	0.871671	0.962599	1
GO:0042398	modified amino acid biosynthetic process	10	0.003358	970	0.004741	0.708328	0.89661	1
GO:0042407	cristae formation	7	0.002351	927	0.004531	0.518830	0.980849	1
GO:0042413	carnitine catabolic process	1	0.000336	14	0.000068	4.907704	0.184349	1
GO:0042414	epinephrine metabolic process	1	0.000336	27	0.000132	2.544735	0.324967	1
GO:0042426	choline catabolic process	2	0.000672	69	0.000337	1.991532	0.265806	1
GO:0042428	serotonin metabolic process	4	0.001343	166	0.000811	1.655611	0.224584	1
GO:0042430	indole-containing compound metabolic process	7	0.002351	507	0.002478	0.948629	0.605354	1
GO:0042436	indole-containing compound catabolic process	3	0.001007	220	0.001075	0.936925	0.620641	1
GO:0042438	melanin biosynthetic process	3	0.001007	177	0.000865	1.164540	0.475623	1
GO:0042440	pigment metabolic process	17	0.005709	1544	0.007546	0.756498	0.901579	1
GO:0042445	hormone metabolic process	58	0.019476	4701	0.022975	0.847704	0.911938	1
GO:0042446	hormone biosynthetic process	7	0.002351	772	0.003773	0.622999	0.930941	1
GO:0042447	hormone catabolic process	2	0.000672	388	0.001896	0.354164	0.976638	1
GO:0042448	progesterone metabolic process	3	0.001007	361	0.001764	0.570979	0.895391	1
GO:0042451	purine nucleoside biosynthetic process	6	0.002015	495	0.002419	0.832823	0.724955	1
GO:0042454	ribonucleoside catabolic process	3	0.001007	211	0.001031	0.976889	0.592642	1
GO:0042455	ribonucleoside biosynthetic process	6	0.002015	495	0.002419	0.832823	0.724955	1
GO:0042461	photoreceptor cell development	15	0.005037	1072	0.005239	0.961397	0.59501	1
GO:0042462	eye photoreceptor cell development	12	0.004030	969	0.004736	0.850871	0.749176	1
GO:0042471	ear morphogenesis	4	0.001343	257	0.001256	1.069383	0.514358	1
GO:0042473	outer ear morphogenesis	6	0.002015	325	0.001588	1.268453	0.336774	1
GO:0042474	middle ear morphogenesis	18	0.006044	1122	0.005484	1.102265	0.37158	1
GO:0042476	odontogenesis	57	0.019140	3401	0.016622	1.151528	0.157682	1
GO:0042481	regulation of odontogenesis	11	0.003694	654	0.003196	1.155637	0.35687	1
GO:0042482	positive regulation of odontogenesis	2	0.000672	282	0.001378	0.487290	0.915918	1
GO:0042487	regulation of odontogenesis of dentin-containing tooth	8	0.002686	400	0.001955	1.374157	0.231712	1
GO:0042490	mechanoreceptor differentiation	6	0.002015	625	0.003055	0.659595	0.890408	1
GO:0042491	inner ear auditory receptor cell differentiation	3	0.001007	283	0.001383	0.728352	0.779007	1
GO:0042509	regulation of tyrosine phosphorylation of STAT protein	13	0.004365	1198	0.005855	0.745578	0.886265	1
GO:0042531	positive regulation of tyrosine phosphorylation of STAT protein	12	0.004030	1061	0.005185	0.777092	0.843532	1
GO:0042532	negative regulation of tyrosine phosphorylation of STAT protein	4	0.001343	228	0.001114	1.205401	0.423762	1
GO:0042537	benzene-containing compound metabolic process	4	0.001343	342	0.001671	0.803601	0.732049	1
GO:0042538	hyperosmotic salinity response	2	0.000672	90	0.000440	1.526841	0.376702	1
GO:0042539	hypotonic salinity response	2	0.000672	77	0.000376	1.784620	0.308546	1
GO:0042541	hemoglobin biosynthetic process	5	0.001679	440	0.002150	0.780771	0.765686	1
GO:0042542	response to hydrogen peroxide	51	0.017126	3682	0.017995	0.951684	0.658192	1
GO:0042552	myelination	42	0.014103	2757	0.013474	1.046692	0.404078	1
GO:0042554	superoxide anion generation	8	0.002686	664	0.003245	0.827806	0.748419	1
GO:0042558	pteridine-containing compound metabolic process	12	0.004030	983	0.004804	0.838753	0.765627	1
GO:0042559	pteridine-containing compound biosynthetic process	4	0.001343	423	0.002067	0.649720	0.862494	1
GO:0042560	pteridine-containing compound catabolic process	2	0.000672	150	0.000733	0.916105	0.641412	1
GO:0042572	retinol metabolic process	17	0.005709	1155	0.005645	1.011284	0.514124	1
GO:0042573	retinoic acid metabolic process	5	0.001679	495	0.002419	0.694019	0.845177	1
GO:0042574	retinal metabolic process	6	0.002015	502	0.002453	0.821209	0.737021	1
GO:0042590	antigen processing and presentation of exogenous peptide antigen via MHC class I	1	0.000336	238	0.001163	0.288688	0.968757	1
GO:0042592	homeostatic process	528	0.177300	38683	0.189055	0.937821	0.952599	1
GO:0042593	glucose homeostasis	81	0.027199	6858	0.033517	0.811510	0.97814	1
GO:0042594	response to starvation	103	0.034587	8674	0.042392	0.815876	0.98664	1
GO:0042596	fear response	16	0.005373	1150	0.005620	0.955935	0.604862	1
GO:0042631	cellular response to water deprivation	1	0.000336	94	0.000459	0.730935	0.745493	1
GO:0042632	cholesterol homeostasis	38	0.012760	2782	0.013596	0.938497	0.674731	1
GO:0042633	hair cycle	1	0.000336	475	0.002321	0.144648	0.999014	1
GO:0042634	regulation of hair cycle	19	0.006380	1093	0.005342	1.194373	0.249593	1
GO:0042659	regulation of cell fate specification	8	0.002686	1146	0.005601	0.479636	0.993488	1
GO:0042660	positive regulation of cell fate specification	1	0.000336	13	0.000064	5.285220	0.17239	1
GO:0042661	regulation of mesodermal cell fate specification	3	0.001007	298	0.001456	0.691690	0.807475	1
GO:0042662	negative regulation of mesodermal cell fate specification	2	0.000672	138	0.000674	0.995766	0.596383	1
GO:0042663	regulation of endodermal cell fate specification	2	0.000672	128	0.000626	1.073560	0.555711	1
GO:0042664	negative regulation of endodermal cell fate specification	2	0.000672	78	0.000381	1.761740	0.313861	1
GO:0042670	retinal cone cell differentiation	1	0.000336	158	0.000772	0.434860	0.899789	1
GO:0042694	muscle cell fate specification	1	0.000336	22	0.000108	3.123084	0.274006	1
GO:0042698	ovulation cycle	5	0.001679	579	0.002830	0.593332	0.92263	1
GO:0042701	progesterone secretion	3	0.001007	93	0.000455	2.216383	0.155359	1
GO:0042704	uterine wall breakdown	4	0.001343	149	0.000728	1.844506	0.17445	1
GO:0042706	eye photoreceptor cell fate commitment	1	0.000336	38	0.000186	1.808102	0.424846	1
GO:0042711	maternal behavior	9	0.003022	399	0.001950	1.549801	0.1333	1
GO:0042713	sperm ejaculation	3	0.001007	119	0.000582	1.732131	0.251219	1
GO:0042723	thiamine-containing compound metabolic process	1	0.000336	79	0.000386	0.869720	0.683369	1
GO:0042724	thiamine-containing compound biosynthetic process	1	0.000336	76	0.000371	0.904051	0.669232	1
GO:0042726	flavin-containing compound metabolic process	2	0.000672	182	0.000889	0.755031	0.742054	1
GO:0042727	flavin-containing compound biosynthetic process	2	0.000672	122	0.000596	1.126358	0.529944	1
GO:0042730	fibrinolysis	2	0.000672	262	0.001280	0.524487	0.893893	1
GO:0042742	defense response to bacterium	68	0.022834	6764	0.033058	0.690735	0.999583	1
GO:0042743	hydrogen peroxide metabolic process	9	0.003022	672	0.003284	0.920195	0.64228	1
GO:0042744	hydrogen peroxide catabolic process	9	0.003022	477	0.002331	1.296375	0.263276	1
GO:0042749	regulation of circadian sleep/wake cycle	8	0.002686	576	0.002815	0.954276	0.599407	1
GO:0042752	regulation of circadian rhythm	55	0.018469	4313	0.021079	0.876173	0.855085	1
GO:0042754	negative regulation of circadian rhythm	5	0.001679	377	0.001843	0.911245	0.640667	1
GO:0042756	drinking behavior	6	0.002015	558	0.002727	0.738794	0.820001	1
GO:0042758	long-chain fatty acid catabolic process	1	0.000336	115	0.000562	0.597460	0.812546	1
GO:0042759	long-chain fatty acid biosynthetic process	10	0.003358	650	0.003177	1.057044	0.473109	1
GO:0042761	very long-chain fatty acid biosynthetic process	6	0.002015	390	0.001906	1.057044	0.501126	1
GO:0042762	regulation of sulfur metabolic process	10	0.003358	541	0.002644	1.270016	0.267678	1
GO:0042770	signal transduction in response to DNA damage	55	0.018469	6053	0.029583	0.624307	0.999949	1
GO:0042771	intrinsic apoptotic signaling pathway in response to DNA damage by p53 class mediator	19	0.006380	1695	0.008284	0.770177	0.897997	1
GO:0042773	ATP synthesis coupled electron transport	3	0.001007	352	0.001720	0.585578	0.885554	1
GO:0042775	mitochondrial ATP synthesis coupled electron transport	1	0.000336	236	0.001153	0.291135	0.967833	1
GO:0042776	proton motive force-driven mitochondrial ATP synthesis	27	0.009066	1830	0.008944	1.013722	0.497675	1
GO:0042780	tRNA 3'-end processing	3	0.001007	116	0.000567	1.776927	0.23967	1
GO:0042789	mRNA transcription by RNA polymerase II	27	0.009066	2077	0.010151	0.893169	0.747221	1
GO:0042790	nucleolar large rRNA transcription by RNA polymerase I	4	0.001343	653	0.003191	0.420875	0.985294	1
GO:0042791	5S class rRNA transcription by RNA polymerase III	2	0.000672	176	0.000860	0.780771	0.725239	1
GO:0042795	snRNA transcription by RNA polymerase II	4	0.001343	798	0.003900	0.344400	0.996957	1
GO:0042796	snRNA transcription by RNA polymerase III	4	0.001343	551	0.002693	0.498787	0.958365	1
GO:0042797	tRNA transcription by RNA polymerase III	5	0.001679	527	0.002576	0.651877	0.88018	1
GO:0042816	vitamin B6 metabolic process	1	0.000336	131	0.000640	0.524487	0.851509	1
GO:0042820	vitamin B6 catabolic process	1	0.000336	39	0.000191	1.761740	0.433158	1
GO:0042822	pyridoxal phosphate metabolic process	1	0.000336	64	0.000313	1.073560	0.606087	1
GO:0042832	defense response to protozoan	7	0.002351	706	0.003450	0.681239	0.886705	1
GO:0042840	D-glucuronate catabolic process	1	0.000336	209	0.001021	0.328746	0.952328	1
GO:0042867	pyruvate catabolic process	3	0.001007	250	0.001222	0.824494	0.704202	1
GO:0042874	D-glucuronate transmembrane transport	2	0.000672	155	0.000758	0.886553	0.658969	1
GO:0042883	cysteine transport	3	0.001007	105	0.000513	1.963082	0.198236	1
GO:0042886	amide transport	58	0.019476	3774	0.018445	1.055924	0.355932	1
GO:0042908	xenobiotic transport	21	0.007052	1517	0.007414	0.951131	0.620078	1
GO:0042918	alkanesulfonate transmembrane transport	6	0.002015	419	0.002048	0.983883	0.570153	1
GO:0042921	nuclear receptor-mediated glucocorticoid signaling pathway	1	0.000336	237	0.001158	0.289907	0.968298	1
GO:0042938	dipeptide transport	2	0.000672	146	0.000714	0.941204	0.626858	1
GO:0042939	tripeptide transport	5	0.001679	365	0.001784	0.941204	0.612697	1
GO:0042940	D-amino acid transport	4	0.001343	175	0.000855	1.570465	0.252478	1
GO:0042946	glucoside transport	2	0.000672	87	0.000425	1.579491	0.361188	1
GO:0042953	lipoprotein transport	10	0.003358	809	0.003954	0.849294	0.737859	1
GO:0042976	activation of Janus kinase activity	3	0.001007	174	0.000850	1.184618	0.464544	1
GO:0042981	regulation of apoptotic process	609	0.204500	47241	0.230881	0.885737	0.999752	1
GO:0042982	amyloid precursor protein metabolic process	2	0.000672	908	0.004438	0.151339	0.999975	1
GO:0042987	amyloid precursor protein catabolic process	1	0.000336	731	0.003573	0.093992	0.999976	1
GO:0042996	regulation of Golgi to plasma membrane protein transport	8	0.002686	681	0.003328	0.807141	0.772153	1
GO:0042997	negative regulation of Golgi to plasma membrane protein transport	6	0.002015	410	0.002004	1.005481	0.54921	1
GO:0042998	positive regulation of Golgi to plasma membrane protein transport	2	0.000672	278	0.001359	0.494301	0.911889	1
GO:0043001	Golgi to plasma membrane protein transport	7	0.002351	1354	0.006617	0.355210	0.999695	1
GO:0043007	maintenance of rDNA	1	0.000336	135	0.000660	0.508947	0.859913	1
GO:0043009	chordate embryonic development	122	0.040967	9851	0.048145	0.850914	0.97178	1
GO:0043011	myeloid dendritic cell differentiation	7	0.002351	712	0.003480	0.675499	0.891534	1
GO:0043029	T cell homeostasis	18	0.006044	1595	0.007795	0.775386	0.88664	1
GO:0043030	regulation of macrophage activation	17	0.005709	1924	0.009403	0.607086	0.990134	1
GO:0043031	negative regulation of macrophage activation	5	0.001679	473	0.002312	0.726299	0.816501	1
GO:0043032	positive regulation of macrophage activation	11	0.003694	1221	0.005967	0.618990	0.966405	1
GO:0043038	amino acid activation	18	0.006044	1373	0.006710	0.900759	0.702456	1
GO:0043039	tRNA aminoacylation	15	0.005037	1291	0.006310	0.798310	0.839972	1
GO:0043043	peptide biosynthetic process	5	0.001679	612	0.002991	0.561339	0.942087	1
GO:0043045	epigenetic programming of gene expression	16	0.005373	1177	0.005752	0.934007	0.640829	1
GO:0043048	dolichyl monophosphate biosynthetic process	3	0.001007	267	0.001305	0.771998	0.744906	1
GO:0043052	thermotaxis	1	0.000336	92	0.000450	0.746825	0.737972	1
GO:0043062	extracellular structure organization	120	0.040296	8808	0.043047	0.936074	0.78225	1
GO:0043065	positive regulation of apoptotic process	257	0.086300	20843	0.101866	0.847187	0.998134	1
GO:0043066	negative regulation of apoptotic process	389	0.130625	29920	0.146228	0.893294	0.9932	1
GO:0043067	regulation of programmed cell death	626	0.210208	48962	0.239292	0.878459	0.999926	1
GO:0043068	positive regulation of programmed cell death	270	0.090665	21973	0.107389	0.844269	0.998829	1
GO:0043069	negative regulation of programmed cell death	404	0.135662	31022	0.151614	0.894784	0.993509	1
GO:0043085	positive regulation of catalytic activity	114	0.038281	10566	0.051639	0.741311	0.999747	1
GO:0043086	negative regulation of catalytic activity	81	0.027199	6589	0.032202	0.844641	0.948038	1
GO:0043087	regulation of GTPase activity	45	0.015111	4683	0.022887	0.660229	0.998935	1
GO:0043094	metabolic compound salvage	22	0.007388	1982	0.009687	0.762650	0.920324	1
GO:0043096	purine nucleobase salvage	2	0.000672	138	0.000674	0.995766	0.596383	1
GO:0043101	purine-containing compound salvage	11	0.003694	1236	0.006041	0.611478	0.969835	1
GO:0043102	amino acid salvage	8	0.002686	574	0.002805	0.957601	0.595549	1
GO:0043111	replication fork arrest	1	0.000336	95	0.000464	0.723241	0.749172	1
GO:0043112	receptor metabolic process	18	0.006044	1688	0.008250	0.732667	0.929813	1
GO:0043113	receptor clustering	20	0.006716	1549	0.007570	0.887125	0.733417	1
GO:0043114	regulation of vascular permeability	14	0.004701	1805	0.008822	0.532914	0.996782	1
GO:0043116	negative regulation of vascular permeability	7	0.002351	1057	0.005166	0.455019	0.994119	1
GO:0043117	positive regulation of vascular permeability	3	0.001007	679	0.003318	0.303569	0.996983	1
GO:0043122	regulation of canonical NF-kappaB signal transduction	109	0.036602	11573	0.056561	0.647123	1	1
GO:0043123	positive regulation of canonical NF-kappaB signal transduction	82	0.027535	8452	0.041307	0.666593	0.999974	1
GO:0043124	negative regulation of canonical NF-kappaB signal transduction	30	0.010074	3110	0.015199	0.662777	0.993695	1
GO:0043129	surfactant homeostasis	8	0.002686	668	0.003265	0.822849	0.754154	1
GO:0043131	erythrocyte enucleation	1	0.000336	75	0.000367	0.916105	0.664381	1
GO:0043132	NAD transport	2	0.000672	220	0.001075	0.624617	0.829209	1
GO:0043149	stress fiber assembly	6	0.002015	695	0.003397	0.593161	0.937462	1
GO:0043153	entrainment of circadian clock by photoperiod	7	0.002351	1010	0.004936	0.476193	0.990901	1
GO:0043161	proteasome-mediated ubiquitin-dependent protein catabolic process	193	0.064809	14970	0.073163	0.885813	0.964798	1
GO:0043162	ubiquitin-dependent protein catabolic process via the multivesicular body sorting pathway	11	0.003694	821	0.004012	0.920568	0.647831	1
GO:0043170	macromolecule metabolic process	1516	0.509066	109259	0.533981	0.953341	0.996944	1
GO:0043171	peptide catabolic process	11	0.003694	741	0.003621	1.019955	0.514357	1
GO:0043173	nucleotide salvage	6	0.002015	1044	0.005102	0.394873	0.997605	1
GO:0043174	nucleoside salvage	11	0.003694	686	0.003353	1.101729	0.414993	1
GO:0043179	rhythmic excitation	1	0.000336	137	0.000670	0.501517	0.863934	1
GO:0043200	response to amino acid	54	0.018133	4569	0.022330	0.812043	0.950289	1
GO:0043201	response to L-leucine	3	0.001007	576	0.002815	0.357853	0.989892	1
GO:0043207	response to external biotic stimulus	374	0.125588	33430	0.163382	0.768673	1	1
GO:0043217	myelin maintenance	5	0.001679	533	0.002605	0.644539	0.885931	1
GO:0043242	negative regulation of protein-containing complex disassembly	46	0.015447	3119	0.015243	1.013325	0.484084	1
GO:0043243	positive regulation of protein-containing complex disassembly	10	0.003358	1200	0.005865	0.572565	0.979791	1
GO:0043244	regulation of protein-containing complex disassembly	58	0.019476	4588	0.022423	0.868582	0.876032	1
GO:0043247	telomere maintenance in response to DNA damage	11	0.003694	573	0.002800	1.318999	0.218947	1
GO:0043248	proteasome assembly	5	0.001679	639	0.003123	0.537620	0.954595	1
GO:0043249	erythrocyte maturation	7	0.002351	626	0.003059	0.768299	0.803565	1
GO:0043252	sodium-independent organic anion transport	3	0.001007	148	0.000723	1.392727	0.364955	1
GO:0043254	regulation of protein-containing complex assembly	173	0.058093	15677	0.076618	0.758210	0.999966	1
GO:0043255	regulation of carbohydrate biosynthetic process	46	0.015447	3360	0.016421	0.940643	0.681822	1
GO:0043266	regulation of potassium ion transport	33	0.011081	2020	0.009872	1.122455	0.275959	1
GO:0043267	negative regulation of potassium ion transport	12	0.004030	872	0.004262	0.945521	0.615181	1
GO:0043269	regulation of monoatomic ion transport	130	0.043653	10888	0.053213	0.820355	0.992371	1
GO:0043270	positive regulation of monoatomic ion transport	68	0.022834	4268	0.020859	1.094689	0.241685	1
GO:0043271	negative regulation of monoatomic ion transport	30	0.010074	3228	0.015776	0.638549	0.996862	1
GO:0043276	anoikis	2	0.000672	662	0.003235	0.207577	0.999313	1
GO:0043277	apoptotic cell clearance	13	0.004365	1095	0.005352	0.815710	0.803392	1
GO:0043278	response to morphine	9	0.003022	608	0.002971	1.017057	0.524469	1
GO:0043279	response to alkaloid	43	0.014439	3718	0.018171	0.794631	0.948648	1
GO:0043297	apical junction assembly	7	0.002351	362	0.001769	1.328605	0.277965	1
GO:0043299	leukocyte degranulation	18	0.006044	1024	0.005005	1.207755	0.242592	1
GO:0043300	regulation of leukocyte degranulation	8	0.002686	967	0.004726	0.568421	0.969925	1
GO:0043301	negative regulation of leukocyte degranulation	1	0.000336	222	0.001085	0.309495	0.960554	1
GO:0043302	positive regulation of leukocyte degranulation	5	0.001679	566	0.002766	0.606960	0.913493	1
GO:0043303	mast cell degranulation	14	0.004701	774	0.003783	1.242778	0.243505	1
GO:0043304	regulation of mast cell degranulation	6	0.002015	680	0.003323	0.606246	0.929239	1
GO:0043305	negative regulation of mast cell degranulation	1	0.000336	134	0.000655	0.512745	0.857858	1
GO:0043306	positive regulation of mast cell degranulation	3	0.001007	390	0.001906	0.528522	0.922117	1
GO:0043308	eosinophil degranulation	1	0.000336	147	0.000718	0.467400	0.882376	1
GO:0043309	regulation of eosinophil degranulation	1	0.000336	133	0.000650	0.516600	0.855772	1
GO:0043311	positive regulation of eosinophil degranulation	1	0.000336	89	0.000435	0.771998	0.726272	1
GO:0043320	natural killer cell degranulation	1	0.000336	46	0.000225	1.493649	0.488075	1
GO:0043321	regulation of natural killer cell degranulation	1	0.000336	56	0.000274	1.226926	0.55743	1
GO:0043323	positive regulation of natural killer cell degranulation	1	0.000336	56	0.000274	1.226926	0.55743	1
GO:0043328	protein transport to vacuole involved in ubiquitin-dependent protein catabolic process via the multivesicular body sorting pathway	4	0.001343	513	0.002507	0.535734	0.939757	1
GO:0043330	response to exogenous dsRNA	6	0.002015	1040	0.005083	0.396391	0.997505	1
GO:0043331	response to dsRNA	10	0.003358	1331	0.006505	0.516212	0.992964	1
GO:0043353	enucleate erythrocyte differentiation	4	0.001343	330	0.001613	0.832823	0.706437	1
GO:0043363	nucleate erythrocyte differentiation	2	0.000672	62	0.000303	2.216383	0.22838	1
GO:0043368	positive T cell selection	4	0.001343	332	0.001623	0.827806	0.710826	1
GO:0043369	CD4-positive or CD8-positive, alpha-beta T cell lineage commitment	12	0.004030	1139	0.005567	0.723876	0.899791	1
GO:0043370	regulation of CD4-positive, alpha-beta T cell differentiation	36	0.012089	3166	0.015473	0.781264	0.946435	1
GO:0043371	negative regulation of CD4-positive, alpha-beta T cell differentiation	17	0.005709	1313	0.006417	0.889591	0.71714	1
GO:0043372	positive regulation of CD4-positive, alpha-beta T cell differentiation	21	0.007052	1955	0.009555	0.738038	0.938745	1
GO:0043373	CD4-positive, alpha-beta T cell lineage commitment	8	0.002686	882	0.004311	0.623201	0.941589	1
GO:0043374	CD8-positive, alpha-beta T cell differentiation	17	0.005709	973	0.004755	1.200446	0.257822	1
GO:0043375	CD8-positive, alpha-beta T cell lineage commitment	2	0.000672	75	0.000367	1.832210	0.297892	1
GO:0043380	regulation of memory T cell differentiation	8	0.002686	474	0.002317	1.159626	0.386189	1
GO:0043382	positive regulation of memory T cell differentiation	6	0.002015	246	0.001202	1.675801	0.153073	1
GO:0043383	negative T cell selection	7	0.002351	484	0.002365	0.993709	0.557054	1
GO:0043388	positive regulation of DNA binding	16	0.005373	1086	0.005308	1.012270	0.514117	1
GO:0043392	negative regulation of DNA binding	13	0.004365	644	0.003147	1.386960	0.152691	1
GO:0043400	cortisol secretion	1	0.000336	41	0.000200	1.675801	0.449423	1
GO:0043401	steroid hormone receptor signaling pathway	26	0.008731	2541	0.012419	0.703032	0.976356	1
GO:0043403	skeletal muscle tissue regeneration	17	0.005709	1056	0.005161	1.106092	0.371576	1
GO:0043405	regulation of MAP kinase activity	33	0.011081	3313	0.016192	0.684383	0.991792	1
GO:0043406	positive regulation of MAP kinase activity	12	0.004030	1225	0.005987	0.673057	0.941316	1
GO:0043407	negative regulation of MAP kinase activity	16	0.005373	1311	0.006407	0.838540	0.791255	1
GO:0043408	regulation of MAPK cascade	303	0.101746	22819	0.111523	0.912331	0.959047	1
GO:0043409	negative regulation of MAPK cascade	108	0.036266	7296	0.035658	1.017057	0.442512	1
GO:0043410	positive regulation of MAPK cascade	188	0.063130	15061	0.073608	0.857651	0.98831	1
GO:0043412	macromolecule modification	657	0.220618	49625	0.242532	0.909644	0.997731	1
GO:0043414	macromolecule methylation	64	0.021491	5057	0.024715	0.869548	0.885182	1
GO:0043415	positive regulation of skeletal muscle tissue regeneration	2	0.000672	278	0.001359	0.494301	0.911889	1
GO:0043416	regulation of skeletal muscle tissue regeneration	2	0.000672	329	0.001608	0.417677	0.951928	1
GO:0043418	homocysteine catabolic process	1	0.000336	74	0.000362	0.928485	0.659459	1
GO:0043433	negative regulation of DNA-binding transcription factor activity	16	0.005373	1955	0.009555	0.562315	0.995815	1
GO:0043434	response to peptide hormone	147	0.049362	11515	0.056277	0.877122	0.955451	1
GO:0043436	oxoacid metabolic process	241	0.080927	20673	0.101035	0.800977	0.999922	1
GO:0043456	regulation of pentose-phosphate shunt	1	0.000336	369	0.001803	0.186200	0.995371	1
GO:0043457	regulation of cellular respiration	16	0.005373	1506	0.007360	0.729964	0.921473	1
GO:0043461	proton-transporting ATP synthase complex assembly	6	0.002015	533	0.002605	0.773447	0.785885	1
GO:0043462	regulation of ATP-dependent activity	20	0.006716	1538	0.007517	0.893470	0.722388	1
GO:0043467	regulation of generation of precursor metabolites and energy	57	0.019140	5336	0.026079	0.733948	0.994396	1
GO:0043470	regulation of carbohydrate catabolic process	26	0.008731	2646	0.012932	0.675134	0.986784	1
GO:0043473	pigmentation	28	0.009402	1918	0.009374	1.003034	0.519084	1
GO:0043474	pigment metabolic process involved in pigmentation	2	0.000672	79	0.000386	1.739439	0.319167	1
GO:0043476	pigment accumulation	2	0.000672	129	0.000630	1.065238	0.559907	1
GO:0043482	cellular pigment accumulation	2	0.000672	122	0.000596	1.126358	0.529944	1
GO:0043484	regulation of RNA splicing	113	0.037945	8329	0.040706	0.932163	0.789336	1
GO:0043487	regulation of RNA stability	109	0.036602	7312	0.035736	1.024228	0.413024	1
GO:0043488	regulation of mRNA stability	101	0.033915	6907	0.033757	1.004704	0.494797	1
GO:0043489	RNA stabilization	58	0.019476	3597	0.017580	1.107883	0.233056	1
GO:0043490	malate-aspartate shuttle	3	0.001007	347	0.001696	0.594016	0.879738	1
GO:0043491	phosphatidylinositol 3-kinase/protein kinase B signal transduction	33	0.011081	2254	0.011016	1.005927	0.509957	1
GO:0043500	muscle adaptation	20	0.006716	1246	0.006090	1.102855	0.360839	1
GO:0043501	skeletal muscle adaptation	2	0.000672	174	0.000850	0.789745	0.719431	1
GO:0043502	regulation of muscle adaptation	49	0.016454	3605	0.017619	0.933893	0.704393	1
GO:0043503	skeletal muscle fiber adaptation	2	0.000672	96	0.000469	1.431414	0.407239	1
GO:0043504	mitochondrial DNA repair	4	0.001343	397	0.001940	0.692271	0.828137	1
GO:0043506	regulation of JUN kinase activity	6	0.002015	858	0.004193	0.480475	0.985209	1
GO:0043507	positive regulation of JUN kinase activity	1	0.000336	410	0.002004	0.167580	0.997454	1
GO:0043508	negative regulation of JUN kinase activity	5	0.001679	448	0.002190	0.766829	0.778902	1
GO:0043516	regulation of DNA damage response, signal transduction by p53 class mediator	23	0.007723	2036	0.009951	0.776169	0.91045	1
GO:0043517	positive regulation of DNA damage response, signal transduction by p53 class mediator	11	0.003694	1050	0.005132	0.719797	0.895215	1
GO:0043518	negative regulation of DNA damage response, signal transduction by p53 class mediator	10	0.003358	817	0.003993	0.840977	0.748468	1
GO:0043523	regulation of neuron apoptotic process	136	0.045668	9252	0.045217	1.009973	0.465085	1
GO:0043524	negative regulation of neuron apoptotic process	102	0.034251	6565	0.032085	1.067510	0.26475	1
GO:0043525	positive regulation of neuron apoptotic process	31	0.010410	2191	0.010708	0.972133	0.586936	1
GO:0043534	blood vessel endothelial cell migration	8	0.002686	1042	0.005093	0.527508	0.983839	1
GO:0043535	regulation of blood vessel endothelial cell migration	64	0.021491	4971	0.024295	0.884591	0.85453	1
GO:0043536	positive regulation of blood vessel endothelial cell migration	45	0.015111	3622	0.017702	0.853632	0.874905	1
GO:0043537	negative regulation of blood vessel endothelial cell migration	17	0.005709	1572	0.007683	0.743024	0.915057	1
GO:0043542	endothelial cell migration	36	0.012089	2923	0.014286	0.846214	0.86291	1
GO:0043543	protein acylation	21	0.007052	2145	0.010483	0.672664	0.978601	1
GO:0043545	molybdopterin cofactor metabolic process	3	0.001007	185	0.000904	1.114181	0.504628	1
GO:0043547	positive regulation of GTPase activity	31	0.010410	3452	0.016871	0.617017	0.998665	1
GO:0043549	regulation of kinase activity	117	0.039288	10382	0.050740	0.774304	0.998615	1
GO:0043555	regulation of translation in response to stress	9	0.003022	1118	0.005464	0.553104	0.981294	1
GO:0043558	regulation of translational initiation in response to stress	3	0.001007	491	0.002400	0.419804	0.973589	1
GO:0043562	cellular response to nitrogen levels	6	0.002015	441	0.002155	0.934801	0.619225	1
GO:0043567	regulation of insulin-like growth factor receptor signaling pathway	9	0.003022	733	0.003582	0.843616	0.737697	1
GO:0043568	positive regulation of insulin-like growth factor receptor signaling pathway	3	0.001007	355	0.001735	0.580630	0.888921	1
GO:0043569	negative regulation of insulin-like growth factor receptor signaling pathway	4	0.001343	331	0.001618	0.830306	0.708637	1
GO:0043570	maintenance of DNA repeat elements	6	0.002015	347	0.001696	1.188032	0.392884	1
GO:0043574	peroxisomal transport	6	0.002015	900	0.004399	0.458052	0.990054	1
GO:0043578	nuclear matrix organization	1	0.000336	44	0.000215	1.561542	0.472951	1
GO:0043583	ear development	14	0.004701	722	0.003529	1.332285	0.174972	1
GO:0043585	nose morphogenesis	1	0.000336	116	0.000567	0.592309	0.815256	1
GO:0043587	tongue morphogenesis	4	0.001343	184	0.000899	1.493649	0.281033	1
GO:0043588	skin development	20	0.006716	1550	0.007575	0.886553	0.734406	1
GO:0043589	skin morphogenesis	4	0.001343	550	0.002688	0.499694	0.957952	1
GO:0043603	amide metabolic process	161	0.054063	11280	0.055129	0.980671	0.6118	1
GO:0043604	amide biosynthetic process	56	0.018805	4492	0.021954	0.856554	0.893858	1
GO:0043605	amide catabolic process	1	0.000336	184	0.000899	0.373412	0.931383	1
GO:0043615	astrocyte cell migration	3	0.001007	328	0.001603	0.628426	0.855175	1
GO:0043616	keratinocyte proliferation	7	0.002351	661	0.003231	0.727617	0.84448	1
GO:0043622	cortical microtubule organization	2	0.000672	296	0.001447	0.464242	0.928696	1
GO:0043627	response to estrogen	39	0.013096	2644	0.012922	1.013467	0.488281	1
GO:0043632	modification-dependent macromolecule catabolic process	242	0.081263	19533	0.095464	0.851242	0.996774	1
GO:0043647	inositol phosphate metabolic process	10	0.003358	1080	0.005278	0.636184	0.950753	1
GO:0043648	dicarboxylic acid metabolic process	30	0.010074	2725	0.013318	0.756417	0.952926	1
GO:0043649	dicarboxylic acid catabolic process	6	0.002015	502	0.002453	0.821209	0.737021	1
GO:0043650	dicarboxylic acid biosynthetic process	2	0.000672	420	0.002053	0.327180	0.984321	1
GO:0043651	linoleic acid metabolic process	2	0.000672	481	0.002351	0.285688	0.992754	1
GO:0043652	engulfment of apoptotic cell	2	0.000672	352	0.001720	0.390386	0.963631	1
GO:0043653	mitochondrial fragmentation involved in apoptotic process	4	0.001343	343	0.001676	0.801258	0.734106	1
GO:0043687	post-translational protein modification	342	0.114842	25877	0.126469	0.908068	0.974784	1
GO:0043691	reverse cholesterol transport	7	0.002351	614	0.003001	0.783314	0.787773	1
GO:0043696	dedifferentiation	7	0.002351	349	0.001706	1.378095	0.249411	1
GO:0043697	cell dedifferentiation	7	0.002351	349	0.001706	1.378095	0.249411	1
GO:0043903	regulation of biological process involved in symbiotic interaction	11	0.003694	1121	0.005479	0.674207	0.933265	1
GO:0043921	host-mediated perturbation of viral transcription	20	0.006716	1164	0.005689	1.180547	0.258443	1
GO:0043922	host-mediated suppression of viral transcription	8	0.002686	601	0.002937	0.914580	0.645993	1
GO:0043923	host-mediated activation of viral transcription	16	0.005373	868	0.004242	1.266504	0.204483	1
GO:0043931	ossification involved in bone maturation	7	0.002351	508	0.002483	0.946762	0.607391	1
GO:0043932	ossification involved in bone remodeling	1	0.000336	55	0.000269	1.249234	0.55094	1
GO:0043933	protein-containing complex organization	490	0.164540	39935	0.195174	0.843041	0.999992	1
GO:0043954	cellular component maintenance	21	0.007052	2298	0.011231	0.627879	0.991664	1
GO:0044027	negative regulation of gene expression via chromosomal CpG island methylation	10	0.003358	587	0.002869	1.170492	0.352587	1
GO:0044029	positive regulation of gene expression via chromosomal CpG island demethylation	5	0.001679	361	0.001764	0.951632	0.603096	1
GO:0044042	glucan metabolic process	32	0.010745	2128	0.010400	1.033201	0.450396	1
GO:0044057	regulation of system process	210	0.070517	16196	0.079155	0.890877	0.964211	1
GO:0044058	regulation of digestive system process	8	0.002686	877	0.004286	0.626754	0.939351	1
GO:0044060	regulation of endocrine process	11	0.003694	1387	0.006779	0.544907	0.990408	1
GO:0044062	regulation of excretion	3	0.001007	330	0.001613	0.624617	0.857954	1
GO:0044065	regulation of respiratory system process	4	0.001343	377	0.001843	0.728996	0.797085	1
GO:0044070	regulation of monoatomic anion transport	2	0.000672	291	0.001422	0.472219	0.924359	1
GO:0044085	cellular component biogenesis	94	0.031565	7367	0.036005	0.876685	0.913626	1
GO:0044087	regulation of cellular component biogenesis	448	0.150437	33308	0.162786	0.924136	0.968871	1
GO:0044088	regulation of vacuole organization	28	0.009402	1937	0.009467	0.993196	0.539926	1
GO:0044089	positive regulation of cellular component biogenesis	226	0.075890	16111	0.078739	0.963812	0.727528	1
GO:0044091	membrane biogenesis	3	0.001007	235	0.001149	0.877122	0.664312	1
GO:0044092	negative regulation of molecular function	129	0.043318	10889	0.053218	0.813969	0.994038	1
GO:0044093	positive regulation of molecular function	201	0.067495	16084	0.078607	0.858635	0.990119	1
GO:0044205	'de novo' UMP biosynthetic process	1	0.000336	33	0.000161	2.082056	0.381423	1
GO:0044206	UMP salvage	2	0.000672	226	0.001105	0.608034	0.840249	1
GO:0044208	'de novo' AMP biosynthetic process	3	0.001007	273	0.001334	0.755031	0.758161	1
GO:0044210	'de novo' CTP biosynthetic process	1	0.000336	36	0.000176	1.908552	0.407855	1
GO:0044238	primary metabolic process	1673	0.561786	122960	0.600942	0.934843	0.999994	1
GO:0044241	lipid digestion	1	0.000336	31	0.000152	2.216383	0.363149	1
GO:0044269	glycerol ether catabolic process	6	0.002015	242	0.001183	1.703501	0.145212	1
GO:0044272	sulfur compound biosynthetic process	30	0.010074	2920	0.014271	0.705903	0.982056	1
GO:0044273	sulfur compound catabolic process	4	0.001343	626	0.003059	0.439028	0.980508	1
GO:0044281	small molecule metabolic process	455	0.152787	38261	0.186993	0.817074	1	1
GO:0044282	small molecule catabolic process	96	0.032236	9156	0.044748	0.720397	0.999771	1
GO:0044283	small molecule biosynthetic process	148	0.049698	12135	0.059307	0.837970	0.989551	1
GO:0044314	protein K27-linked ubiquitination	5	0.001679	589	0.002879	0.583259	0.929065	1
GO:0044319	wound healing, spreading of cells	19	0.006380	1506	0.007360	0.866832	0.763246	1
GO:0044321	response to leptin	13	0.004365	832	0.004066	1.073560	0.436552	1
GO:0044331	cell-cell adhesion mediated by cadherin	9	0.003022	887	0.004335	0.697148	0.896546	1
GO:0044341	sodium-dependent phosphate transport	2	0.000672	226	0.001105	0.608034	0.840249	1
GO:0044342	type B pancreatic cell proliferation	7	0.002351	585	0.002859	0.822145	0.745726	1
GO:0044344	cellular response to fibroblast growth factor stimulus	23	0.007723	1850	0.009042	0.854206	0.80205	1
GO:0044346	fibroblast apoptotic process	3	0.001007	335	0.001637	0.615294	0.864696	1
GO:0044351	macropinocytosis	6	0.002015	339	0.001657	1.216068	0.372439	1
GO:0044375	regulation of peroxisome size	1	0.000336	121	0.000591	0.567834	0.82823	1
GO:0044380	protein localization to cytoskeleton	33	0.011081	1905	0.009310	1.190215	0.17953	1
GO:0044387	negative regulation of protein kinase activity by regulation of protein phosphorylation	1	0.000336	442	0.002160	0.155448	0.998404	1
GO:0044403	biological process involved in symbiotic interaction	65	0.021827	5414	0.026460	0.824900	0.952123	1
GO:0044406	adhesion of symbiont to host	1	0.000336	228	0.001114	0.301350	0.963856	1
GO:0044409	symbiont entry into host	36	0.012089	3615	0.017668	0.684228	0.993869	1
GO:0044419	biological process involved in interspecies interaction between organisms	372	0.124916	32098	0.156873	0.796290	1	1
GO:0044458	motile cilium assembly	13	0.004365	1480	0.007233	0.603515	0.981378	1
GO:0044528	regulation of mitochondrial mRNA stability	4	0.001343	320	0.001564	0.858848	0.683768	1
GO:0044537	regulation of circulating fibrinogen levels	1	0.000336	95	0.000464	0.723241	0.749172	1
GO:0044539	long-chain fatty acid import into cell	6	0.002015	282	0.001378	1.461869	0.231283	1
GO:0044546	NLRP3 inflammasome complex assembly	3	0.001007	427	0.002087	0.482725	0.947124	1
GO:0044550	secondary metabolite biosynthetic process	4	0.001343	291	0.001422	0.944438	0.611265	1
GO:0044571	[2Fe-2S] cluster assembly	3	0.001007	356	0.001740	0.578999	0.890024	1
GO:0044572	[4Fe-4S] cluster assembly	1	0.000336	314	0.001535	0.218815	0.989679	1
GO:0044597	daunorubicin metabolic process	2	0.000672	322	0.001574	0.426757	0.947702	1
GO:0044598	doxorubicin metabolic process	2	0.000672	322	0.001574	0.426757	0.947702	1
GO:0044650	adhesion of symbiont to host cell	1	0.000336	225	0.001100	0.305368	0.962241	1
GO:0044703	multi-organism reproductive process	21	0.007052	2739	0.013386	0.526785	0.999631	1
GO:0044706	multi-multicellular organism process	22	0.007388	3271	0.015986	0.462113	0.999989	1
GO:0044721	protein import into peroxisome matrix, substrate release	1	0.000336	186	0.000909	0.369397	0.933353	1
GO:0044725	epigenetic programming in the zygotic pronuclei	4	0.001343	445	0.002175	0.617599	0.8868	1
GO:0044726	epigenetic programing of female pronucleus	1	0.000336	151	0.000738	0.455019	0.889033	1
GO:0044743	protein transmembrane import into intracellular organelle	5	0.001679	458	0.002238	0.750086	0.794606	1
GO:0044751	cellular response to human chorionic gonadotropin stimulus	1	0.000336	152	0.000743	0.452025	0.890638	1
GO:0044752	response to human chorionic gonadotropin	1	0.000336	204	0.000997	0.336803	0.948726	1
GO:0044770	cell cycle phase transition	74	0.024849	6122	0.029920	0.830510	0.956554	1
GO:0044771	meiotic cell cycle phase transition	2	0.000672	146	0.000714	0.941204	0.626858	1
GO:0044772	mitotic cell cycle phase transition	70	0.023506	5600	0.027369	0.858848	0.913778	1
GO:0044773	mitotic DNA damage checkpoint signaling	29	0.009738	2914	0.014242	0.683778	0.988095	1
GO:0044774	mitotic DNA integrity checkpoint signaling	32	0.010745	3177	0.015527	0.692053	0.989043	1
GO:0044779	meiotic spindle checkpoint signaling	3	0.001007	111	0.000542	1.856969	0.220637	1
GO:0044782	cilium organization	140	0.047011	9706	0.047436	0.991047	0.555429	1
GO:0044784	metaphase/anaphase transition of cell cycle	2	0.000672	208	0.001017	0.660652	0.805045	1
GO:0044786	cell cycle DNA replication	1	0.000336	172	0.000841	0.399464	0.918276	1
GO:0044788	host-mediated perturbation of viral process	37	0.012424	2723	0.013308	0.933599	0.684785	1
GO:0044790	suppression of viral release by host	1	0.000336	205	0.001002	0.335160	0.949468	1
GO:0044793	host-mediated suppression of viral proces	9	0.003022	651	0.003182	0.949878	0.60537	1
GO:0044794	host-mediated activation of viral process	26	0.008731	1840	0.008993	0.970872	0.5864	1
GO:0044804	nucleophagy	13	0.004365	740	0.003617	1.207030	0.286205	1
GO:0044818	mitotic G2/M transition checkpoint	32	0.010745	2759	0.013484	0.796902	0.919544	1
GO:0044819	mitotic G1/S transition checkpoint signaling	6	0.002015	915	0.004472	0.450543	0.991387	1
GO:0044827	host-mediated perturbation of viral genome replication	5	0.001679	478	0.002336	0.718701	0.82337	1
GO:0044828	host-mediated suppression of viral genome replication	4	0.001343	278	0.001359	0.988602	0.575625	1
GO:0044829	host-mediated activation of viral genome replication	5	0.001679	474	0.002317	0.724766	0.817892	1
GO:0044839	cell cycle G2/M phase transition	20	0.006716	2482	0.012130	0.553649	0.998731	1
GO:0044843	cell cycle G1/S phase transition	54	0.018133	3527	0.017238	1.051949	0.372391	1
GO:0044849	estrous cycle	5	0.001679	491	0.002400	0.699673	0.840256	1
GO:0044854	plasma membrane raft assembly	7	0.002351	518	0.002532	0.928485	0.627444	1
GO:0044857	plasma membrane raft organization	11	0.003694	678	0.003314	1.114729	0.400406	1
GO:0044860	protein localization to plasma membrane raft	3	0.001007	287	0.001403	0.718201	0.78692	1
GO:0044870	modulation by host of viral glycoprotein metabolic process	1	0.000336	31	0.000152	2.216383	0.363149	1
GO:0044871	negative regulation by host of viral glycoprotein metabolic process	1	0.000336	31	0.000152	2.216383	0.363149	1
GO:0044872	lipoprotein localization	10	0.003358	826	0.004037	0.831814	0.760048	1
GO:0044878	mitotic cytokinesis checkpoint signaling	1	0.000336	133	0.000650	0.516600	0.855772	1
GO:0045002	double-strand break repair via single-strand annealing	1	0.000336	78	0.000381	0.880870	0.678725	1
GO:0045007	depurination	1	0.000336	126	0.000616	0.545300	0.840293	1
GO:0045008	depyrimidination	6	0.002015	596	0.002913	0.691690	0.863434	1
GO:0045010	actin nucleation	12	0.004030	771	0.003768	1.069383	0.447197	1
GO:0045017	glycerolipid biosynthetic process	87	0.029214	6137	0.029993	0.974024	0.613173	1
GO:0045019	negative regulation of nitric oxide biosynthetic process	3	0.001007	449	0.002194	0.459073	0.958214	1
GO:0045023	G0 to G1 transition	1	0.000336	79	0.000386	0.869720	0.683369	1
GO:0045026	plasma membrane fusion	7	0.002351	742	0.003626	0.648187	0.913147	1
GO:0045039	protein insertion into mitochondrial inner membrane	14	0.004701	899	0.004394	1.069978	0.436252	1
GO:0045040	protein insertion into mitochondrial outer membrane	7	0.002351	608	0.002971	0.791044	0.779528	1
GO:0045046	protein import into peroxisome membrane	2	0.000672	396	0.001935	0.347009	0.978846	1
GO:0045047	protein targeting to ER	26	0.008731	1656	0.008093	1.078747	0.375773	1
GO:0045048	protein insertion into ER membrane	8	0.002686	848	0.004144	0.648187	0.924829	1
GO:0045050	protein insertion into ER membrane by stop-transfer membrane-anchor sequence	3	0.001007	226	0.001105	0.912051	0.638562	1
GO:0045053	protein retention in Golgi apparatus	3	0.001007	278	0.001359	0.741452	0.768775	1
GO:0045055	regulated exocytosis	35	0.011753	2672	0.013059	0.899991	0.756622	1
GO:0045056	transcytosis	13	0.004365	720	0.003519	1.240559	0.255611	1
GO:0045058	T cell selection	21	0.007052	1583	0.007737	0.911475	0.693608	1
GO:0045059	positive thymic T cell selection	3	0.001007	250	0.001222	0.824494	0.704202	1
GO:0045060	negative thymic T cell selection	7	0.002351	466	0.002277	1.032092	0.517517	1
GO:0045061	thymic T cell selection	20	0.006716	1245	0.006085	1.103741	0.359536	1
GO:0045063	T-helper 1 cell differentiation	20	0.006716	1121	0.005479	1.225832	0.209893	1
GO:0045064	T-helper 2 cell differentiation	5	0.001679	212	0.001036	1.620468	0.199225	1
GO:0045066	regulatory T cell differentiation	7	0.002351	512	0.002502	0.939365	0.615481	1
GO:0045069	regulation of viral genome replication	39	0.013096	2711	0.013249	0.988420	0.55084	1
GO:0045071	negative regulation of viral genome replication	8	0.002686	1141	0.005576	0.481738	0.993189	1
GO:0045087	innate immune response	176	0.059100	15766	0.077053	0.767004	0.99994	1
GO:0045088	regulation of innate immune response	156	0.052384	14220	0.069497	0.753757	0.999943	1
GO:0045089	positive regulation of innate immune response	94	0.031565	9410	0.045989	0.686348	0.99997	1
GO:0045091	regulation of single stranded viral RNA replication via double stranded DNA intermediate	3	0.001007	476	0.002326	0.433033	0.968845	1
GO:0045103	intermediate filament-based process	19	0.006380	2235	0.010923	0.584094	0.99609	1
GO:0045104	intermediate filament cytoskeleton organization	18	0.006044	2152	0.010517	0.574694	0.996272	1
GO:0045109	intermediate filament organization	14	0.004701	1348	0.006588	0.713583	0.923514	1
GO:0045110	intermediate filament bundle assembly	1	0.000336	116	0.000567	0.592309	0.815256	1
GO:0045116	protein neddylation	8	0.002686	940	0.004594	0.584748	0.962684	1
GO:0045117	azole transmembrane transport	3	0.001007	247	0.001207	0.834508	0.696526	1
GO:0045123	cellular extravasation	4	0.001343	402	0.001965	0.683660	0.835252	1
GO:0045124	regulation of bone resorption	14	0.004701	1346	0.006578	0.714643	0.922612	1
GO:0045132	meiotic chromosome segregation	11	0.003694	707	0.003455	1.069005	0.453248	1
GO:0045136	development of secondary sexual characteristics	1	0.000336	320	0.001564	0.214712	0.990543	1
GO:0045137	development of primary sexual characteristics	1	0.000336	188	0.000919	0.365467	0.935267	1
GO:0045141	meiotic telomere clustering	1	0.000336	254	0.001241	0.270503	0.975254	1
GO:0045143	homologous chromosome segregation	3	0.001007	288	0.001408	0.715707	0.788862	1
GO:0045161	neuronal ion channel clustering	6	0.002015	487	0.002380	0.846503	0.710697	1
GO:0045168	cell-cell signaling involved in cell fate commitment	1	0.000336	371	0.001813	0.185196	0.995504	1
GO:0045176	apical protein localization	6	0.002015	561	0.002742	0.734843	0.823789	1
GO:0045184	establishment of protein localization	507	0.170248	38168	0.186538	0.912672	0.990039	1
GO:0045185	maintenance of protein location	22	0.007388	2005	0.009799	0.753902	0.928808	1
GO:0045187	regulation of circadian sleep/wake cycle, sleep	6	0.002015	508	0.002483	0.811510	0.747059	1
GO:0045188	regulation of circadian sleep/wake cycle, non-REM sleep	2	0.000672	191	0.000933	0.719454	0.765618	1
GO:0045190	isotype switching	1	0.000336	914	0.004467	0.075173	0.999998	1
GO:0045191	regulation of isotype switching	15	0.005037	1491	0.007287	0.691226	0.946634	1
GO:0045196	establishment or maintenance of neuroblast polarity	1	0.000336	38	0.000186	1.808102	0.424846	1
GO:0045197	establishment or maintenance of epithelial cell apical/basal polarity	15	0.005037	1409	0.006886	0.731453	0.914076	1
GO:0045198	establishment of epithelial cell apical/basal polarity	4	0.001343	255	0.001246	1.077770	0.508309	1
GO:0045199	maintenance of epithelial cell apical/basal polarity	1	0.000336	174	0.000850	0.394873	0.920622	1
GO:0045200	establishment of neuroblast polarity	1	0.000336	38	0.000186	1.808102	0.424846	1
GO:0045214	sarcomere organization	15	0.005037	1429	0.006984	0.721216	0.923255	1
GO:0045216	cell-cell junction organization	68	0.022834	6075	0.029690	0.769076	0.990276	1
GO:0045217	cell-cell junction maintenance	1	0.000336	592	0.002893	0.116061	0.999821	1
GO:0045229	external encapsulating structure organization	120	0.040296	8860	0.043301	0.930580	0.801586	1
GO:0045292	mRNA cis splicing, via spliceosome	4	0.001343	755	0.003690	0.364015	0.995096	1
GO:0045299	otolith mineralization	1	0.000336	10	0.000049	6.870786	0.135451	1
GO:0045321	leukocyte activation	236	0.079248	19733	0.096441	0.821723	0.999507	1
GO:0045324	late endosome to vacuole transport	14	0.004701	1120	0.005474	0.858848	0.749979	1
GO:0045329	carnitine biosynthetic process	2	0.000672	82	0.000401	1.675801	0.335021	1
GO:0045332	phospholipid translocation	15	0.005037	1448	0.007077	0.711753	0.931198	1
GO:0045333	cellular respiration	52	0.017461	3897	0.019046	0.916810	0.754477	1
GO:0045337	farnesyl diphosphate biosynthetic process	5	0.001679	486	0.002375	0.706871	0.833925	1
GO:0045338	farnesyl diphosphate metabolic process	6	0.002015	571	0.002791	0.721974	0.835961	1
GO:0045342	MHC class II biosynthetic process	1	0.000336	14	0.000068	4.907704	0.184349	1
GO:0045346	regulation of MHC class II biosynthetic process	11	0.003694	814	0.003978	0.928485	0.636953	1
GO:0045347	negative regulation of MHC class II biosynthetic process	3	0.001007	258	0.001261	0.798929	0.723945	1
GO:0045348	positive regulation of MHC class II biosynthetic process	9	0.003022	619	0.003025	0.998983	0.545755	1
GO:0045428	regulation of nitric oxide biosynthetic process	32	0.010745	2357	0.011519	0.932818	0.677199	1
GO:0045429	positive regulation of nitric oxide biosynthetic process	14	0.004701	1447	0.007072	0.664762	0.958284	1
GO:0045444	fat cell differentiation	90	0.030222	5901	0.028840	1.047908	0.340818	1
GO:0045445	myoblast differentiation	18	0.006044	999	0.004882	1.237979	0.212944	1
GO:0045471	response to ethanol	58	0.019476	4594	0.022452	0.867448	0.87818	1
GO:0045472	response to ether	15	0.005037	854	0.004174	1.206812	0.267822	1
GO:0045475	locomotor rhythm	10	0.003358	501	0.002449	1.371414	0.200047	1
GO:0045494	photoreceptor cell maintenance	17	0.005709	1205	0.005889	0.969322	0.583542	1
GO:0045540	regulation of cholesterol biosynthetic process	17	0.005709	1124	0.005493	1.039176	0.469719	1
GO:0045541	negative regulation of cholesterol biosynthetic process	3	0.001007	392	0.001916	0.525825	0.923708	1
GO:0045542	positive regulation of cholesterol biosynthetic process	13	0.004365	680	0.003323	1.313533	0.198456	1
GO:0045577	regulation of B cell differentiation	26	0.008731	1662	0.008123	1.074852	0.382641	1
GO:0045579	positive regulation of B cell differentiation	5	0.001679	601	0.002937	0.571613	0.936154	1
GO:0045580	regulation of T cell differentiation	106	0.035594	8846	0.043233	0.823314	0.984052	1
GO:0045581	negative regulation of T cell differentiation	29	0.009738	2885	0.014100	0.690651	0.986043	1
GO:0045582	positive regulation of T cell differentiation	70	0.023506	5575	0.027247	0.862700	0.907324	1
GO:0045583	regulation of cytotoxic T cell differentiation	1	0.000336	105	0.000513	0.654361	0.783161	1
GO:0045585	positive regulation of cytotoxic T cell differentiation	1	0.000336	105	0.000513	0.654361	0.783161	1
GO:0045586	regulation of gamma-delta T cell differentiation	8	0.002686	436	0.002131	1.260695	0.304727	1
GO:0045588	positive regulation of gamma-delta T cell differentiation	8	0.002686	379	0.001852	1.450298	0.192337	1
GO:0045589	regulation of regulatory T cell differentiation	25	0.008395	1911	0.009340	0.898847	0.729838	1
GO:0045590	negative regulation of regulatory T cell differentiation	11	0.003694	898	0.004389	0.841633	0.754836	1
GO:0045591	positive regulation of regulatory T cell differentiation	11	0.003694	779	0.003807	0.970201	0.580064	1
GO:0045595	regulation of cell differentiation	779	0.261585	53052	0.259281	1.008886	0.393926	1
GO:0045597	positive regulation of cell differentiation	442	0.148422	31002	0.151516	0.979578	0.688643	1
GO:0045598	regulation of fat cell differentiation	92	0.030893	6792	0.033195	0.930672	0.77196	1
GO:0045599	negative regulation of fat cell differentiation	45	0.015111	3547	0.017335	0.871681	0.841601	1
GO:0045600	positive regulation of fat cell differentiation	36	0.012089	2494	0.012189	0.991773	0.54241	1
GO:0045601	regulation of endothelial cell differentiation	16	0.005373	1970	0.009628	0.558033	0.996257	1
GO:0045602	negative regulation of endothelial cell differentiation	4	0.001343	570	0.002786	0.482160	0.965526	1
GO:0045603	positive regulation of endothelial cell differentiation	6	0.002015	736	0.003597	0.560118	0.955764	1
GO:0045604	regulation of epidermal cell differentiation	45	0.015111	3101	0.015156	0.997050	0.528229	1
GO:0045605	negative regulation of epidermal cell differentiation	11	0.003694	654	0.003196	1.155637	0.35687	1
GO:0045606	positive regulation of epidermal cell differentiation	16	0.005373	1180	0.005767	0.931632	0.644723	1
GO:0045607	regulation of inner ear auditory receptor cell differentiation	5	0.001679	524	0.002561	0.655609	0.877212	1
GO:0045608	negative regulation of inner ear auditory receptor cell differentiation	1	0.000336	345	0.001686	0.199153	0.993432	1
GO:0045616	regulation of keratinocyte differentiation	33	0.011081	2120	0.010361	1.069509	0.372795	1
GO:0045618	positive regulation of keratinocyte differentiation	16	0.005373	1002	0.004897	1.097131	0.389223	1
GO:0045619	regulation of lymphocyte differentiation	126	0.042310	10201	0.049855	0.848661	0.975666	1
GO:0045620	negative regulation of lymphocyte differentiation	35	0.011753	3175	0.015517	0.757409	0.963437	1
GO:0045621	positive regulation of lymphocyte differentiation	75	0.025185	5956	0.029109	0.865193	0.910337	1
GO:0045622	regulation of T-helper cell differentiation	25	0.008395	2400	0.011730	0.715707	0.96757	1
GO:0045623	negative regulation of T-helper cell differentiation	14	0.004701	1037	0.005068	0.927589	0.64611	1
GO:0045624	positive regulation of T-helper cell differentiation	17	0.005709	1488	0.007272	0.784969	0.869438	1
GO:0045625	regulation of T-helper 1 cell differentiation	10	0.003358	544	0.002659	1.263012	0.273026	1
GO:0045626	negative regulation of T-helper 1 cell differentiation	2	0.000672	118	0.000577	1.164540	0.512208	1
GO:0045627	positive regulation of T-helper 1 cell differentiation	8	0.002686	413	0.002018	1.330903	0.257392	1
GO:0045628	regulation of T-helper 2 cell differentiation	9	0.003022	771	0.003768	0.802037	0.787591	1
GO:0045629	negative regulation of T-helper 2 cell differentiation	7	0.002351	463	0.002263	1.038780	0.510801	1
GO:0045630	positive regulation of T-helper 2 cell differentiation	2	0.000672	308	0.001505	0.446155	0.938165	1
GO:0045631	regulation of mechanoreceptor differentiation	5	0.001679	524	0.002561	0.655609	0.877212	1
GO:0045632	negative regulation of mechanoreceptor differentiation	1	0.000336	345	0.001686	0.199153	0.993432	1
GO:0045634	regulation of melanocyte differentiation	5	0.001679	213	0.001041	1.612861	0.201743	1
GO:0045636	positive regulation of melanocyte differentiation	5	0.001679	192	0.000938	1.789267	0.151371	1
GO:0045637	regulation of myeloid cell differentiation	141	0.047347	9244	0.045178	1.048010	0.296173	1
GO:0045638	negative regulation of myeloid cell differentiation	60	0.020148	4022	0.019657	1.024980	0.441247	1
GO:0045639	positive regulation of myeloid cell differentiation	73	0.024513	5047	0.024666	0.993793	0.537598	1
GO:0045643	regulation of eosinophil differentiation	2	0.000672	220	0.001075	0.624617	0.829209	1
GO:0045645	positive regulation of eosinophil differentiation	2	0.000672	220	0.001075	0.624617	0.829209	1
GO:0045646	regulation of erythrocyte differentiation	40	0.013432	2619	0.012800	1.049375	0.40115	1
GO:0045647	negative regulation of erythrocyte differentiation	14	0.004701	770	0.003763	1.249234	0.237889	1
GO:0045648	positive regulation of erythrocyte differentiation	21	0.007052	1605	0.007844	0.898981	0.716232	1
GO:0045649	regulation of macrophage differentiation	15	0.005037	1144	0.005591	0.900890	0.690976	1
GO:0045650	negative regulation of macrophage differentiation	7	0.002351	457	0.002233	1.052418	0.497274	1
GO:0045651	positive regulation of macrophage differentiation	8	0.002686	687	0.003358	0.800092	0.780131	1
GO:0045652	regulation of megakaryocyte differentiation	10	0.003358	705	0.003446	0.974580	0.574514	1
GO:0045654	positive regulation of megakaryocyte differentiation	4	0.001343	296	0.001447	0.928485	0.62447	1
GO:0045657	positive regulation of monocyte differentiation	9	0.003022	620	0.003030	0.997372	0.547672	1
GO:0045658	regulation of neutrophil differentiation	2	0.000672	223	0.001090	0.616214	0.834812	1
GO:0045659	negative regulation of neutrophil differentiation	2	0.000672	216	0.001056	0.636184	0.821471	1
GO:0045661	regulation of myoblast differentiation	47	0.015782	3062	0.014965	1.054627	0.376679	1
GO:0045662	negative regulation of myoblast differentiation	10	0.003358	898	0.004389	0.765121	0.83933	1
GO:0045663	positive regulation of myoblast differentiation	35	0.011753	1975	0.009652	1.217608	0.141083	1
GO:0045666	positive regulation of neuron differentiation	54	0.018133	3450	0.016861	1.075427	0.313583	1
GO:0045667	regulation of osteoblast differentiation	90	0.030222	5515	0.026953	1.121252	0.14833	1
GO:0045668	negative regulation of osteoblast differentiation	31	0.010410	2176	0.010635	0.978834	0.571787	1
GO:0045670	regulation of osteoclast differentiation	27	0.009066	2710	0.013245	0.684543	0.98528	1
GO:0045671	negative regulation of osteoclast differentiation	10	0.003358	856	0.004184	0.802662	0.79594	1
GO:0045672	positive regulation of osteoclast differentiation	15	0.005037	1558	0.007614	0.661501	0.96472	1
GO:0045682	regulation of epidermis development	49	0.016454	3525	0.017228	0.955088	0.64639	1
GO:0045683	negative regulation of epidermis development	11	0.003694	654	0.003196	1.155637	0.35687	1
GO:0045684	positive regulation of epidermis development	18	0.006044	1501	0.007336	0.823945	0.823828	1
GO:0045686	negative regulation of glial cell differentiation	18	0.006044	930	0.004545	1.329830	0.14088	1
GO:0045717	negative regulation of fatty acid biosynthetic process	7	0.002351	786	0.003841	0.611902	0.938091	1
GO:0045719	negative regulation of glycogen biosynthetic process	7	0.002351	441	0.002155	1.090601	0.460672	1
GO:0045720	negative regulation of integrin biosynthetic process	2	0.000672	47	0.000230	2.923739	0.150269	1
GO:0045721	negative regulation of gluconeogenesis	3	0.001007	587	0.002869	0.351147	0.991097	1
GO:0045722	positive regulation of gluconeogenesis	12	0.004030	890	0.004350	0.926398	0.642524	1
GO:0045723	positive regulation of fatty acid biosynthetic process	9	0.003022	932	0.004555	0.663488	0.923862	1
GO:0045724	positive regulation of cilium assembly	9	0.003022	773	0.003778	0.799962	0.790012	1
GO:0045725	positive regulation of glycogen biosynthetic process	6	0.002015	563	0.002752	0.732233	0.82628	1
GO:0045727	positive regulation of translation	60	0.020148	5233	0.025575	0.787784	0.976755	1
GO:0045730	respiratory burst	6	0.002015	632	0.003089	0.652290	0.896196	1
GO:0045732	positive regulation of protein catabolic process	106	0.035594	8209	0.040120	0.887201	0.905941	1
GO:0045736	negative regulation of cyclin-dependent protein serine/threonine kinase activity	3	0.001007	253	0.001236	0.814718	0.71173	1
GO:0045737	positive regulation of cyclin-dependent protein serine/threonine kinase activity	1	0.000336	144	0.000704	0.477138	0.877123	1
GO:0045738	negative regulation of DNA repair	22	0.007388	1339	0.006544	1.128882	0.313251	1
GO:0045739	positive regulation of DNA repair	70	0.023506	5269	0.025751	0.912801	0.795602	1
GO:0045740	positive regulation of DNA replication	14	0.004701	1732	0.008465	0.555375	0.994345	1
GO:0045742	positive regulation of epidermal growth factor receptor signaling pathway	10	0.003358	892	0.004359	0.770267	0.833607	1
GO:0045743	positive regulation of fibroblast growth factor receptor signaling pathway	2	0.000672	183	0.000894	0.750906	0.744769	1
GO:0045744	negative regulation of G protein-coupled receptor signaling pathway	27	0.009066	2141	0.010464	0.866470	0.797057	1
GO:0045745	positive regulation of G protein-coupled receptor signaling pathway	28	0.009402	1549	0.007570	1.241975	0.147712	1
GO:0045746	negative regulation of Notch signaling pathway	18	0.006044	1640	0.008015	0.754111	0.909642	1
GO:0045747	positive regulation of Notch signaling pathway	22	0.007388	1986	0.009706	0.761114	0.921856	1
GO:0045759	negative regulation of action potential	4	0.001343	161	0.000787	1.707028	0.20945	1
GO:0045760	positive regulation of action potential	1	0.000336	123	0.000601	0.558600	0.833161	1
GO:0045761	regulation of adenylate cyclase activity	11	0.003694	697	0.003406	1.084342	0.435051	1
GO:0045762	positive regulation of adenylate cyclase activity	9	0.003022	409	0.001999	1.511909	0.147713	1
GO:0045765	regulation of angiogenesis	153	0.051377	11883	0.058076	0.884651	0.947555	1
GO:0045766	positive regulation of angiogenesis	87	0.029214	7376	0.036049	0.810410	0.982304	1
GO:0045772	positive regulation of autophagosome size	1	0.000336	29	0.000142	2.369236	0.344336	1
GO:0045773	positive regulation of axon extension	16	0.005373	1472	0.007194	0.746825	0.905493	1
GO:0045776	negative regulation of blood pressure	23	0.007723	1646	0.008044	0.960073	0.60553	1
GO:0045777	positive regulation of blood pressure	18	0.006044	1119	0.005469	1.105220	0.367426	1
GO:0045778	positive regulation of ossification	36	0.012089	2225	0.010874	1.111678	0.2841	1
GO:0045779	negative regulation of bone resorption	7	0.002351	704	0.003441	0.683175	0.885056	1
GO:0045780	positive regulation of bone resorption	7	0.002351	316	0.001544	1.522010	0.18172	1
GO:0045785	positive regulation of cell adhesion	219	0.073539	18379	0.089824	0.818707	0.99937	1
GO:0045786	negative regulation of cell cycle	206	0.069174	14601	0.071359	0.969373	0.688364	1
GO:0045787	positive regulation of cell cycle	160	0.053727	12705	0.062093	0.865270	0.975131	1
GO:0045792	negative regulation of cell size	7	0.002351	331	0.001618	1.453036	0.211513	1
GO:0045793	positive regulation of cell size	3	0.001007	365	0.001784	0.564722	0.899514	1
GO:0045794	negative regulation of cell volume	1	0.000336	245	0.001197	0.280440	0.971787	1
GO:0045797	positive regulation of intestinal cholesterol absorption	2	0.000672	98	0.000479	1.402201	0.417257	1
GO:0045806	negative regulation of endocytosis	34	0.011417	2450	0.011974	0.953497	0.632894	1
GO:0045807	positive regulation of endocytosis	56	0.018805	4824	0.023576	0.797604	0.965865	1
GO:0045814	negative regulation of gene expression, epigenetic	100	0.033580	7426	0.036293	0.925234	0.798554	1
GO:0045815	transcription initiation-coupled chromatin remodeling	33	0.011081	2170	0.010605	1.044866	0.423709	1
GO:0045819	positive regulation of glycogen catabolic process	4	0.001343	222	0.001085	1.237979	0.404418	1
GO:0045820	negative regulation of glycolytic process	4	0.001343	903	0.004413	0.304354	0.999078	1
GO:0045821	positive regulation of glycolytic process	13	0.004365	961	0.004697	0.929451	0.640698	1
GO:0045822	negative regulation of heart contraction	12	0.004030	754	0.003685	1.093494	0.417624	1
GO:0045823	positive regulation of heart contraction	33	0.011081	1857	0.009076	1.220980	0.145593	1
GO:0045824	negative regulation of innate immune response	28	0.009402	2951	0.014422	0.651921	0.994043	1
GO:0045829	negative regulation of isotype switching	2	0.000672	245	0.001197	0.560880	0.871062	1
GO:0045830	positive regulation of isotype switching	12	0.004030	1018	0.004975	0.809916	0.803437	1
GO:0045833	negative regulation of lipid metabolic process	41	0.013768	3699	0.018078	0.761563	0.970912	1
GO:0045834	positive regulation of lipid metabolic process	60	0.020148	4786	0.023391	0.861361	0.893033	1
GO:0045836	positive regulation of meiotic nuclear division	2	0.000672	342	0.001671	0.401800	0.958925	1
GO:0045837	negative regulation of membrane potential	5	0.001679	657	0.003211	0.522891	0.961509	1
GO:0045838	positive regulation of membrane potential	8	0.002686	422	0.002062	1.302519	0.275658	1
GO:0045839	negative regulation of mitotic nuclear division	27	0.009066	1554	0.007595	1.193766	0.202816	1
GO:0045840	positive regulation of mitotic nuclear division	20	0.006716	1537	0.007512	0.894051	0.721372	1
GO:0045842	positive regulation of mitotic metaphase/anaphase transition	3	0.001007	658	0.003216	0.313258	0.996127	1
GO:0045851	pH reduction	1	0.000336	114	0.000557	0.602701	0.809797	1
GO:0045859	regulation of protein kinase activity	96	0.032236	9437	0.046121	0.698946	0.99994	1
GO:0045860	positive regulation of protein kinase activity	45	0.015111	4489	0.021939	0.688762	0.996952	1
GO:0045861	negative regulation of proteolysis	60	0.020148	4916	0.024026	0.838582	0.928517	1
GO:0045862	positive regulation of proteolysis	90	0.030222	7704	0.037652	0.802662	0.987452	1
GO:0045869	negative regulation of single stranded viral RNA replication via double stranded DNA intermediate	1	0.000336	131	0.000640	0.524487	0.851509	1
GO:0045870	positive regulation of single stranded viral RNA replication via double stranded DNA intermediate	2	0.000672	225	0.001100	0.610737	0.838455	1
GO:0045875	negative regulation of sister chromatid cohesion	2	0.000672	183	0.000894	0.750906	0.744769	1
GO:0045876	positive regulation of sister chromatid cohesion	5	0.001679	409	0.001999	0.839949	0.708833	1
GO:0045879	negative regulation of smoothened signaling pathway	15	0.005037	1302	0.006363	0.791565	0.848477	1
GO:0045898	regulation of RNA polymerase II transcription preinitiation complex assembly	11	0.003694	677	0.003309	1.116376	0.398584	1
GO:0045899	positive regulation of RNA polymerase II transcription preinitiation complex assembly	7	0.002351	394	0.001926	1.220698	0.351084	1
GO:0045900	negative regulation of translational elongation	3	0.001007	265	0.001295	0.777825	0.740361	1
GO:0045901	positive regulation of translational elongation	2	0.000672	177	0.000865	0.776360	0.728104	1
GO:0045906	negative regulation of vasoconstriction	7	0.002351	661	0.003231	0.727617	0.84448	1
GO:0045907	positive regulation of vasoconstriction	9	0.003022	905	0.004423	0.683283	0.908329	1
GO:0045910	negative regulation of DNA recombination	17	0.005709	1895	0.009261	0.616377	0.987992	1
GO:0045911	positive regulation of DNA recombination	32	0.010745	2566	0.012541	0.856840	0.831899	1
GO:0045912	negative regulation of carbohydrate metabolic process	14	0.004701	1979	0.009672	0.486059	0.999219	1
GO:0045913	positive regulation of carbohydrate metabolic process	38	0.012760	2911	0.014227	0.896908	0.771112	1
GO:0045916	negative regulation of complement activation	5	0.001679	350	0.001711	0.981541	0.576009	1
GO:0045917	positive regulation of complement activation	4	0.001343	212	0.001036	1.296375	0.371932	1
GO:0045920	negative regulation of exocytosis	10	0.003358	964	0.004711	0.712737	0.892589	1
GO:0045921	positive regulation of exocytosis	17	0.005709	2038	0.009960	0.573127	0.995574	1
GO:0045922	negative regulation of fatty acid metabolic process	12	0.004030	1217	0.005948	0.677481	0.938209	1
GO:0045923	positive regulation of fatty acid metabolic process	15	0.005037	1529	0.007473	0.674047	0.957688	1
GO:0045924	regulation of female receptivity	4	0.001343	168	0.000821	1.635901	0.230715	1
GO:0045925	positive regulation of female receptivity	3	0.001007	118	0.000577	1.746810	0.24736	1
GO:0045926	negative regulation of growth	122	0.040967	8971	0.043844	0.934384	0.790152	1
GO:0045927	positive regulation of growth	123	0.041303	8608	0.042070	0.981769	0.595238	1
GO:0045930	negative regulation of mitotic cell cycle	129	0.043318	9623	0.047030	0.921055	0.84149	1
GO:0045931	positive regulation of mitotic cell cycle	53	0.017797	5490	0.026831	0.663300	0.999503	1
GO:0045932	negative regulation of muscle contraction	13	0.004365	866	0.004232	1.031411	0.492927	1
GO:0045933	positive regulation of muscle contraction	18	0.006044	1228	0.006002	1.007118	0.519651	1
GO:0045936	negative regulation of phosphate metabolic process	70	0.023506	7015	0.034284	0.685609	0.999732	1
GO:0045937	positive regulation of phosphate metabolic process	120	0.040296	10633	0.051967	0.775411	0.99871	1
GO:0045938	positive regulation of circadian sleep/wake cycle, sleep	1	0.000336	103	0.000503	0.667067	0.776753	1
GO:0045939	negative regulation of steroid metabolic process	13	0.004365	1332	0.006510	0.670572	0.949294	1
GO:0045940	positive regulation of steroid metabolic process	19	0.006380	1462	0.007145	0.892920	0.719552	1
GO:0045943	positive regulation of transcription by RNA polymerase I	14	0.004701	1199	0.005860	0.802260	0.828015	1
GO:0045945	positive regulation of transcription by RNA polymerase III	5	0.001679	911	0.004452	0.377101	0.996944	1
GO:0045947	negative regulation of translational initiation	16	0.005373	1246	0.006090	0.882284	0.724551	1
GO:0045948	positive regulation of translational initiation	11	0.003694	923	0.004511	0.818837	0.784293	1
GO:0045950	negative regulation of mitotic recombination	3	0.001007	89	0.000435	2.315995	0.14178	1
GO:0045953	negative regulation of natural killer cell mediated cytotoxicity	3	0.001007	419	0.002048	0.491942	0.942451	1
GO:0045954	positive regulation of natural killer cell mediated cytotoxicity	5	0.001679	764	0.003734	0.449659	0.986193	1
GO:0045955	negative regulation of calcium ion-dependent exocytosis	4	0.001343	392	0.001916	0.701101	0.820767	1
GO:0045956	positive regulation of calcium ion-dependent exocytosis	5	0.001679	574	0.002805	0.598501	0.919222	1
GO:0045957	negative regulation of complement activation, alternative pathway	3	0.001007	110	0.000538	1.873851	0.216867	1
GO:0045959	negative regulation of complement activation, classical pathway	3	0.001007	103	0.000503	2.001200	0.190896	1
GO:0045967	negative regulation of growth rate	1	0.000336	29	0.000142	2.369236	0.344336	1
GO:0045976	negative regulation of mitotic cell cycle, embryonic	1	0.000336	73	0.000357	0.941204	0.654464	1
GO:0045977	positive regulation of mitotic cell cycle, embryonic	1	0.000336	233	0.001139	0.294884	0.966396	1
GO:0045980	negative regulation of nucleotide metabolic process	5	0.001679	1231	0.006016	0.279073	0.999913	1
GO:0045981	positive regulation of nucleotide metabolic process	19	0.006380	1531	0.007482	0.852678	0.785963	1
GO:0045986	negative regulation of smooth muscle contraction	8	0.002686	593	0.002898	0.926919	0.631425	1
GO:0045987	positive regulation of smooth muscle contraction	5	0.001679	619	0.003025	0.554991	0.945599	1
GO:0045990	carbon catabolite regulation of transcription	3	0.001007	203	0.000992	1.015387	0.566656	1
GO:0045991	carbon catabolite activation of transcription	3	0.001007	131	0.000640	1.573462	0.29806	1
GO:0045995	regulation of embryonic development	49	0.016454	3585	0.017521	0.939103	0.69038	1
GO:0046006	regulation of activated T cell proliferation	12	0.004030	1217	0.005948	0.677481	0.938209	1
GO:0046007	negative regulation of activated T cell proliferation	3	0.001007	439	0.002146	0.469530	0.953474	1
GO:0046010	positive regulation of circadian sleep/wake cycle, non-REM sleep	1	0.000336	41	0.000200	1.675801	0.449423	1
GO:0046013	regulation of T cell homeostatic proliferation	1	0.000336	43	0.000210	1.597857	0.465222	1
GO:0046015	regulation of transcription by glucose	4	0.001343	287	0.001403	0.957601	0.600498	1
GO:0046016	positive regulation of transcription by glucose	1	0.000336	89	0.000435	0.771998	0.726272	1
GO:0046031	ADP metabolic process	19	0.006380	1846	0.009022	0.707177	0.953938	1
GO:0046032	ADP catabolic process	16	0.005373	1692	0.008269	0.649720	0.974175	1
GO:0046033	AMP metabolic process	9	0.003022	830	0.004056	0.745025	0.850682	1
GO:0046034	ATP metabolic process	55	0.018469	5125	0.025047	0.737353	0.992919	1
GO:0046035	CMP metabolic process	3	0.001007	335	0.001637	0.615294	0.864696	1
GO:0046036	CTP metabolic process	4	0.001343	407	0.001989	0.675261	0.84212	1
GO:0046037	GMP metabolic process	8	0.002686	799	0.003905	0.687938	0.893447	1
GO:0046039	GTP metabolic process	9	0.003022	737	0.003602	0.839038	0.743299	1
GO:0046040	IMP metabolic process	7	0.002351	764	0.003734	0.629522	0.926539	1
GO:0046041	ITP metabolic process	1	0.000336	35	0.000171	1.963082	0.399172	1
GO:0046048	UDP metabolic process	2	0.000672	125	0.000611	1.099326	0.542954	1
GO:0046049	UMP metabolic process	4	0.001343	332	0.001623	0.827806	0.710826	1
GO:0046050	UMP catabolic process	3	0.001007	110	0.000538	1.873851	0.216867	1
GO:0046051	UTP metabolic process	5	0.001679	258	0.001261	1.331548	0.323397	1
GO:0046052	UTP catabolic process	1	0.000336	24	0.000117	2.862827	0.294836	1
GO:0046054	dGMP metabolic process	2	0.000672	114	0.000557	1.205401	0.494035	1
GO:0046055	dGMP catabolic process	2	0.000672	75	0.000367	1.832210	0.297892	1
GO:0046058	cAMP metabolic process	6	0.002015	713	0.003485	0.578187	0.9462	1
GO:0046060	dATP metabolic process	1	0.000336	85	0.000415	0.808328	0.709856	1
GO:0046061	dATP catabolic process	1	0.000336	14	0.000068	4.907704	0.184349	1
GO:0046063	dCMP metabolic process	3	0.001007	144	0.000704	1.431414	0.349252	1
GO:0046068	cGMP metabolic process	4	0.001343	432	0.002111	0.636184	0.872933	1
GO:0046069	cGMP catabolic process	2	0.000672	91	0.000445	1.510063	0.381839	1
GO:0046070	dGTP metabolic process	1	0.000336	70	0.000342	0.981541	0.639037	1
GO:0046074	dTMP catabolic process	2	0.000672	109	0.000533	1.260695	0.470724	1
GO:0046079	dUMP catabolic process	3	0.001007	131	0.000640	1.573462	0.29806	1
GO:0046080	dUTP metabolic process	1	0.000336	26	0.000127	2.642610	0.315069	1
GO:0046081	dUTP catabolic process	1	0.000336	26	0.000127	2.642610	0.315069	1
GO:0046085	adenosine metabolic process	6	0.002015	266	0.001300	1.549801	0.195006	1
GO:0046102	inosine metabolic process	1	0.000336	133	0.000650	0.516600	0.855772	1
GO:0046103	inosine biosynthetic process	1	0.000336	37	0.000181	1.856969	0.416412	1
GO:0046104	thymidine metabolic process	3	0.001007	92	0.000450	2.240474	0.151927	1
GO:0046108	uridine metabolic process	2	0.000672	78	0.000381	1.761740	0.313861	1
GO:0046112	nucleobase biosynthetic process	5	0.001679	357	0.001745	0.962295	0.59336	1
GO:0046113	nucleobase catabolic process	1	0.000336	48	0.000235	1.431414	0.502765	1
GO:0046125	pyrimidine deoxyribonucleoside metabolic process	3	0.001007	92	0.000450	2.240474	0.151927	1
GO:0046128	purine ribonucleoside metabolic process	11	0.003694	804	0.003929	0.940033	0.621111	1
GO:0046129	purine ribonucleoside biosynthetic process	6	0.002015	495	0.002419	0.832823	0.724955	1
GO:0046130	purine ribonucleoside catabolic process	1	0.000336	133	0.000650	0.516600	0.855772	1
GO:0046131	pyrimidine ribonucleoside metabolic process	2	0.000672	78	0.000381	1.761740	0.313861	1
GO:0046133	pyrimidine ribonucleoside catabolic process	2	0.000672	78	0.000381	1.761740	0.313861	1
GO:0046134	pyrimidine nucleoside biosynthetic process	3	0.001007	126	0.000616	1.635901	0.278446	1
GO:0046135	pyrimidine nucleoside catabolic process	2	0.000672	155	0.000758	0.886553	0.658969	1
GO:0046136	positive regulation of vitamin metabolic process	3	0.001007	161	0.000787	1.280271	0.415434	1
GO:0046137	negative regulation of vitamin metabolic process	4	0.001343	462	0.002258	0.594873	0.902927	1
GO:0046146	tetrahydrobiopterin metabolic process	3	0.001007	291	0.001422	0.708328	0.794597	1
GO:0046148	pigment biosynthetic process	11	0.003694	1083	0.005293	0.697864	0.914702	1
GO:0046164	alcohol catabolic process	12	0.004030	845	0.004130	0.975733	0.572376	1
GO:0046165	alcohol biosynthetic process	30	0.010074	3095	0.015126	0.665989	0.993127	1
GO:0046166	glyceraldehyde-3-phosphate biosynthetic process	2	0.000672	109	0.000533	1.260695	0.470724	1
GO:0046173	polyol biosynthetic process	21	0.007052	1517	0.007414	0.951131	0.620078	1
GO:0046184	aldehyde biosynthetic process	2	0.000672	136	0.000665	1.010410	0.588477	1
GO:0046185	aldehyde catabolic process	7	0.002351	438	0.002141	1.098071	0.453738	1
GO:0046210	nitric oxide catabolic process	1	0.000336	95	0.000464	0.723241	0.749172	1
GO:0046247	terpene catabolic process	1	0.000336	15	0.000073	4.580524	0.196135	1
GO:0046275	flavonoid catabolic process	1	0.000336	27	0.000132	2.544735	0.324967	1
GO:0046292	formaldehyde metabolic process	2	0.000672	97	0.000474	1.416657	0.412259	1
GO:0046294	formaldehyde catabolic process	2	0.000672	95	0.000464	1.446481	0.402199	1
GO:0046320	regulation of fatty acid oxidation	11	0.003694	965	0.004716	0.783198	0.827906	1
GO:0046321	positive regulation of fatty acid oxidation	5	0.001679	488	0.002385	0.703974	0.836482	1
GO:0046322	negative regulation of fatty acid oxidation	6	0.002015	392	0.001916	1.051651	0.50602	1
GO:0046323	D-glucose import	2	0.000672	350	0.001711	0.392616	0.962733	1
GO:0046324	regulation of D-glucose import	23	0.007723	2041	0.009975	0.774268	0.912516	1
GO:0046325	negative regulation of D-glucose import	7	0.002351	554	0.002708	0.868150	0.694611	1
GO:0046326	positive regulation of D-glucose import	15	0.005037	1310	0.006402	0.786731	0.854442	1
GO:0046327	glycerol biosynthetic process from pyruvate	2	0.000672	55	0.000269	2.498468	0.191375	1
GO:0046328	regulation of JNK cascade	70	0.023506	5628	0.027506	0.854575	0.920581	1
GO:0046329	negative regulation of JNK cascade	22	0.007388	1675	0.008186	0.902432	0.713352	1
GO:0046330	positive regulation of JNK cascade	45	0.015111	3858	0.018855	0.801414	0.945822	1
GO:0046331	lateral inhibition	1	0.000336	371	0.001813	0.185196	0.995504	1
GO:0046337	phosphatidylethanolamine metabolic process	6	0.002015	536	0.002620	0.769118	0.790224	1
GO:0046338	phosphatidylethanolamine catabolic process	1	0.000336	77	0.000376	0.892310	0.674013	1
GO:0046339	diacylglycerol metabolic process	8	0.002686	518	0.002532	1.061125	0.481191	1
GO:0046341	CDP-diacylglycerol metabolic process	6	0.002015	351	0.001715	1.174493	0.403102	1
GO:0046348	amino sugar catabolic process	5	0.001679	419	0.002048	0.819903	0.728162	1
GO:0046349	amino sugar biosynthetic process	1	0.000336	212	0.001036	0.324094	0.954367	1
GO:0046351	disaccharide biosynthetic process	1	0.000336	98	0.000479	0.701101	0.759893	1
GO:0046352	disaccharide catabolic process	2	0.000672	80	0.000391	1.717696	0.324463	1
GO:0046364	monosaccharide biosynthetic process	20	0.006716	1614	0.007888	0.851398	0.792878	1
GO:0046365	monosaccharide catabolic process	17	0.005709	1668	0.008152	0.700260	0.950186	1
GO:0046368	GDP-L-fucose metabolic process	1	0.000336	131	0.000640	0.524487	0.851509	1
GO:0046381	CMP-N-acetylneuraminate metabolic process	2	0.000672	98	0.000479	1.402201	0.417257	1
GO:0046385	deoxyribose phosphate biosynthetic process	9	0.003022	761	0.003719	0.812577	0.775181	1
GO:0046386	deoxyribose phosphate catabolic process	18	0.006044	1125	0.005498	1.099326	0.375742	1
GO:0046390	ribose phosphate biosynthetic process	55	0.018469	4892	0.023909	0.772472	0.980695	1
GO:0046394	carboxylic acid biosynthetic process	80	0.026864	7350	0.035922	0.747841	0.997561	1
GO:0046395	carboxylic acid catabolic process	56	0.018805	6004	0.029343	0.640846	0.999887	1
GO:0046425	regulation of receptor signaling pathway via JAK-STAT	28	0.009402	2643	0.012917	0.727893	0.967641	1
GO:0046426	negative regulation of receptor signaling pathway via JAK-STAT	11	0.003694	1125	0.005498	0.671810	0.935001	1
GO:0046427	positive regulation of receptor signaling pathway via JAK-STAT	15	0.005037	1282	0.006266	0.803914	0.832748	1
GO:0046434	organophosphate catabolic process	83	0.027871	6343	0.031000	0.899062	0.850799	1
GO:0046443	FAD metabolic process	1	0.000336	49	0.000239	1.402201	0.509951	1
GO:0046444	FMN metabolic process	1	0.000336	73	0.000357	0.941204	0.654464	1
GO:0046452	dihydrofolate metabolic process	1	0.000336	87	0.000425	0.789745	0.718184	1
GO:0046456	icosanoid biosynthetic process	9	0.003022	1090	0.005327	0.567313	0.976598	1
GO:0046457	prostanoid biosynthetic process	6	0.002015	434	0.002121	0.949878	0.603956	1
GO:0046458	hexadecanal metabolic process	1	0.000336	77	0.000376	0.892310	0.674013	1
GO:0046459	short-chain fatty acid metabolic process	4	0.001343	508	0.002483	0.541007	0.936809	1
GO:0046461	neutral lipid catabolic process	4	0.001343	539	0.002634	0.509891	0.953157	1
GO:0046462	monoacylglycerol metabolic process	4	0.001343	145	0.000709	1.895389	0.163264	1
GO:0046464	acylglycerol catabolic process	4	0.001343	539	0.002634	0.509891	0.953157	1
GO:0046466	membrane lipid catabolic process	15	0.005037	926	0.004526	1.112978	0.374227	1
GO:0046467	membrane lipid biosynthetic process	69	0.023170	4308	0.021054	1.100474	0.226742	1
GO:0046470	phosphatidylcholine metabolic process	16	0.005373	1408	0.006881	0.780771	0.86825	1
GO:0046471	phosphatidylglycerol metabolic process	6	0.002015	426	0.002082	0.967716	0.586106	1
GO:0046473	phosphatidic acid metabolic process	13	0.004365	1040	0.005083	0.858848	0.744193	1
GO:0046474	glycerophospholipid biosynthetic process	74	0.024849	5579	0.027266	0.911343	0.805675	1
GO:0046475	glycerophospholipid catabolic process	12	0.004030	767	0.003749	1.074960	0.440245	1
GO:0046477	glycosylceramide catabolic process	4	0.001343	175	0.000855	1.570465	0.252478	1
GO:0046479	glycosphingolipid catabolic process	6	0.002015	483	0.002361	0.853514	0.703381	1
GO:0046485	ether lipid metabolic process	15	0.005037	849	0.004149	1.213920	0.260833	1
GO:0046486	glycerolipid metabolic process	128	0.042982	9181	0.044870	0.957914	0.702817	1
GO:0046487	glyoxylate metabolic process	5	0.001679	267	0.001305	1.286664	0.348893	1
GO:0046488	phosphatidylinositol metabolic process	71	0.023842	4590	0.022433	1.062801	0.318176	1
GO:0046490	isopentenyl diphosphate metabolic process	3	0.001007	229	0.001119	0.900103	0.647296	1
GO:0046496	nicotinamide nucleotide metabolic process	57	0.019140	3996	0.019530	0.980067	0.579028	1
GO:0046500	S-adenosylmethionine metabolic process	6	0.002015	346	0.001691	1.191466	0.390329	1
GO:0046501	protoporphyrinogen IX metabolic process	4	0.001343	479	0.002341	0.573761	0.916986	1
GO:0046503	glycerolipid catabolic process	16	0.005373	1191	0.005821	0.923027	0.658814	1
GO:0046504	glycerol ether biosynthetic process	9	0.003022	432	0.002111	1.431414	0.183618	1
GO:0046511	sphinganine biosynthetic process	2	0.000672	93	0.000455	1.477588	0.392058	1
GO:0046512	sphingosine biosynthetic process	5	0.001679	350	0.001711	0.981541	0.576009	1
GO:0046513	ceramide biosynthetic process	31	0.010410	1761	0.008607	1.209508	0.166132	1
GO:0046514	ceramide catabolic process	6	0.002015	475	0.002321	0.867889	0.688377	1
GO:0046519	sphingoid metabolic process	7	0.002351	449	0.002194	1.071169	0.47906	1
GO:0046520	sphingoid biosynthetic process	5	0.001679	350	0.001711	0.981541	0.576009	1
GO:0046530	photoreceptor cell differentiation	9	0.003022	557	0.002722	1.110181	0.422375	1
GO:0046532	regulation of photoreceptor cell differentiation	1	0.000336	257	0.001256	0.267346	0.976313	1
GO:0046533	negative regulation of photoreceptor cell differentiation	1	0.000336	191	0.000933	0.359727	0.938035	1
GO:0046541	saliva secretion	3	0.001007	179	0.000875	1.151528	0.48295	1
GO:0046546	development of primary male sexual characteristics	1	0.000336	106	0.000518	0.648187	0.786296	1
GO:0046548	retinal rod cell development	3	0.001007	197	0.000963	1.046313	0.54651	1
GO:0046549	retinal cone cell development	3	0.001007	128	0.000626	1.610340	0.286279	1
GO:0046552	photoreceptor cell fate commitment	1	0.000336	38	0.000186	1.808102	0.424846	1
GO:0046578	regulation of Ras protein signal transduction	32	0.010745	2098	0.010254	1.047975	0.419072	1
GO:0046579	positive regulation of Ras protein signal transduction	10	0.003358	1062	0.005190	0.646967	0.944108	1
GO:0046596	regulation of viral entry into host cell	6	0.002015	571	0.002791	0.721974	0.835961	1
GO:0046597	host-mediated suppression of symbiont invasion	3	0.001007	410	0.002004	0.502740	0.936737	1
GO:0046598	positive regulation of viral entry into host cell	6	0.002015	410	0.002004	1.005481	0.54921	1
GO:0046599	regulation of centriole replication	10	0.003358	730	0.003568	0.941204	0.617749	1
GO:0046600	negative regulation of centriole replication	3	0.001007	152	0.000743	1.356076	0.380594	1
GO:0046601	positive regulation of centriole replication	3	0.001007	250	0.001222	0.824494	0.704202	1
GO:0046602	regulation of mitotic centrosome separation	2	0.000672	270	0.001320	0.508947	0.903281	1
GO:0046604	positive regulation of mitotic centrosome separation	1	0.000336	32	0.000156	2.147121	0.372352	1
GO:0046605	regulation of centrosome cycle	24	0.008059	1911	0.009340	0.862893	0.791622	1
GO:0046606	negative regulation of centrosome cycle	5	0.001679	361	0.001764	0.951632	0.603096	1
GO:0046618	xenobiotic export from cell	7	0.002351	356	0.001740	1.350997	0.264679	1
GO:0046626	regulation of insulin receptor signaling pathway	29	0.009738	2870	0.014027	0.694261	0.98486	1
GO:0046627	negative regulation of insulin receptor signaling pathway	18	0.006044	1834	0.008963	0.674341	0.96946	1
GO:0046628	positive regulation of insulin receptor signaling pathway	7	0.002351	806	0.003939	0.596718	0.947168	1
GO:0046629	gamma-delta T cell activation	4	0.001343	412	0.002014	0.667067	0.848745	1
GO:0046633	alpha-beta T cell proliferation	4	0.001343	335	0.001637	0.820392	0.717319	1
GO:0046634	regulation of alpha-beta T cell activation	54	0.018133	5187	0.025350	0.715293	0.996356	1
GO:0046635	positive regulation of alpha-beta T cell activation	32	0.010745	3150	0.015395	0.697985	0.987348	1
GO:0046636	negative regulation of alpha-beta T cell activation	22	0.007388	2002	0.009784	0.755031	0.927746	1
GO:0046637	regulation of alpha-beta T cell differentiation	45	0.015111	4113	0.020101	0.751727	0.981163	1
GO:0046638	positive regulation of alpha-beta T cell differentiation	27	0.009066	2736	0.013372	0.678038	0.987276	1
GO:0046639	negative regulation of alpha-beta T cell differentiation	19	0.006380	1571	0.007678	0.830967	0.819107	1
GO:0046640	regulation of alpha-beta T cell proliferation	15	0.005037	1405	0.006867	0.733536	0.912134	1
GO:0046641	positive regulation of alpha-beta T cell proliferation	12	0.004030	973	0.004755	0.847373	0.753954	1
GO:0046642	negative regulation of alpha-beta T cell proliferation	2	0.000672	310	0.001515	0.443277	0.939622	1
GO:0046643	regulation of gamma-delta T cell activation	8	0.002686	440	0.002150	1.249234	0.313155	1
GO:0046645	positive regulation of gamma-delta T cell activation	8	0.002686	383	0.001872	1.435151	0.199614	1
GO:0046649	lymphocyte activation	207	0.069510	16373	0.080020	0.868657	0.985527	1
GO:0046651	lymphocyte proliferation	40	0.013432	2869	0.014022	0.957935	0.629038	1
GO:0046653	tetrahydrofolate metabolic process	8	0.002686	655	0.003201	0.839180	0.735174	1
GO:0046654	tetrahydrofolate biosynthetic process	3	0.001007	265	0.001295	0.777825	0.740361	1
GO:0046655	folic acid metabolic process	4	0.001343	447	0.002185	0.614835	0.888812	1
GO:0046668	regulation of retinal cell programmed cell death	2	0.000672	124	0.000606	1.108191	0.538645	1
GO:0046671	negative regulation of retinal cell programmed cell death	2	0.000672	91	0.000445	1.510063	0.381839	1
GO:0046676	negative regulation of insulin secretion	21	0.007052	1351	0.006603	1.067998	0.410896	1
GO:0046677	response to antibiotic	27	0.009066	1929	0.009428	0.961696	0.606464	1
GO:0046683	response to organophosphorus	57	0.019140	4596	0.022462	0.852121	0.903138	1
GO:0046684	response to pyrethroid	1	0.000336	10	0.000049	6.870786	0.135451	1
GO:0046685	response to arsenic-containing substance	11	0.003694	1051	0.005137	0.719112	0.895856	1
GO:0046686	response to cadmium ion	7	0.002351	862	0.004213	0.557952	0.966593	1
GO:0046689	response to mercury ion	3	0.001007	313	0.001530	0.658542	0.832784	1
GO:0046710	GDP metabolic process	2	0.000672	294	0.001437	0.467400	0.92699	1
GO:0046716	muscle cell cellular homeostasis	8	0.002686	728	0.003558	0.755031	0.829198	1
GO:0046718	symbiont entry into host cell	36	0.012089	3615	0.017668	0.684228	0.993869	1
GO:0046719	regulation by virus of viral protein levels in host cell	2	0.000672	161	0.000787	0.853514	0.679118	1
GO:0046726	positive regulation by virus of viral protein levels in host cell	2	0.000672	135	0.000660	1.017894	0.584482	1
GO:0046753	non-lytic viral release	7	0.002351	398	0.001945	1.208430	0.360399	1
GO:0046755	viral budding	8	0.002686	703	0.003436	0.781882	0.800398	1
GO:0046761	viral budding from plasma membrane	7	0.002351	391	0.001911	1.230064	0.344114	1
GO:0046777	protein autophosphorylation	41	0.013768	3481	0.017013	0.809257	0.928986	1
GO:0046782	regulation of viral transcription	8	0.002686	611	0.002986	0.899612	0.66373	1
GO:0046785	microtubule polymerization	3	0.001007	274	0.001339	0.752276	0.760315	1
GO:0046813	receptor-mediated virion attachment to host cell	1	0.000336	154	0.000753	0.446155	0.893777	1
GO:0046822	regulation of nucleocytoplasmic transport	46	0.015447	4019	0.019642	0.786405	0.961023	1
GO:0046823	negative regulation of nucleocytoplasmic transport	12	0.004030	975	0.004765	0.845635	0.756319	1
GO:0046824	positive regulation of nucleocytoplasmic transport	25	0.008395	2057	0.010053	0.835049	0.841408	1
GO:0046825	regulation of protein export from nucleus	18	0.006044	1368	0.006686	0.904051	0.696871	1
GO:0046826	negative regulation of protein export from nucleus	4	0.001343	289	0.001412	0.950974	0.605904	1
GO:0046827	positive regulation of protein export from nucleus	11	0.003694	720	0.003519	1.049703	0.476788	1
GO:0046831	regulation of RNA export from nucleus	3	0.001007	431	0.002106	0.478245	0.949325	1
GO:0046832	negative regulation of RNA export from nucleus	2	0.000672	87	0.000425	1.579491	0.361188	1
GO:0046834	lipid phosphorylation	5	0.001679	254	0.001241	1.352517	0.312129	1
GO:0046835	carbohydrate phosphorylation	16	0.005373	1169	0.005713	0.940398	0.630342	1
GO:0046836	glycolipid transport	4	0.001343	290	0.001417	0.947695	0.60859	1
GO:0046839	phospholipid dephosphorylation	14	0.004701	1050	0.005132	0.916105	0.663771	1
GO:0046847	filopodium assembly	9	0.003022	947	0.004628	0.652979	0.931472	1
GO:0046849	bone remodeling	9	0.003022	613	0.002996	1.008761	0.534188	1
GO:0046850	regulation of bone remodeling	15	0.005037	1662	0.008123	0.620107	0.98218	1
GO:0046851	negative regulation of bone remodeling	7	0.002351	755	0.003690	0.637026	0.921294	1
GO:0046854	phosphatidylinositol phosphate biosynthetic process	20	0.006716	1776	0.008680	0.773737	0.899203	1
GO:0046856	phosphatidylinositol dephosphorylation	9	0.003022	812	0.003968	0.761540	0.83322	1
GO:0046874	quinolinate metabolic process	1	0.000336	147	0.000718	0.467400	0.882376	1
GO:0046877	regulation of saliva secretion	2	0.000672	75	0.000367	1.832210	0.297892	1
GO:0046878	positive regulation of saliva secretion	1	0.000336	58	0.000283	1.184618	0.57013	1
GO:0046879	hormone secretion	38	0.012760	2412	0.011788	1.082462	0.333758	1
GO:0046880	regulation of follicle-stimulating hormone secretion	3	0.001007	198	0.000968	1.041028	0.549905	1
GO:0046881	positive regulation of follicle-stimulating hormone secretion	3	0.001007	198	0.000968	1.041028	0.549905	1
GO:0046882	negative regulation of follicle-stimulating hormone secretion	2	0.000672	99	0.000484	1.388038	0.422234	1
GO:0046883	regulation of hormone secretion	105	0.035259	8484	0.041464	0.850345	0.96212	1
GO:0046884	follicle-stimulating hormone secretion	1	0.000336	99	0.000484	0.694019	0.763364	1
GO:0046885	regulation of hormone biosynthetic process	11	0.003694	1308	0.006393	0.577818	0.982295	1
GO:0046886	positive regulation of hormone biosynthetic process	5	0.001679	816	0.003988	0.421004	0.991806	1
GO:0046887	positive regulation of hormone secretion	53	0.017797	4971	0.024295	0.732552	0.993097	1
GO:0046888	negative regulation of hormone secretion	35	0.011753	2413	0.011793	0.996591	0.530966	1
GO:0046889	positive regulation of lipid biosynthetic process	52	0.017461	3795	0.018547	0.941452	0.688213	1
GO:0046890	regulation of lipid biosynthetic process	97	0.032572	7072	0.034563	0.942401	0.737537	1
GO:0046898	response to cycloheximide	1	0.000336	144	0.000704	0.477138	0.877123	1
GO:0046900	tetrahydrofolylpolyglutamate metabolic process	2	0.000672	70	0.000342	1.963082	0.27116	1
GO:0046902	regulation of mitochondrial membrane permeability	11	0.003694	2049	0.010014	0.368856	0.999976	1
GO:0046903	secretion	181	0.060779	14280	0.069791	0.870877	0.977126	1
GO:0046907	intracellular transport	511	0.171592	36990	0.180781	0.949168	0.908391	1
GO:0046928	regulation of neurotransmitter secretion	31	0.010410	2377	0.011617	0.896064	0.753725	1
GO:0046929	negative regulation of neurotransmitter secretion	5	0.001679	267	0.001305	1.286664	0.348893	1
GO:0046931	pore complex assembly	12	0.004030	815	0.003983	1.011649	0.52271	1
GO:0046940	nucleoside monophosphate phosphorylation	1	0.000336	259	0.001266	0.265281	0.976993	1
GO:0046942	carboxylic acid transport	90	0.030222	6677	0.032632	0.926121	0.784112	1
GO:0046947	hydroxylysine biosynthetic process	1	0.000336	100	0.000489	0.687079	0.766785	1
GO:0046949	fatty-acyl-CoA biosynthetic process	13	0.004365	1051	0.005137	0.849859	0.756897	1
GO:0046951	ketone body biosynthetic process	1	0.000336	79	0.000386	0.869720	0.683369	1
GO:0046967	cytosol to endoplasmic reticulum transport	2	0.000672	163	0.000797	0.843041	0.685614	1
GO:0046984	regulation of hemoglobin biosynthetic process	1	0.000336	373	0.001823	0.184203	0.995633	1
GO:0046985	positive regulation of hemoglobin biosynthetic process	1	0.000336	271	0.001324	0.253535	0.980685	1
GO:0047484	regulation of response to osmotic stress	3	0.001007	312	0.001525	0.660652	0.831191	1
GO:0047496	vesicle transport along microtubule	15	0.005037	1528	0.007468	0.674488	0.957425	1
GO:0047497	mitochondrion transport along microtubule	7	0.002351	1226	0.005992	0.392296	0.998866	1
GO:0048002	antigen processing and presentation of peptide antigen	7	0.002351	926	0.004526	0.519390	0.980681	1
GO:0048008	platelet-derived growth factor receptor signaling pathway	34	0.011417	2288	0.011182	1.021008	0.474798	1
GO:0048009	insulin-like growth factor receptor signaling pathway	10	0.003358	1120	0.005474	0.613463	0.963079	1
GO:0048010	vascular endothelial growth factor receptor signaling pathway	12	0.004030	1214	0.005933	0.679155	0.937007	1
GO:0048011	neurotrophin TRK receptor signaling pathway	3	0.001007	589	0.002879	0.349955	0.991301	1
GO:0048012	hepatocyte growth factor receptor signaling pathway	2	0.000672	165	0.000806	0.832823	0.692002	1
GO:0048013	ephrin receptor signaling pathway	24	0.008059	1838	0.008983	0.897165	0.729767	1
GO:0048014	Tie signaling pathway	2	0.000672	194	0.000948	0.708328	0.773046	1
GO:0048024	regulation of mRNA splicing, via spliceosome	67	0.022498	4736	0.023146	0.972007	0.609598	1
GO:0048025	negative regulation of mRNA splicing, via spliceosome	17	0.005709	1237	0.006046	0.944247	0.625819	1
GO:0048041	focal adhesion assembly	6	0.002015	917	0.004482	0.449561	0.991552	1
GO:0048050	post-embryonic eye morphogenesis	5	0.001679	317	0.001549	1.083720	0.489429	1
GO:0048066	developmental pigmentation	9	0.003022	492	0.002405	1.256851	0.29196	1
GO:0048073	regulation of eye pigmentation	1	0.000336	107	0.000523	0.642130	0.789385	1
GO:0048074	negative regulation of eye pigmentation	1	0.000336	38	0.000186	1.808102	0.424846	1
GO:0048086	negative regulation of developmental pigmentation	1	0.000336	72	0.000352	0.954276	0.649397	1
GO:0048102	autophagic cell death	3	0.001007	535	0.002615	0.385278	0.983857	1
GO:0048103	somatic stem cell division	10	0.003358	725	0.003543	0.947695	0.609279	1
GO:0048104	establishment of body hair or bristle planar orientation	2	0.000672	136	0.000665	1.010410	0.588477	1
GO:0048105	establishment of body hair planar orientation	2	0.000672	136	0.000665	1.010410	0.588477	1
GO:0048133	male germ-line stem cell asymmetric division	2	0.000672	90	0.000440	1.526841	0.376702	1
GO:0048144	fibroblast proliferation	1	0.000336	318	0.001554	0.216062	0.990264	1
GO:0048145	regulation of fibroblast proliferation	44	0.014775	3961	0.019359	0.763228	0.974051	1
GO:0048146	positive regulation of fibroblast proliferation	31	0.010410	2698	0.013186	0.789453	0.924844	1
GO:0048147	negative regulation of fibroblast proliferation	10	0.003358	1327	0.006485	0.517768	0.992725	1
GO:0048148	behavioral response to cocaine	4	0.001343	388	0.001896	0.708328	0.814686	1
GO:0048149	behavioral response to ethanol	3	0.001007	301	0.001471	0.684796	0.812782	1
GO:0048160	primary follicle stage	1	0.000336	101	0.000494	0.680276	0.770156	1
GO:0048167	regulation of synaptic plasticity	68	0.022834	5855	0.028615	0.797973	0.977311	1
GO:0048168	regulation of neuronal synaptic plasticity	16	0.005373	1311	0.006407	0.838540	0.791255	1
GO:0048169	regulation of long-term neuronal synaptic plasticity	6	0.002015	510	0.002493	0.808328	0.750343	1
GO:0048170	positive regulation of long-term neuronal synaptic plasticity	1	0.000336	175	0.000855	0.392616	0.92177	1
GO:0048172	regulation of short-term neuronal synaptic plasticity	6	0.002015	289	0.001412	1.426461	0.247781	1
GO:0048193	Golgi vesicle transport	116	0.038952	9488	0.046371	0.840020	0.977786	1
GO:0048194	Golgi vesicle budding	2	0.000672	170	0.000831	0.808328	0.707504	1
GO:0048199	vesicle targeting, to, from or within Golgi	3	0.001007	341	0.001667	0.604468	0.872413	1
GO:0048200	Golgi transport vesicle coating	3	0.001007	377	0.001843	0.546747	0.911017	1
GO:0048203	vesicle targeting, trans-Golgi to endosome	2	0.000672	131	0.000640	1.048975	0.568212	1
GO:0048205	COPI coating of Golgi vesicle	3	0.001007	377	0.001843	0.546747	0.911017	1
GO:0048208	COPII vesicle coating	11	0.003694	970	0.004741	0.779161	0.832619	1
GO:0048219	inter-Golgi cisterna vesicle-mediated transport	1	0.000336	88	0.000430	0.780771	0.722257	1
GO:0048227	plasma membrane to endosome transport	10	0.003358	505	0.002468	1.360552	0.206461	1
GO:0048232	male gamete generation	217	0.072868	17078	0.083465	0.873030	0.984559	1
GO:0048240	sperm capacitation	5	0.001679	467	0.002282	0.735630	0.807978	1
GO:0048245	eosinophil chemotaxis	2	0.000672	216	0.001056	0.636184	0.821471	1
GO:0048246	macrophage chemotaxis	2	0.000672	405	0.001979	0.339298	0.981088	1
GO:0048247	lymphocyte chemotaxis	7	0.002351	766	0.003744	0.627879	0.927662	1
GO:0048250	iron import into the mitochondrion	1	0.000336	87	0.000425	0.789745	0.718184	1
GO:0048251	elastic fiber assembly	6	0.002015	358	0.001750	1.151528	0.420948	1
GO:0048259	regulation of receptor-mediated endocytosis	47	0.015782	4150	0.020282	0.778137	0.968603	1
GO:0048260	positive regulation of receptor-mediated endocytosis	20	0.006716	1794	0.008768	0.765974	0.907661	1
GO:0048261	negative regulation of receptor-mediated endocytosis	6	0.002015	959	0.004687	0.429872	0.994388	1
GO:0048263	determination of dorsal identity	1	0.000336	192	0.000938	0.357853	0.938931	1
GO:0048265	response to pain	6	0.002015	381	0.001862	1.082014	0.478902	1
GO:0048266	behavioral response to pain	2	0.000672	856	0.004184	0.160532	0.999949	1
GO:0048268	clathrin coat assembly	5	0.001679	785	0.003837	0.437630	0.988798	1
GO:0048278	vesicle docking	30	0.010074	1698	0.008299	1.213920	0.165915	1
GO:0048280	vesicle fusion with Golgi apparatus	3	0.001007	231	0.001129	0.892310	0.653035	1
GO:0048284	organelle fusion	49	0.016454	4060	0.019842	0.829233	0.921311	1
GO:0048285	organelle fission	44	0.014775	4464	0.021817	0.677228	0.997756	1
GO:0048293	regulation of isotype switching to IgE isotypes	8	0.002686	488	0.002385	1.126358	0.416579	1
GO:0048294	negative regulation of isotype switching to IgE isotypes	2	0.000672	242	0.001183	0.567834	0.866591	1
GO:0048295	positive regulation of isotype switching to IgE isotypes	6	0.002015	246	0.001202	1.675801	0.153073	1
GO:0048302	regulation of isotype switching to IgG isotypes	2	0.000672	417	0.002038	0.329534	0.983721	1
GO:0048304	positive regulation of isotype switching to IgG isotypes	2	0.000672	352	0.001720	0.390386	0.963631	1
GO:0048311	mitochondrion distribution	5	0.001679	536	0.002620	0.640932	0.888717	1
GO:0048318	axial mesoderm development	4	0.001343	198	0.000968	1.388038	0.326287	1
GO:0048319	axial mesoderm morphogenesis	2	0.000672	67	0.000327	2.050981	0.255096	1
GO:0048327	axial mesodermal cell fate specification	1	0.000336	16	0.000078	4.294241	0.207751	1
GO:0048332	mesoderm morphogenesis	5	0.001679	401	0.001960	0.856706	0.692689	1
GO:0048333	mesodermal cell differentiation	9	0.003022	522	0.002551	1.184618	0.351376	1
GO:0048339	paraxial mesoderm development	4	0.001343	393	0.001921	0.699317	0.822262	1
GO:0048340	paraxial mesoderm morphogenesis	2	0.000672	250	0.001222	0.549663	0.878209	1
GO:0048343	paraxial mesodermal cell fate commitment	1	0.000336	91	0.000445	0.755031	0.734129	1
GO:0048368	lateral mesoderm development	2	0.000672	195	0.000953	0.704696	0.775476	1
GO:0048382	mesendoderm development	5	0.001679	302	0.001476	1.137547	0.447994	1
GO:0048384	retinoic acid receptor signaling pathway	13	0.004365	1042	0.005093	0.857200	0.746535	1
GO:0048385	regulation of retinoic acid receptor signaling pathway	9	0.003022	715	0.003494	0.864854	0.71147	1
GO:0048387	negative regulation of retinoic acid receptor signaling pathway	4	0.001343	472	0.002307	0.582270	0.911433	1
GO:0048388	endosomal lumen acidification	1	0.000336	477	0.002331	0.144042	0.999042	1
GO:0048389	intermediate mesoderm development	3	0.001007	127	0.000621	1.623020	0.28236	1
GO:0048468	cell development	430	0.144392	29216	0.142787	1.011240	0.409024	1
GO:0048469	cell maturation	75	0.025185	5431	0.026543	0.948829	0.693168	1
GO:0048477	oogenesis	13	0.004365	1434	0.007008	0.622875	0.974288	1
GO:0048483	autonomic nervous system development	2	0.000672	94	0.000459	1.461869	0.397138	1
GO:0048484	enteric nervous system development	8	0.002686	505	0.002468	1.088441	0.453347	1
GO:0048486	parasympathetic nervous system development	1	0.000336	51	0.000249	1.347213	0.524013	1
GO:0048488	synaptic vesicle endocytosis	8	0.002686	1142	0.005581	0.481316	0.99325	1
GO:0048489	synaptic vesicle transport	14	0.004701	1110	0.005425	0.866586	0.738627	1
GO:0048490	anterograde synaptic vesicle transport	9	0.003022	691	0.003377	0.894893	0.673957	1
GO:0048496	maintenance of animal organ identity	2	0.000672	270	0.001320	0.508947	0.903281	1
GO:0048499	synaptic vesicle membrane organization	8	0.002686	470	0.002297	1.169495	0.377516	1
GO:0048505	regulation of timing of cell differentiation	8	0.002686	363	0.001774	1.514223	0.164402	1
GO:0048511	rhythmic process	140	0.047011	9773	0.047764	0.984253	0.588286	1
GO:0048512	circadian behavior	16	0.005373	847	0.004140	1.297905	0.179815	1
GO:0048514	blood vessel morphogenesis	85	0.028543	5314	0.025971	1.099015	0.203063	1
GO:0048515	spermatid differentiation	6	0.002015	442	0.002160	0.932686	0.621379	1
GO:0048518	positive regulation of biological process	1877	0.630289	133005	0.650035	0.969623	0.98842	1
GO:0048519	negative regulation of biological process	1702	0.571525	122100	0.596739	0.957746	0.997568	1
GO:0048521	negative regulation of behavior	4	0.001343	447	0.002185	0.614835	0.888812	1
GO:0048522	positive regulation of cellular process	1821	0.611484	129206	0.631468	0.968353	0.988487	1
GO:0048523	negative regulation of cellular process	1665	0.559100	119590	0.584472	0.956590	0.997609	1
GO:0048524	positive regulation of viral process	41	0.013768	2473	0.012086	1.139111	0.221301	1
GO:0048525	negative regulation of viral process	12	0.004030	1786	0.008729	0.461643	0.999245	1
GO:0048536	spleen development	23	0.007723	1413	0.006906	1.118387	0.32359	1
GO:0048539	bone marrow development	2	0.000672	463	0.002263	0.296794	0.990888	1
GO:0048545	response to steroid hormone	98	0.032908	9293	0.045418	0.724564	0.999746	1
GO:0048546	digestive tract morphogenesis	10	0.003358	1022	0.004995	0.672288	0.926478	1
GO:0048548	regulation of pinocytosis	6	0.002015	509	0.002488	0.809916	0.748705	1
GO:0048549	positive regulation of pinocytosis	3	0.001007	218	0.001065	0.945521	0.614534	1
GO:0048550	negative regulation of pinocytosis	3	0.001007	291	0.001422	0.708328	0.794597	1
GO:0048557	embryonic digestive tract morphogenesis	10	0.003358	650	0.003177	1.057044	0.473109	1
GO:0048565	digestive tract development	29	0.009738	1882	0.009198	1.058729	0.404105	1
GO:0048566	embryonic digestive tract development	13	0.004365	782	0.003822	1.142202	0.353551	1
GO:0048568	embryonic organ development	92	0.030893	6465	0.031596	0.977745	0.601222	1
GO:0048570	notochord morphogenesis	1	0.000336	143	0.000699	0.480475	0.87532	1
GO:0048571	long-day photoperiodism	1	0.000336	24	0.000117	2.862827	0.294836	1
GO:0048583	regulation of response to stimulus	1339	0.449631	102230	0.499629	0.899930	1	1
GO:0048584	positive regulation of response to stimulus	814	0.273338	64448	0.314977	0.867803	1	1
GO:0048585	negative regulation of response to stimulus	717	0.240766	54683	0.267252	0.900893	0.99955	1
GO:0048592	eye morphogenesis	35	0.011753	2741	0.013396	0.877335	0.803282	1
GO:0048593	camera-type eye morphogenesis	9	0.003022	1398	0.006832	0.442325	0.998367	1
GO:0048597	post-embryonic camera-type eye morphogenesis	3	0.001007	186	0.000909	1.108191	0.508195	1
GO:0048599	oocyte development	8	0.002686	715	0.003494	0.768759	0.814652	1
GO:0048609	multicellular organismal reproductive process	335	0.112492	24408	0.119289	0.943016	0.880119	1
GO:0048613	embryonic ectodermal digestive tract morphogenesis	1	0.000336	18	0.000088	3.817103	0.230482	1
GO:0048617	embryonic foregut morphogenesis	7	0.002351	426	0.002082	1.129002	0.425846	1
GO:0048621	post-embryonic digestive tract morphogenesis	1	0.000336	34	0.000166	2.020819	0.390362	1
GO:0048625	myoblast fate commitment	5	0.001679	297	0.001452	1.156698	0.433981	1
GO:0048627	myoblast development	2	0.000672	234	0.001144	0.587247	0.853961	1
GO:0048631	regulation of skeletal muscle tissue growth	3	0.001007	246	0.001202	0.837901	0.693933	1
GO:0048633	positive regulation of skeletal muscle tissue growth	1	0.000336	209	0.001021	0.328746	0.952328	1
GO:0048642	negative regulation of skeletal muscle tissue development	3	0.001007	93	0.000455	2.216383	0.155359	1
GO:0048645	animal organ formation	13	0.004365	850	0.004154	1.050826	0.466498	1
GO:0048646	anatomical structure formation involved in morphogenesis	420	0.141034	29848	0.145876	0.966809	0.77996	1
GO:0048659	smooth muscle cell proliferation	2	0.000672	105	0.000513	1.308721	0.451616	1
GO:0048660	regulation of smooth muscle cell proliferation	84	0.028207	5983	0.029241	0.964643	0.646045	1
GO:0048661	positive regulation of smooth muscle cell proliferation	52	0.017461	3519	0.017198	1.015291	0.475047	1
GO:0048662	negative regulation of smooth muscle cell proliferation	26	0.008731	2197	0.010737	0.813111	0.877647	1
GO:0048667	cell morphogenesis involved in neuron differentiation	16	0.005373	859	0.004198	1.279774	0.193724	1
GO:0048668	collateral sprouting	8	0.002686	427	0.002087	1.287267	0.285956	1
GO:0048669	collateral sprouting in absence of injury	3	0.001007	88	0.000430	2.342313	0.13845	1
GO:0048670	regulation of collateral sprouting	7	0.002351	459	0.002243	1.047832	0.501796	1
GO:0048671	negative regulation of collateral sprouting	3	0.001007	218	0.001065	0.945521	0.614534	1
GO:0048672	positive regulation of collateral sprouting	5	0.001679	251	0.001227	1.368682	0.303712	1
GO:0048678	response to axon injury	17	0.005709	1674	0.008181	0.697750	0.951889	1
GO:0048679	regulation of axon regeneration	7	0.002351	778	0.003802	0.618194	0.93409	1
GO:0048680	positive regulation of axon regeneration	5	0.001679	304	0.001486	1.130063	0.453575	1
GO:0048681	negative regulation of axon regeneration	2	0.000672	319	0.001559	0.430770	0.945785	1
GO:0048686	regulation of sprouting of injured axon	6	0.002015	275	0.001344	1.499081	0.215148	1
GO:0048687	positive regulation of sprouting of injured axon	5	0.001679	209	0.001021	1.643729	0.191736	1
GO:0048688	negative regulation of sprouting of injured axon	1	0.000336	66	0.000323	1.041028	0.617392	1
GO:0048690	regulation of axon extension involved in regeneration	2	0.000672	68	0.000332	2.020819	0.260451	1
GO:0048692	negative regulation of axon extension involved in regeneration	1	0.000336	66	0.000323	1.041028	0.617392	1
GO:0048696	regulation of collateral sprouting in absence of injury	2	0.000672	64	0.000313	2.147121	0.239051	1
GO:0048697	positive regulation of collateral sprouting in absence of injury	1	0.000336	29	0.000142	2.369236	0.344336	1
GO:0048698	negative regulation of collateral sprouting in absence of injury	1	0.000336	35	0.000171	1.963082	0.399172	1
GO:0048702	embryonic neurocranium morphogenesis	5	0.001679	254	0.001241	1.352517	0.312129	1
GO:0048703	embryonic viscerocranium morphogenesis	5	0.001679	440	0.002150	0.780771	0.765686	1
GO:0048708	astrocyte differentiation	12	0.004030	844	0.004125	0.976889	0.570753	1
GO:0048709	oligodendrocyte differentiation	21	0.007052	1334	0.006520	1.081608	0.388967	1
GO:0048710	regulation of astrocyte differentiation	20	0.006716	1157	0.005655	1.187690	0.250249	1
GO:0048711	positive regulation of astrocyte differentiation	9	0.003022	625	0.003055	0.989393	0.557209	1
GO:0048712	negative regulation of astrocyte differentiation	6	0.002015	273	0.001334	1.510063	0.210611	1
GO:0048714	positive regulation of oligodendrocyte differentiation	14	0.004701	732	0.003578	1.314085	0.187344	1
GO:0048715	negative regulation of oligodendrocyte differentiation	11	0.003694	598	0.002923	1.263857	0.259274	1
GO:0048736	appendage development	30	0.010074	2041	0.009975	1.009915	0.503055	1
GO:0048738	cardiac muscle tissue development	23	0.007723	1767	0.008636	0.894330	0.731647	1
GO:0048741	skeletal muscle fiber development	13	0.004365	820	0.004008	1.089271	0.416539	1
GO:0048742	regulation of skeletal muscle fiber development	6	0.002015	276	0.001349	1.493649	0.217429	1
GO:0048743	positive regulation of skeletal muscle fiber development	5	0.001679	187	0.000914	1.837108	0.140246	1
GO:0048753	pigment granule organization	17	0.005709	1348	0.006588	0.866494	0.754244	1
GO:0048754	branching morphogenesis of an epithelial tube	82	0.027535	5174	0.025287	1.088915	0.232064	1
GO:0048755	branching morphogenesis of a nerve	6	0.002015	287	0.001403	1.436401	0.243032	1
GO:0048757	pigment granule maturation	2	0.000672	53	0.000259	2.592749	0.180949	1
GO:0048771	tissue remodeling	64	0.021491	4089	0.019984	1.075398	0.295536	1
GO:0048790	maintenance of presynaptic active zone structure	3	0.001007	151	0.000738	1.365057	0.376692	1
GO:0048791	calcium ion-regulated exocytosis of neurotransmitter	7	0.002351	330	0.001613	1.457439	0.209472	1
GO:0048793	pronephros development	4	0.001343	303	0.001481	0.907034	0.64247	1
GO:0048799	animal organ maturation	4	0.001343	173	0.000846	1.588621	0.246215	1
GO:0048812	neuron projection morphogenesis	139	0.046676	8934	0.043663	1.068994	0.221989	1
GO:0048813	dendrite morphogenesis	27	0.009066	1631	0.007971	1.137408	0.276929	1
GO:0048814	regulation of dendrite morphogenesis	31	0.010410	1966	0.009608	1.083389	0.351587	1
GO:0048818	positive regulation of hair follicle maturation	5	0.001679	242	0.001183	1.419584	0.278692	1
GO:0048819	regulation of hair follicle maturation	6	0.002015	282	0.001378	1.461869	0.231283	1
GO:0048820	hair follicle maturation	1	0.000336	156	0.000762	0.440435	0.896827	1
GO:0048821	erythrocyte development	5	0.001679	761	0.003719	0.451431	0.985778	1
GO:0048840	otolith development	1	0.000336	38	0.000186	1.808102	0.424846	1
GO:0048841	regulation of axon extension involved in axon guidance	8	0.002686	606	0.002962	0.907034	0.654928	1
GO:0048842	positive regulation of axon extension involved in axon guidance	4	0.001343	382	0.001867	0.719454	0.805246	1
GO:0048843	negative regulation of axon extension involved in axon guidance	6	0.002015	301	0.001471	1.369592	0.276788	1
GO:0048845	venous blood vessel morphogenesis	6	0.002015	536	0.002620	0.769118	0.790224	1
GO:0048850	hypophysis morphogenesis	1	0.000336	55	0.000269	1.249234	0.55094	1
GO:0048853	forebrain morphogenesis	8	0.002686	479	0.002341	1.147522	0.397042	1
GO:0048854	brain morphogenesis	6	0.002015	464	0.002268	0.888464	0.666944	1
GO:0048856	anatomical structure development	1306	0.438549	88458	0.432321	1.014408	0.25204	1
GO:0048857	neural nucleus development	47	0.015782	2787	0.013621	1.158690	0.172999	1
GO:0048858	cell projection morphogenesis	143	0.048019	9452	0.046195	1.039486	0.329504	1
GO:0048859	formation of anatomical boundary	4	0.001343	220	0.001075	1.249234	0.397941	1
GO:0048864	stem cell development	24	0.008059	1756	0.008582	0.939060	0.648472	1
GO:0048865	stem cell fate commitment	1	0.000336	202	0.000987	0.340138	0.94721	1
GO:0048869	cellular developmental process	1181	0.396575	79759	0.389806	1.017365	0.229888	1
GO:0048871	multicellular organismal-level homeostasis	221	0.074211	17053	0.083343	0.890426	0.968513	1
GO:0048872	homeostasis of number of cells	96	0.032236	7706	0.037662	0.855950	0.94831	1
GO:0048873	homeostasis of number of cells within a tissue	15	0.005037	1416	0.006920	0.727837	0.917387	1
GO:0048874	host-mediated modulation of intestinal microbiota composition	4	0.001343	172	0.000841	1.597857	0.243096	1
GO:0048877	homeostasis of number of retina cells	2	0.000672	106	0.000518	1.296375	0.45643	1
GO:0048878	chemical homeostasis	329	0.110477	25694	0.125574	0.879773	0.99466	1
GO:0048934	peripheral nervous system neuron differentiation	2	0.000672	48	0.000235	2.862827	0.15531	1
GO:0048936	peripheral nervous system neuron axonogenesis	2	0.000672	66	0.000323	2.082056	0.249744	1
GO:0050000	chromosome localization	57	0.019140	3614	0.017663	1.083660	0.288296	1
GO:0050427	3'-phosphoadenosine 5'-phosphosulfate metabolic process	7	0.002351	369	0.001803	1.303401	0.29367	1
GO:0050428	3'-phosphoadenosine 5'-phosphosulfate biosynthetic process	2	0.000672	65	0.000318	2.114088	0.244395	1
GO:0050432	catecholamine secretion	1	0.000336	72	0.000352	0.954276	0.649397	1
GO:0050433	regulation of catecholamine secretion	12	0.004030	833	0.004071	0.989789	0.552745	1
GO:0050434	positive regulation of viral transcription	1	0.000336	95	0.000464	0.723241	0.749172	1
GO:0050435	amyloid-beta metabolic process	8	0.002686	717	0.003504	0.766615	0.81695	1
GO:0050482	arachidonate secretion	10	0.003358	506	0.002473	1.357863	0.208078	1
GO:0050650	chondroitin sulfate proteoglycan biosynthetic process	13	0.004365	1077	0.005264	0.829343	0.785207	1
GO:0050651	dermatan sulfate proteoglycan biosynthetic process	6	0.002015	673	0.003289	0.612551	0.925084	1
GO:0050654	chondroitin sulfate proteoglycan metabolic process	18	0.006044	1564	0.007644	0.790755	0.86824	1
GO:0050655	dermatan sulfate proteoglycan metabolic process	6	0.002015	835	0.004081	0.493709	0.981692	1
GO:0050665	hydrogen peroxide biosynthetic process	4	0.001343	188	0.000919	1.461869	0.293882	1
GO:0050667	homocysteine metabolic process	1	0.000336	222	0.001085	0.309495	0.960554	1
GO:0050670	regulation of lymphocyte proliferation	77	0.025856	7996	0.039079	0.661644	0.999968	1
GO:0050671	positive regulation of lymphocyte proliferation	52	0.017461	5231	0.025565	0.683007	0.998717	1
GO:0050672	negative regulation of lymphocyte proliferation	24	0.008059	2491	0.012174	0.661979	0.98772	1
GO:0050673	epithelial cell proliferation	58	0.019476	4241	0.020727	0.939650	0.701545	1
GO:0050678	regulation of epithelial cell proliferation	213	0.071525	13643	0.066677	1.072695	0.153089	1
GO:0050679	positive regulation of epithelial cell proliferation	117	0.039288	7490	0.036606	1.073274	0.230338	1
GO:0050680	negative regulation of epithelial cell proliferation	68	0.022834	5035	0.024608	0.927931	0.749792	1
GO:0050684	regulation of mRNA processing	87	0.029214	6116	0.029891	0.977368	0.60059	1
GO:0050686	negative regulation of mRNA processing	18	0.006044	1353	0.006613	0.914073	0.67976	1
GO:0050687	negative regulation of defense response to virus	8	0.002686	427	0.002087	1.287267	0.285956	1
GO:0050688	regulation of defense response to virus	23	0.007723	1750	0.008553	0.903018	0.715519	1
GO:0050689	negative regulation of defense response to virus by host	5	0.001679	186	0.000909	1.846985	0.138065	1
GO:0050691	regulation of defense response to virus by host	18	0.006044	1285	0.006280	0.962445	0.596034	1
GO:0050708	regulation of protein secretion	121	0.040631	9079	0.044372	0.915701	0.85015	1
GO:0050709	negative regulation of protein secretion	31	0.010410	2119	0.010356	1.005165	0.512793	1
GO:0050714	positive regulation of protein secretion	64	0.021491	5378	0.026284	0.817647	0.958169	1
GO:0050727	regulation of inflammatory response	159	0.053392	13443	0.065700	0.812657	0.997636	1
GO:0050728	negative regulation of inflammatory response	72	0.024177	6273	0.030658	0.788612	0.984944	1
GO:0050729	positive regulation of inflammatory response	57	0.019140	5461	0.026690	0.717148	0.996872	1
GO:0050730	regulation of peptidyl-tyrosine phosphorylation	32	0.010745	3086	0.015082	0.712460	0.982346	1
GO:0050731	positive regulation of peptidyl-tyrosine phosphorylation	21	0.007052	2028	0.009911	0.711472	0.958423	1
GO:0050732	negative regulation of peptidyl-tyrosine phosphorylation	9	0.003022	794	0.003881	0.778804	0.814212	1
GO:0050746	regulation of lipoprotein metabolic process	8	0.002686	413	0.002018	1.330903	0.257392	1
GO:0050764	regulation of phagocytosis	35	0.011753	3236	0.015815	0.743132	0.972395	1
GO:0050765	negative regulation of phagocytosis	19	0.006380	1126	0.005503	1.159369	0.290226	1
GO:0050766	positive regulation of phagocytosis	19	0.006380	1988	0.009716	0.656665	0.980027	1
GO:0050769	positive regulation of neurogenesis	103	0.034587	7203	0.035203	0.982495	0.586108	1
GO:0050770	regulation of axonogenesis	71	0.023842	4566	0.022315	1.068388	0.302744	1
GO:0050771	negative regulation of axonogenesis	25	0.008395	1376	0.006725	1.248326	0.15752	1
GO:0050772	positive regulation of axonogenesis	33	0.011081	2467	0.012057	0.919076	0.70995	1
GO:0050773	regulation of dendrite development	44	0.014775	2970	0.014515	1.017894	0.473412	1
GO:0050775	positive regulation of dendrite morphogenesis	12	0.004030	889	0.004345	0.927440	0.641032	1
GO:0050776	regulation of immune response	314	0.105440	27156	0.132719	0.794457	0.999997	1
GO:0050777	negative regulation of immune response	77	0.025856	7033	0.034372	0.752240	0.996569	1
GO:0050778	positive regulation of immune response	212	0.071189	19120	0.093445	0.761824	0.999994	1
GO:0050779	RNA destabilization	42	0.014103	2810	0.013733	1.026950	0.452193	1
GO:0050784	cocaine catabolic process	1	0.000336	64	0.000313	1.073560	0.606087	1
GO:0050789	regulation of biological process	2579	0.866017	178530	0.872529	0.992537	0.862544	1
GO:0050790	regulation of catalytic activity	224	0.075218	19359	0.094613	0.795008	0.999916	1
GO:0050792	regulation of viral process	54	0.018133	4389	0.021450	0.845346	0.908128	1
GO:0050793	regulation of developmental process	1068	0.358630	75330	0.368160	0.974114	0.863825	1
GO:0050794	regulation of cellular process	2540	0.852921	176273	0.861499	0.990044	0.915595	1
GO:0050796	regulation of insulin secretion	75	0.025185	5853	0.028605	0.880418	0.881452	1
GO:0050798	activated T cell proliferation	4	0.001343	278	0.001359	0.988602	0.575625	1
GO:0050801	monoatomic ion homeostasis	182	0.061115	15184	0.074209	0.823553	0.997693	1
GO:0050803	regulation of synapse structure or activity	4	0.001343	253	0.001236	1.086290	0.502226	1
GO:0050804	modulation of chemical synaptic transmission	160	0.053727	13192	0.064473	0.833328	0.993479	1
GO:0050805	negative regulation of synaptic transmission	14	0.004701	1154	0.005640	0.833544	0.786094	1
GO:0050806	positive regulation of synaptic transmission	36	0.012089	3555	0.017374	0.695776	0.991562	1
GO:0050807	regulation of synapse organization	139	0.046676	9539	0.046620	1.001194	0.506345	1
GO:0050808	synapse organization	98	0.032908	6159	0.030101	1.093257	0.198228	1
GO:0050810	regulation of steroid biosynthetic process	44	0.014775	3392	0.016578	0.891258	0.798369	1
GO:0050812	regulation of acyl-CoA biosynthetic process	2	0.000672	315	0.001539	0.436240	0.943124	1
GO:0050817	coagulation	30	0.010074	3000	0.014662	0.687079	0.988306	1
GO:0050818	regulation of coagulation	22	0.007388	2718	0.013284	0.556134	0.999141	1
GO:0050819	negative regulation of coagulation	6	0.002015	1254	0.006129	0.328746	0.999739	1
GO:0050820	positive regulation of coagulation	14	0.004701	1562	0.007634	0.615819	0.980575	1
GO:0050821	protein stabilization	113	0.037945	9210	0.045012	0.842995	0.973973	1
GO:0050829	defense response to Gram-negative bacterium	33	0.011081	2802	0.013694	0.809193	0.907726	1
GO:0050830	defense response to Gram-positive bacterium	32	0.010745	3633	0.017756	0.605189	0.999267	1
GO:0050832	defense response to fungus	9	0.003022	1372	0.006705	0.450708	0.997924	1
GO:0050847	progesterone receptor signaling pathway	3	0.001007	462	0.002258	0.446155	0.9637	1
GO:0050848	regulation of calcium-mediated signaling	31	0.010410	3090	0.015102	0.689302	0.988769	1
GO:0050849	negative regulation of calcium-mediated signaling	11	0.003694	912	0.004457	0.828713	0.771657	1
GO:0050850	positive regulation of calcium-mediated signaling	17	0.005709	1641	0.008020	0.711782	0.941865	1
GO:0050851	antigen receptor-mediated signaling pathway	56	0.018805	5307	0.025937	0.725012	0.995573	1
GO:0050852	T cell receptor signaling pathway	44	0.014775	4184	0.020448	0.722549	0.990623	1
GO:0050853	B cell receptor signaling pathway	17	0.005709	1692	0.008269	0.690327	0.956698	1
GO:0050854	regulation of antigen receptor-mediated signaling pathway	36	0.012089	3585	0.017521	0.689953	0.9928	1
GO:0050855	regulation of B cell receptor signaling pathway	17	0.005709	1089	0.005322	1.072574	0.41909	1
GO:0050856	regulation of T cell receptor signaling pathway	19	0.006380	2629	0.012849	0.496557	0.999803	1
GO:0050857	positive regulation of antigen receptor-mediated signaling pathway	20	0.006716	1501	0.007336	0.915494	0.683327	1
GO:0050858	negative regulation of antigen receptor-mediated signaling pathway	16	0.005373	1859	0.009085	0.591353	0.991619	1
GO:0050859	negative regulation of B cell receptor signaling pathway	2	0.000672	328	0.001603	0.418950	0.951345	1
GO:0050860	negative regulation of T cell receptor signaling pathway	14	0.004701	1570	0.007673	0.612682	0.981622	1
GO:0050862	positive regulation of T cell receptor signaling pathway	7	0.002351	854	0.004174	0.563179	0.964288	1
GO:0050863	regulation of T cell activation	156	0.052384	14648	0.071589	0.731733	0.999991	1
GO:0050864	regulation of B cell activation	67	0.022498	5674	0.027731	0.811319	0.966985	1
GO:0050865	regulation of cell activation	257	0.086300	22707	0.110976	0.777642	0.999996	1
GO:0050866	negative regulation of cell activation	84	0.028207	7905	0.038634	0.730102	0.999139	1
GO:0050867	positive regulation of cell activation	164	0.055071	13978	0.068315	0.806130	0.998589	1
GO:0050868	negative regulation of T cell activation	57	0.019140	5629	0.027511	0.695745	0.998631	1
GO:0050869	negative regulation of B cell activation	18	0.006044	1327	0.006485	0.931983	0.648881	1
GO:0050870	positive regulation of T cell activation	106	0.035594	9606	0.046947	0.758175	0.998992	1
GO:0050871	positive regulation of B cell activation	39	0.013096	3435	0.016788	0.780089	0.953905	1
GO:0050872	white fat cell differentiation	19	0.006380	1269	0.006202	1.028723	0.481747	1
GO:0050873	brown fat cell differentiation	17	0.005709	1552	0.007585	0.752599	0.905597	1
GO:0050877	nervous system process	350	0.117529	24831	0.121357	0.968457	0.746607	1
GO:0050878	regulation of body fluid levels	86	0.028878	9229	0.045105	0.640251	0.999998	1
GO:0050879	multicellular organismal movement	9	0.003022	533	0.002605	1.160170	0.373598	1
GO:0050881	musculoskeletal movement	9	0.003022	461	0.002253	1.341368	0.233723	1
GO:0050882	voluntary musculoskeletal movement	5	0.001679	321	0.001569	1.070216	0.500292	1
GO:0050884	neuromuscular process controlling posture	7	0.002351	470	0.002297	1.023309	0.526419	1
GO:0050885	neuromuscular process controlling balance	26	0.008731	1446	0.007067	1.235411	0.164058	1
GO:0050886	endocrine process	7	0.002351	492	0.002405	0.977551	0.57416	1
GO:0050890	cognition	132	0.044325	9401	0.045945	0.964731	0.675697	1
GO:0050891	multicellular organismal-level water homeostasis	10	0.003358	820	0.004008	0.837901	0.75237	1
GO:0050896	response to stimulus	1563	0.524849	113798	0.556165	0.943693	0.999721	1
GO:0050900	leukocyte migration	78	0.026192	7191	0.035145	0.745267	0.997551	1
GO:0050901	leukocyte tethering or rolling	18	0.006044	979	0.004785	1.263270	0.190499	1
GO:0050906	detection of stimulus involved in sensory perception	37	0.012424	3999	0.019544	0.635707	0.998893	1
GO:0050907	detection of chemical stimulus involved in sensory perception	13	0.004365	1603	0.007834	0.557207	0.99249	1
GO:0050908	detection of light stimulus involved in visual perception	7	0.002351	836	0.004086	0.575305	0.958565	1
GO:0050909	sensory perception of taste	11	0.003694	854	0.004174	0.884996	0.696622	1
GO:0050910	detection of mechanical stimulus involved in sensory perception of sound	12	0.004030	829	0.004052	0.994565	0.546128	1
GO:0050911	detection of chemical stimulus involved in sensory perception of smell	8	0.002686	869	0.004247	0.632523	0.935614	1
GO:0050912	detection of chemical stimulus involved in sensory perception of taste	5	0.001679	647	0.003162	0.530973	0.957797	1
GO:0050913	sensory perception of bitter taste	3	0.001007	184	0.000899	1.120237	0.501047	1
GO:0050915	sensory perception of sour taste	1	0.000336	187	0.000914	0.367422	0.934317	1
GO:0050916	sensory perception of sweet taste	1	0.000336	167	0.000816	0.411424	0.912102	1
GO:0050918	positive chemotaxis	16	0.005373	1486	0.007263	0.739789	0.91237	1
GO:0050920	regulation of chemotaxis	68	0.022834	7586	0.037075	0.615889	0.999996	1
GO:0050921	positive regulation of chemotaxis	44	0.014775	5539	0.027071	0.545793	0.999998	1
GO:0050922	negative regulation of chemotaxis	19	0.006380	1883	0.009203	0.693282	0.962659	1
GO:0050924	positive regulation of negative chemotaxis	1	0.000336	19	0.000093	3.616203	0.241601	1
GO:0050926	regulation of positive chemotaxis	8	0.002686	1272	0.006217	0.432125	0.997969	1
GO:0050927	positive regulation of positive chemotaxis	6	0.002015	1148	0.005611	0.359100	0.999187	1
GO:0050928	negative regulation of positive chemotaxis	2	0.000672	124	0.000606	1.108191	0.538645	1
GO:0050929	induction of negative chemotaxis	1	0.000336	19	0.000093	3.616203	0.241601	1
GO:0050930	induction of positive chemotaxis	3	0.001007	709	0.003465	0.290724	0.997895	1
GO:0050953	sensory perception of light stimulus	69	0.023170	5415	0.026465	0.875502	0.882033	1
GO:0050954	sensory perception of mechanical stimulus	58	0.019476	5104	0.024945	0.780771	0.978976	1
GO:0050960	detection of temperature stimulus involved in thermoception	1	0.000336	101	0.000494	0.680276	0.770156	1
GO:0050961	detection of temperature stimulus involved in sensory perception	3	0.001007	617	0.003015	0.334074	0.993721	1
GO:0050962	detection of light stimulus involved in sensory perception	7	0.002351	836	0.004086	0.575305	0.958565	1
GO:0050965	detection of temperature stimulus involved in sensory perception of pain	2	0.000672	521	0.002546	0.263754	0.995663	1
GO:0050966	detection of mechanical stimulus involved in sensory perception of pain	4	0.001343	588	0.002874	0.467400	0.971236	1
GO:0050974	detection of mechanical stimulus involved in sensory perception	16	0.005373	1514	0.007399	0.726107	0.924886	1
GO:0050982	detection of mechanical stimulus	18	0.006044	1905	0.009310	0.649208	0.980272	1
GO:0050994	regulation of lipid catabolic process	19	0.006380	1960	0.009579	0.666046	0.9763	1
GO:0050995	negative regulation of lipid catabolic process	11	0.003694	917	0.004482	0.824195	0.777464	1
GO:0050996	positive regulation of lipid catabolic process	6	0.002015	878	0.004291	0.469530	0.987742	1
GO:0050999	regulation of nitric-oxide synthase activity	3	0.001007	321	0.001569	0.642130	0.845074	1
GO:0051000	positive regulation of nitric-oxide synthase activity	2	0.000672	147	0.000718	0.934801	0.630539	1
GO:0051012	microtubule sliding	1	0.000336	36	0.000176	1.908552	0.407855	1
GO:0051013	microtubule severing	2	0.000672	389	0.001901	0.353254	0.976926	1
GO:0051014	actin filament severing	8	0.002686	835	0.004081	0.658279	0.917396	1
GO:0051016	barbed-end actin filament capping	18	0.006044	1247	0.006094	0.991773	0.545593	1
GO:0051017	actin filament bundle assembly	32	0.010745	2810	0.013733	0.782438	0.935116	1
GO:0051026	chiasma assembly	1	0.000336	294	0.001437	0.233700	0.986186	1
GO:0051031	tRNA transport	6	0.002015	319	0.001559	1.292311	0.321597	1
GO:0051036	regulation of endosome size	3	0.001007	489	0.002390	0.421521	0.972999	1
GO:0051043	regulation of membrane protein ectodomain proteolysis	18	0.006044	1049	0.005127	1.178972	0.273809	1
GO:0051044	positive regulation of membrane protein ectodomain proteolysis	10	0.003358	593	0.002898	1.158649	0.363995	1
GO:0051045	negative regulation of membrane protein ectodomain proteolysis	6	0.002015	319	0.001559	1.292311	0.321597	1
GO:0051046	regulation of secretion	220	0.073875	17286	0.084482	0.874449	0.984145	1
GO:0051047	positive regulation of secretion	103	0.034587	9593	0.046884	0.737716	0.999607	1
GO:0051048	negative regulation of secretion	64	0.021491	4553	0.022252	0.965803	0.627807	1
GO:0051049	regulation of transport	570	0.191404	44359	0.216796	0.882876	0.9997	1
GO:0051050	positive regulation of transport	323	0.108462	24619	0.120320	0.901444	0.97934	1
GO:0051051	negative regulation of transport	175	0.058764	12932	0.063203	0.929777	0.849427	1
GO:0051052	regulation of DNA metabolic process	218	0.073203	18832	0.092038	0.795365	0.999892	1
GO:0051053	negative regulation of DNA metabolic process	57	0.019140	5563	0.027188	0.703999	0.998095	1
GO:0051054	positive regulation of DNA metabolic process	130	0.043653	10165	0.049679	0.878704	0.942371	1
GO:0051055	negative regulation of lipid biosynthetic process	28	0.009402	2366	0.011563	0.813111	0.885491	1
GO:0051056	regulation of small GTPase mediated signal transduction	122	0.040967	11701	0.057186	0.716380	0.999973	1
GO:0051057	positive regulation of small GTPase mediated signal transduction	32	0.010745	3340	0.016324	0.658279	0.995585	1
GO:0051058	negative regulation of small GTPase mediated signal transduction	36	0.012089	2554	0.012482	0.968474	0.599056	1
GO:0051081	nuclear membrane disassembly	5	0.001679	429	0.002097	0.800791	0.746546	1
GO:0051083	'de novo' cotranslational protein folding	2	0.000672	220	0.001075	0.624617	0.829209	1
GO:0051084	'de novo' post-translational protein folding	5	0.001679	198	0.000968	1.735047	0.165189	1
GO:0051090	regulation of DNA-binding transcription factor activity	59	0.019812	5444	0.026606	0.744630	0.992957	1
GO:0051091	positive regulation of DNA-binding transcription factor activity	40	0.013432	3536	0.017281	0.777238	0.958172	1
GO:0051092	positive regulation of NF-kappaB transcription factor activity	27	0.009066	2698	0.013186	0.687588	0.984267	1
GO:0051093	negative regulation of developmental process	521	0.174950	34912	0.170625	1.025344	0.272145	1
GO:0051094	positive regulation of developmental process	611	0.205171	42433	0.207383	0.989336	0.624111	1
GO:0051100	negative regulation of binding	24	0.008059	1571	0.007678	1.049643	0.433612	1
GO:0051101	regulation of DNA binding	32	0.010745	1828	0.008934	1.202763	0.169203	1
GO:0051123	RNA polymerase II preinitiation complex assembly	23	0.007723	1662	0.008123	0.950831	0.623594	1
GO:0051124	synaptic assembly at neuromuscular junction	4	0.001343	189	0.000924	1.454135	0.297107	1
GO:0051125	regulation of actin nucleation	11	0.003694	1332	0.006510	0.567407	0.985258	1
GO:0051126	negative regulation of actin nucleation	3	0.001007	249	0.001217	0.827806	0.70166	1
GO:0051127	positive regulation of actin nucleation	2	0.000672	436	0.002131	0.315174	0.987177	1
GO:0051128	regulation of cellular component organization	944	0.316991	70365	0.343895	0.921768	0.999122	1
GO:0051129	negative regulation of cellular component organization	324	0.108798	25687	0.125540	0.866639	0.997709	1
GO:0051130	positive regulation of cellular component organization	449	0.150772	33282	0.162659	0.926922	0.963686	1
GO:0051131	chaperone-mediated protein complex assembly	10	0.003358	932	0.004555	0.737209	0.86891	1
GO:0051132	NK T cell activation	6	0.002015	703	0.003436	0.586411	0.941491	1
GO:0051133	regulation of NK T cell activation	2	0.000672	294	0.001437	0.467400	0.92699	1
GO:0051135	positive regulation of NK T cell activation	2	0.000672	177	0.000865	0.776360	0.728104	1
GO:0051136	regulation of NK T cell differentiation	7	0.002351	570	0.002786	0.843781	0.721789	1
GO:0051138	positive regulation of NK T cell differentiation	4	0.001343	334	0.001632	0.822849	0.715167	1
GO:0051140	regulation of NK T cell proliferation	2	0.000672	202	0.000987	0.680276	0.791855	1
GO:0051142	positive regulation of NK T cell proliferation	2	0.000672	168	0.000821	0.817951	0.701383	1
GO:0051146	striated muscle cell differentiation	37	0.012424	2377	0.011617	1.069495	0.363006	1
GO:0051149	positive regulation of muscle cell differentiation	32	0.010745	2044	0.009990	1.075661	0.363365	1
GO:0051150	regulation of smooth muscle cell differentiation	18	0.006044	1382	0.006754	0.894893	0.712355	1
GO:0051151	negative regulation of smooth muscle cell differentiation	13	0.004365	793	0.003876	1.126358	0.371665	1
GO:0051152	positive regulation of smooth muscle cell differentiation	4	0.001343	437	0.002136	0.628905	0.878432	1
GO:0051155	positive regulation of striated muscle cell differentiation	19	0.006380	1114	0.005444	1.171858	0.275192	1
GO:0051156	glucose 6-phosphate metabolic process	8	0.002686	598	0.002923	0.919169	0.640568	1
GO:0051167	D-xylulose 5-phosphate metabolic process	1	0.000336	217	0.001061	0.316626	0.957573	1
GO:0051168	nuclear export	87	0.029214	5301	0.025908	1.127633	0.140981	1
GO:0051170	import into nucleus	65	0.021827	4199	0.020522	1.063589	0.324807	1
GO:0051174	regulation of phosphorus metabolic process	216	0.072532	20452	0.099955	0.725645	1	1
GO:0051177	meiotic sister chromatid cohesion	10	0.003358	535	0.002615	1.284259	0.257083	1
GO:0051179	localization	1286	0.431833	95675	0.467592	0.923526	0.999959	1
GO:0051180	vitamin transport	10	0.003358	913	0.004462	0.752550	0.852967	1
GO:0051189	prosthetic group metabolic process	3	0.001007	185	0.000904	1.114181	0.504628	1
GO:0051204	protein insertion into mitochondrial membrane	19	0.006380	1467	0.007170	0.889877	0.724752	1
GO:0051205	protein insertion into membrane	32	0.010745	2692	0.013157	0.816735	0.894621	1
GO:0051208	sequestering of calcium ion	3	0.001007	234	0.001144	0.880870	0.661518	1
GO:0051209	release of sequestered calcium ion into cytosol	28	0.009402	1741	0.008509	1.105009	0.323619	1
GO:0051222	positive regulation of protein transport	115	0.038617	9187	0.044900	0.860064	0.957962	1
GO:0051223	regulation of protein transport	197	0.066152	15158	0.074082	0.892957	0.956071	1
GO:0051224	negative regulation of protein transport	50	0.016790	3797	0.018557	0.904765	0.780601	1
GO:0051225	spindle assembly	61	0.020484	3787	0.018508	1.106728	0.229015	1
GO:0051228	mitotic spindle disassembly	2	0.000672	127	0.000621	1.082014	0.551487	1
GO:0051230	spindle disassembly	2	0.000672	127	0.000621	1.082014	0.551487	1
GO:0051231	spindle elongation	1	0.000336	90	0.000440	0.763421	0.730229	1
GO:0051234	establishment of localization	1140	0.382807	85253	0.416657	0.918759	0.999922	1
GO:0051235	maintenance of location	34	0.011417	2677	0.013083	0.872644	0.809348	1
GO:0051239	regulation of multicellular organismal process	1123	0.377099	81862	0.400084	0.942549	0.995153	1
GO:0051240	positive regulation of multicellular organismal process	712	0.239087	50609	0.247341	0.966626	0.856739	1
GO:0051241	negative regulation of multicellular organismal process	470	0.157824	36611	0.178929	0.882049	0.998941	1
GO:0051246	regulation of protein metabolic process	624	0.209537	49035	0.239649	0.874349	0.999957	1
GO:0051247	positive regulation of protein metabolic process	337	0.113163	27796	0.135847	0.833017	0.999903	1
GO:0051248	negative regulation of protein metabolic process	271	0.091001	21383	0.104505	0.870777	0.993443	1
GO:0051249	regulation of lymphocyte activation	215	0.072196	18872	0.092233	0.782757	0.999959	1
GO:0051250	negative regulation of lymphocyte activation	72	0.024177	6424	0.031396	0.770076	0.991622	1
GO:0051251	positive regulation of lymphocyte activation	142	0.047683	12265	0.059943	0.795476	0.998394	1
GO:0051255	spindle midzone assembly	3	0.001007	472	0.002307	0.436702	0.96745	1
GO:0051256	mitotic spindle midzone assembly	3	0.001007	368	0.001799	0.560118	0.902509	1
GO:0051258	protein polymerization	20	0.006716	2290	0.011192	0.600069	0.995063	1
GO:0051259	protein complex oligomerization	98	0.032908	8055	0.039367	0.835924	0.971197	1
GO:0051260	protein homooligomerization	77	0.025856	5891	0.028791	0.898066	0.84458	1
GO:0051261	protein depolymerization	16	0.005373	1320	0.006451	0.832823	0.799521	1
GO:0051262	protein tetramerization	42	0.014103	3299	0.016123	0.874729	0.827958	1
GO:0051276	chromosome organization	191	0.064137	12585	0.061507	1.042765	0.285373	1
GO:0051279	regulation of release of sequestered calcium ion into cytosol	19	0.006380	2039	0.009965	0.640240	0.985484	1
GO:0051280	negative regulation of release of sequestered calcium ion into cytosol	1	0.000336	273	0.001334	0.251677	0.981239	1
GO:0051281	positive regulation of release of sequestered calcium ion into cytosol	5	0.001679	536	0.002620	0.640932	0.888717	1
GO:0051282	regulation of sequestering of calcium ion	42	0.014103	3649	0.017834	0.790828	0.950283	1
GO:0051283	negative regulation of sequestering of calcium ion	28	0.009402	1869	0.009134	1.029331	0.464595	1
GO:0051284	positive regulation of sequestering of calcium ion	1	0.000336	276	0.001349	0.248942	0.982042	1
GO:0051289	protein homotetramerization	27	0.009066	1956	0.009560	0.948421	0.634481	1
GO:0051290	protein heterotetramerization	7	0.002351	637	0.003113	0.755031	0.817236	1
GO:0051291	protein heterooligomerization	10	0.003358	1007	0.004922	0.682302	0.918731	1
GO:0051292	nuclear pore complex assembly	10	0.003358	471	0.002302	1.458766	0.154881	1
GO:0051295	establishment of meiotic spindle localization	1	0.000336	88	0.000430	0.780771	0.722257	1
GO:0051296	establishment of meiotic spindle orientation	1	0.000336	48	0.000235	1.431414	0.502765	1
GO:0051298	centrosome duplication	10	0.003358	940	0.004594	0.730935	0.875193	1
GO:0051299	centrosome separation	1	0.000336	309	0.001510	0.222356	0.988899	1
GO:0051301	cell division	220	0.073875	16982	0.082996	0.890103	0.96861	1
GO:0051302	regulation of cell division	74	0.024849	6699	0.032740	0.758976	0.99483	1
GO:0051304	chromosome separation	4	0.001343	531	0.002595	0.517573	0.949358	1
GO:0051305	chromosome movement towards spindle pole	5	0.001679	231	0.001129	1.487183	0.248726	1
GO:0051306	mitotic sister chromatid separation	1	0.000336	173	0.000846	0.397155	0.919458	1
GO:0051307	meiotic chromosome separation	4	0.001343	354	0.001730	0.776360	0.755945	1
GO:0051309	female meiosis chromosome separation	2	0.000672	208	0.001017	0.660652	0.805045	1
GO:0051310	metaphase chromosome alignment	43	0.014439	2612	0.012766	1.131102	0.2283	1
GO:0051311	meiotic metaphase chromosome alignment	4	0.001343	154	0.000753	1.784620	0.188786	1
GO:0051315	attachment of mitotic spindle microtubules to kinetochore	8	0.002686	631	0.003084	0.871098	0.697565	1
GO:0051316	attachment of meiotic spindle microtubules to kinetochore	1	0.000336	65	0.000318	1.057044	0.611781	1
GO:0051321	meiotic cell cycle	72	0.024177	4625	0.022604	1.069614	0.297909	1
GO:0051336	regulation of hydrolase activity	63	0.021155	6238	0.030487	0.693908	0.999247	1
GO:0051338	regulation of transferase activity	140	0.047011	12004	0.058667	0.801325	0.997662	1
GO:0051341	regulation of oxidoreductase activity	7	0.002351	652	0.003187	0.737661	0.83467	1
GO:0051345	positive regulation of hydrolase activity	43	0.014439	4217	0.020610	0.700602	0.994674	1
GO:0051346	negative regulation of hydrolase activity	13	0.004365	1134	0.005542	0.787656	0.838897	1
GO:0051349	positive regulation of lyase activity	9	0.003022	433	0.002116	1.428108	0.185261	1
GO:0051353	positive regulation of oxidoreductase activity	3	0.001007	242	0.001183	0.851750	0.683397	1
GO:0051354	negative regulation of oxidoreductase activity	3	0.001007	215	0.001051	0.958714	0.60525	1
GO:0051382	kinetochore assembly	9	0.003022	545	0.002664	1.134625	0.397968	1
GO:0051383	kinetochore organization	15	0.005037	771	0.003768	1.336729	0.162141	1
GO:0051384	response to glucocorticoid	63	0.021155	6008	0.029363	0.720472	0.997687	1
GO:0051385	response to mineralocorticoid	13	0.004365	1388	0.006784	0.643517	0.964851	1
GO:0051388	positive regulation of neurotrophin TRK receptor signaling pathway	4	0.001343	144	0.000704	1.908552	0.16051	1
GO:0051391	tRNA acetylation	1	0.000336	34	0.000166	2.020819	0.390362	1
GO:0051402	neuron apoptotic process	32	0.010745	2386	0.011661	0.921480	0.702361	1
GO:0051403	stress-activated MAPK cascade	7	0.002351	602	0.002942	0.798929	0.771047	1
GO:0051409	response to nitrosative stress	8	0.002686	436	0.002131	1.260695	0.304727	1
GO:0051412	response to corticosterone	6	0.002015	648	0.003167	0.636184	0.908448	1
GO:0051414	response to cortisol	9	0.003022	420	0.002053	1.472311	0.164423	1
GO:0051438	regulation of ubiquitin-protein transferase activity	6	0.002015	755	0.003690	0.546023	0.962472	1
GO:0051445	regulation of meiotic cell cycle	35	0.011753	2482	0.012130	0.968886	0.597301	1
GO:0051446	positive regulation of meiotic cell cycle	6	0.002015	787	0.003846	0.523821	0.971704	1
GO:0051450	myoblast proliferation	3	0.001007	427	0.002087	0.482725	0.947124	1
GO:0051452	intracellular pH reduction	22	0.007388	1476	0.007214	1.024101	0.484206	1
GO:0051453	regulation of intracellular pH	35	0.011753	2658	0.012990	0.904731	0.74637	1
GO:0051454	intracellular pH elevation	2	0.000672	130	0.000635	1.057044	0.564074	1
GO:0051455	spindle attachment to meiosis I kinetochore	1	0.000336	65	0.000318	1.057044	0.611781	1
GO:0051457	maintenance of protein location in nucleus	7	0.002351	571	0.002791	0.842303	0.723431	1
GO:0051459	regulation of corticotropin secretion	3	0.001007	418	0.002043	0.493119	0.94184	1
GO:0051461	positive regulation of corticotropin secretion	3	0.001007	417	0.002038	0.494301	0.941224	1
GO:0051462	regulation of cortisol secretion	3	0.001007	93	0.000455	2.216383	0.155359	1
GO:0051469	vesicle fusion with vacuole	5	0.001679	313	0.001530	1.097570	0.478481	1
GO:0051480	regulation of cytosolic calcium ion concentration	20	0.006716	1390	0.006793	0.988602	0.550469	1
GO:0051481	negative regulation of cytosolic calcium ion concentration	10	0.003358	615	0.003006	1.117201	0.406118	1
GO:0051489	regulation of filopodium assembly	20	0.006716	1746	0.008533	0.787032	0.883732	1
GO:0051490	negative regulation of filopodium assembly	1	0.000336	25	0.000122	2.748314	0.305027	1
GO:0051491	positive regulation of filopodium assembly	15	0.005037	1207	0.005899	0.853867	0.76297	1
GO:0051492	regulation of stress fiber assembly	52	0.017461	3576	0.017477	0.999108	0.521517	1
GO:0051493	regulation of cytoskeleton organization	224	0.075218	18018	0.088059	0.854177	0.994699	1
GO:0051494	negative regulation of cytoskeleton organization	77	0.025856	5184	0.025336	1.020545	0.444087	1
GO:0051495	positive regulation of cytoskeleton organization	70	0.023506	6802	0.033243	0.707079	0.999224	1
GO:0051496	positive regulation of stress fiber assembly	26	0.008731	2256	0.011026	0.791846	0.904838	1
GO:0051503	adenine nucleotide transport	20	0.006716	1425	0.006964	0.964321	0.594522	1
GO:0051541	elastin metabolic process	1	0.000336	421	0.002058	0.163202	0.997831	1
GO:0051546	keratinocyte migration	1	0.000336	142	0.000694	0.483858	0.873491	1
GO:0051547	regulation of keratinocyte migration	12	0.004030	704	0.003441	1.171157	0.3314	1
GO:0051548	negative regulation of keratinocyte migration	2	0.000672	94	0.000459	1.461869	0.397138	1
GO:0051549	positive regulation of keratinocyte migration	10	0.003358	610	0.002981	1.126358	0.39652	1
GO:0051552	flavone metabolic process	1	0.000336	54	0.000264	1.272368	0.544354	1
GO:0051560	mitochondrial calcium ion homeostasis	18	0.006044	983	0.004804	1.258130	0.194892	1
GO:0051561	positive regulation of mitochondrial calcium ion concentration	7	0.002351	433	0.002116	1.110751	0.442144	1
GO:0051562	negative regulation of mitochondrial calcium ion concentration	2	0.000672	96	0.000469	1.431414	0.407239	1
GO:0051580	regulation of neurotransmitter uptake	9	0.003022	511	0.002497	1.210119	0.329343	1
GO:0051584	regulation of dopamine uptake involved in synaptic transmission	2	0.000672	113	0.000552	1.216068	0.489425	1
GO:0051588	regulation of neurotransmitter transport	40	0.013432	2883	0.014090	0.953283	0.640864	1
GO:0051589	negative regulation of neurotransmitter transport	5	0.001679	273	0.001334	1.258386	0.365952	1
GO:0051590	positive regulation of neurotransmitter transport	6	0.002015	549	0.002683	0.750906	0.808248	1
GO:0051591	response to cAMP	43	0.014439	3388	0.016558	0.872030	0.835883	1
GO:0051592	response to calcium ion	51	0.017126	4912	0.024006	0.713376	0.995737	1
GO:0051593	response to folic acid	3	0.001007	174	0.000850	1.184618	0.464544	1
GO:0051596	methylglyoxal catabolic process	4	0.001343	171	0.000836	1.607201	0.239986	1
GO:0051597	response to methylmercury	2	0.000672	276	0.001349	0.497883	0.909807	1
GO:0051599	response to hydrostatic pressure	1	0.000336	347	0.001696	0.198005	0.99362	1
GO:0051602	response to electrical stimulus	13	0.004365	1128	0.005513	0.791846	0.833775	1
GO:0051603	proteolysis involved in protein catabolic process	281	0.094359	22629	0.110595	0.853193	0.998208	1
GO:0051604	protein maturation	95	0.031901	9757	0.047685	0.668981	0.999992	1
GO:0051606	detection of stimulus	76	0.025520	7073	0.034568	0.738272	0.997947	1
GO:0051607	defense response to virus	77	0.025856	7597	0.037129	0.696394	0.999744	1
GO:0051608	histamine transport	3	0.001007	275	0.001344	0.749540	0.762453	1
GO:0051610	serotonin uptake	1	0.000336	114	0.000557	0.602701	0.809797	1
GO:0051611	regulation of serotonin uptake	1	0.000336	31	0.000152	2.216383	0.363149	1
GO:0051615	histamine uptake	1	0.000336	40	0.000195	1.717696	0.44135	1
GO:0051621	regulation of norepinephrine uptake	1	0.000336	138	0.000674	0.497883	0.865902	1
GO:0051623	positive regulation of norepinephrine uptake	1	0.000336	134	0.000655	0.512745	0.857858	1
GO:0051639	actin filament network formation	8	0.002686	523	0.002556	1.050981	0.491807	1
GO:0051640	organelle localization	205	0.068838	15472	0.075616	0.910361	0.925731	1
GO:0051641	cellular localization	615	0.206514	45701	0.223354	0.924604	0.987624	1
GO:0051642	centrosome localization	10	0.003358	854	0.004174	0.804542	0.793676	1
GO:0051643	endoplasmic reticulum localization	2	0.000672	313	0.001530	0.439028	0.941747	1
GO:0051646	mitochondrion localization	16	0.005373	2023	0.009887	0.543414	0.99749	1
GO:0051647	nucleus localization	10	0.003358	929	0.004540	0.739589	0.866489	1
GO:0051648	vesicle localization	40	0.013432	3474	0.016978	0.791109	0.946003	1
GO:0051649	establishment of localization in cell	590	0.198120	43290	0.211571	0.936420	0.966383	1
GO:0051650	establishment of vesicle localization	36	0.012089	3232	0.015796	0.765310	0.959717	1
GO:0051651	maintenance of location in cell	28	0.009402	2291	0.011197	0.839729	0.846167	1
GO:0051654	establishment of mitochondrion localization	8	0.002686	1423	0.006955	0.386270	0.999535	1
GO:0051656	establishment of organelle localization	118	0.039624	9018	0.044074	0.899038	0.891626	1
GO:0051660	establishment of centrosome localization	1	0.000336	171	0.000836	0.401800	0.917077	1
GO:0051664	nuclear pore localization	3	0.001007	196	0.000958	1.051651	0.543099	1
GO:0051665	membrane raft localization	7	0.002351	366	0.001789	1.314085	0.286914	1
GO:0051666	actin cortical patch localization	1	0.000336	94	0.000459	0.730935	0.745493	1
GO:0051668	localization within membrane	221	0.074211	17493	0.085494	0.868029	0.988501	1
GO:0051674	localization of cell	1	0.000336	195	0.000953	0.352348	0.941543	1
GO:0051683	establishment of Golgi localization	6	0.002015	375	0.001833	1.099326	0.463923	1
GO:0051684	maintenance of Golgi location	5	0.001679	187	0.000914	1.837108	0.140246	1
GO:0051693	actin filament capping	23	0.007723	1586	0.007751	0.996394	0.534969	1
GO:0051694	pointed-end actin filament capping	3	0.001007	133	0.000650	1.549801	0.305929	1
GO:0051701	biological process involved in interaction with host	56	0.018805	4590	0.022433	0.838266	0.922206	1
GO:0051702	biological process involved in interaction with symbiont	11	0.003694	1003	0.004902	0.753526	0.861278	1
GO:0051703	biological process involved in intraspecies interaction between organisms	35	0.011753	1971	0.009633	1.220079	0.138574	1
GO:0051707	response to other organism	302	0.101410	27139	0.132636	0.764574	1	1
GO:0051715	cytolysis in another organism	1	0.000336	157	0.000767	0.437630	0.898319	1
GO:0051716	cellular response to stimulus	949	0.318670	73363	0.358547	0.888783	0.999998	1
GO:0051725	protein de-ADP-ribosylation	3	0.001007	118	0.000577	1.746810	0.24736	1
GO:0051726	regulation of cell cycle	509	0.170920	39174	0.191455	0.892743	0.998182	1
GO:0051728	cell cycle switching, mitotic to meiotic cell cycle	4	0.001343	269	0.001315	1.021678	0.549895	1
GO:0051729	germline cell cycle switching, mitotic to meiotic cell cycle	4	0.001343	253	0.001236	1.086290	0.502226	1
GO:0051754	meiotic sister chromatid cohesion, centromeric	5	0.001679	220	0.001075	1.561542	0.219661	1
GO:0051764	actin crosslink formation	2	0.000672	463	0.002263	0.296794	0.990888	1
GO:0051775	response to redox state	7	0.002351	636	0.003108	0.756219	0.816025	1
GO:0051780	behavioral response to nutrient	1	0.000336	22	0.000108	3.123084	0.274006	1
GO:0051781	positive regulation of cell division	42	0.014103	3328	0.016265	0.867106	0.842798	1
GO:0051782	negative regulation of cell division	5	0.001679	598	0.002923	0.574480	0.934444	1
GO:0051783	regulation of nuclear division	78	0.026192	5568	0.027212	0.962502	0.649332	1
GO:0051785	positive regulation of nuclear division	22	0.007388	1859	0.009085	0.813111	0.859941	1
GO:0051788	response to misfolded protein	7	0.002351	522	0.002551	0.921370	0.635302	1
GO:0051790	short-chain fatty acid biosynthetic process	2	0.000672	180	0.000880	0.763421	0.736549	1
GO:0051791	medium-chain fatty acid metabolic process	4	0.001343	356	0.001740	0.771998	0.759762	1
GO:0051792	medium-chain fatty acid biosynthetic process	2	0.000672	228	0.001114	0.602701	0.843783	1
GO:0051793	medium-chain fatty acid catabolic process	2	0.000672	94	0.000459	1.461869	0.397138	1
GO:0051794	regulation of timing of catagen	4	0.001343	159	0.000777	1.728500	0.203481	1
GO:0051795	positive regulation of timing of catagen	4	0.001343	157	0.000767	1.750519	0.197562	1
GO:0051799	negative regulation of hair follicle development	1	0.000336	61	0.000298	1.126358	0.588501	1
GO:0051823	regulation of synapse structural plasticity	2	0.000672	118	0.000577	1.164540	0.512208	1
GO:0051835	positive regulation of synapse structural plasticity	2	0.000672	94	0.000459	1.461869	0.397138	1
GO:0051838	cytolysis by host of symbiont cells	1	0.000336	124	0.000606	0.554096	0.835573	1
GO:0051851	host-mediated perturbation of symbiont process	42	0.014103	3163	0.015459	0.912340	0.745555	1
GO:0051865	protein autoubiquitination	26	0.008731	1890	0.009237	0.945187	0.639637	1
GO:0051867	general adaptation syndrome, behavioral process	1	0.000336	44	0.000215	1.561542	0.472951	1
GO:0051873	killing by host of symbiont cells	7	0.002351	697	0.003406	0.690036	0.879124	1
GO:0051875	pigment granule localization	17	0.005709	934	0.004565	1.250571	0.209552	1
GO:0051877	pigment granule aggregation in cell center	3	0.001007	131	0.000640	1.573462	0.29806	1
GO:0051881	regulation of mitochondrial membrane potential	23	0.007723	2805	0.013709	0.563380	0.999116	1
GO:0051882	mitochondrial depolarization	2	0.000672	281	0.001373	0.489024	0.914928	1
GO:0051884	regulation of timing of anagen	2	0.000672	123	0.000601	1.117201	0.534308	1
GO:0051885	positive regulation of timing of anagen	1	0.000336	85	0.000415	0.808328	0.709856	1
GO:0051890	regulation of cardioblast differentiation	5	0.001679	200	0.000977	1.717696	0.169903	1
GO:0051893	regulation of focal adhesion assembly	28	0.009402	3283	0.016045	0.585995	0.99928	1
GO:0051894	positive regulation of focal adhesion assembly	12	0.004030	1256	0.006138	0.656444	0.952112	1
GO:0051895	negative regulation of focal adhesion assembly	8	0.002686	1218	0.005953	0.451283	0.996627	1
GO:0051896	regulation of phosphatidylinositol 3-kinase/protein kinase B signal transduction	123	0.041303	9530	0.046576	0.886786	0.922636	1
GO:0051897	positive regulation of phosphatidylinositol 3-kinase/protein kinase B signal transduction	85	0.028543	6851	0.033483	0.852455	0.942249	1
GO:0051898	negative regulation of phosphatidylinositol 3-kinase/protein kinase B signal transduction	29	0.009738	2225	0.010874	0.895518	0.748862	1
GO:0051899	membrane depolarization	16	0.005373	1783	0.008714	0.616560	0.98582	1
GO:0051900	regulation of mitochondrial depolarization	4	0.001343	589	0.002879	0.466607	0.971526	1
GO:0051901	positive regulation of mitochondrial depolarization	3	0.001007	269	0.001315	0.766259	0.749387	1
GO:0051902	negative regulation of mitochondrial depolarization	1	0.000336	204	0.000997	0.336803	0.948726	1
GO:0051904	pigment granule transport	17	0.005709	932	0.004555	1.253255	0.207194	1
GO:0051905	establishment of pigment granule localization	17	0.005709	933	0.004560	1.251912	0.208372	1
GO:0051917	regulation of fibrinolysis	1	0.000336	734	0.003587	0.093607	0.999978	1
GO:0051919	positive regulation of fibrinolysis	1	0.000336	25	0.000122	2.748314	0.305027	1
GO:0051923	sulfation	5	0.001679	621	0.003035	0.553203	0.946566	1
GO:0051924	regulation of calcium ion transport	71	0.023842	6576	0.032139	0.741828	0.996812	1
GO:0051926	negative regulation of calcium ion transport	13	0.004365	1517	0.007414	0.588795	0.985734	1
GO:0051928	positive regulation of calcium ion transport	34	0.011417	2453	0.011989	0.952331	0.635636	1
GO:0051930	regulation of sensory perception of pain	3	0.001007	239	0.001168	0.862442	0.675318	1
GO:0051931	regulation of sensory perception	3	0.001007	239	0.001168	0.862442	0.675318	1
GO:0051932	synaptic transmission, GABAergic	2	0.000672	324	0.001583	0.424123	0.948945	1
GO:0051937	catecholamine transport	1	0.000336	317	0.001549	0.216744	0.990121	1
GO:0051938	L-glutamate import	10	0.003358	749	0.003661	0.917328	0.64906	1
GO:0051940	regulation of catecholamine uptake involved in synaptic transmission	2	0.000672	113	0.000552	1.216068	0.489425	1
GO:0051952	regulation of amine transport	24	0.008059	2007	0.009809	0.821619	0.857144	1
GO:0051953	negative regulation of amine transport	12	0.004030	737	0.003602	1.118717	0.388071	1
GO:0051954	positive regulation of amine transport	8	0.002686	831	0.004061	0.661447	0.914985	1
GO:0051955	regulation of amino acid transport	12	0.004030	1189	0.005811	0.693435	0.926192	1
GO:0051956	negative regulation of amino acid transport	7	0.002351	552	0.002698	0.871295	0.691095	1
GO:0051957	positive regulation of amino acid transport	5	0.001679	429	0.002097	0.800791	0.746546	1
GO:0051962	positive regulation of nervous system development	124	0.041639	8203	0.040091	1.038617	0.346005	1
GO:0051964	negative regulation of synapse assembly	3	0.001007	191	0.000933	1.079181	0.525825	1
GO:0051966	regulation of synaptic transmission, glutamatergic	27	0.009066	1577	0.007707	1.176355	0.223863	1
GO:0051968	positive regulation of synaptic transmission, glutamatergic	11	0.003694	754	0.003685	1.002369	0.537219	1
GO:0051969	regulation of transmission of nerve impulse	8	0.002686	353	0.001725	1.557119	0.147966	1
GO:0051970	negative regulation of transmission of nerve impulse	2	0.000672	124	0.000606	1.108191	0.538645	1
GO:0051971	positive regulation of transmission of nerve impulse	3	0.001007	230	0.001124	0.896189	0.650174	1
GO:0051983	regulation of chromosome segregation	86	0.028878	6335	0.030961	0.932735	0.758292	1
GO:0051984	positive regulation of chromosome segregation	19	0.006380	1637	0.008001	0.797464	0.865387	1
GO:0051987	positive regulation of attachment of spindle microtubules to kinetochore	5	0.001679	576	0.002815	0.596422	0.920601	1
GO:0051988	regulation of attachment of spindle microtubules to kinetochore	8	0.002686	940	0.004594	0.584748	0.962684	1
GO:0052008	symbiont-mediated disruption of host cellular anatomical structure	3	0.001007	230	0.001124	0.896189	0.650174	1
GO:0052111	symbiont-mediated disruption of host anatomical structure	3	0.001007	230	0.001124	0.896189	0.650174	1
GO:0052372	modulation by symbiont of entry into host	11	0.003694	1006	0.004917	0.751279	0.863678	1
GO:0052547	regulation of peptidase activity	10	0.003358	1058	0.005171	0.649413	0.942529	1
GO:0052548	regulation of endopeptidase activity	8	0.002686	875	0.004276	0.628186	0.938435	1
GO:0052652	cyclic purine nucleotide metabolic process	11	0.003694	1226	0.005992	0.616465	0.967585	1
GO:0052803	imidazole-containing compound metabolic process	5	0.001679	370	0.001808	0.928485	0.624505	1
GO:0052805	imidazole-containing compound catabolic process	5	0.001679	347	0.001696	0.990027	0.568455	1
GO:0055001	muscle cell development	40	0.013432	3455	0.016886	0.795460	0.941726	1
GO:0055002	striated muscle cell development	27	0.009066	2272	0.011104	0.816511	0.876955	1
GO:0055006	cardiac cell development	15	0.005037	1561	0.007629	0.660229	0.965385	1
GO:0055007	cardiac muscle cell differentiation	18	0.006044	1234	0.006031	1.002222	0.527886	1
GO:0055009	atrial cardiac muscle tissue morphogenesis	3	0.001007	148	0.000723	1.392727	0.364955	1
GO:0055012	ventricular cardiac muscle cell differentiation	4	0.001343	256	0.001251	1.073560	0.511338	1
GO:0055013	cardiac muscle cell development	11	0.003694	1302	0.006363	0.580481	0.981473	1
GO:0055014	atrial cardiac muscle cell development	1	0.000336	81	0.000396	0.848245	0.692456	1
GO:0055015	ventricular cardiac muscle cell development	6	0.002015	449	0.002194	0.918145	0.636257	1
GO:0055017	cardiac muscle tissue growth	2	0.000672	103	0.000503	1.334133	0.441916	1
GO:0055026	negative regulation of cardiac muscle tissue development	2	0.000672	55	0.000269	2.498468	0.191375	1
GO:0055062	phosphate ion homeostasis	3	0.001007	349	0.001706	0.590612	0.882095	1
GO:0055064	chloride ion homeostasis	8	0.002686	506	0.002473	1.086290	0.455499	1
GO:0055070	copper ion homeostasis	7	0.002351	571	0.002791	0.842303	0.723431	1
GO:0055071	manganese ion homeostasis	2	0.000672	113	0.000552	1.216068	0.489425	1
GO:0055074	calcium ion homeostasis	78	0.026192	6321	0.030893	0.847843	0.94065	1
GO:0055075	potassium ion homeostasis	11	0.003694	1207	0.005899	0.626169	0.962892	1
GO:0055078	sodium ion homeostasis	14	0.004701	1052	0.005141	0.914363	0.666445	1
GO:0055080	monoatomic cation homeostasis	177	0.059436	14937	0.073002	0.814172	0.998468	1
GO:0055081	monoatomic anion homeostasis	8	0.002686	519	0.002537	1.059081	0.483319	1
GO:0055082	intracellular chemical homeostasis	206	0.069174	16680	0.081520	0.848550	0.99459	1
GO:0055085	transmembrane transport	380	0.127602	28432	0.138956	0.918296	0.9666	1
GO:0055086	nucleobase-containing small molecule metabolic process	219	0.073539	17922	0.087590	0.839584	0.997506	1
GO:0055088	lipid homeostasis	76	0.025520	5049	0.024676	1.034224	0.399124	1
GO:0055090	acylglycerol homeostasis	7	0.002351	878	0.004291	0.547785	0.970801	1
GO:0055091	phospholipid homeostasis	13	0.004365	797	0.003895	1.120705	0.378283	1
GO:0055092	sterol homeostasis	38	0.012760	2828	0.013821	0.923231	0.711316	1
GO:0055093	response to hyperoxia	8	0.002686	767	0.003749	0.716640	0.867514	1
GO:0055094	response to lipoprotein particle	11	0.003694	1176	0.005747	0.642676	0.953928	1
GO:0055095	lipoprotein particle mediated signaling	3	0.001007	140	0.000684	1.472311	0.333507	1
GO:0055096	low-density lipoprotein particle mediated signaling	3	0.001007	137	0.000670	1.504552	0.321685	1
GO:0055117	regulation of cardiac muscle contraction	26	0.008731	2453	0.011989	0.728253	0.962543	1
GO:0055118	negative regulation of cardiac muscle contraction	3	0.001007	141	0.000689	1.461869	0.337445	1
GO:0055119	relaxation of cardiac muscle	10	0.003358	744	0.003636	0.923493	0.640959	1
GO:0055123	digestive system development	1	0.000336	189	0.000924	0.363534	0.936203	1
GO:0055129	L-proline biosynthetic process	3	0.001007	187	0.000914	1.102265	0.511749	1
GO:0060003	copper ion export	2	0.000672	180	0.000880	0.763421	0.736549	1
GO:0060008	Sertoli cell differentiation	2	0.000672	127	0.000621	1.082014	0.551487	1
GO:0060009	Sertoli cell development	5	0.001679	552	0.002698	0.622354	0.902605	1
GO:0060011	Sertoli cell proliferation	3	0.001007	100	0.000489	2.061236	0.18002	1
GO:0060014	granulosa cell differentiation	1	0.000336	150	0.000733	0.458052	0.887405	1
GO:0060019	radial glial cell differentiation	7	0.002351	608	0.002971	0.791044	0.779528	1
GO:0060020	Bergmann glial cell differentiation	6	0.002015	466	0.002277	0.884651	0.67091	1
GO:0060022	hard palate development	6	0.002015	246	0.001202	1.675801	0.153073	1
GO:0060023	soft palate development	3	0.001007	149	0.000728	1.383380	0.368872	1
GO:0060024	rhythmic synaptic transmission	3	0.001007	222	0.001085	0.928485	0.626681	1
GO:0060026	convergent extension	7	0.002351	642	0.003138	0.749151	0.823201	1
GO:0060027	convergent extension involved in gastrulation	3	0.001007	429	0.002097	0.480475	0.948235	1
GO:0060028	convergent extension involved in axis elongation	1	0.000336	157	0.000767	0.437630	0.898319	1
GO:0060029	convergent extension involved in organogenesis	1	0.000336	208	0.001017	0.330326	0.951629	1
GO:0060033	anatomical structure regression	10	0.003358	489	0.002390	1.405069	0.181337	1
GO:0060038	cardiac muscle cell proliferation	10	0.003358	747	0.003651	0.919784	0.645831	1
GO:0060039	pericardium development	7	0.002351	449	0.002194	1.071169	0.47906	1
GO:0060041	retina development in camera-type eye	37	0.012424	2123	0.010376	1.197452	0.155421	1
GO:0060042	retina morphogenesis in camera-type eye	6	0.002015	241	0.001178	1.710569	0.143277	1
GO:0060044	negative regulation of cardiac muscle cell proliferation	2	0.000672	134	0.000655	1.025490	0.580457	1
GO:0060046	regulation of acrosome reaction	1	0.000336	205	0.001002	0.335160	0.949468	1
GO:0060048	cardiac muscle contraction	12	0.004030	1105	0.005400	0.746149	0.877715	1
GO:0060052	neurofilament cytoskeleton organization	2	0.000672	147	0.000718	0.934801	0.630539	1
GO:0060054	positive regulation of epithelial cell proliferation involved in wound healing	1	0.000336	206	0.001007	0.333533	0.950199	1
GO:0060055	angiogenesis involved in wound healing	9	0.003022	606	0.002962	1.020414	0.520562	1
GO:0060056	mammary gland involution	6	0.002015	349	0.001706	1.181224	0.397994	1
GO:0060058	positive regulation of apoptotic process involved in mammary gland involution	1	0.000336	103	0.000503	0.667067	0.776753	1
GO:0060059	embryonic retina morphogenesis in camera-type eye	6	0.002015	321	0.001569	1.284259	0.326646	1
GO:0060061	Spemann organizer formation	2	0.000672	126	0.000616	1.090601	0.547234	1
GO:0060066	oviduct development	1	0.000336	76	0.000371	0.904051	0.669232	1
GO:0060067	cervix development	1	0.000336	72	0.000352	0.954276	0.649397	1
GO:0060068	vagina development	2	0.000672	244	0.001193	0.563179	0.869587	1
GO:0060071	Wnt signaling pathway, planar cell polarity pathway	11	0.003694	1195	0.005840	0.632457	0.959625	1
GO:0060073	micturition	2	0.000672	194	0.000948	0.708328	0.773046	1
GO:0060075	regulation of resting membrane potential	2	0.000672	274	0.001339	0.501517	0.907679	1
GO:0060078	regulation of postsynaptic membrane potential	34	0.011417	2273	0.011109	1.027746	0.459599	1
GO:0060079	excitatory postsynaptic potential	28	0.009402	2081	0.010170	0.924469	0.686775	1
GO:0060080	inhibitory postsynaptic potential	1	0.000336	83	0.000406	0.827806	0.701283	1
GO:0060083	smooth muscle contraction involved in micturition	1	0.000336	221	0.001080	0.310895	0.959975	1
GO:0060084	synaptic transmission involved in micturition	2	0.000672	129	0.000630	1.065238	0.559907	1
GO:0060086	circadian temperature homeostasis	4	0.001343	139	0.000679	1.977205	0.147001	1
GO:0060088	auditory receptor cell stereocilium organization	5	0.001679	452	0.002209	0.760043	0.785292	1
GO:0060099	regulation of phagocytosis, engulfment	1	0.000336	371	0.001813	0.185196	0.995504	1
GO:0060100	positive regulation of phagocytosis, engulfment	1	0.000336	268	0.001310	0.256373	0.979821	1
GO:0060113	inner ear receptor cell differentiation	5	0.001679	513	0.002507	0.669667	0.865791	1
GO:0060117	auditory receptor cell development	5	0.001679	346	0.001691	0.992888	0.565921	1
GO:0060119	inner ear receptor cell development	8	0.002686	468	0.002287	1.174493	0.373183	1
GO:0060120	inner ear receptor cell fate commitment	1	0.000336	154	0.000753	0.446155	0.893777	1
GO:0060121	vestibular receptor cell stereocilium organization	2	0.000672	45	0.000220	3.053683	0.140292	1
GO:0060122	inner ear receptor cell stereocilium organization	10	0.003358	1217	0.005948	0.564567	0.982296	1
GO:0060123	regulation of growth hormone secretion	8	0.002686	361	0.001764	1.522612	0.161049	1
GO:0060124	positive regulation of growth hormone secretion	4	0.001343	164	0.000802	1.675801	0.218496	1
GO:0060128	corticotropin hormone secreting cell differentiation	2	0.000672	70	0.000342	1.963082	0.27116	1
GO:0060129	thyroid-stimulating hormone-secreting cell differentiation	2	0.000672	98	0.000479	1.402201	0.417257	1
GO:0060134	prepulse inhibition	6	0.002015	349	0.001706	1.181224	0.397994	1
GO:0060136	embryonic process involved in female pregnancy	1	0.000336	258	0.001261	0.266310	0.976656	1
GO:0060137	maternal process involved in parturition	2	0.000672	197	0.000963	0.697542	0.780268	1
GO:0060142	regulation of syncytium formation by plasma membrane fusion	38	0.012760	2962	0.014476	0.881465	0.80363	1
GO:0060143	positive regulation of syncytium formation by plasma membrane fusion	8	0.002686	705	0.003446	0.779664	0.80283	1
GO:0060147	regulation of post-transcriptional gene silencing	19	0.006380	1368	0.006686	0.954276	0.611528	1
GO:0060148	positive regulation of post-transcriptional gene silencing	6	0.002015	537	0.002624	0.767686	0.791655	1
GO:0060149	negative regulation of post-transcriptional gene silencing	8	0.002686	672	0.003284	0.817951	0.759796	1
GO:0060155	platelet dense granule organization	13	0.004365	901	0.004403	0.991345	0.549584	1
GO:0060157	urinary bladder development	1	0.000336	88	0.000430	0.780771	0.722257	1
GO:0060163	subpallium neuron fate commitment	2	0.000672	79	0.000386	1.739439	0.319167	1
GO:0060164	regulation of timing of neuron differentiation	2	0.000672	269	0.001315	0.510839	0.902152	1
GO:0060165	regulation of timing of subpallium neuron differentiation	1	0.000336	18	0.000088	3.817103	0.230482	1
GO:0060173	limb development	30	0.010074	2041	0.009975	1.009915	0.503055	1
GO:0060174	limb bud formation	5	0.001679	344	0.001681	0.998661	0.560831	1
GO:0060177	regulation of angiotensin metabolic process	1	0.000336	78	0.000381	0.880870	0.678725	1
GO:0060179	male mating behavior	2	0.000672	285	0.001393	0.482160	0.918826	1
GO:0060180	female mating behavior	4	0.001343	169	0.000826	1.626221	0.233795	1
GO:0060183	apelin receptor signaling pathway	2	0.000672	60	0.000293	2.290262	0.217743	1
GO:0060184	cell cycle switching	4	0.001343	269	0.001315	1.021678	0.549895	1
GO:0060193	positive regulation of lipase activity	3	0.001007	303	0.001481	0.680276	0.816251	1
GO:0060211	regulation of nuclear-transcribed mRNA poly(A) tail shortening	7	0.002351	652	0.003187	0.737661	0.83467	1
GO:0060213	positive regulation of nuclear-transcribed mRNA poly(A) tail shortening	7	0.002351	600	0.002932	0.801592	0.768167	1
GO:0060214	endocardium formation	3	0.001007	111	0.000542	1.856969	0.220637	1
GO:0060218	hematopoietic stem cell differentiation	17	0.005709	1110	0.005425	1.052283	0.44949	1
GO:0060219	camera-type eye photoreceptor cell differentiation	4	0.001343	279	0.001364	0.985059	0.578431	1
GO:0060220	camera-type eye photoreceptor cell fate commitment	1	0.000336	38	0.000186	1.808102	0.424846	1
GO:0060221	retinal rod cell differentiation	3	0.001007	186	0.000909	1.108191	0.508195	1
GO:0060234	neuroblast delamination	1	0.000336	18	0.000088	3.817103	0.230482	1
GO:0060235	lens induction in camera-type eye	4	0.001343	254	0.001241	1.082014	0.505271	1
GO:0060236	regulation of mitotic spindle organization	14	0.004701	1246	0.006090	0.771998	0.864906	1
GO:0060244	negative regulation of cell proliferation involved in contact inhibition	1	0.000336	73	0.000357	0.941204	0.654464	1
GO:0060245	detection of cell density	1	0.000336	174	0.000850	0.394873	0.920622	1
GO:0060249	anatomical structure homeostasis	76	0.025520	5802	0.028356	0.900000	0.838289	1
GO:0060251	regulation of glial cell proliferation	18	0.006044	1438	0.007028	0.860043	0.769371	1
GO:0060252	positive regulation of glial cell proliferation	10	0.003358	901	0.004403	0.762573	0.842133	1
GO:0060253	negative regulation of glial cell proliferation	4	0.001343	437	0.002136	0.628905	0.878432	1
GO:0060255	regulation of macromolecule metabolic process	1780	0.597717	121779	0.595170	1.004278	0.39616	1
GO:0060260	regulation of transcription initiation by RNA polymerase II	49	0.016454	3417	0.016700	0.985275	0.561096	1
GO:0060261	positive regulation of transcription initiation by RNA polymerase II	35	0.011753	2630	0.012854	0.914363	0.725095	1
GO:0060263	regulation of respiratory burst	2	0.000672	371	0.001813	0.370393	0.971183	1
GO:0060264	regulation of respiratory burst involved in inflammatory response	1	0.000336	145	0.000709	0.473847	0.878899	1
GO:0060266	negative regulation of respiratory burst involved in inflammatory response	1	0.000336	100	0.000489	0.687079	0.766785	1
GO:0060268	negative regulation of respiratory burst	1	0.000336	110	0.000538	0.624617	0.798388	1
GO:0060271	cilium assembly	133	0.044661	8882	0.043409	1.028839	0.381029	1
GO:0060278	regulation of ovulation	2	0.000672	79	0.000386	1.739439	0.319167	1
GO:0060279	positive regulation of ovulation	2	0.000672	72	0.000352	1.908552	0.281865	1
GO:0060281	regulation of oocyte development	1	0.000336	70	0.000342	0.981541	0.639037	1
GO:0060282	positive regulation of oocyte development	1	0.000336	67	0.000327	1.025490	0.622922	1
GO:0060284	regulation of cell development	431	0.144728	29780	0.145544	0.994395	0.558121	1
GO:0060285	cilium-dependent cell motility	62	0.020819	4787	0.023395	0.889887	0.839121	1
GO:0060287	epithelial cilium movement involved in determination of left/right asymmetry	4	0.001343	377	0.001843	0.728996	0.797085	1
GO:0060290	transdifferentiation	5	0.001679	334	0.001632	1.028561	0.534943	1
GO:0060291	long-term synaptic potentiation	16	0.005373	1583	0.007737	0.694457	0.949466	1
GO:0060292	long-term synaptic depression	6	0.002015	558	0.002727	0.738794	0.820001	1
GO:0060294	cilium movement involved in cell motility	63	0.021155	5020	0.024534	0.862270	0.896745	1
GO:0060295	regulation of cilium movement involved in cell motility	12	0.004030	731	0.003573	1.127899	0.377677	1
GO:0060296	regulation of cilium beat frequency involved in ciliary motility	7	0.002351	319	0.001559	1.507696	0.187533	1
GO:0060297	regulation of sarcomere organization	3	0.001007	388	0.001896	0.531246	0.920496	1
GO:0060298	positive regulation of sarcomere organization	3	0.001007	198	0.000968	1.041028	0.549905	1
GO:0060300	regulation of cytokine activity	2	0.000672	268	0.001310	0.512745	0.90101	1
GO:0060302	negative regulation of cytokine activity	1	0.000336	193	0.000943	0.355999	0.939814	1
GO:0060304	regulation of phosphatidylinositol dephosphorylation	2	0.000672	77	0.000376	1.784620	0.308546	1
GO:0060306	regulation of membrane repolarization	16	0.005373	990	0.004838	1.110430	0.371447	1
GO:0060307	regulation of ventricular cardiac muscle cell membrane repolarization	5	0.001679	544	0.002659	0.631506	0.895861	1
GO:0060312	regulation of blood vessel remodeling	3	0.001007	99	0.000484	2.082056	0.176433	1
GO:0060314	regulation of ryanodine-sensitive calcium-release channel activity	3	0.001007	434	0.002121	0.474939	0.95092	1
GO:0060315	negative regulation of ryanodine-sensitive calcium-release channel activity	1	0.000336	236	0.001153	0.291135	0.967833	1
GO:0060317	cardiac epithelial to mesenchymal transition	25	0.008395	1450	0.007087	1.184618	0.22407	1
GO:0060319	primitive erythrocyte differentiation	1	0.000336	211	0.001031	0.325630	0.953697	1
GO:0060322	head development	12	0.004030	873	0.004267	0.944438	0.616726	1
GO:0060323	head morphogenesis	2	0.000672	312	0.001525	0.440435	0.941047	1
GO:0060324	face development	21	0.007052	1127	0.005508	1.280271	0.154867	1
GO:0060326	cell chemotaxis	80	0.026864	6051	0.029573	0.908384	0.822457	1
GO:0060330	regulation of response to type II interferon	2	0.000672	490	0.002395	0.280440	0.993541	1
GO:0060331	negative regulation of response to type II interferon	1	0.000336	298	0.001456	0.230563	0.986968	1
GO:0060332	positive regulation of response to type II interferon	1	0.000336	139	0.000679	0.494301	0.867841	1
GO:0060333	type II interferon-mediated signaling pathway	4	0.001343	694	0.003392	0.396011	0.990485	1
GO:0060334	regulation of type II interferon-mediated signaling pathway	2	0.000672	490	0.002395	0.280440	0.993541	1
GO:0060335	positive regulation of type II interferon-mediated signaling pathway	1	0.000336	139	0.000679	0.494301	0.867841	1
GO:0060336	negative regulation of type II interferon-mediated signaling pathway	1	0.000336	298	0.001456	0.230563	0.986968	1
GO:0060337	type I interferon-mediated signaling pathway	6	0.002015	1160	0.005669	0.355385	0.999284	1
GO:0060338	regulation of type I interferon-mediated signaling pathway	14	0.004701	1383	0.006759	0.695524	0.937909	1
GO:0060339	negative regulation of type I interferon-mediated signaling pathway	5	0.001679	633	0.003094	0.542716	0.95205	1
GO:0060340	positive regulation of type I interferon-mediated signaling pathway	7	0.002351	558	0.002727	0.861927	0.701563	1
GO:0060341	regulation of cellular localization	204	0.068502	18292	0.089398	0.766259	0.999985	1
GO:0060343	trabecula formation	15	0.005037	985	0.004814	1.046313	0.46522	1
GO:0060346	bone trabecula formation	3	0.001007	382	0.001867	0.539591	0.915446	1
GO:0060347	heart trabecula formation	12	0.004030	597	0.002918	1.381062	0.167594	1
GO:0060348	bone development	40	0.013432	3178	0.015532	0.864794	0.841775	1
GO:0060349	bone morphogenesis	20	0.006716	1402	0.006852	0.980141	0.565753	1
GO:0060350	endochondral bone morphogenesis	4	0.001343	272	0.001329	1.010410	0.558564	1
GO:0060351	cartilage development involved in endochondral bone morphogenesis	16	0.005373	1117	0.005459	0.984177	0.558893	1
GO:0060352	cell adhesion molecule production	2	0.000672	138	0.000674	0.995766	0.596383	1
GO:0060353	regulation of cell adhesion molecule production	1	0.000336	416	0.002033	0.165163	0.997667	1
GO:0060355	positive regulation of cell adhesion molecule production	1	0.000336	108	0.000528	0.636184	0.79243	1
GO:0060359	response to ammonium ion	2	0.000672	85	0.000415	1.616655	0.350764	1
GO:0060363	cranial suture morphogenesis	2	0.000672	257	0.001256	0.534691	0.887601	1
GO:0060368	regulation of Fc receptor mediated stimulatory signaling pathway	13	0.004365	797	0.003895	1.120705	0.378283	1
GO:0060369	positive regulation of Fc receptor mediated stimulatory signaling pathway	1	0.000336	312	0.001525	0.220217	0.989374	1
GO:0060371	regulation of atrial cardiac muscle cell membrane depolarization	4	0.001343	293	0.001432	0.937991	0.616581	1
GO:0060372	regulation of atrial cardiac muscle cell membrane repolarization	1	0.000336	106	0.000518	0.648187	0.786296	1
GO:0060373	regulation of ventricular cardiac muscle cell membrane depolarization	4	0.001343	265	0.001295	1.037100	0.5382	1
GO:0060379	cardiac muscle cell myoblast differentiation	7	0.002351	300	0.001466	1.603183	0.152066	1
GO:0060382	regulation of DNA strand elongation	6	0.002015	675	0.003299	0.610737	0.926292	1
GO:0060384	innervation	10	0.003358	655	0.003201	1.048975	0.482586	1
GO:0060385	axonogenesis involved in innervation	9	0.003022	632	0.003089	0.978435	0.570419	1
GO:0060390	regulation of SMAD protein signal transduction	42	0.014103	3095	0.015126	0.932384	0.696648	1
GO:0060391	positive regulation of SMAD protein signal transduction	26	0.008731	2053	0.010034	0.870143	0.786737	1
GO:0060392	negative regulation of SMAD protein signal transduction	16	0.005373	984	0.004809	1.117201	0.362605	1
GO:0060395	SMAD protein signal transduction	26	0.008731	1800	0.008797	0.992447	0.541864	1
GO:0060396	growth hormone receptor signaling pathway	10	0.003358	949	0.004638	0.724003	0.881967	1
GO:0060397	growth hormone receptor signaling pathway via JAK-STAT	6	0.002015	625	0.003055	0.659595	0.890408	1
GO:0060398	regulation of growth hormone receptor signaling pathway	6	0.002015	513	0.002507	0.803601	0.75521	1
GO:0060399	positive regulation of growth hormone receptor signaling pathway	4	0.001343	217	0.001061	1.266504	0.388205	1
GO:0060400	negative regulation of growth hormone receptor signaling pathway	2	0.000672	269	0.001315	0.510839	0.902152	1
GO:0060402	calcium ion transport into cytosol	1	0.000336	109	0.000533	0.630347	0.795431	1
GO:0060416	response to growth hormone	6	0.002015	526	0.002571	0.783740	0.775497	1
GO:0060425	lung morphogenesis	16	0.005373	1052	0.005141	1.044986	0.463837	1
GO:0060426	lung vasculature development	8	0.002686	549	0.002683	1.001207	0.545878	1
GO:0060427	lung connective tissue development	2	0.000672	171	0.000836	0.803601	0.710525	1
GO:0060428	lung epithelium development	12	0.004030	637	0.003113	1.294340	0.223784	1
GO:0060429	epithelium development	131	0.043989	8687	0.042456	1.036115	0.351426	1
GO:0060431	primary lung bud formation	2	0.000672	117	0.000572	1.174493	0.507705	1
GO:0060433	bronchus development	2	0.000672	293	0.001432	0.468996	0.926123	1
GO:0060434	bronchus morphogenesis	2	0.000672	230	0.001124	0.597460	0.847245	1
GO:0060437	lung growth	4	0.001343	141	0.000689	1.949159	0.15235	1
GO:0060438	trachea development	2	0.000672	77	0.000376	1.784620	0.308546	1
GO:0060439	trachea morphogenesis	8	0.002686	356	0.001740	1.543997	0.15281	1
GO:0060440	trachea formation	3	0.001007	363	0.001774	0.567834	0.897471	1
GO:0060443	mammary gland morphogenesis	5	0.001679	327	0.001598	1.050579	0.516416	1
GO:0060444	branching involved in mammary gland duct morphogenesis	3	0.001007	659	0.003221	0.312782	0.996172	1
GO:0060445	branching involved in salivary gland morphogenesis	8	0.002686	470	0.002297	1.169495	0.377516	1
GO:0060447	bud outgrowth involved in lung branching	1	0.000336	26	0.000127	2.642610	0.315069	1
GO:0060449	bud elongation involved in lung branching	9	0.003022	406	0.001984	1.523081	0.14331	1
GO:0060453	regulation of gastric acid secretion	1	0.000336	192	0.000938	0.357853	0.938931	1
GO:0060456	positive regulation of digestive system process	6	0.002015	278	0.001359	1.482903	0.222016	1
GO:0060457	negative regulation of digestive system process	1	0.000336	218	0.001065	0.315174	0.958187	1
GO:0060458	right lung development	1	0.000336	24	0.000117	2.862827	0.294836	1
GO:0060459	left lung development	1	0.000336	24	0.000117	2.862827	0.294836	1
GO:0060460	left lung morphogenesis	1	0.000336	38	0.000186	1.808102	0.424846	1
GO:0060461	right lung morphogenesis	1	0.000336	18	0.000088	3.817103	0.230482	1
GO:0060463	lung lobe morphogenesis	9	0.003022	433	0.002116	1.428108	0.185261	1
GO:0060465	pharynx development	1	0.000336	48	0.000235	1.431414	0.502765	1
GO:0060467	negative regulation of fertilization	3	0.001007	235	0.001149	0.877122	0.664312	1
GO:0060468	prevention of polyspermy	3	0.001007	235	0.001149	0.877122	0.664312	1
GO:0060478	acrosomal vesicle exocytosis	2	0.000672	66	0.000323	2.082056	0.249744	1
GO:0060491	regulation of cell projection assembly	96	0.032236	6988	0.034152	0.943897	0.73125	1
GO:0060492	lung induction	2	0.000672	77	0.000376	1.784620	0.308546	1
GO:0060512	prostate gland morphogenesis	4	0.001343	139	0.000679	1.977205	0.147001	1
GO:0060516	primary prostatic bud elongation	1	0.000336	24	0.000117	2.862827	0.294836	1
GO:0060523	prostate epithelial cord elongation	2	0.000672	60	0.000293	2.290262	0.217743	1
GO:0060528	secretory columnal luminar epithelial cell differentiation involved in prostate glandular acinus development	2	0.000672	163	0.000797	0.843041	0.685614	1
GO:0060529	squamous basal epithelial stem cell differentiation involved in prostate gland acinus development	1	0.000336	34	0.000166	2.020819	0.390362	1
GO:0060534	trachea cartilage development	1	0.000336	249	0.001217	0.275935	0.973384	1
GO:0060536	cartilage morphogenesis	12	0.004030	617	0.003015	1.336295	0.194766	1
GO:0060538	skeletal muscle organ development	12	0.004030	688	0.003362	1.198393	0.304561	1
GO:0060541	respiratory system development	4	0.001343	226	0.001105	1.216068	0.41733	1
GO:0060544	regulation of necroptotic process	11	0.003694	1410	0.006891	0.536019	0.992017	1
GO:0060545	positive regulation of necroptotic process	3	0.001007	267	0.001305	0.771998	0.744906	1
GO:0060546	negative regulation of necroptotic process	5	0.001679	815	0.003983	0.421521	0.991722	1
GO:0060552	positive regulation of fructose 1,6-bisphosphate metabolic process	1	0.000336	18	0.000088	3.817103	0.230482	1
GO:0060556	regulation of vitamin D biosynthetic process	5	0.001679	406	0.001984	0.846156	0.70285	1
GO:0060557	positive regulation of vitamin D biosynthetic process	1	0.000336	44	0.000215	1.561542	0.472951	1
GO:0060562	epithelial tube morphogenesis	63	0.021155	4620	0.022579	0.936925	0.716283	1
GO:0060563	neuroepithelial cell differentiation	9	0.003022	714	0.003490	0.866065	0.709964	1
GO:0060566	positive regulation of termination of DNA-templated transcription	2	0.000672	122	0.000596	1.126358	0.529944	1
GO:0060572	morphogenesis of an epithelial bud	2	0.000672	141	0.000689	0.974580	0.608026	1
GO:0060573	cell fate specification involved in pattern specification	1	0.000336	43	0.000210	1.597857	0.465222	1
GO:0060574	intestinal epithelial cell maturation	5	0.001679	408	0.001994	0.842008	0.706848	1
GO:0060575	intestinal epithelial cell differentiation	4	0.001343	231	0.001129	1.189746	0.433376	1
GO:0060576	intestinal epithelial cell development	4	0.001343	407	0.001989	0.675261	0.84212	1
GO:0060579	ventral spinal cord interneuron fate commitment	2	0.000672	55	0.000269	2.498468	0.191375	1
GO:0060580	ventral spinal cord interneuron fate determination	1	0.000336	23	0.000112	2.987298	0.284497	1
GO:0060581	cell fate commitment involved in pattern specification	2	0.000672	55	0.000269	2.498468	0.191375	1
GO:0060582	cell fate determination involved in pattern specification	1	0.000336	23	0.000112	2.987298	0.284497	1
GO:0060586	multicellular organismal-level iron ion homeostasis	7	0.002351	1305	0.006378	0.368548	0.999493	1
GO:0060591	chondroblast differentiation	4	0.001343	347	0.001696	0.792021	0.742213	1
GO:0060596	mammary placode formation	3	0.001007	149	0.000728	1.383380	0.368872	1
GO:0060599	lateral sprouting involved in mammary gland duct morphogenesis	1	0.000336	66	0.000323	1.041028	0.617392	1
GO:0060600	dichotomous subdivision of an epithelial terminal unit	3	0.001007	370	0.001808	0.557091	0.904461	1
GO:0060601	lateral sprouting from an epithelium	2	0.000672	194	0.000948	0.708328	0.773046	1
GO:0060605	tube lumen cavitation	6	0.002015	315	0.001539	1.308721	0.311535	1
GO:0060606	tube closure	36	0.012089	3508	0.017145	0.705098	0.989229	1
GO:0060612	adipose tissue development	41	0.013768	3136	0.015327	0.898285	0.77557	1
GO:0060613	fat pad development	14	0.004701	884	0.004320	1.088133	0.412202	1
GO:0060615	mammary gland bud formation	1	0.000336	36	0.000176	1.908552	0.407855	1
GO:0060620	regulation of cholesterol import	3	0.001007	278	0.001359	0.741452	0.768775	1
GO:0060623	regulation of chromosome condensation	9	0.003022	840	0.004105	0.736156	0.859737	1
GO:0060627	regulation of vesicle-mediated transport	183	0.061451	15927	0.077840	0.789448	0.999752	1
GO:0060628	regulation of ER to Golgi vesicle-mediated transport	3	0.001007	666	0.003255	0.309495	0.996478	1
GO:0060629	regulation of homologous chromosome segregation	1	0.000336	124	0.000606	0.554096	0.835573	1
GO:0060632	regulation of microtubule-based movement	20	0.006716	1409	0.006886	0.975271	0.574586	1
GO:0060633	negative regulation of transcription initiation by RNA polymerase II	12	0.004030	730	0.003568	1.129444	0.375947	1
GO:0060638	mesenchymal-epithelial cell signaling	6	0.002015	337	0.001647	1.223285	0.36733	1
GO:0060644	mammary gland epithelial cell differentiation	17	0.005709	866	0.004232	1.348769	0.136905	1
GO:0060662	salivary gland cavitation	6	0.002015	315	0.001539	1.308721	0.311535	1
GO:0060664	epithelial cell proliferation involved in salivary gland morphogenesis	2	0.000672	106	0.000518	1.296375	0.45643	1
GO:0060666	dichotomous subdivision of terminal units involved in salivary gland branching	3	0.001007	260	0.001271	0.792783	0.728716	1
GO:0060667	branch elongation involved in salivary gland morphogenesis	1	0.000336	36	0.000176	1.908552	0.407855	1
GO:0060668	regulation of branching involved in salivary gland morphogenesis by extracellular matrix-epithelial cell signaling	2	0.000672	53	0.000259	2.592749	0.180949	1
GO:0060670	branching involved in labyrinthine layer morphogenesis	12	0.004030	677	0.003309	1.217865	0.286455	1
GO:0060672	epithelial cell morphogenesis involved in placental branching	1	0.000336	52	0.000254	1.321305	0.530893	1
GO:0060675	ureteric bud morphogenesis	2	0.000672	313	0.001530	0.439028	0.941747	1
GO:0060681	branch elongation involved in ureteric bud branching	1	0.000336	45	0.000220	1.526841	0.480568	1
GO:0060684	epithelial-mesenchymal cell signaling	1	0.000336	95	0.000464	0.723241	0.749172	1
GO:0060685	regulation of prostatic bud formation	2	0.000672	133	0.000650	1.033201	0.576404	1
GO:0060686	negative regulation of prostatic bud formation	1	0.000336	98	0.000479	0.701101	0.759893	1
GO:0060688	regulation of morphogenesis of a branching structure	28	0.009402	1931	0.009437	0.996282	0.533368	1
GO:0060693	regulation of branching involved in salivary gland morphogenesis	4	0.001343	477	0.002331	0.576167	0.915432	1
GO:0060700	regulation of ribonuclease activity	4	0.001343	139	0.000679	1.977205	0.147001	1
GO:0060706	cell differentiation involved in embryonic placenta development	18	0.006044	1127	0.005508	1.097375	0.378521	1
GO:0060707	trophoblast giant cell differentiation	12	0.004030	645	0.003152	1.278286	0.235861	1
GO:0060711	labyrinthine layer development	2	0.000672	242	0.001183	0.567834	0.866591	1
GO:0060713	labyrinthine layer morphogenesis	2	0.000672	62	0.000303	2.216383	0.22838	1
GO:0060715	syncytiotrophoblast cell differentiation involved in labyrinthine layer development	2	0.000672	177	0.000865	0.776360	0.728104	1
GO:0060716	labyrinthine layer blood vessel development	16	0.005373	936	0.004575	1.174493	0.293598	1
GO:0060718	chorionic trophoblast cell differentiation	2	0.000672	154	0.000753	0.892310	0.655513	1
GO:0060729	intestinal epithelial structure maintenance	1	0.000336	106	0.000518	0.648187	0.786296	1
GO:0060732	positive regulation of inositol phosphate biosynthetic process	2	0.000672	111	0.000542	1.237979	0.480127	1
GO:0060736	prostate gland growth	4	0.001343	256	0.001251	1.073560	0.511338	1
GO:0060737	prostate gland morphogenetic growth	2	0.000672	60	0.000293	2.290262	0.217743	1
GO:0060742	epithelial cell differentiation involved in prostate gland development	4	0.001343	334	0.001632	0.822849	0.715167	1
GO:0060743	epithelial cell maturation involved in prostate gland development	2	0.000672	106	0.000518	1.296375	0.45643	1
GO:0060744	mammary gland branching involved in thelarche	1	0.000336	176	0.000860	0.390386	0.922902	1
GO:0060745	mammary gland branching involved in pregnancy	1	0.000336	49	0.000239	1.402201	0.509951	1
GO:0060749	mammary gland alveolus development	10	0.003358	853	0.004169	0.805485	0.792537	1
GO:0060750	epithelial cell proliferation involved in mammary gland duct elongation	1	0.000336	77	0.000376	0.892310	0.674013	1
GO:0060753	regulation of mast cell chemotaxis	2	0.000672	397	0.001940	0.346135	0.979107	1
GO:0060754	positive regulation of mast cell chemotaxis	1	0.000336	314	0.001535	0.218815	0.989679	1
GO:0060759	regulation of response to cytokine stimulus	76	0.025520	7284	0.035599	0.716886	0.999214	1
GO:0060760	positive regulation of response to cytokine stimulus	20	0.006716	2607	0.012741	0.527103	0.999505	1
GO:0060761	negative regulation of response to cytokine stimulus	36	0.012089	3078	0.015043	0.803601	0.92318	1
GO:0060762	regulation of branching involved in mammary gland duct morphogenesis	2	0.000672	229	0.001119	0.600069	0.845523	1
GO:0060765	regulation of androgen receptor signaling pathway	21	0.007052	1440	0.007038	1.001990	0.525701	1
GO:0060766	negative regulation of androgen receptor signaling pathway	17	0.005709	1039	0.005078	1.124190	0.347422	1
GO:0060768	regulation of epithelial cell proliferation involved in prostate gland development	5	0.001679	490	0.002395	0.701101	0.839006	1
GO:0060769	positive regulation of epithelial cell proliferation involved in prostate gland development	2	0.000672	72	0.000352	1.908552	0.281865	1
GO:0060770	negative regulation of epithelial cell proliferation involved in prostate gland development	3	0.001007	357	0.001745	0.577377	0.891117	1
GO:0060782	regulation of mesenchymal cell proliferation involved in prostate gland development	1	0.000336	24	0.000117	2.862827	0.294836	1
GO:0060783	mesenchymal smoothened signaling pathway involved in prostate gland development	1	0.000336	24	0.000117	2.862827	0.294836	1
GO:0060789	hair follicle placode formation	3	0.001007	167	0.000816	1.234273	0.438306	1
GO:0060792	sweat gland development	3	0.001007	171	0.000836	1.205401	0.453363	1
GO:0060795	cell fate commitment involved in formation of primary germ layer	6	0.002015	633	0.003094	0.651259	0.897001	1
GO:0060802	epiblast cell-extraembryonic ectoderm cell signaling	1	0.000336	16	0.000078	4.294241	0.207751	1
GO:0060816	random inactivation of X chromosome	10	0.003358	607	0.002967	1.131925	0.390766	1
GO:0060836	lymphatic endothelial cell differentiation	3	0.001007	123	0.000601	1.675801	0.266736	1
GO:0060837	blood vessel endothelial cell differentiation	6	0.002015	370	0.001808	1.114181	0.451355	1
GO:0060842	arterial endothelial cell differentiation	5	0.001679	259	0.001266	1.326407	0.326221	1
GO:0060844	arterial endothelial cell fate commitment	1	0.000336	11	0.000054	6.246169	0.147944	1
GO:0060846	blood vessel endothelial cell fate commitment	1	0.000336	11	0.000054	6.246169	0.147944	1
GO:0060856	establishment of blood-brain barrier	5	0.001679	304	0.001486	1.130063	0.453575	1
GO:0060900	embryonic camera-type eye formation	2	0.000672	45	0.000220	3.053683	0.140292	1
GO:0060906	negative regulation of regulatory ncRNA-mediated heterochromatin formation	1	0.000336	236	0.001153	0.291135	0.967833	1
GO:0060907	positive regulation of macrophage cytokine production	3	0.001007	381	0.001862	0.541007	0.914577	1
GO:0060913	cardiac cell fate determination	4	0.001343	158	0.000772	1.739439	0.200515	1
GO:0060915	mesenchymal cell differentiation involved in lung development	1	0.000336	36	0.000176	1.908552	0.407855	1
GO:0060920	cardiac pacemaker cell differentiation	2	0.000672	89	0.000435	1.543997	0.371548	1
GO:0060921	sinoatrial node cell differentiation	2	0.000672	78	0.000381	1.761740	0.313861	1
GO:0060926	cardiac pacemaker cell development	4	0.001343	234	0.001144	1.174493	0.442945	1
GO:0060927	cardiac pacemaker cell fate commitment	1	0.000336	35	0.000171	1.963082	0.399172	1
GO:0060928	atrioventricular node cell development	1	0.000336	103	0.000503	0.667067	0.776753	1
GO:0060929	atrioventricular node cell fate commitment	1	0.000336	22	0.000108	3.123084	0.274006	1
GO:0060931	sinoatrial node cell development	3	0.001007	131	0.000640	1.573462	0.29806	1
GO:0060932	His-Purkinje system cell differentiation	3	0.001007	164	0.000802	1.256851	0.42691	1
GO:0060936	cardiac fibroblast cell development	2	0.000672	72	0.000352	1.908552	0.281865	1
GO:0060940	epithelial to mesenchymal transition involved in cardiac fibroblast development	4	0.001343	239	0.001168	1.149922	0.458781	1
GO:0060947	cardiac vascular smooth muscle cell differentiation	5	0.001679	188	0.000919	1.827337	0.142441	1
GO:0060948	cardiac vascular smooth muscle cell development	5	0.001679	347	0.001696	0.990027	0.568455	1
GO:0060957	endocardial cell fate commitment	2	0.000672	65	0.000318	2.114088	0.244395	1
GO:0060964	regulation of miRNA-mediated gene silencing	18	0.006044	1250	0.006109	0.989393	0.54965	1
GO:0060965	negative regulation of miRNA-mediated gene silencing	7	0.002351	561	0.002742	0.857317	0.706709	1
GO:0060966	regulation of gene silencing by regulatory ncRNA	24	0.008059	1734	0.008475	0.950974	0.624776	1
GO:0060967	negative regulation of gene silencing by regulatory ncRNA	9	0.003022	908	0.004438	0.681025	0.910178	1
GO:0060971	embryonic heart tube left/right pattern formation	3	0.001007	272	0.001329	0.757807	0.755991	1
GO:0060972	left/right pattern formation	4	0.001343	567	0.002771	0.484712	0.964477	1
GO:0060973	cell migration involved in heart development	14	0.004701	789	0.003856	1.219151	0.265007	1
GO:0060974	cell migration involved in heart formation	2	0.000672	81	0.000396	1.696490	0.329748	1
GO:0060975	cardioblast migration to the midline involved in heart field formation	2	0.000672	78	0.000381	1.761740	0.313861	1
GO:0060976	coronary vasculature development	15	0.005037	1194	0.005835	0.863164	0.749104	1
GO:0060977	coronary vasculature morphogenesis	9	0.003022	642	0.003138	0.963194	0.588987	1
GO:0060978	angiogenesis involved in coronary vascular morphogenesis	1	0.000336	89	0.000435	0.771998	0.726272	1
GO:0060979	vasculogenesis involved in coronary vascular morphogenesis	2	0.000672	142	0.000694	0.967716	0.611849	1
GO:0060981	cell migration involved in coronary angiogenesis	1	0.000336	36	0.000176	1.908552	0.407855	1
GO:0060982	coronary artery morphogenesis	5	0.001679	534	0.002610	0.643332	0.886867	1
GO:0060988	lipid tube assembly	3	0.001007	104	0.000508	1.981957	0.194557	1
GO:0060989	lipid tube assembly involved in organelle fusion	2	0.000672	51	0.000249	2.694426	0.170613	1
GO:0060992	response to fungicide	1	0.000336	163	0.000797	0.421521	0.906828	1
GO:0060993	kidney morphogenesis	6	0.002015	583	0.002849	0.707113	0.849662	1
GO:0060996	dendritic spine development	7	0.002351	522	0.002551	0.921370	0.635302	1
GO:0060997	dendritic spine morphogenesis	7	0.002351	554	0.002708	0.868150	0.694611	1
GO:0060998	regulation of dendritic spine development	23	0.007723	1548	0.007566	1.020853	0.488623	1
GO:0060999	positive regulation of dendritic spine development	17	0.005709	1199	0.005860	0.974173	0.575406	1
GO:0061000	negative regulation of dendritic spine development	2	0.000672	166	0.000811	0.827806	0.695156	1
GO:0061001	regulation of dendritic spine morphogenesis	15	0.005037	1179	0.005762	0.874146	0.732458	1
GO:0061002	negative regulation of dendritic spine morphogenesis	2	0.000672	58	0.000283	2.369236	0.207152	1
GO:0061003	positive regulation of dendritic spine morphogenesis	5	0.001679	395	0.001930	0.869720	0.680186	1
GO:0061004	pattern specification involved in kidney development	4	0.001343	269	0.001315	1.021678	0.549895	1
GO:0061005	cell differentiation involved in kidney development	20	0.006716	1115	0.005449	1.232428	0.203481	1
GO:0061006	regulation of cell proliferation involved in kidney morphogenesis	1	0.000336	43	0.000210	1.597857	0.465222	1
GO:0061009	common bile duct development	1	0.000336	282	0.001378	0.243645	0.983546	1
GO:0061013	regulation of mRNA catabolic process	111	0.037273	7668	0.037476	0.994597	0.536519	1
GO:0061014	positive regulation of mRNA catabolic process	53	0.017797	3368	0.016460	1.081210	0.302008	1
GO:0061024	membrane organization	276	0.092680	21658	0.105849	0.875583	0.991895	1
GO:0061025	membrane fusion	64	0.021491	4808	0.023498	0.914580	0.781212	1
GO:0061028	establishment of endothelial barrier	11	0.003694	1000	0.004887	0.755786	0.858844	1
GO:0061029	eyelid development in camera-type eye	10	0.003358	795	0.003885	0.864250	0.718582	1
GO:0061030	epithelial cell differentiation involved in mammary gland alveolus development	4	0.001343	444	0.002170	0.618990	0.885783	1
GO:0061031	endodermal digestive tract morphogenesis	1	0.000336	116	0.000567	0.592309	0.815256	1
GO:0061035	regulation of cartilage development	50	0.016790	3272	0.015991	1.049937	0.383586	1
GO:0061036	positive regulation of cartilage development	28	0.009402	1585	0.007746	1.213767	0.175583	1
GO:0061037	negative regulation of cartilage development	13	0.004365	1446	0.007067	0.617705	0.976341	1
GO:0061038	uterus morphogenesis	2	0.000672	197	0.000963	0.697542	0.780268	1
GO:0061041	regulation of wound healing	50	0.016790	4825	0.023581	0.711999	0.995609	1
GO:0061042	vascular wound healing	3	0.001007	313	0.001530	0.658542	0.832784	1
GO:0061043	regulation of vascular wound healing	1	0.000336	322	0.001574	0.213378	0.990815	1
GO:0061045	negative regulation of wound healing	17	0.005709	2068	0.010107	0.564813	0.996442	1
GO:0061046	regulation of branching involved in lung morphogenesis	2	0.000672	153	0.000748	0.898142	0.65203	1
GO:0061047	positive regulation of branching involved in lung morphogenesis	1	0.000336	72	0.000352	0.954276	0.649397	1
GO:0061049	cell growth involved in cardiac muscle cell development	1	0.000336	118	0.000577	0.582270	0.82056	1
GO:0061051	positive regulation of cell growth involved in cardiac muscle cell development	1	0.000336	140	0.000684	0.490770	0.869751	1
GO:0061053	somite development	6	0.002015	407	0.001989	1.012892	0.542127	1
GO:0061056	sclerotome development	1	0.000336	64	0.000313	1.073560	0.606087	1
GO:0061072	iris morphogenesis	7	0.002351	668	0.003265	0.719993	0.851783	1
GO:0061073	ciliary body morphogenesis	2	0.000672	176	0.000860	0.780771	0.725239	1
GO:0061074	regulation of neural retina development	1	0.000336	43	0.000210	1.597857	0.465222	1
GO:0061081	positive regulation of myeloid leukocyte cytokine production involved in immune response	12	0.004030	699	0.003416	1.179534	0.322956	1
GO:0061083	regulation of protein refolding	1	0.000336	100	0.000489	0.687079	0.766785	1
GO:0061084	negative regulation of protein refolding	1	0.000336	85	0.000415	0.808328	0.709856	1
GO:0061097	regulation of protein tyrosine kinase activity	8	0.002686	853	0.004169	0.644388	0.92753	1
GO:0061098	positive regulation of protein tyrosine kinase activity	2	0.000672	304	0.001486	0.452025	0.93515	1
GO:0061099	negative regulation of protein tyrosine kinase activity	3	0.001007	439	0.002146	0.469530	0.953474	1
GO:0061100	lung neuroendocrine cell differentiation	1	0.000336	18	0.000088	3.817103	0.230482	1
GO:0061101	neuroendocrine cell differentiation	4	0.001343	153	0.000748	1.796284	0.185889	1
GO:0061102	stomach neuroendocrine cell differentiation	1	0.000336	18	0.000088	3.817103	0.230482	1
GO:0061103	carotid body glomus cell differentiation	1	0.000336	18	0.000088	3.817103	0.230482	1
GO:0061105	regulation of stomach neuroendocrine cell differentiation	1	0.000336	233	0.001139	0.294884	0.966396	1
GO:0061106	negative regulation of stomach neuroendocrine cell differentiation	1	0.000336	233	0.001139	0.294884	0.966396	1
GO:0061136	regulation of proteasomal protein catabolic process	103	0.034587	7852	0.038375	0.901287	0.870385	1
GO:0061144	alveolar secondary septum development	2	0.000672	175	0.000855	0.785233	0.722347	1
GO:0061154	endothelial tube morphogenesis	6	0.002015	512	0.002502	0.805170	0.753595	1
GO:0061156	pulmonary artery morphogenesis	6	0.002015	352	0.001720	1.171157	0.405654	1
GO:0061157	mRNA destabilization	40	0.013432	2727	0.013328	1.007816	0.501727	1
GO:0061158	3'-UTR-mediated mRNA destabilization	18	0.006044	1299	0.006349	0.952072	0.614026	1
GO:0061162	establishment of monopolar cell polarity	5	0.001679	518	0.002532	0.663203	0.871089	1
GO:0061168	regulation of hair follicle placode formation	1	0.000336	57	0.000279	1.205401	0.563826	1
GO:0061170	negative regulation of hair follicle placode formation	1	0.000336	57	0.000279	1.205401	0.563826	1
GO:0061178	regulation of insulin secretion involved in cellular response to glucose stimulus	26	0.008731	2027	0.009907	0.881305	0.766358	1
GO:0061180	mammary gland epithelium development	2	0.000672	323	0.001579	0.425436	0.948327	1
GO:0061181	regulation of chondrocyte development	5	0.001679	420	0.002053	0.817951	0.730043	1
GO:0061182	negative regulation of chondrocyte development	2	0.000672	280	0.001368	0.490770	0.913926	1
GO:0061183	regulation of dermatome development	1	0.000336	74	0.000362	0.928485	0.659459	1
GO:0061184	positive regulation of dermatome development	1	0.000336	64	0.000313	1.073560	0.606087	1
GO:0061189	positive regulation of sclerotome development	1	0.000336	24	0.000117	2.862827	0.294836	1
GO:0061190	regulation of sclerotome development	1	0.000336	24	0.000117	2.862827	0.294836	1
GO:0061198	fungiform papilla formation	2	0.000672	88	0.000430	1.561542	0.366376	1
GO:0061227	pattern specification involved in mesonephros development	3	0.001007	127	0.000621	1.623020	0.28236	1
GO:0061245	establishment or maintenance of bipolar cell polarity	16	0.005373	1564	0.007644	0.702894	0.943509	1
GO:0061298	retina vasculature development in camera-type eye	11	0.003694	751	0.003670	1.006373	0.531975	1
GO:0061299	retina vasculature morphogenesis in camera-type eye	5	0.001679	273	0.001334	1.258386	0.365952	1
GO:0061300	cerebellum vasculature development	1	0.000336	50	0.000244	1.374157	0.517033	1
GO:0061301	cerebellum vasculature morphogenesis	1	0.000336	30	0.000147	2.290262	0.353811	1
GO:0061303	cornea development in camera-type eye	1	0.000336	327	0.001598	0.210116	0.991461	1
GO:0061304	retinal blood vessel morphogenesis	4	0.001343	180	0.000880	1.526841	0.268274	1
GO:0061308	cardiac neural crest cell development involved in heart development	7	0.002351	508	0.002483	0.946762	0.607391	1
GO:0061309	cardiac neural crest cell development involved in outflow tract morphogenesis	7	0.002351	423	0.002067	1.137009	0.418844	1
GO:0061318	renal filtration cell differentiation	9	0.003022	504	0.002463	1.226926	0.315456	1
GO:0061323	cell proliferation involved in heart morphogenesis	2	0.000672	52	0.000254	2.642610	0.175769	1
GO:0061325	cell proliferation involved in outflow tract morphogenesis	2	0.000672	52	0.000254	2.642610	0.175769	1
GO:0061326	renal tubule development	10	0.003358	677	0.003309	1.014887	0.523768	1
GO:0061333	renal tubule morphogenesis	13	0.004365	805	0.003934	1.109568	0.391558	1
GO:0061337	cardiac conduction	17	0.005709	1255	0.006134	0.930704	0.648681	1
GO:0061339	establishment or maintenance of monopolar cell polarity	6	0.002015	619	0.003025	0.665989	0.885232	1
GO:0061343	cell adhesion involved in heart morphogenesis	8	0.002686	548	0.002678	1.003034	0.543839	1
GO:0061344	regulation of cell adhesion involved in heart morphogenesis	1	0.000336	73	0.000357	0.941204	0.654464	1
GO:0061356	regulation of Wnt protein secretion	2	0.000672	148	0.000723	0.928485	0.634192	1
GO:0061357	positive regulation of Wnt protein secretion	2	0.000672	148	0.000723	0.928485	0.634192	1
GO:0061366	behavioral response to chemical pain	1	0.000336	141	0.000689	0.487290	0.871635	1
GO:0061367	behavioral response to acetic acid induced pain	1	0.000336	34	0.000166	2.020819	0.390362	1
GO:0061368	behavioral response to formalin induced pain	1	0.000336	141	0.000689	0.487290	0.871635	1
GO:0061370	testosterone biosynthetic process	2	0.000672	155	0.000758	0.886553	0.658969	1
GO:0061371	determination of heart left/right asymmetry	4	0.001343	172	0.000841	1.597857	0.243096	1
GO:0061374	mammillothalamic axonal tract development	1	0.000336	28	0.000137	2.453852	0.334722	1
GO:0061377	mammary gland lobule development	1	0.000336	28	0.000137	2.453852	0.334722	1
GO:0061379	inferior colliculus development	1	0.000336	28	0.000137	2.453852	0.334722	1
GO:0061381	cell migration in diencephalon	1	0.000336	28	0.000137	2.453852	0.334722	1
GO:0061383	trabecula morphogenesis	19	0.006380	1149	0.005616	1.136161	0.319753	1
GO:0061386	closure of optic fissure	1	0.000336	49	0.000239	1.402201	0.509951	1
GO:0061387	regulation of extent of cell growth	49	0.016454	3303	0.016143	1.019281	0.465949	1
GO:0061430	bone trabecula morphogenesis	1	0.000336	293	0.001432	0.234498	0.985983	1
GO:0061431	cellular response to methionine	6	0.002015	438	0.002141	0.941204	0.612722	1
GO:0061436	establishment of skin barrier	6	0.002015	846	0.004135	0.487290	0.983462	1
GO:0061437	renal system vasculature development	6	0.002015	550	0.002688	0.749540	0.809583	1
GO:0061440	kidney vasculature development	6	0.002015	550	0.002688	0.749540	0.809583	1
GO:0061441	renal artery morphogenesis	1	0.000336	83	0.000406	0.827806	0.701283	1
GO:0061444	endocardial cushion cell development	2	0.000672	126	0.000616	1.090601	0.547234	1
GO:0061445	endocardial cushion cell fate commitment	2	0.000672	65	0.000318	2.114088	0.244395	1
GO:0061448	connective tissue development	49	0.016454	4022	0.019657	0.837067	0.9104	1
GO:0061450	trophoblast cell migration	4	0.001343	351	0.001715	0.782996	0.75013	1
GO:0061462	protein localization to lysosome	11	0.003694	1449	0.007082	0.521592	0.994183	1
GO:0061469	regulation of type B pancreatic cell proliferation	11	0.003694	528	0.002580	1.431414	0.153825	1
GO:0061484	hematopoietic stem cell homeostasis	11	0.003694	874	0.004271	0.864744	0.72408	1
GO:0061485	memory T cell proliferation	1	0.000336	24	0.000117	2.862827	0.294836	1
GO:0061502	early endosome to recycling endosome transport	3	0.001007	107	0.000523	1.926389	0.205643	1
GO:0061512	protein localization to cilium	33	0.011081	2197	0.010737	1.032025	0.451471	1
GO:0061515	myeloid cell development	36	0.012089	2320	0.011339	1.066156	0.372347	1
GO:0061517	macrophage proliferation	2	0.000672	179	0.000875	0.767686	0.733759	1
GO:0061518	microglial cell proliferation	2	0.000672	179	0.000875	0.767686	0.733759	1
GO:0061519	macrophage homeostasis	2	0.000672	62	0.000303	2.216383	0.22838	1
GO:0061534	gamma-aminobutyric acid secretion, neurotransmission	2	0.000672	178	0.000870	0.771998	0.730944	1
GO:0061564	axon development	21	0.007052	1710	0.008357	0.843781	0.809715	1
GO:0061572	actin filament bundle organization	36	0.012089	3076	0.015033	0.804123	0.922569	1
GO:0061577	calcium ion transmembrane transport via high voltage-gated calcium channel	1	0.000336	33	0.000161	2.082056	0.381423	1
GO:0061611	mannose to fructose-6-phosphate catabolic process	1	0.000336	82	0.000401	0.837901	0.696902	1
GO:0061614	miRNA transcription	1	0.000336	73	0.000357	0.941204	0.654464	1
GO:0061615	glycolytic process through fructose-6-phosphate	7	0.002351	729	0.003563	0.659746	0.904282	1
GO:0061620	glycolytic process through glucose-6-phosphate	7	0.002351	729	0.003563	0.659746	0.904282	1
GO:0061621	canonical glycolysis	7	0.002351	621	0.003035	0.774485	0.797098	1
GO:0061622	glycolytic process through glucose-1-phosphate	1	0.000336	95	0.000464	0.723241	0.749172	1
GO:0061624	fructose catabolic process to hydroxyacetone phosphate and glyceraldehyde-3-phosphate	4	0.001343	142	0.000694	1.935433	0.155052	1
GO:0061626	pharyngeal arch artery morphogenesis	6	0.002015	617	0.003015	0.668148	0.883461	1
GO:0061635	regulation of protein complex stability	9	0.003022	886	0.004330	0.697935	0.895856	1
GO:0061640	cytoskeleton-dependent cytokinesis	46	0.015447	3665	0.017912	0.862363	0.861787	1
GO:0061642	chemoattraction of axon	1	0.000336	105	0.000513	0.654361	0.783161	1
GO:0061643	chemorepulsion of axon	3	0.001007	195	0.000953	1.057044	0.539674	1
GO:0061668	mitochondrial ribosome assembly	3	0.001007	225	0.001100	0.916105	0.635617	1
GO:0061669	spontaneous neurotransmitter secretion	4	0.001343	244	0.001193	1.126358	0.474459	1
GO:0061670	evoked neurotransmitter secretion	2	0.000672	77	0.000376	1.784620	0.308546	1
GO:0061684	chaperone-mediated autophagy	2	0.000672	311	0.001520	0.441851	0.940339	1
GO:0061687	detoxification of inorganic compound	3	0.001007	192	0.000938	1.073560	0.529309	1
GO:0061698	protein deglutarylation	1	0.000336	164	0.000802	0.418950	0.908175	1
GO:0061709	reticulophagy	9	0.003022	796	0.003890	0.776848	0.816403	1
GO:0061718	glucose catabolic process to pyruvate	7	0.002351	621	0.003035	0.774485	0.797098	1
GO:0061723	glycophagy	7	0.002351	413	0.002018	1.164540	0.395459	1
GO:0061724	lipophagy	2	0.000672	110	0.000538	1.249234	0.475438	1
GO:0061727	methylglyoxal catabolic process to lactate	4	0.001343	171	0.000836	1.607201	0.239986	1
GO:0061729	GDP-D-mannose biosynthetic process from fructose-6-phosphate	1	0.000336	83	0.000406	0.827806	0.701283	1
GO:0061736	engulfment of target by autophagosome	1	0.000336	76	0.000371	0.904051	0.669232	1
GO:0061739	protein lipidation involved in autophagosome assembly	1	0.000336	32	0.000156	2.147121	0.372352	1
GO:0061743	motor learning	1	0.000336	257	0.001256	0.267346	0.976313	1
GO:0061744	motor behavior	8	0.002686	915	0.004472	0.600724	0.954614	1
GO:0061753	substrate localization to autophagosome	6	0.002015	537	0.002624	0.767686	0.791655	1
GO:0061755	positive regulation of circulating fibrinogen levels	1	0.000336	95	0.000464	0.723241	0.749172	1
GO:0061756	leukocyte adhesion to vascular endothelial cell	18	0.006044	1160	0.005669	1.066156	0.424688	1
GO:0061760	antifungal innate immune response	2	0.000672	312	0.001525	0.440435	0.941047	1
GO:0061762	CAMKK-AMPK signaling cascade	2	0.000672	76	0.000371	1.808102	0.303223	1
GO:0061763	multivesicular body-lysosome fusion	5	0.001679	315	0.001539	1.090601	0.483965	1
GO:0061767	negative regulation of lung blood pressure	2	0.000672	189	0.000924	0.727067	0.760549	1
GO:0061795	Golgi lumen acidification	1	0.000336	313	0.001530	0.219514	0.989528	1
GO:0061817	endoplasmic reticulum-plasma membrane tethering	2	0.000672	291	0.001422	0.472219	0.924359	1
GO:0061819	telomeric DNA-containing double minutes formation	1	0.000336	278	0.001359	0.247151	0.982558	1
GO:0061824	cytosolic ciliogenesis	3	0.001007	279	0.001364	0.738794	0.770852	1
GO:0061842	microtubule organizing center localization	10	0.003358	854	0.004174	0.804542	0.793676	1
GO:0061844	antimicrobial humoral immune response mediated by antimicrobial peptide	16	0.005373	2576	0.012590	0.426757	0.999976	1
GO:0061884	regulation of mini excitatory postsynaptic potential	1	0.000336	162	0.000792	0.424123	0.905461	1
GO:0061886	negative regulation of mini excitatory postsynaptic potential	1	0.000336	23	0.000112	2.987298	0.284497	1
GO:0061888	regulation of astrocyte activation	2	0.000672	211	0.001031	0.651259	0.811357	1
GO:0061889	negative regulation of astrocyte activation	1	0.000336	86	0.000420	0.798929	0.71405	1
GO:0061890	positive regulation of astrocyte activation	1	0.000336	19	0.000093	3.616203	0.241601	1
GO:0061900	glial cell activation	22	0.007388	1361	0.006652	1.110634	0.33985	1
GO:0061906	autophagosome localization	1	0.000336	139	0.000679	0.494301	0.867841	1
GO:0061909	autophagosome-lysosome fusion	10	0.003358	560	0.002737	1.226926	0.302063	1
GO:0061910	autophagosome-endosome fusion	1	0.000336	51	0.000249	1.347213	0.524013	1
GO:0061919	process utilizing autophagic mechanism	137	0.046004	10066	0.049196	0.935126	0.800712	1
GO:0061945	regulation of protein K48-linked ubiquitination	1	0.000336	288	0.001408	0.238569	0.984923	1
GO:0061951	establishment of protein localization to plasma membrane	14	0.004701	1883	0.009203	0.510839	0.998274	1
GO:0061952	midbody abscission	12	0.004030	685	0.003348	1.203641	0.299592	1
GO:0061966	establishment of left/right asymmetry	5	0.001679	273	0.001334	1.258386	0.365952	1
GO:0061973	membrane bone morphogenesis	3	0.001007	171	0.000836	1.205401	0.453363	1
GO:0061974	perichondral bone morphogenesis	3	0.001007	171	0.000836	1.205401	0.453363	1
GO:0061975	articular cartilage development	2	0.000672	197	0.000963	0.697542	0.780268	1
GO:0061982	meiosis I cell cycle process	36	0.012089	2733	0.013357	0.905043	0.74822	1
GO:0062012	regulation of small molecule metabolic process	142	0.047683	12009	0.058692	0.812434	0.996175	1
GO:0062013	positive regulation of small molecule metabolic process	73	0.024513	5973	0.029192	0.839724	0.945074	1
GO:0062014	negative regulation of small molecule metabolic process	31	0.010410	4024	0.019666	0.529310	0.999975	1
GO:0062025	regulation of SCF-dependent proteasomal ubiquitin-dependent protein catabolic process	1	0.000336	213	0.001041	0.322572	0.955027	1
GO:0062026	negative regulation of SCF-dependent proteasomal ubiquitin-dependent catabolic process	1	0.000336	179	0.000875	0.383843	0.926198	1
GO:0062028	regulation of stress granule assembly	2	0.000672	334	0.001632	0.411424	0.954744	1
GO:0062029	positive regulation of stress granule assembly	2	0.000672	93	0.000455	1.477588	0.392058	1
GO:0062033	positive regulation of mitotic sister chromatid segregation	6	0.002015	363	0.001774	1.135667	0.433653	1
GO:0062042	regulation of cardiac epithelial to mesenchymal transition	12	0.004030	720	0.003519	1.145131	0.358708	1
GO:0062043	positive regulation of cardiac epithelial to mesenchymal transition	12	0.004030	699	0.003416	1.179534	0.322956	1
GO:0062044	negative regulation of cardiac epithelial to mesenchymal transition	4	0.001343	136	0.000665	2.020819	0.139117	1
GO:0062094	stomach development	3	0.001007	185	0.000904	1.114181	0.504628	1
GO:0062098	regulation of programmed necrotic cell death	13	0.004365	1723	0.008421	0.518399	0.997077	1
GO:0062099	negative regulation of programmed necrotic cell death	6	0.002015	918	0.004487	0.449071	0.991633	1
GO:0062100	positive regulation of programmed necrotic cell death	3	0.001007	452	0.002209	0.456026	0.959545	1
GO:0062111	zinc ion import into organelle	2	0.000672	330	0.001613	0.416411	0.952504	1
GO:0062112	fatty acid primary amide biosynthetic process	1	0.000336	41	0.000200	1.675801	0.449423	1
GO:0062125	regulation of mitochondrial gene expression	14	0.004701	1148	0.005611	0.837901	0.78	1
GO:0062149	detection of stimulus involved in sensory perception of pain	5	0.001679	812	0.003968	0.423078	0.991466	1
GO:0062173	brexanolone metabolic process	1	0.000336	59	0.000288	1.164540	0.576343	1
GO:0062177	radial spoke assembly	1	0.000336	175	0.000855	0.392616	0.92177	1
GO:0062196	regulation of lysosome size	3	0.001007	448	0.002190	0.460097	0.957761	1
GO:0062197	cellular response to chemical stress	131	0.043989	10068	0.049205	0.893994	0.914656	1
GO:0062207	regulation of pattern recognition receptor signaling pathway	54	0.018133	5084	0.024847	0.729784	0.994073	1
GO:0062208	positive regulation of pattern recognition receptor signaling pathway	19	0.006380	2357	0.011519	0.553861	0.998376	1
GO:0062232	prostanoid catabolic process	2	0.000672	68	0.000332	2.020819	0.260451	1
GO:0062234	platelet activating factor catabolic process	6	0.002015	242	0.001183	1.703501	0.145212	1
GO:0062237	protein localization to postsynapse	7	0.002351	670	0.003274	0.717843	0.853817	1
GO:0065001	specification of axis polarity	2	0.000672	62	0.000303	2.216383	0.22838	1
GO:0065002	intracellular protein transmembrane transport	24	0.008059	1458	0.007126	1.130994	0.300295	1
GO:0065003	protein-containing complex assembly	425	0.142713	35438	0.173196	0.823998	0.999997	1
GO:0065004	protein-DNA complex assembly	54	0.018133	5330	0.026049	0.696102	0.998203	1
GO:0065005	protein-lipid complex assembly	17	0.005709	979	0.004785	1.193088	0.265605	1
GO:0065007	biological regulation	2618	0.879113	180876	0.883995	0.994478	0.805773	1
GO:0065008	regulation of biological quality	869	0.291807	70074	0.342473	0.852058	1	1
GO:0065009	regulation of molecular function	364	0.122230	28640	0.139972	0.873242	0.997908	1
GO:0070050	neuron cellular homeostasis	19	0.006380	1755	0.008577	0.743846	0.924711	1
GO:0070059	intrinsic apoptotic signaling pathway in response to endoplasmic reticulum stress	23	0.007723	1578	0.007712	1.001445	0.525292	1
GO:0070070	proton-transporting V-type ATPase complex assembly	1	0.000336	178	0.000870	0.385999	0.925115	1
GO:0070071	proton-transporting two-sector ATPase complex assembly	7	0.002351	711	0.003475	0.676449	0.890742	1
GO:0070072	vacuolar proton-transporting V-type ATPase complex assembly	1	0.000336	103	0.000503	0.667067	0.776753	1
GO:0070086	ubiquitin-dependent endocytosis	2	0.000672	120	0.000586	1.145131	0.521131	1
GO:0070092	regulation of glucagon secretion	4	0.001343	370	0.001808	0.742788	0.785197	1
GO:0070093	negative regulation of glucagon secretion	2	0.000672	118	0.000577	1.164540	0.512208	1
GO:0070094	positive regulation of glucagon secretion	2	0.000672	61	0.000298	2.252717	0.223057	1
GO:0070098	chemokine-mediated signaling pathway	17	0.005709	1665	0.008137	0.701522	0.949316	1
GO:0070099	regulation of chemokine-mediated signaling pathway	10	0.003358	703	0.003436	0.977352	0.570964	1
GO:0070101	positive regulation of chemokine-mediated signaling pathway	2	0.000672	474	0.002317	0.289907	0.992077	1
GO:0070102	interleukin-6-mediated signaling pathway	3	0.001007	820	0.004008	0.251370	0.999457	1
GO:0070103	regulation of interleukin-6-mediated signaling pathway	2	0.000672	248	0.001212	0.554096	0.875395	1
GO:0070105	positive regulation of interleukin-6-mediated signaling pathway	2	0.000672	87	0.000425	1.579491	0.361188	1
GO:0070120	ciliary neurotrophic factor-mediated signaling pathway	2	0.000672	202	0.000987	0.680276	0.791855	1
GO:0070126	mitochondrial translational termination	1	0.000336	197	0.000963	0.348771	0.943221	1
GO:0070127	tRNA aminoacylation for mitochondrial protein translation	3	0.001007	346	0.001691	0.595733	0.878544	1
GO:0070129	regulation of mitochondrial translation	9	0.003022	802	0.003920	0.771036	0.822855	1
GO:0070131	positive regulation of mitochondrial translation	5	0.001679	521	0.002546	0.659384	0.874182	1
GO:0070141	response to UV-A	11	0.003694	696	0.003402	1.085900	0.433228	1
GO:0070145	mitochondrial asparaginyl-tRNA aminoacylation	2	0.000672	114	0.000557	1.205401	0.494035	1
GO:0070163	regulation of adiponectin secretion	2	0.000672	254	0.001241	0.541007	0.883661	1
GO:0070164	negative regulation of adiponectin secretion	1	0.000336	167	0.000816	0.411424	0.912102	1
GO:0070165	positive regulation of adiponectin secretion	1	0.000336	87	0.000425	0.789745	0.718184	1
GO:0070166	enamel mineralization	5	0.001679	248	0.001212	1.385239	0.295331	1
GO:0070167	regulation of biomineral tissue development	60	0.020148	4200	0.020527	0.981541	0.575571	1
GO:0070168	negative regulation of biomineral tissue development	14	0.004701	1291	0.006310	0.745089	0.894115	1
GO:0070169	positive regulation of biomineral tissue development	36	0.012089	2076	0.010146	1.191466	0.166147	1
GO:0070170	regulation of tooth mineralization	1	0.000336	265	0.001295	0.259275	0.97892	1
GO:0070171	negative regulation of tooth mineralization	1	0.000336	51	0.000249	1.347213	0.524013	1
GO:0070183	mitochondrial tryptophanyl-tRNA aminoacylation	1	0.000336	14	0.000068	4.907704	0.184349	1
GO:0070189	kynurenine metabolic process	2	0.000672	171	0.000836	0.803601	0.710525	1
GO:0070193	synaptonemal complex organization	7	0.002351	674	0.003294	0.713583	0.857819	1
GO:0070194	synaptonemal complex disassembly	1	0.000336	51	0.000249	1.347213	0.524013	1
GO:0070199	establishment of protein localization to chromosome	9	0.003022	879	0.004296	0.703493	0.890917	1
GO:0070200	establishment of protein localization to telomere	7	0.002351	370	0.001808	1.299878	0.29593	1
GO:0070201	regulation of establishment of protein localization	231	0.077569	18221	0.089051	0.871056	0.988389	1
GO:0070202	regulation of establishment of protein localization to chromosome	3	0.001007	518	0.002532	0.397922	0.98045	1
GO:0070203	regulation of establishment of protein localization to telomere	3	0.001007	516	0.002522	0.399464	0.980006	1
GO:0070206	protein trimerization	4	0.001343	581	0.002840	0.473032	0.969129	1
GO:0070207	protein homotrimerization	1	0.000336	443	0.002165	0.155097	0.998427	1
GO:0070213	protein auto-ADP-ribosylation	7	0.002351	518	0.002532	0.928485	0.627444	1
GO:0070227	lymphocyte apoptotic process	8	0.002686	778	0.003802	0.706508	0.876958	1
GO:0070228	regulation of lymphocyte apoptotic process	42	0.014103	3021	0.014765	0.955223	0.638235	1
GO:0070229	negative regulation of lymphocyte apoptotic process	26	0.008731	1667	0.008147	1.071628	0.388379	1
GO:0070230	positive regulation of lymphocyte apoptotic process	15	0.005037	1156	0.005650	0.891538	0.705608	1
GO:0070231	T cell apoptotic process	1	0.000336	480	0.002346	0.143141	0.999083	1
GO:0070232	regulation of T cell apoptotic process	20	0.006716	1894	0.009257	0.725532	0.944715	1
GO:0070233	negative regulation of T cell apoptotic process	9	0.003022	939	0.004589	0.658542	0.9275	1
GO:0070234	positive regulation of T cell apoptotic process	11	0.003694	805	0.003934	0.938865	0.622711	1
GO:0070235	regulation of activation-induced cell death of T cells	4	0.001343	237	0.001158	1.159626	0.452464	1
GO:0070242	thymocyte apoptotic process	1	0.000336	226	0.001105	0.304017	0.962787	1
GO:0070243	regulation of thymocyte apoptotic process	11	0.003694	913	0.004462	0.827806	0.772827	1
GO:0070244	negative regulation of thymocyte apoptotic process	7	0.002351	555	0.002712	0.866586	0.696359	1
GO:0070245	positive regulation of thymocyte apoptotic process	4	0.001343	358	0.001750	0.767686	0.763534	1
GO:0070252	actin-mediated cell contraction	26	0.008731	1430	0.006989	1.249234	0.151298	1
GO:0070253	somatostatin secretion	4	0.001343	141	0.000689	1.949159	0.15235	1
GO:0070254	mucus secretion	5	0.001679	325	0.001588	1.057044	0.511065	1
GO:0070255	regulation of mucus secretion	1	0.000336	198	0.000968	0.347009	0.944042	1
GO:0070257	positive regulation of mucus secretion	1	0.000336	144	0.000704	0.477138	0.877123	1
GO:0070262	peptidyl-serine dephosphorylation	3	0.001007	261	0.001276	0.789745	0.731078	1
GO:0070266	necroptotic process	8	0.002686	579	0.002830	0.949331	0.605158	1
GO:0070268	cornification	1	0.000336	347	0.001696	0.198005	0.99362	1
GO:0070269	pyroptotic inflammatory response	16	0.005373	901	0.004403	1.220117	0.246146	1
GO:0070278	extracellular matrix constituent secretion	2	0.000672	77	0.000376	1.784620	0.308546	1
GO:0070286	axonemal dynein complex assembly	6	0.002015	792	0.003871	0.520514	0.972941	1
GO:0070292	N-acylphosphatidylethanolamine metabolic process	2	0.000672	161	0.000787	0.853514	0.679118	1
GO:0070293	renal absorption	10	0.003358	1160	0.005669	0.592309	0.972568	1
GO:0070294	renal sodium ion absorption	4	0.001343	460	0.002248	0.597460	0.901141	1
GO:0070295	renal water absorption	1	0.000336	82	0.000401	0.837901	0.696902	1
GO:0070296	sarcoplasmic reticulum calcium ion transport	6	0.002015	279	0.001364	1.477588	0.224321	1
GO:0070301	cellular response to hydrogen peroxide	30	0.010074	2518	0.012306	0.818600	0.885238	1
GO:0070303	negative regulation of stress-activated protein kinase signaling cascade	11	0.003694	546	0.002668	1.384224	0.178589	1
GO:0070305	response to cGMP	7	0.002351	348	0.001701	1.382055	0.247252	1
GO:0070306	lens fiber cell differentiation	6	0.002015	579	0.002830	0.711999	0.845203	1
GO:0070307	lens fiber cell development	6	0.002015	375	0.001833	1.099326	0.463923	1
GO:0070309	lens fiber cell morphogenesis	4	0.001343	199	0.000973	1.381062	0.329542	1
GO:0070314	G1 to G0 transition	15	0.005037	800	0.003910	1.288272	0.196329	1
GO:0070315	G1 to G0 transition involved in cell differentiation	6	0.002015	300	0.001466	1.374157	0.27434	1
GO:0070316	regulation of G0 to G1 transition	28	0.009402	1821	0.008900	1.056463	0.410945	1
GO:0070317	negative regulation of G0 to G1 transition	2	0.000672	146	0.000714	0.941204	0.626858	1
GO:0070318	positive regulation of G0 to G1 transition	4	0.001343	339	0.001657	0.810712	0.725808	1
GO:0070327	thyroid hormone transport	5	0.001679	274	0.001339	1.253793	0.368797	1
GO:0070328	triglyceride homeostasis	7	0.002351	878	0.004291	0.547785	0.970801	1
GO:0070339	response to bacterial lipopeptide	1	0.000336	189	0.000924	0.363534	0.936203	1
GO:0070341	fat cell proliferation	1	0.000336	159	0.000777	0.432125	0.901238	1
GO:0070343	white fat cell proliferation	1	0.000336	65	0.000318	1.057044	0.611781	1
GO:0070344	regulation of fat cell proliferation	7	0.002351	578	0.002825	0.832102	0.734742	1
GO:0070345	negative regulation of fat cell proliferation	5	0.001679	490	0.002395	0.701101	0.839006	1
GO:0070350	regulation of white fat cell proliferation	3	0.001007	100	0.000489	2.061236	0.18002	1
GO:0070351	negative regulation of white fat cell proliferation	1	0.000336	49	0.000239	1.402201	0.509951	1
GO:0070358	actin polymerization-dependent cell motility	4	0.001343	228	0.001114	1.205401	0.423762	1
GO:0070365	hepatocyte differentiation	7	0.002351	335	0.001637	1.435687	0.219747	1
GO:0070366	regulation of hepatocyte differentiation	2	0.000672	82	0.000401	1.675801	0.335021	1
GO:0070368	positive regulation of hepatocyte differentiation	2	0.000672	78	0.000381	1.761740	0.313861	1
GO:0070371	ERK1 and ERK2 cascade	29	0.009738	2427	0.011861	0.820984	0.878266	1
GO:0070372	regulation of ERK1 and ERK2 cascade	143	0.048019	10316	0.050417	0.952426	0.736523	1
GO:0070373	negative regulation of ERK1 and ERK2 cascade	53	0.017797	3499	0.017101	1.040731	0.403584	1
GO:0070374	positive regulation of ERK1 and ERK2 cascade	79	0.026528	5884	0.028757	0.922488	0.781152	1
GO:0070376	regulation of ERK5 cascade	2	0.000672	128	0.000626	1.073560	0.555711	1
GO:0070384	Harderian gland development	3	0.001007	134	0.000655	1.538236	0.309866	1
GO:0070391	response to lipoteichoic acid	2	0.000672	249	0.001217	0.551870	0.87681	1
GO:0070417	cellular response to cold	7	0.002351	567	0.002771	0.848245	0.716822	1
GO:0070424	regulation of nucleotide-binding domain, leucine rich repeat containing receptor signaling pathway	2	0.000672	484	0.002365	0.283917	0.993026	1
GO:0070425	negative regulation of nucleotide-binding domain, leucine rich repeat containing receptor signaling pathway	1	0.000336	153	0.000748	0.449071	0.892219	1
GO:0070426	positive regulation of nucleotide-binding domain, leucine rich repeat containing receptor signaling pathway	1	0.000336	163	0.000797	0.421521	0.906828	1
GO:0070427	nucleotide-binding oligomerization domain containing 1 signaling pathway	5	0.001679	348	0.001701	0.987182	0.570981	1
GO:0070428	regulation of nucleotide-binding oligomerization domain containing 1 signaling pathway	2	0.000672	147	0.000718	0.934801	0.630539	1
GO:0070429	negative regulation of nucleotide-binding oligomerization domain containing 1 signaling pathway	1	0.000336	95	0.000464	0.723241	0.749172	1
GO:0070430	positive regulation of nucleotide-binding oligomerization domain containing 1 signaling pathway	1	0.000336	52	0.000254	1.321305	0.530893	1
GO:0070431	nucleotide-binding oligomerization domain containing 2 signaling pathway	4	0.001343	390	0.001906	0.704696	0.817747	1
GO:0070432	regulation of nucleotide-binding oligomerization domain containing 2 signaling pathway	2	0.000672	303	0.001481	0.453517	0.934375	1
GO:0070433	negative regulation of nucleotide-binding oligomerization domain containing 2 signaling pathway	1	0.000336	153	0.000748	0.449071	0.892219	1
GO:0070434	positive regulation of nucleotide-binding oligomerization domain containing 2 signaling pathway	1	0.000336	150	0.000733	0.458052	0.887405	1
GO:0070445	regulation of oligodendrocyte progenitor proliferation	1	0.000336	165	0.000806	0.416411	0.909503	1
GO:0070447	positive regulation of oligodendrocyte progenitor proliferation	1	0.000336	64	0.000313	1.073560	0.606087	1
GO:0070459	prolactin secretion	2	0.000672	122	0.000596	1.126358	0.529944	1
GO:0070460	thyroid-stimulating hormone secretion	1	0.000336	35	0.000171	1.963082	0.399172	1
GO:0070472	regulation of uterine smooth muscle contraction	3	0.001007	190	0.000929	1.084861	0.522327	1
GO:0070474	positive regulation of uterine smooth muscle contraction	2	0.000672	149	0.000728	0.922253	0.637816	1
GO:0070475	rRNA base methylation	2	0.000672	397	0.001940	0.346135	0.979107	1
GO:0070478	nuclear-transcribed mRNA catabolic process, 3'-5' exonucleolytic nonsense-mediated decay	1	0.000336	85	0.000415	0.808328	0.709856	1
GO:0070482	response to oxygen levels	164	0.055071	12717	0.062152	0.886065	0.951393	1
GO:0070486	leukocyte aggregation	4	0.001343	541	0.002644	0.508006	0.954065	1
GO:0070487	monocyte aggregation	3	0.001007	302	0.001476	0.682528	0.814524	1
GO:0070493	thrombin-activated receptor signaling pathway	1	0.000336	138	0.000674	0.497883	0.865902	1
GO:0070498	interleukin-1-mediated signaling pathway	6	0.002015	1014	0.004956	0.406555	0.996754	1
GO:0070507	regulation of microtubule cytoskeleton organization	73	0.024513	4784	0.023381	1.048427	0.357508	1
GO:0070508	cholesterol import	1	0.000336	339	0.001657	0.202678	0.992831	1
GO:0070509	calcium ion import	14	0.004701	1114	0.005444	0.863474	0.743207	1
GO:0070525	tRNA threonylcarbamoyladenosine metabolic process	9	0.003022	509	0.002488	1.214874	0.325363	1
GO:0070527	platelet aggregation	24	0.008059	1657	0.008098	0.995165	0.536956	1
GO:0070528	protein kinase C signaling	3	0.001007	170	0.000831	1.212492	0.449614	1
GO:0070534	protein K63-linked ubiquitination	28	0.009402	1898	0.009276	1.013604	0.496941	1
GO:0070536	protein K63-linked deubiquitination	19	0.006380	1261	0.006163	1.035249	0.470865	1
GO:0070541	response to platinum ion	2	0.000672	138	0.000674	0.995766	0.596383	1
GO:0070542	response to fatty acid	23	0.007723	2775	0.013562	0.569471	0.998906	1
GO:0070555	response to interleukin-1	36	0.012089	3813	0.018635	0.648697	0.997987	1
GO:0070561	vitamin D receptor signaling pathway	5	0.001679	398	0.001945	0.863164	0.68648	1
GO:0070562	regulation of vitamin D receptor signaling pathway	7	0.002351	605	0.002957	0.794967	0.775317	1
GO:0070563	negative regulation of vitamin D receptor signaling pathway	2	0.000672	228	0.001114	0.602701	0.843783	1
GO:0070564	positive regulation of vitamin D receptor signaling pathway	5	0.001679	289	0.001412	1.188717	0.411409	1
GO:0070570	regulation of neuron projection regeneration	9	0.003022	811	0.003964	0.762479	0.832205	1
GO:0070571	negative regulation of neuron projection regeneration	2	0.000672	323	0.001579	0.425436	0.948327	1
GO:0070572	positive regulation of neuron projection regeneration	5	0.001679	304	0.001486	1.130063	0.453575	1
GO:0070574	cadmium ion transmembrane transport	3	0.001007	153	0.000748	1.347213	0.384491	1
GO:0070585	protein localization to mitochondrion	11	0.003694	1299	0.006349	0.581822	0.981049	1
GO:0070587	regulation of cell-cell adhesion involved in gastrulation	2	0.000672	326	0.001593	0.421521	0.950159	1
GO:0070588	calcium ion transmembrane transport	92	0.030893	5688	0.027799	1.111309	0.165329	1
GO:0070593	dendrite self-avoidance	8	0.002686	543	0.002654	1.012270	0.533592	1
GO:0070601	centromeric sister chromatid cohesion	8	0.002686	417	0.002038	1.318136	0.265465	1
GO:0070602	regulation of centromeric sister chromatid cohesion	1	0.000336	72	0.000352	0.954276	0.649397	1
GO:0070613	regulation of protein processing	18	0.006044	2338	0.011427	0.528974	0.999068	1
GO:0070633	transepithelial transport	10	0.003358	987	0.004824	0.696128	0.90733	1
GO:0070634	transepithelial ammonium transport	2	0.000672	149	0.000728	0.922253	0.637816	1
GO:0070640	vitamin D3 metabolic process	5	0.001679	308	0.001505	1.115387	0.464688	1
GO:0070646	protein modification by small protein removal	64	0.021491	4509	0.022037	0.975228	0.597437	1
GO:0070647	protein modification by small protein conjugation or removal	317	0.106447	23855	0.116587	0.913033	0.961513	1
GO:0070661	leukocyte proliferation	45	0.015111	3356	0.016402	0.921291	0.729927	1
GO:0070663	regulation of leukocyte proliferation	83	0.027871	8616	0.042109	0.661879	0.999983	1
GO:0070664	negative regulation of leukocyte proliferation	28	0.009402	2695	0.013171	0.713848	0.975191	1
GO:0070665	positive regulation of leukocyte proliferation	57	0.019140	5763	0.028166	0.679568	0.999315	1
GO:0070666	regulation of mast cell proliferation	1	0.000336	104	0.000508	0.660652	0.779981	1
GO:0070667	negative regulation of mast cell proliferation	1	0.000336	68	0.000332	1.010410	0.628372	1
GO:0070668	positive regulation of mast cell proliferation	1	0.000336	97	0.000474	0.708328	0.756371	1
GO:0070669	response to interleukin-2	1	0.000336	124	0.000606	0.554096	0.835573	1
GO:0070670	response to interleukin-4	20	0.006716	1078	0.005269	1.274728	0.166125	1
GO:0070671	response to interleukin-12	8	0.002686	568	0.002776	0.967716	0.583869	1
GO:0070673	response to interleukin-18	4	0.001343	345	0.001686	0.796613	0.738183	1
GO:0070681	glutaminyl-tRNAGln biosynthesis via transamidation	1	0.000336	53	0.000259	1.296375	0.537673	1
GO:0070716	mismatch repair involved in maintenance of fidelity involved in DNA-dependent DNA replication	1	0.000336	115	0.000562	0.597460	0.812546	1
GO:0070723	response to cholesterol	13	0.004365	999	0.004882	0.894096	0.693089	1
GO:0070729	cyclic nucleotide transport	5	0.001679	324	0.001583	1.060306	0.508381	1
GO:0070741	response to interleukin-6	6	0.002015	653	0.003191	0.631313	0.912011	1
GO:0070777	D-aspartate transmembrane transport	4	0.001343	164	0.000802	1.675801	0.218496	1
GO:0070778	L-aspartate transmembrane transport	1	0.000336	267	0.001305	0.257333	0.979525	1
GO:0070779	D-aspartate import across plasma membrane	4	0.001343	164	0.000802	1.675801	0.218496	1
GO:0070782	phosphatidylserine exposure on apoptotic cell surface	5	0.001679	288	0.001408	1.192845	0.408577	1
GO:0070813	hydrogen sulfide metabolic process	1	0.000336	81	0.000396	0.848245	0.692456	1
GO:0070828	heterochromatin organization	89	0.029886	6571	0.032114	0.930604	0.768691	1
GO:0070830	bicellular tight junction assembly	6	0.002015	812	0.003968	0.507694	0.977407	1
GO:0070831	basement membrane assembly	3	0.001007	177	0.000865	1.164540	0.475623	1
GO:0070836	caveola assembly	7	0.002351	490	0.002395	0.981541	0.569912	1
GO:0070837	dehydroascorbic acid transport	2	0.000672	96	0.000469	1.431414	0.407239	1
GO:0070841	inclusion body assembly	2	0.000672	133	0.000650	1.033201	0.576404	1
GO:0070848	response to growth factor	211	0.070853	14047	0.068652	1.032061	0.327378	1
GO:0070849	response to epidermal growth factor	41	0.013768	2993	0.014628	0.941204	0.672825	1
GO:0070857	regulation of bile acid biosynthetic process	4	0.001343	220	0.001075	1.249234	0.397941	1
GO:0070859	positive regulation of bile acid biosynthetic process	1	0.000336	126	0.000616	0.545300	0.840293	1
GO:0070861	regulation of protein exit from endoplasmic reticulum	11	0.003694	1240	0.006060	0.609505	0.970694	1
GO:0070862	negative regulation of protein exit from endoplasmic reticulum	4	0.001343	340	0.001662	0.808328	0.727901	1
GO:0070863	positive regulation of protein exit from endoplasmic reticulum	6	0.002015	810	0.003959	0.508947	0.976993	1
GO:0070873	regulation of glycogen metabolic process	23	0.007723	1470	0.007184	1.075021	0.392315	1
GO:0070874	negative regulation of glycogen metabolic process	7	0.002351	476	0.002326	1.010410	0.539652	1
GO:0070875	positive regulation of glycogen metabolic process	10	0.003358	785	0.003837	0.875259	0.704264	1
GO:0070884	regulation of calcineurin-NFAT signaling cascade	18	0.006044	1170	0.005718	1.057044	0.43874	1
GO:0070885	negative regulation of calcineurin-NFAT signaling cascade	9	0.003022	638	0.003118	0.969233	0.581604	1
GO:0070886	positive regulation of calcineurin-NFAT signaling cascade	7	0.002351	428	0.002092	1.123727	0.430509	1
GO:0070887	cellular response to chemical stimulus	536	0.179987	42002	0.205276	0.876801	0.999759	1
GO:0070897	transcription preinitiation complex assembly	28	0.009402	2138	0.010449	0.899822	0.73724	1
GO:0070914	UV-damage excision repair	4	0.001343	335	0.001637	0.820392	0.717319	1
GO:0070920	regulation of regulatory ncRNA processing	9	0.003022	596	0.002913	1.037535	0.500875	1
GO:0070922	RISC complex assembly	7	0.002351	515	0.002517	0.933893	0.621488	1
GO:0070925	organelle assembly	327	0.109805	21861	0.106841	1.027742	0.308606	1
GO:0070934	CRD-mediated mRNA stabilization	16	0.005373	809	0.003954	1.358870	0.139289	1
GO:0070935	3'-UTR-mediated mRNA stabilization	7	0.002351	587	0.002869	0.819344	0.748805	1
GO:0070936	protein K48-linked ubiquitination	47	0.015782	3235	0.015810	0.998229	0.524741	1
GO:0070942	neutrophil mediated cytotoxicity	2	0.000672	249	0.001217	0.551870	0.87681	1
GO:0070943	neutrophil-mediated killing of symbiont cell	2	0.000672	249	0.001217	0.551870	0.87681	1
GO:0070944	neutrophil-mediated killing of bacterium	2	0.000672	249	0.001217	0.551870	0.87681	1
GO:0070966	nuclear-transcribed mRNA catabolic process, no-go decay	4	0.001343	308	0.001505	0.892310	0.654974	1
GO:0070972	protein localization to endoplasmic reticulum	4	0.001343	562	0.002747	0.489024	0.962663	1
GO:0070973	protein localization to endoplasmic reticulum exit site	1	0.000336	313	0.001530	0.219514	0.989528	1
GO:0070979	protein K11-linked ubiquitination	22	0.007388	1644	0.008035	0.919448	0.681723	1
GO:0070982	L-asparagine metabolic process	2	0.000672	79	0.000386	1.739439	0.319167	1
GO:0070986	left/right axis specification	2	0.000672	418	0.002043	0.328746	0.983923	1
GO:0070987	error-free translesion synthesis	3	0.001007	111	0.000542	1.856969	0.220637	1
GO:0071000	response to magnetism	1	0.000336	103	0.000503	0.667067	0.776753	1
GO:0071025	RNA surveillance	18	0.006044	1550	0.007575	0.797898	0.859205	1
GO:0071026	cytoplasmic RNA surveillance	1	0.000336	18	0.000088	3.817103	0.230482	1
GO:0071027	nuclear RNA surveillance	17	0.005709	1470	0.007184	0.794581	0.857519	1
GO:0071028	nuclear mRNA surveillance	3	0.001007	232	0.001134	0.888464	0.65588	1
GO:0071034	CUT catabolic process	3	0.001007	92	0.000450	2.240474	0.151927	1
GO:0071044	histone mRNA catabolic process	4	0.001343	577	0.002820	0.476311	0.967862	1
GO:0071045	nuclear histone mRNA catabolic process	3	0.001007	315	0.001539	0.654361	0.835933	1
GO:0071071	regulation of phospholipid biosynthetic process	3	0.001007	629	0.003074	0.327700	0.994545	1
GO:0071073	positive regulation of phospholipid biosynthetic process	3	0.001007	273	0.001334	0.755031	0.758161	1
GO:0071103	DNA conformation change	19	0.006380	1161	0.005674	1.124418	0.335478	1
GO:0071104	response to interleukin-9	1	0.000336	53	0.000259	1.296375	0.537673	1
GO:0071105	response to interleukin-11	1	0.000336	59	0.000288	1.164540	0.576343	1
GO:0071107	response to parathyroid hormone	11	0.003694	620	0.003030	1.219010	0.296651	1
GO:0071108	protein K48-linked deubiquitination	17	0.005709	1161	0.005674	1.006058	0.522624	1
GO:0071109	superior temporal gyrus development	1	0.000336	81	0.000396	0.848245	0.692456	1
GO:0071139	resolution of DNA recombination intermediates	6	0.002015	426	0.002082	0.967716	0.586106	1
GO:0071140	resolution of mitotic recombination intermediates	3	0.001007	103	0.000503	2.001200	0.190896	1
GO:0071168	protein localization to chromatin	23	0.007723	1639	0.008010	0.964174	0.597516	1
GO:0071169	establishment of protein localization to chromatin	2	0.000672	509	0.002488	0.269972	0.994938	1
GO:0071205	protein localization to juxtaparanode region of axon	1	0.000336	71	0.000347	0.967716	0.644255	1
GO:0071211	protein targeting to vacuole involved in autophagy	1	0.000336	332	0.001623	0.206951	0.992061	1
GO:0071214	cellular response to abiotic stimulus	132	0.044325	12084	0.059058	0.750533	0.999835	1
GO:0071216	cellular response to biotic stimulus	93	0.031229	7970	0.038952	0.801735	0.988973	1
GO:0071218	cellular response to misfolded protein	6	0.002015	464	0.002268	0.888464	0.666944	1
GO:0071219	cellular response to molecule of bacterial origin	82	0.027535	6966	0.034045	0.808792	0.980414	1
GO:0071220	cellular response to bacterial lipoprotein	1	0.000336	189	0.000924	0.363534	0.936203	1
GO:0071221	cellular response to bacterial lipopeptide	1	0.000336	189	0.000924	0.363534	0.936203	1
GO:0071222	cellular response to lipopolysaccharide	76	0.025520	6454	0.031543	0.809079	0.976289	1
GO:0071223	cellular response to lipoteichoic acid	2	0.000672	249	0.001217	0.551870	0.87681	1
GO:0071224	cellular response to peptidoglycan	2	0.000672	220	0.001075	0.624617	0.829209	1
GO:0071225	cellular response to muramyl dipeptide	9	0.003022	627	0.003064	0.986237	0.561	1
GO:0071228	cellular response to tumor cell	2	0.000672	232	0.001134	0.592309	0.850638	1
GO:0071229	cellular response to acid chemical	41	0.013768	3518	0.017194	0.800745	0.938436	1
GO:0071230	cellular response to amino acid stimulus	39	0.013096	3261	0.015937	0.821713	0.908404	1
GO:0071233	cellular response to L-leucine	2	0.000672	450	0.002199	0.305368	0.989255	1
GO:0071236	cellular response to antibiotic	7	0.002351	484	0.002365	0.993709	0.557054	1
GO:0071242	cellular response to ammonium ion	1	0.000336	54	0.000264	1.272368	0.544354	1
GO:0071243	cellular response to arsenic-containing substance	2	0.000672	583	0.002849	0.235704	0.99806	1
GO:0071248	cellular response to metal ion	67	0.022498	5177	0.025302	0.889207	0.849498	1
GO:0071257	cellular response to electrical stimulus	5	0.001679	372	0.001818	0.923493	0.629167	1
GO:0071259	cellular response to magnetism	1	0.000336	18	0.000088	3.817103	0.230482	1
GO:0071260	cellular response to mechanical stimulus	20	0.006716	2811	0.013738	0.488850	0.999902	1
GO:0071265	L-methionine biosynthetic process	8	0.002686	574	0.002805	0.957601	0.595549	1
GO:0071267	L-methionine salvage	8	0.002686	574	0.002805	0.957601	0.595549	1
GO:0071272	morphine metabolic process	1	0.000336	63	0.000308	1.090601	0.60031	1
GO:0071273	morphine catabolic process	1	0.000336	63	0.000308	1.090601	0.60031	1
GO:0071274	isoquinoline alkaloid catabolic process	1	0.000336	63	0.000308	1.090601	0.60031	1
GO:0071276	cellular response to cadmium ion	4	0.001343	213	0.001041	1.290288	0.37519	1
GO:0071277	cellular response to calcium ion	25	0.008395	2298	0.011231	0.747475	0.945563	1
GO:0071281	cellular response to iron ion	1	0.000336	308	0.001505	0.223077	0.988736	1
GO:0071285	cellular response to lithium ion	8	0.002686	576	0.002815	0.954276	0.599407	1
GO:0071286	cellular response to magnesium ion	1	0.000336	77	0.000376	0.892310	0.674013	1
GO:0071288	cellular response to mercury ion	1	0.000336	39	0.000191	1.761740	0.433158	1
GO:0071294	cellular response to zinc ion	6	0.002015	403	0.001970	1.022946	0.532608	1
GO:0071295	cellular response to vitamin	7	0.002351	458	0.002238	1.050120	0.499537	1
GO:0071305	cellular response to vitamin D	6	0.002015	366	0.001789	1.126358	0.441253	1
GO:0071306	cellular response to vitamin E	1	0.000336	36	0.000176	1.908552	0.407855	1
GO:0071312	cellular response to alkaloid	17	0.005709	1277	0.006241	0.914670	0.675624	1
GO:0071313	cellular response to caffeine	4	0.001343	248	0.001212	1.108191	0.486876	1
GO:0071314	cellular response to cocaine	6	0.002015	352	0.001720	1.171157	0.405654	1
GO:0071315	cellular response to morphine	1	0.000336	121	0.000591	0.567834	0.82823	1
GO:0071316	cellular response to nicotine	3	0.001007	334	0.001632	0.617136	0.86337	1
GO:0071317	cellular response to isoquinoline alkaloid	1	0.000336	121	0.000591	0.567834	0.82823	1
GO:0071318	cellular response to ATP	7	0.002351	614	0.003001	0.783314	0.787773	1
GO:0071320	cellular response to cAMP	27	0.009066	1957	0.009564	0.947937	0.635501	1
GO:0071321	cellular response to cGMP	7	0.002351	314	0.001535	1.531704	0.177887	1
GO:0071322	cellular response to carbohydrate stimulus	31	0.010410	2509	0.012262	0.848921	0.842091	1
GO:0071324	cellular response to disaccharide stimulus	1	0.000336	46	0.000225	1.493649	0.488075	1
GO:0071326	cellular response to monosaccharide stimulus	24	0.008059	2076	0.010146	0.794310	0.893684	1
GO:0071329	cellular response to sucrose stimulus	1	0.000336	46	0.000225	1.493649	0.488075	1
GO:0071331	cellular response to hexose stimulus	24	0.008059	2019	0.009867	0.816735	0.864105	1
GO:0071332	cellular response to fructose stimulus	1	0.000336	29	0.000142	2.369236	0.344336	1
GO:0071333	cellular response to glucose stimulus	23	0.007723	1998	0.009765	0.790931	0.893425	1
GO:0071335	hair follicle cell proliferation	1	0.000336	98	0.000479	0.701101	0.759893	1
GO:0071340	skeletal muscle acetylcholine-gated channel clustering	2	0.000672	240	0.001173	0.572565	0.863531	1
GO:0071344	diphosphate metabolic process	5	0.001679	272	0.001329	1.263012	0.363107	1
GO:0071345	cellular response to cytokine stimulus	272	0.091336	18077	0.088348	1.033830	0.291622	1
GO:0071346	cellular response to type II interferon	38	0.012760	2985	0.014589	0.874673	0.81722	1
GO:0071347	cellular response to interleukin-1	21	0.007052	2408	0.011769	0.599196	0.995964	1
GO:0071349	cellular response to interleukin-12	6	0.002015	239	0.001168	1.724883	0.139441	1
GO:0071351	cellular response to interleukin-18	2	0.000672	72	0.000352	1.908552	0.281865	1
GO:0071354	cellular response to interleukin-6	5	0.001679	525	0.002566	0.654361	0.878208	1
GO:0071356	cellular response to tumor necrosis factor	52	0.017461	4231	0.020678	0.844436	0.905573	1
GO:0071357	cellular response to type I interferon	22	0.007388	1422	0.006950	1.062991	0.415909	1
GO:0071359	cellular response to dsRNA	5	0.001679	565	0.002761	0.608034	0.912752	1
GO:0071360	cellular response to exogenous dsRNA	2	0.000672	409	0.001999	0.335980	0.982008	1
GO:0071361	cellular response to ethanol	1	0.000336	466	0.002277	0.147442	0.998875	1
GO:0071362	cellular response to ether	11	0.003694	662	0.003235	1.141671	0.371324	1
GO:0071363	cellular response to growth factor stimulus	185	0.062122	12653	0.061839	1.004580	0.485147	1
GO:0071364	cellular response to epidermal growth factor stimulus	38	0.012760	2895	0.014149	0.901865	0.760237	1
GO:0071371	cellular response to gonadotropin stimulus	11	0.003694	722	0.003529	1.046796	0.480394	1
GO:0071372	cellular response to follicle-stimulating hormone stimulus	3	0.001007	348	0.001701	0.592309	0.880922	1
GO:0071373	cellular response to luteinizing hormone stimulus	3	0.001007	336	0.001642	0.613463	0.86601	1
GO:0071374	cellular response to parathyroid hormone stimulus	9	0.003022	469	0.002292	1.318488	0.248351	1
GO:0071375	cellular response to peptide hormone stimulus	103	0.034587	7354	0.035941	0.962321	0.667841	1
GO:0071377	cellular response to glucagon stimulus	3	0.001007	434	0.002121	0.474939	0.95092	1
GO:0071378	cellular response to growth hormone stimulus	1	0.000336	61	0.000298	1.126358	0.588501	1
GO:0071379	cellular response to prostaglandin stimulus	10	0.003358	935	0.004570	0.734843	0.871295	1
GO:0071380	cellular response to prostaglandin E stimulus	8	0.002686	777	0.003797	0.707417	0.876123	1
GO:0071383	cellular response to steroid hormone stimulus	46	0.015447	3908	0.019100	0.808741	0.940088	1
GO:0071384	cellular response to corticosteroid stimulus	39	0.013096	3243	0.015850	0.826274	0.902132	1
GO:0071385	cellular response to glucocorticoid stimulus	36	0.012089	2883	0.014090	0.857955	0.842702	1
GO:0071387	cellular response to cortisol stimulus	1	0.000336	103	0.000503	0.667067	0.776753	1
GO:0071389	cellular response to mineralocorticoid stimulus	4	0.001343	461	0.002253	0.596164	0.902037	1
GO:0071391	cellular response to estrogen stimulus	6	0.002015	772	0.003773	0.533999	0.967673	1
GO:0071392	cellular response to estradiol stimulus	21	0.007052	1622	0.007927	0.889559	0.733016	1
GO:0071393	cellular response to progesterone stimulus	2	0.000672	125	0.000611	1.099326	0.542954	1
GO:0071394	cellular response to testosterone stimulus	1	0.000336	146	0.000714	0.470602	0.88065	1
GO:0071396	cellular response to lipid	209	0.070181	16422	0.080259	0.874433	0.981715	1
GO:0071397	cellular response to cholesterol	9	0.003022	534	0.002610	1.157998	0.375625	1
GO:0071398	cellular response to fatty acid	15	0.005037	1774	0.008670	0.580957	0.991881	1
GO:0071402	cellular response to lipoprotein particle stimulus	11	0.003694	1389	0.006788	0.544123	0.990559	1
GO:0071404	cellular response to low-density lipoprotein particle stimulus	11	0.003694	1176	0.005747	0.642676	0.953928	1
GO:0071412	cellular response to genistein	1	0.000336	101	0.000494	0.680276	0.770156	1
GO:0071413	cellular response to hydroxyisoflavone	1	0.000336	101	0.000494	0.680276	0.770156	1
GO:0071415	cellular response to purine-containing compound	6	0.002015	259	0.001266	1.591688	0.179859	1
GO:0071418	cellular response to amine stimulus	1	0.000336	44	0.000215	1.561542	0.472951	1
GO:0071421	manganese ion transmembrane transport	3	0.001007	192	0.000938	1.073560	0.529309	1
GO:0071422	succinate transmembrane transport	1	0.000336	32	0.000156	2.147121	0.372352	1
GO:0071423	malate transmembrane transport	2	0.000672	65	0.000318	2.114088	0.244395	1
GO:0071425	hematopoietic stem cell proliferation	5	0.001679	604	0.002952	0.568774	0.937824	1
GO:0071447	cellular response to hydroperoxide	2	0.000672	314	0.001535	0.437630	0.942439	1
GO:0071449	cellular response to lipid hydroperoxide	1	0.000336	17	0.000083	4.041639	0.219199	1
GO:0071453	cellular response to oxygen levels	82	0.027535	6720	0.032843	0.838399	0.956221	1
GO:0071455	cellular response to hyperoxia	5	0.001679	361	0.001764	0.951632	0.603096	1
GO:0071456	cellular response to hypoxia	68	0.022834	5819	0.028439	0.802910	0.974139	1
GO:0071459	protein localization to chromosome, centromeric region	18	0.006044	1157	0.005655	1.068921	0.420475	1
GO:0071460	cellular response to cell-matrix adhesion	1	0.000336	233	0.001139	0.294884	0.966396	1
GO:0071462	cellular response to water stimulus	2	0.000672	257	0.001256	0.534691	0.887601	1
GO:0071464	cellular response to hydrostatic pressure	1	0.000336	163	0.000797	0.421521	0.906828	1
GO:0071466	cellular response to xenobiotic stimulus	32	0.010745	2325	0.011363	0.945657	0.648217	1
GO:0071467	cellular response to pH	10	0.003358	741	0.003621	0.927232	0.63605	1
GO:0071468	cellular response to acidic pH	9	0.003022	530	0.002590	1.166737	0.367523	1
GO:0071470	cellular response to osmotic stress	26	0.008731	1778	0.008690	1.004727	0.516824	1
GO:0071472	cellular response to salt stress	7	0.002351	373	0.001823	1.289424	0.302731	1
GO:0071474	cellular hyperosmotic response	6	0.002015	492	0.002405	0.837901	0.719666	1
GO:0071475	cellular hyperosmotic salinity response	2	0.000672	83	0.000406	1.655611	0.340282	1
GO:0071476	cellular hypotonic response	6	0.002015	294	0.001437	1.402201	0.259765	1
GO:0071477	cellular hypotonic salinity response	2	0.000672	77	0.000376	1.784620	0.308546	1
GO:0071478	cellular response to radiation	74	0.024849	6686	0.032676	0.760452	0.994544	1
GO:0071479	cellular response to ionizing radiation	38	0.012760	3174	0.015512	0.822589	0.90454	1
GO:0071480	cellular response to gamma radiation	21	0.007052	1159	0.005664	1.244922	0.184932	1
GO:0071481	cellular response to X-ray	2	0.000672	277	0.001354	0.496086	0.910854	1
GO:0071482	cellular response to light stimulus	42	0.014103	3971	0.019407	0.726701	0.987957	1
GO:0071484	cellular response to light intensity	2	0.000672	145	0.000709	0.947695	0.623149	1
GO:0071485	cellular response to absence of light	1	0.000336	143	0.000699	0.480475	0.87532	1
GO:0071493	cellular response to UV-B	4	0.001343	396	0.001935	0.694019	0.826683	1
GO:0071494	cellular response to UV-C	1	0.000336	77	0.000376	0.892310	0.674013	1
GO:0071495	cellular response to endogenous stimulus	315	0.105776	22528	0.110101	0.960714	0.782431	1
GO:0071496	cellular response to external stimulus	20	0.006716	2829	0.013826	0.485740	0.999915	1
GO:0071498	cellular response to fluid shear stress	27	0.009066	1540	0.007526	1.204618	0.190509	1
GO:0071499	cellular response to laminar fluid shear stress	14	0.004701	846	0.004135	1.137009	0.35174	1
GO:0071500	cellular response to nitrosative stress	4	0.001343	197	0.000963	1.395083	0.323034	1
GO:0071501	cellular response to sterol depletion	7	0.002351	562	0.002747	0.855792	0.708411	1
GO:0071503	response to heparin	5	0.001679	272	0.001329	1.263012	0.363107	1
GO:0071504	cellular response to heparin	2	0.000672	78	0.000381	1.761740	0.313861	1
GO:0071505	response to mycophenolic acid	1	0.000336	78	0.000381	0.880870	0.678725	1
GO:0071506	cellular response to mycophenolic acid	1	0.000336	78	0.000381	0.880870	0.678725	1
GO:0071514	genomic imprinting	12	0.004030	837	0.004091	0.985059	0.559326	1
GO:0071526	semaphorin-plexin signaling pathway	21	0.007052	1563	0.007639	0.923138	0.672187	1
GO:0071528	tRNA re-export from nucleus	2	0.000672	66	0.000323	2.082056	0.249744	1
GO:0071529	cementum mineralization	5	0.001679	308	0.001505	1.115387	0.464688	1
GO:0071543	diphosphoinositol polyphosphate metabolic process	2	0.000672	207	0.001012	0.663844	0.8029	1
GO:0071544	diphosphoinositol polyphosphate catabolic process	1	0.000336	26	0.000127	2.642610	0.315069	1
GO:0071545	inositol phosphate catabolic process	1	0.000336	32	0.000156	2.147121	0.372352	1
GO:0071548	response to dexamethasone	15	0.005037	1672	0.008172	0.616398	0.983354	1
GO:0071549	cellular response to dexamethasone stimulus	13	0.004365	1249	0.006104	0.715134	0.915355	1
GO:0071559	response to transforming growth factor beta	63	0.021155	3743	0.018293	1.156451	0.137059	1
GO:0071560	cellular response to transforming growth factor beta stimulus	58	0.019476	3427	0.016749	1.162841	0.138907	1
GO:0071569	protein ufmylation	1	0.000336	242	0.001183	0.283917	0.970526	1
GO:0071577	zinc ion transmembrane transport	14	0.004701	971	0.004746	0.990639	0.549789	1
GO:0071578	zinc ion import across plasma membrane	5	0.001679	232	0.001134	1.480773	0.251417	1
GO:0071585	detoxification of cadmium ion	2	0.000672	67	0.000327	2.050981	0.255096	1
GO:0071586	CAAX-box protein processing	1	0.000336	48	0.000235	1.431414	0.502765	1
GO:0071593	lymphocyte aggregation	1	0.000336	133	0.000650	0.516600	0.855772	1
GO:0071596	ubiquitin-dependent protein catabolic process via the N-end rule pathway	3	0.001007	266	0.001300	0.774901	0.742641	1
GO:0071603	endothelial cell-cell adhesion	1	0.000336	83	0.000406	0.827806	0.701283	1
GO:0071604	transforming growth factor beta production	7	0.002351	491	0.002400	0.979542	0.572038	1
GO:0071616	acyl-CoA biosynthetic process	17	0.005709	1619	0.007913	0.721454	0.934231	1
GO:0071621	granulocyte chemotaxis	15	0.005037	1681	0.008216	0.613098	0.98435	1
GO:0071622	regulation of granulocyte chemotaxis	13	0.004365	1877	0.009173	0.475867	0.999191	1
GO:0071623	negative regulation of granulocyte chemotaxis	2	0.000672	68	0.000332	2.020819	0.260451	1
GO:0071624	positive regulation of granulocyte chemotaxis	7	0.002351	967	0.004726	0.497368	0.986561	1
GO:0071626	mastication	1	0.000336	27	0.000132	2.544735	0.324967	1
GO:0071629	cytoplasm protein quality control by the ubiquitin-proteasome system	2	0.000672	241	0.001178	0.570190	0.865069	1
GO:0071634	regulation of transforming growth factor beta production	22	0.007388	1737	0.008489	0.870220	0.770751	1
GO:0071635	negative regulation of transforming growth factor beta production	8	0.002686	654	0.003196	0.840463	0.733673	1
GO:0071636	positive regulation of transforming growth factor beta production	11	0.003694	817	0.003993	0.925075	0.641636	1
GO:0071637	regulation of monocyte chemotactic protein-1 production	7	0.002351	720	0.003519	0.667993	0.897702	1
GO:0071638	negative regulation of monocyte chemotactic protein-1 production	1	0.000336	128	0.000626	0.536780	0.844878	1
GO:0071639	positive regulation of monocyte chemotactic protein-1 production	6	0.002015	592	0.002893	0.696363	0.859312	1
GO:0071649	regulation of chemokine (C-C motif) ligand 5 production	2	0.000672	370	0.001808	0.371394	0.970827	1
GO:0071650	negative regulation of chemokine (C-C motif) ligand 5 production	1	0.000336	277	0.001354	0.248043	0.982302	1
GO:0071651	positive regulation of chemokine (C-C motif) ligand 5 production	1	0.000336	180	0.000880	0.381710	0.927266	1
GO:0071655	regulation of granulocyte colony-stimulating factor production	3	0.001007	120	0.000586	1.717696	0.255086	1
GO:0071656	negative regulation of granulocyte colony-stimulating factor production	1	0.000336	66	0.000323	1.041028	0.617392	1
GO:0071657	positive regulation of granulocyte colony-stimulating factor production	2	0.000672	54	0.000264	2.544735	0.186152	1
GO:0071670	smooth muscle cell chemotaxis	2	0.000672	122	0.000596	1.126358	0.529944	1
GO:0071671	regulation of smooth muscle cell chemotaxis	3	0.001007	153	0.000748	1.347213	0.384491	1
GO:0071672	negative regulation of smooth muscle cell chemotaxis	1	0.000336	36	0.000176	1.908552	0.407855	1
GO:0071673	positive regulation of smooth muscle cell chemotaxis	2	0.000672	119	0.000582	1.154754	0.516683	1
GO:0071674	mononuclear cell migration	40	0.013432	3466	0.016939	0.792935	0.944236	1
GO:0071675	regulation of mononuclear cell migration	49	0.016454	5567	0.027208	0.604758	0.999958	1
GO:0071676	negative regulation of mononuclear cell migration	14	0.004701	1453	0.007101	0.662017	0.959853	1
GO:0071677	positive regulation of mononuclear cell migration	32	0.010745	3682	0.017995	0.597135	0.999467	1
GO:0071678	olfactory bulb axon guidance	1	0.000336	20	0.000098	3.435393	0.25256	1
GO:0071679	commissural neuron axon guidance	9	0.003022	553	0.002703	1.118211	0.414241	1
GO:0071680	response to indole-3-methanol	3	0.001007	160	0.000782	1.288272	0.411591	1
GO:0071681	cellular response to indole-3-methanol	3	0.001007	148	0.000723	1.392727	0.364955	1
GO:0071684	organism emergence from protective structure	9	0.003022	808	0.003949	0.765310	0.829132	1
GO:0071692	protein localization to extracellular region	53	0.017797	3263	0.015947	1.116003	0.22849	1
GO:0071694	maintenance of protein location in extracellular region	5	0.001679	316	0.001544	1.087150	0.4867	1
GO:0071695	anatomical structure maturation	90	0.030222	6517	0.031851	0.948858	0.707848	1
GO:0071696	ectodermal placode development	1	0.000336	76	0.000371	0.904051	0.669232	1
GO:0071705	nitrogen compound transport	567	0.190396	41631	0.203463	0.935778	0.964416	1
GO:0071707	immunoglobulin heavy chain V-D-J recombination	1	0.000336	154	0.000753	0.446155	0.893777	1
GO:0071709	membrane assembly	34	0.011417	2402	0.011739	0.972551	0.587871	1
GO:0071711	basement membrane organization	15	0.005037	1275	0.006231	0.808328	0.826963	1
GO:0071715	icosanoid transport	17	0.005709	890	0.004350	1.312397	0.160702	1
GO:0071716	leukotriene transport	1	0.000336	194	0.000948	0.354164	0.940685	1
GO:0071731	response to nitric oxide	11	0.003694	972	0.004750	0.777558	0.834476	1
GO:0071732	cellular response to nitric oxide	8	0.002686	743	0.003631	0.739789	0.844858	1
GO:0071763	nuclear membrane organization	20	0.006716	1477	0.007219	0.930370	0.65645	1
GO:0071772	response to BMP	20	0.006716	1042	0.005093	1.318769	0.13365	1
GO:0071773	cellular response to BMP stimulus	20	0.006716	1042	0.005093	1.318769	0.13365	1
GO:0071774	response to fibroblast growth factor	27	0.009066	2218	0.010840	0.836390	0.847535	1
GO:0071786	endoplasmic reticulum tubular network organization	16	0.005373	805	0.003934	1.365622	0.135349	1
GO:0071787	endoplasmic reticulum tubular network formation	2	0.000672	259	0.001266	0.530563	0.890158	1
GO:0071798	response to prostaglandin D	2	0.000672	166	0.000811	0.827806	0.695156	1
GO:0071799	cellular response to prostaglandin D stimulus	2	0.000672	166	0.000811	0.827806	0.695156	1
GO:0071800	podosome assembly	2	0.000672	243	0.001188	0.565497	0.868097	1
GO:0071801	regulation of podosome assembly	2	0.000672	361	0.001764	0.380653	0.96742	1
GO:0071803	positive regulation of podosome assembly	2	0.000672	290	0.001417	0.473847	0.923462	1
GO:0071805	potassium ion transmembrane transport	45	0.015111	3520	0.017203	0.878367	0.828176	1
GO:0071806	protein transmembrane transport	46	0.015447	3133	0.015312	1.008797	0.49624	1
GO:0071812	positive regulation of fever generation by positive regulation of prostaglandin secretion	2	0.000672	49	0.000239	2.804402	0.160382	1
GO:0071816	tail-anchored membrane protein insertion into ER membrane	3	0.001007	345	0.001686	0.597460	0.877339	1
GO:0071824	protein-DNA complex organization	70	0.023506	6286	0.030722	0.765121	0.992213	1
GO:0071825	protein-lipid complex organization	19	0.006380	1406	0.006872	0.928485	0.657419	1
GO:0071826	protein-RNA complex organization	93	0.031229	7845	0.038341	0.814510	0.983086	1
GO:0071827	plasma lipoprotein particle organization	16	0.005373	1302	0.006363	0.844336	0.782752	1
GO:0071838	cell proliferation in bone marrow	1	0.000336	77	0.000376	0.892310	0.674013	1
GO:0071839	apoptotic process in bone marrow cell	1	0.000336	114	0.000557	0.602701	0.809797	1
GO:0071840	cellular component organization or biogenesis	1693	0.568502	119341	0.583255	0.974706	0.950512	1
GO:0071871	response to epinephrine	3	0.001007	635	0.003103	0.324604	0.994917	1
GO:0071873	response to norepinephrine	3	0.001007	110	0.000538	1.873851	0.216867	1
GO:0071874	cellular response to norepinephrine stimulus	3	0.001007	110	0.000538	1.873851	0.216867	1
GO:0071875	adrenergic receptor signaling pathway	11	0.003694	1041	0.005088	0.726020	0.889304	1
GO:0071878	negative regulation of adenylate cyclase-activating adrenergic receptor signaling pathway	1	0.000336	383	0.001872	0.179394	0.996226	1
GO:0071880	adenylate cyclase-activating adrenergic receptor signaling pathway	9	0.003022	630	0.003079	0.981541	0.566662	1
GO:0071881	adenylate cyclase-inhibiting adrenergic receptor signaling pathway	2	0.000672	233	0.001139	0.589767	0.852308	1
GO:0071887	leukocyte apoptotic process	8	0.002686	1051	0.005137	0.522990	0.98503	1
GO:0071895	odontoblast differentiation	2	0.000672	329	0.001608	0.417677	0.951928	1
GO:0071896	protein localization to adherens junction	1	0.000336	206	0.001007	0.333533	0.950199	1
GO:0071897	DNA biosynthetic process	48	0.016118	3563	0.017413	0.925618	0.724474	1
GO:0071900	regulation of protein serine/threonine kinase activity	57	0.019140	5467	0.026719	0.716361	0.996961	1
GO:0071901	negative regulation of protein serine/threonine kinase activity	23	0.007723	1941	0.009486	0.814158	0.863192	1
GO:0071902	positive regulation of protein serine/threonine kinase activity	25	0.008395	1969	0.009623	0.872370	0.778957	1
GO:0071926	endocannabinoid signaling pathway	2	0.000672	128	0.000626	1.073560	0.555711	1
GO:0071932	replication fork reversal	1	0.000336	102	0.000499	0.673606	0.773479	1
GO:0071934	thiamine transmembrane transport	1	0.000336	92	0.000450	0.746825	0.737972	1
GO:0071947	protein deubiquitination involved in ubiquitin-dependent protein catabolic process	3	0.001007	364	0.001779	0.566274	0.898497	1
GO:0071955	recycling endosome to Golgi transport	1	0.000336	210	0.001026	0.327180	0.953018	1
GO:0071962	mitotic sister chromatid cohesion, centromeric	3	0.001007	197	0.000963	1.046313	0.54651	1
GO:0071963	establishment or maintenance of cell polarity regulating cell shape	3	0.001007	171	0.000836	1.205401	0.453363	1
GO:0071985	multivesicular body sorting pathway	18	0.006044	1430	0.006989	0.864854	0.761719	1
GO:0072006	nephron development	8	0.002686	519	0.002537	1.059081	0.483319	1
GO:0072009	nephron epithelium development	13	0.004365	911	0.004452	0.980463	0.565372	1
GO:0072010	glomerular epithelium development	3	0.001007	325	0.001588	0.634226	0.850919	1
GO:0072011	glomerular endothelium development	1	0.000336	250	0.001222	0.274831	0.973769	1
GO:0072012	glomerulus vasculature development	6	0.002015	550	0.002688	0.749540	0.809583	1
GO:0072015	podocyte development	8	0.002686	533	0.002605	1.031262	0.512848	1
GO:0072017	distal tubule development	4	0.001343	217	0.001061	1.266504	0.388205	1
GO:0072033	renal vesicle formation	1	0.000336	65	0.000318	1.057044	0.611781	1
GO:0072044	collecting duct development	4	0.001343	280	0.001368	0.981541	0.581228	1
GO:0072047	proximal/distal pattern formation involved in nephron development	1	0.000336	76	0.000371	0.904051	0.669232	1
GO:0072049	comma-shaped body morphogenesis	1	0.000336	295	0.001442	0.232908	0.986386	1
GO:0072050	S-shaped body morphogenesis	4	0.001343	324	0.001583	0.848245	0.69298	1
GO:0072053	renal inner medulla development	1	0.000336	74	0.000362	0.928485	0.659459	1
GO:0072054	renal outer medulla development	1	0.000336	74	0.000362	0.928485	0.659459	1
GO:0072070	loop of Henle development	5	0.001679	215	0.001051	1.597857	0.206812	1
GO:0072073	kidney epithelium development	42	0.014103	2681	0.013103	1.076363	0.336703	1
GO:0072078	nephron tubule morphogenesis	9	0.003022	578	0.002825	1.069846	0.464905	1
GO:0072080	nephron tubule development	10	0.003358	586	0.002864	1.172489	0.35069	1
GO:0072081	specification of nephron tubule identity	4	0.001343	217	0.001061	1.266504	0.388205	1
GO:0072086	specification of loop of Henle identity	1	0.000336	90	0.000440	0.763421	0.730229	1
GO:0072088	nephron epithelium morphogenesis	9	0.003022	578	0.002825	1.069846	0.464905	1
GO:0072089	stem cell proliferation	7	0.002351	987	0.004824	0.487290	0.988778	1
GO:0072091	regulation of stem cell proliferation	29	0.009738	1725	0.008431	1.155089	0.242576	1
GO:0072092	ureteric bud invasion	1	0.000336	88	0.000430	0.780771	0.722257	1
GO:0072098	anterior/posterior pattern specification involved in kidney development	3	0.001007	127	0.000621	1.623020	0.28236	1
GO:0072104	glomerular capillary formation	3	0.001007	192	0.000938	1.073560	0.529309	1
GO:0072110	glomerular mesangial cell proliferation	2	0.000672	80	0.000391	1.717696	0.324463	1
GO:0072111	cell proliferation involved in kidney development	6	0.002015	314	0.001535	1.312889	0.309028	1
GO:0072112	podocyte differentiation	9	0.003022	504	0.002463	1.226926	0.315456	1
GO:0072124	regulation of glomerular mesangial cell proliferation	7	0.002351	342	0.001671	1.406301	0.234423	1
GO:0072126	positive regulation of glomerular mesangial cell proliferation	4	0.001343	283	0.001383	0.971136	0.589552	1
GO:0072131	kidney mesenchyme morphogenesis	3	0.001007	140	0.000684	1.472311	0.333507	1
GO:0072132	mesenchyme morphogenesis	21	0.007052	1300	0.006353	1.109896	0.345677	1
GO:0072133	metanephric mesenchyme morphogenesis	3	0.001007	140	0.000684	1.472311	0.333507	1
GO:0072135	kidney mesenchymal cell proliferation	1	0.000336	51	0.000249	1.347213	0.524013	1
GO:0072136	metanephric mesenchymal cell proliferation involved in metanephros development	1	0.000336	51	0.000249	1.347213	0.524013	1
GO:0072137	condensed mesenchymal cell proliferation	2	0.000672	92	0.000450	1.493649	0.386958	1
GO:0072141	renal interstitial fibroblast development	4	0.001343	360	0.001759	0.763421	0.767259	1
GO:0072143	mesangial cell development	3	0.001007	357	0.001745	0.577377	0.891117	1
GO:0072148	epithelial cell fate commitment	9	0.003022	416	0.002033	1.486468	0.158245	1
GO:0072161	mesenchymal cell differentiation involved in kidney development	4	0.001343	262	0.001280	1.048975	0.529328	1
GO:0072162	metanephric mesenchymal cell differentiation	3	0.001007	204	0.000997	1.010410	0.569959	1
GO:0072163	mesonephric epithelium development	34	0.011417	2096	0.010244	1.114536	0.285786	1
GO:0072164	mesonephric tubule development	33	0.011081	2051	0.010024	1.105490	0.304983	1
GO:0072167	specification of mesonephric tubule identity	3	0.001007	127	0.000621	1.623020	0.28236	1
GO:0072168	specification of anterior mesonephric tubule identity	3	0.001007	127	0.000621	1.623020	0.28236	1
GO:0072169	specification of posterior mesonephric tubule identity	3	0.001007	127	0.000621	1.623020	0.28236	1
GO:0072170	metanephric tubule development	6	0.002015	330	0.001613	1.249234	0.34948	1
GO:0072171	mesonephric tubule morphogenesis	5	0.001679	472	0.002307	0.727837	0.815102	1
GO:0072173	metanephric tubule morphogenesis	2	0.000672	292	0.001427	0.470602	0.925246	1
GO:0072179	nephric duct formation	4	0.001343	138	0.000674	1.991532	0.144354	1
GO:0072180	mesonephric duct morphogenesis	3	0.001007	159	0.000777	1.296375	0.407741	1
GO:0072183	negative regulation of nephron tubule epithelial cell differentiation	3	0.001007	148	0.000723	1.392727	0.364955	1
GO:0072184	renal vesicle progenitor cell differentiation	3	0.001007	127	0.000621	1.623020	0.28236	1
GO:0072189	ureter development	4	0.001343	270	0.001320	1.017894	0.552795	1
GO:0072190	ureter urothelium development	3	0.001007	142	0.000694	1.451574	0.341383	1
GO:0072194	kidney smooth muscle tissue development	3	0.001007	138	0.000674	1.493649	0.325626	1
GO:0072202	cell differentiation involved in metanephros development	6	0.002015	352	0.001720	1.171157	0.405654	1
GO:0072203	cell proliferation involved in metanephros development	5	0.001679	263	0.001285	1.306233	0.337542	1
GO:0072205	metanephric collecting duct development	2	0.000672	176	0.000860	0.780771	0.725239	1
GO:0072208	metanephric smooth muscle tissue development	3	0.001007	138	0.000674	1.493649	0.325626	1
GO:0072210	metanephric nephron development	2	0.000672	54	0.000264	2.544735	0.186152	1
GO:0072215	regulation of metanephros development	4	0.001343	146	0.000714	1.882407	0.166036	1
GO:0072224	metanephric glomerulus development	1	0.000336	60	0.000293	1.145131	0.582467	1
GO:0072234	metanephric nephron tubule development	6	0.002015	293	0.001432	1.406987	0.257356	1
GO:0072239	metanephric glomerulus vasculature development	3	0.001007	132	0.000645	1.561542	0.301993	1
GO:0072243	metanephric nephron epithelium development	6	0.002015	293	0.001432	1.406987	0.257356	1
GO:0072259	metanephric interstitial fibroblast development	3	0.001007	127	0.000621	1.623020	0.28236	1
GO:0072262	metanephric glomerular mesangial cell proliferation involved in metanephros development	1	0.000336	36	0.000176	1.908552	0.407855	1
GO:0072268	pattern specification involved in metanephros development	3	0.001007	152	0.000743	1.356076	0.380594	1
GO:0072277	metanephric glomerular capillary formation	3	0.001007	146	0.000714	1.411805	0.35711	1
GO:0072282	metanephric nephron tubule morphogenesis	2	0.000672	292	0.001427	0.470602	0.925246	1
GO:0072303	positive regulation of glomerular metanephric mesangial cell proliferation	1	0.000336	44	0.000215	1.561542	0.472951	1
GO:0072307	regulation of metanephric nephron tubule epithelial cell differentiation	6	0.002015	240	0.001173	1.717696	0.141353	1
GO:0072310	glomerular epithelial cell development	8	0.002686	538	0.002629	1.021678	0.52326	1
GO:0072311	glomerular epithelial cell differentiation	9	0.003022	504	0.002463	1.226926	0.315456	1
GO:0072318	clathrin coat disassembly	2	0.000672	234	0.001144	0.587247	0.853961	1
GO:0072319	vesicle uncoating	2	0.000672	256	0.001251	0.536780	0.886301	1
GO:0072329	monocarboxylic acid catabolic process	28	0.009402	3358	0.016412	0.572906	0.999569	1
GO:0072330	monocarboxylic acid biosynthetic process	51	0.017126	4594	0.022452	0.762756	0.981848	1
GO:0072331	signal transduction by p53 class mediator	44	0.014775	4056	0.019823	0.745352	0.982948	1
GO:0072332	intrinsic apoptotic signaling pathway by p53 class mediator	34	0.011417	2527	0.012350	0.924443	0.700151	1
GO:0072334	UDP-galactose transmembrane transport	2	0.000672	89	0.000435	1.543997	0.371548	1
GO:0072337	modified amino acid transport	12	0.004030	948	0.004633	0.869720	0.723084	1
GO:0072344	rescue of stalled ribosome	13	0.004365	1415	0.006916	0.631238	0.970708	1
GO:0072348	sulfur compound transport	24	0.008059	1686	0.008240	0.978048	0.570799	1
GO:0072350	tricarboxylic acid metabolic process	11	0.003694	640	0.003128	1.180916	0.331793	1
GO:0072359	circulatory system development	17	0.005709	900	0.004399	1.297815	0.171229	1
GO:0072375	medium-term memory	1	0.000336	182	0.000889	0.377516	0.929354	1
GO:0072376	protein activation cascade	13	0.004365	1272	0.006217	0.702203	0.926278	1
GO:0072378	blood coagulation, fibrin clot formation	2	0.000672	626	0.003059	0.219514	0.998896	1
GO:0072384	organelle transport along microtubule	28	0.009402	3300	0.016128	0.582976	0.999358	1
GO:0072387	flavin adenine dinucleotide metabolic process	1	0.000336	71	0.000347	0.967716	0.644255	1
GO:0072388	flavin adenine dinucleotide biosynthetic process	1	0.000336	49	0.000239	1.402201	0.509951	1
GO:0072393	microtubule anchoring at microtubule organizing center	4	0.001343	343	0.001676	0.801258	0.734106	1
GO:0072396	response to cell cycle checkpoint signaling	5	0.001679	213	0.001041	1.612861	0.201743	1
GO:0072402	response to DNA integrity checkpoint signaling	5	0.001679	213	0.001041	1.612861	0.201743	1
GO:0072414	response to mitotic cell cycle checkpoint signaling	2	0.000672	100	0.000489	1.374157	0.427189	1
GO:0072423	response to DNA damage checkpoint signaling	5	0.001679	213	0.001041	1.612861	0.201743	1
GO:0072429	response to intra-S DNA damage checkpoint signaling	2	0.000672	71	0.000347	1.935433	0.276514	1
GO:0072432	response to G1 DNA damage checkpoint signaling	2	0.000672	100	0.000489	1.374157	0.427189	1
GO:0072488	ammonium transmembrane transport	2	0.000672	234	0.001144	0.587247	0.853961	1
GO:0072497	mesenchymal stem cell differentiation	1	0.000336	64	0.000313	1.073560	0.606087	1
GO:0072498	embryonic skeletal joint development	7	0.002351	418	0.002043	1.150610	0.407157	1
GO:0072520	seminiferous tubule development	1	0.000336	501	0.002449	0.137141	0.999325	1
GO:0072521	purine-containing compound metabolic process	174	0.058428	14297	0.069874	0.836201	0.994519	1
GO:0072522	purine-containing compound biosynthetic process	82	0.027535	7168	0.035032	0.785999	0.990541	1
GO:0072523	purine-containing compound catabolic process	38	0.012760	3695	0.018059	0.706603	0.990473	1
GO:0072524	pyridine-containing compound metabolic process	60	0.020148	4456	0.021778	0.925151	0.745772	1
GO:0072525	pyridine-containing compound biosynthetic process	7	0.002351	523	0.002556	0.919608	0.637252	1
GO:0072526	pyridine-containing compound catabolic process	23	0.007723	2081	0.010170	0.759385	0.927683	1
GO:0072527	pyrimidine-containing compound metabolic process	31	0.010410	2044	0.009990	1.042047	0.433342	1
GO:0072528	pyrimidine-containing compound biosynthetic process	15	0.005037	1017	0.004970	1.013390	0.514124	1
GO:0072529	pyrimidine-containing compound catabolic process	15	0.005037	1030	0.005034	1.000600	0.533681	1
GO:0072530	purine-containing compound transmembrane transport	11	0.003694	1073	0.005244	0.704368	0.909147	1
GO:0072531	pyrimidine-containing compound transmembrane transport	2	0.000672	406	0.001984	0.338462	0.981322	1
GO:0072537	fibroblast activation	7	0.002351	382	0.001867	1.259045	0.323315	1
GO:0072538	T-helper 17 type immune response	3	0.001007	276	0.001349	0.746825	0.764576	1
GO:0072539	T-helper 17 cell differentiation	11	0.003694	743	0.003631	1.017209	0.517897	1
GO:0072540	T-helper 17 cell lineage commitment	3	0.001007	667	0.003260	0.309031	0.996519	1
GO:0072554	blood vessel lumenization	2	0.000672	47	0.000230	2.923739	0.150269	1
GO:0072573	tolerance induction to lipopolysaccharide	2	0.000672	135	0.000660	1.017894	0.584482	1
GO:0072574	hepatocyte proliferation	5	0.001679	242	0.001183	1.419584	0.278692	1
GO:0072575	epithelial cell proliferation involved in liver morphogenesis	5	0.001679	242	0.001183	1.419584	0.278692	1
GO:0072577	endothelial cell apoptotic process	5	0.001679	259	0.001266	1.326407	0.326221	1
GO:0072578	neurotransmitter-gated ion channel clustering	3	0.001007	294	0.001437	0.701101	0.800202	1
GO:0072583	clathrin-dependent endocytosis	12	0.004030	1186	0.005796	0.695189	0.924794	1
GO:0072584	caveolin-mediated endocytosis	2	0.000672	282	0.001378	0.487290	0.915918	1
GO:0072593	reactive oxygen species metabolic process	42	0.014103	3300	0.016128	0.874464	0.828486	1
GO:0072594	establishment of protein localization to organelle	155	0.052048	12313	0.060177	0.864917	0.973553	1
GO:0072595	maintenance of protein localization in organelle	11	0.003694	1051	0.005137	0.719112	0.895856	1
GO:0072599	establishment of protein localization to endoplasmic reticulum	30	0.010074	1785	0.008724	1.154754	0.238635	1
GO:0072655	establishment of protein localization to mitochondrion	28	0.009402	2735	0.013367	0.703408	0.979893	1
GO:0072657	protein localization to membrane	116	0.038952	9884	0.048306	0.806365	0.99366	1
GO:0072658	maintenance of protein location in membrane	1	0.000336	31	0.000152	2.216383	0.363149	1
GO:0072659	protein localization to plasma membrane	69	0.023170	6341	0.030990	0.747649	0.995552	1
GO:0072660	maintenance of protein location in plasma membrane	1	0.000336	31	0.000152	2.216383	0.363149	1
GO:0072662	protein localization to peroxisome	6	0.002015	726	0.003548	0.567834	0.951812	1
GO:0072663	establishment of protein localization to peroxisome	6	0.002015	796	0.003890	0.517898	0.973895	1
GO:0072665	protein localization to vacuole	23	0.007723	2423	0.011842	0.652200	0.988878	1
GO:0072666	establishment of protein localization to vacuole	20	0.006716	1982	0.009687	0.693318	0.966001	1
GO:0072673	lamellipodium morphogenesis	6	0.002015	390	0.001906	1.057044	0.501126	1
GO:0072675	osteoclast fusion	4	0.001343	360	0.001759	0.763421	0.767259	1
GO:0072676	lymphocyte migration	26	0.008731	2102	0.010273	0.849859	0.821803	1
GO:0072677	eosinophil migration	2	0.000672	218	0.001065	0.630347	0.825379	1
GO:0072678	T cell migration	13	0.004365	1025	0.005009	0.871417	0.726176	1
GO:0072683	T cell extravasation	4	0.001343	157	0.000767	1.750519	0.197562	1
GO:0072697	protein localization to cell cortex	3	0.001007	146	0.000714	1.411805	0.35711	1
GO:0072702	response to methyl methanesulfonate	1	0.000336	86	0.000420	0.798929	0.71405	1
GO:0072703	cellular response to methyl methanesulfonate	1	0.000336	86	0.000420	0.798929	0.71405	1
GO:0072708	response to sorbitol	3	0.001007	175	0.000855	1.177849	0.468249	1
GO:0072709	cellular response to sorbitol	1	0.000336	123	0.000601	0.558600	0.833161	1
GO:0072710	response to hydroxyurea	4	0.001343	396	0.001935	0.694019	0.826683	1
GO:0072711	cellular response to hydroxyurea	2	0.000672	351	0.001715	0.391498	0.963185	1
GO:0072716	response to actinomycin D	2	0.000672	226	0.001105	0.608034	0.840249	1
GO:0072718	response to cisplatin	3	0.001007	252	0.001232	0.817951	0.709237	1
GO:0072719	cellular response to cisplatin	2	0.000672	146	0.000714	0.941204	0.626858	1
GO:0072721	cellular response to dithiothreitol	1	0.000336	33	0.000161	2.082056	0.381423	1
GO:0072733	response to staurosporine	2	0.000672	154	0.000753	0.892310	0.655513	1
GO:0072734	cellular response to staurosporine	2	0.000672	154	0.000753	0.892310	0.655513	1
GO:0072739	response to anisomycin	6	0.002015	358	0.001750	1.151528	0.420948	1
GO:0072740	cellular response to anisomycin	4	0.001343	313	0.001530	0.878056	0.667182	1
GO:0072749	cellular response to cytochalasin B	1	0.000336	134	0.000655	0.512745	0.857858	1
GO:0072752	cellular response to rapamycin	5	0.001679	201	0.000982	1.709151	0.17228	1
GO:0072753	cellular response to glutathione	1	0.000336	37	0.000181	1.856969	0.416412	1
GO:0072757	cellular response to camptothecin	3	0.001007	255	0.001246	0.808328	0.716665	1
GO:0075294	positive regulation by symbiont of entry into host	6	0.002015	410	0.002004	1.005481	0.54921	1
GO:0075342	symbiont-mediated disruption of host cell PML body	2	0.000672	190	0.000929	0.723241	0.763095	1
GO:0075509	endocytosis involved in viral entry into host cell	3	0.001007	298	0.001456	0.691690	0.807475	1
GO:0075525	viral translational termination-reinitiation	3	0.001007	244	0.001193	0.844769	0.688699	1
GO:0080090	regulation of primary metabolic process	1662	0.558093	114437	0.559288	0.997863	0.559827	1
GO:0080120	CAAX-box protein maturation	2	0.000672	110	0.000538	1.249234	0.475438	1
GO:0080121	AMP transport	1	0.000336	29	0.000142	2.369236	0.344336	1
GO:0080129	proteasome core complex assembly	1	0.000336	281	0.001373	0.244512	0.983304	1
GO:0080134	regulation of response to stress	524	0.175957	43419	0.212202	0.829197	1	1
GO:0080135	regulation of cellular response to stress	262	0.087979	20756	0.101441	0.867289	0.993919	1
GO:0080144	intracellular amino acid homeostasis	2	0.000672	189	0.000924	0.727067	0.760549	1
GO:0080154	regulation of fertilization	3	0.001007	311	0.001520	0.662777	0.829584	1
GO:0080164	regulation of nitric oxide metabolic process	33	0.011081	2505	0.012243	0.905133	0.740312	1
GO:0080184	response to phenylpropanoid	1	0.000336	221	0.001080	0.310895	0.959975	1
GO:0085020	protein K6-linked ubiquitination	4	0.001343	647	0.003162	0.424778	0.984338	1
GO:0085029	extracellular matrix assembly	12	0.004030	1014	0.004956	0.813111	0.799354	1
GO:0086001	cardiac muscle cell action potential	18	0.006044	944	0.004614	1.310107	0.154238	1
GO:0086003	cardiac muscle cell contraction	2	0.000672	370	0.001808	0.371394	0.970827	1
GO:0086004	regulation of cardiac muscle cell contraction	8	0.002686	989	0.004834	0.555776	0.974853	1
GO:0086005	ventricular cardiac muscle cell action potential	4	0.001343	318	0.001554	0.864250	0.679089	1
GO:0086009	membrane repolarization	13	0.004365	686	0.003353	1.302044	0.206638	1
GO:0086010	membrane depolarization during action potential	6	0.002015	474	0.002317	0.869720	0.686466	1
GO:0086011	membrane repolarization during action potential	12	0.004030	610	0.002981	1.351630	0.185035	1
GO:0086012	membrane depolarization during cardiac muscle cell action potential	4	0.001343	294	0.001437	0.934801	0.619222	1
GO:0086013	membrane repolarization during cardiac muscle cell action potential	12	0.004030	594	0.002903	1.388038	0.163689	1
GO:0086015	SA node cell action potential	3	0.001007	223	0.001090	0.924321	0.629676	1
GO:0086016	AV node cell action potential	2	0.000672	142	0.000694	0.967716	0.611849	1
GO:0086018	SA node cell to atrial cardiac muscle cell signaling	2	0.000672	115	0.000562	1.194919	0.498619	1
GO:0086019	cell-cell signaling involved in cardiac conduction	2	0.000672	167	0.000816	0.822849	0.698283	1
GO:0086027	AV node cell to bundle of His cell signaling	2	0.000672	115	0.000562	1.194919	0.498619	1
GO:0086042	cardiac muscle cell-cardiac muscle cell adhesion	1	0.000336	157	0.000767	0.437630	0.898319	1
GO:0086045	membrane depolarization during AV node cell action potential	2	0.000672	151	0.000738	0.910038	0.644979	1
GO:0086046	membrane depolarization during SA node cell action potential	3	0.001007	153	0.000748	1.347213	0.384491	1
GO:0086064	cell communication by electrical coupling involved in cardiac conduction	4	0.001343	523	0.002556	0.525490	0.945279	1
GO:0086065	cell communication involved in cardiac conduction	7	0.002351	715	0.003494	0.672664	0.893883	1
GO:0086066	atrial cardiac muscle cell to AV node cell communication	1	0.000336	84	0.000411	0.817951	0.705601	1
GO:0086067	AV node cell to bundle of His cell communication	2	0.000672	328	0.001603	0.418950	0.951345	1
GO:0086070	SA node cell to atrial cardiac muscle cell communication	3	0.001007	203	0.000992	1.015387	0.566656	1
GO:0086073	bundle of His cell-Purkinje myocyte adhesion involved in cell communication	1	0.000336	134	0.000655	0.512745	0.857858	1
GO:0086091	regulation of heart rate by cardiac conduction	16	0.005373	1042	0.005093	1.055015	0.448918	1
GO:0086100	endothelin receptor signaling pathway	8	0.002686	511	0.002497	1.075661	0.466237	1
GO:0089709	L-histidine transmembrane transport	2	0.000672	103	0.000503	1.334133	0.441916	1
GO:0089718	amino acid import across plasma membrane	12	0.004030	1406	0.006872	0.586411	0.98331	1
GO:0090009	primitive streak formation	5	0.001679	367	0.001794	0.936074	0.617446	1
GO:0090022	regulation of neutrophil chemotaxis	9	0.003022	1011	0.004941	0.611643	0.956986	1
GO:0090023	positive regulation of neutrophil chemotaxis	7	0.002351	892	0.004359	0.539187	0.974079	1
GO:0090024	negative regulation of neutrophil chemotaxis	2	0.000672	68	0.000332	2.020819	0.260451	1
GO:0090025	regulation of monocyte chemotaxis	17	0.005709	1390	0.006793	0.840312	0.794357	1
GO:0090026	positive regulation of monocyte chemotaxis	13	0.004365	907	0.004433	0.984787	0.559082	1
GO:0090027	negative regulation of monocyte chemotaxis	3	0.001007	417	0.002038	0.494301	0.941224	1
GO:0090030	regulation of steroid hormone biosynthetic process	6	0.002015	671	0.003279	0.614377	0.923858	1
GO:0090031	positive regulation of steroid hormone biosynthetic process	1	0.000336	220	0.001075	0.312308	0.959388	1
GO:0090032	negative regulation of steroid hormone biosynthetic process	4	0.001343	239	0.001168	1.149922	0.458781	1
GO:0090036	regulation of protein kinase C signaling	1	0.000336	276	0.001349	0.248942	0.982042	1
GO:0090037	positive regulation of protein kinase C signaling	1	0.000336	184	0.000899	0.373412	0.931383	1
GO:0090042	tubulin deacetylation	1	0.000336	102	0.000499	0.673606	0.773479	1
GO:0090043	regulation of tubulin deacetylation	5	0.001679	563	0.002752	0.610194	0.911254	1
GO:0090045	positive regulation of deacetylase activity	1	0.000336	81	0.000396	0.848245	0.692456	1
GO:0090049	regulation of cell migration involved in sprouting angiogenesis	18	0.006044	1843	0.009007	0.671048	0.971074	1
GO:0090050	positive regulation of cell migration involved in sprouting angiogenesis	12	0.004030	1072	0.005239	0.769118	0.852705	1
GO:0090051	negative regulation of cell migration involved in sprouting angiogenesis	6	0.002015	753	0.003680	0.547473	0.961812	1
GO:0090063	positive regulation of microtubule nucleation	1	0.000336	248	0.001212	0.277048	0.972993	1
GO:0090066	regulation of anatomical structure size	163	0.054735	14304	0.069908	0.782954	0.999657	1
GO:0090068	positive regulation of cell cycle process	122	0.040967	9446	0.046165	0.887398	0.920594	1
GO:0090069	regulation of ribosome biogenesis	9	0.003022	629	0.003074	0.983101	0.564778	1
GO:0090070	positive regulation of ribosome biogenesis	1	0.000336	59	0.000288	1.164540	0.576343	1
GO:0090071	negative regulation of ribosome biogenesis	3	0.001007	138	0.000674	1.493649	0.325626	1
GO:0090075	relaxation of muscle	14	0.004701	911	0.004452	1.055884	0.455473	1
GO:0090076	relaxation of skeletal muscle	2	0.000672	74	0.000362	1.856969	0.292555	1
GO:0090077	foam cell differentiation	4	0.001343	379	0.001852	0.725149	0.800382	1
GO:0090083	regulation of inclusion body assembly	14	0.004701	745	0.003641	1.291154	0.20403	1
GO:0090084	negative regulation of inclusion body assembly	5	0.001679	415	0.002028	0.827806	0.720544	1
GO:0090085	regulation of protein deubiquitination	7	0.002351	545	0.002664	0.882486	0.678587	1
GO:0090086	negative regulation of protein deubiquitination	2	0.000672	176	0.000860	0.780771	0.725239	1
GO:0090087	regulation of peptide transport	84	0.028207	6817	0.033317	0.846628	0.9487	1
GO:0090088	regulation of oligopeptide transport	1	0.000336	61	0.000298	1.126358	0.588501	1
GO:0090089	regulation of dipeptide transport	1	0.000336	61	0.000298	1.126358	0.588501	1
GO:0090090	negative regulation of canonical Wnt signaling pathway	86	0.028878	5700	0.027858	1.036645	0.382503	1
GO:0090091	positive regulation of extracellular matrix disassembly	8	0.002686	547	0.002673	1.004868	0.541797	1
GO:0090092	regulation of transmembrane receptor protein serine/threonine kinase signaling pathway	163	0.054735	11033	0.053922	1.015080	0.433427	1
GO:0090094	metanephric cap mesenchymal cell proliferation involved in metanephros development	3	0.001007	127	0.000621	1.623020	0.28236	1
GO:0090095	regulation of metanephric cap mesenchymal cell proliferation	3	0.001007	204	0.000997	1.010410	0.569959	1
GO:0090096	positive regulation of metanephric cap mesenchymal cell proliferation	3	0.001007	204	0.000997	1.010410	0.569959	1
GO:0090100	positive regulation of transmembrane receptor protein serine/threonine kinase signaling pathway	56	0.018805	4592	0.022442	0.837901	0.922714	1
GO:0090101	negative regulation of transmembrane receptor protein serine/threonine kinase signaling pathway	98	0.032908	6066	0.029646	1.110018	0.159633	1
GO:0090102	cochlea development	21	0.007052	1185	0.005791	1.217608	0.211385	1
GO:0090107	regulation of high-density lipoprotein particle assembly	5	0.001679	213	0.001041	1.612861	0.201743	1
GO:0090108	positive regulation of high-density lipoprotein particle assembly	5	0.001679	193	0.000943	1.779996	0.15364	1
GO:0090109	regulation of cell-substrate junction assembly	28	0.009402	3283	0.016045	0.585995	0.99928	1
GO:0090110	COPII-coated vesicle cargo loading	5	0.001679	601	0.002937	0.571613	0.936154	1
GO:0090114	COPII-coated vesicle budding	4	0.001343	224	0.001095	1.226926	0.410881	1
GO:0090118	receptor-mediated endocytosis involved in cholesterol transport	1	0.000336	46	0.000225	1.493649	0.488075	1
GO:0090119	vesicle-mediated cholesterol transport	1	0.000336	312	0.001525	0.220217	0.989374	1
GO:0090128	regulation of synapse maturation	14	0.004701	847	0.004140	1.135667	0.353314	1
GO:0090129	positive regulation of synapse maturation	2	0.000672	138	0.000674	0.995766	0.596383	1
GO:0090130	tissue migration	4	0.001343	201	0.000982	1.367321	0.336058	1
GO:0090131	mesenchyme migration	2	0.000672	114	0.000557	1.205401	0.494035	1
GO:0090134	cell migration involved in mesendoderm migration	2	0.000672	55	0.000269	2.498468	0.191375	1
GO:0090136	epithelial cell-cell adhesion	6	0.002015	451	0.002204	0.914073	0.640444	1
GO:0090140	regulation of mitochondrial fission	6	0.002015	759	0.003709	0.543145	0.96376	1
GO:0090141	positive regulation of mitochondrial fission	4	0.001343	467	0.002282	0.588504	0.907266	1
GO:0090148	membrane fission	18	0.006044	1594	0.007790	0.775873	0.88608	1
GO:0090149	mitochondrial membrane fission	1	0.000336	47	0.000230	1.461869	0.495473	1
GO:0090150	establishment of protein localization to membrane	82	0.027535	7523	0.036767	0.748909	0.997713	1
GO:0090151	establishment of protein localization to mitochondrial membrane	19	0.006380	1484	0.007253	0.879683	0.741985	1
GO:0090154	positive regulation of sphingolipid biosynthetic process	4	0.001343	218	0.001065	1.260695	0.391453	1
GO:0090158	endoplasmic reticulum membrane organization	6	0.002015	554	0.002708	0.744128	0.814849	1
GO:0090160	Golgi to lysosome transport	2	0.000672	360	0.001759	0.381710	0.967018	1
GO:0090161	Golgi ribbon formation	8	0.002686	551	0.002693	0.997573	0.549944	1
GO:0090162	establishment of epithelial cell polarity	6	0.002015	760	0.003714	0.542430	0.964076	1
GO:0090164	asymmetric Golgi ribbon formation	2	0.000672	158	0.000772	0.869720	0.669167	1
GO:0090166	Golgi disassembly	3	0.001007	237	0.001158	0.869720	0.669849	1
GO:0090168	Golgi reassembly	3	0.001007	302	0.001476	0.682528	0.814524	1
GO:0090169	regulation of spindle assembly	14	0.004701	957	0.004677	1.005131	0.528191	1
GO:0090174	organelle membrane fusion	41	0.013768	3350	0.016372	0.840902	0.885691	1
GO:0090176	microtubule cytoskeleton organization involved in establishment of planar polarity	1	0.000336	154	0.000753	0.446155	0.893777	1
GO:0090177	establishment of planar polarity involved in neural tube closure	1	0.000336	57	0.000279	1.205401	0.563826	1
GO:0090181	regulation of cholesterol metabolic process	19	0.006380	1630	0.007966	0.800889	0.860958	1
GO:0090183	regulation of kidney development	24	0.008059	1348	0.006588	1.223285	0.187089	1
GO:0090184	positive regulation of kidney development	4	0.001343	338	0.001652	0.813111	0.723704	1
GO:0090185	negative regulation of kidney development	3	0.001007	293	0.001432	0.703493	0.798348	1
GO:0090189	regulation of branching involved in ureteric bud morphogenesis	9	0.003022	702	0.003431	0.880870	0.691506	1
GO:0090190	positive regulation of branching involved in ureteric bud morphogenesis	8	0.002686	570	0.002786	0.964321	0.58778	1
GO:0090191	negative regulation of branching involved in ureteric bud morphogenesis	1	0.000336	99	0.000484	0.694019	0.763364	1
GO:0090192	regulation of glomerulus development	1	0.000336	119	0.000582	0.577377	0.823154	1
GO:0090193	positive regulation of glomerulus development	1	0.000336	84	0.000411	0.817951	0.705601	1
GO:0090199	regulation of release of cytochrome c from mitochondria	17	0.005709	1905	0.009310	0.613141	0.988775	1
GO:0090200	positive regulation of release of cytochrome c from mitochondria	9	0.003022	1031	0.005039	0.599778	0.963004	1
GO:0090201	negative regulation of release of cytochrome c from mitochondria	8	0.002686	931	0.004550	0.590400	0.959941	1
GO:0090205	positive regulation of cholesterol metabolic process	14	0.004701	866	0.004232	1.110751	0.383426	1
GO:0090206	negative regulation of cholesterol metabolic process	3	0.001007	489	0.002390	0.421521	0.972999	1
GO:0090207	regulation of triglyceride metabolic process	14	0.004701	1348	0.006588	0.713583	0.923514	1
GO:0090208	positive regulation of triglyceride metabolic process	5	0.001679	641	0.003133	0.535943	0.955416	1
GO:0090209	negative regulation of triglyceride metabolic process	1	0.000336	495	0.002419	0.138804	0.999263	1
GO:0090210	regulation of establishment of blood-brain barrier	2	0.000672	75	0.000367	1.832210	0.297892	1
GO:0090220	chromosome localization to nuclear envelope involved in homologous chromosome segregation	1	0.000336	254	0.001241	0.270503	0.975254	1
GO:0090224	regulation of spindle organization	14	0.004701	1270	0.006207	0.757409	0.88119	1
GO:0090231	regulation of spindle checkpoint	21	0.007052	1651	0.008069	0.873934	0.760196	1
GO:0090232	positive regulation of spindle checkpoint	13	0.004365	1037	0.005068	0.861333	0.740653	1
GO:0090233	negative regulation of spindle checkpoint	1	0.000336	144	0.000704	0.477138	0.877123	1
GO:0090235	regulation of metaphase plate congression	9	0.003022	748	0.003656	0.826699	0.75828	1
GO:0090245	axis elongation involved in somitogenesis	1	0.000336	24	0.000117	2.862827	0.294836	1
GO:0090249	regulation of cell migration involved in somitogenic axis elongation	3	0.001007	118	0.000577	1.746810	0.24736	1
GO:0090257	regulation of muscle system process	91	0.030557	7732	0.037789	0.808641	0.985171	1
GO:0090258	negative regulation of mitochondrial fission	1	0.000336	93	0.000455	0.738794	0.74176	1
GO:0090259	regulation of retinal ganglion cell axon guidance	1	0.000336	49	0.000239	1.402201	0.509951	1
GO:0090260	negative regulation of retinal ganglion cell axon guidance	1	0.000336	20	0.000098	3.435393	0.25256	1
GO:0090261	positive regulation of inclusion body assembly	4	0.001343	190	0.000929	1.446481	0.300335	1
GO:0090263	positive regulation of canonical Wnt signaling pathway	60	0.020148	3617	0.017677	1.139749	0.169501	1
GO:0090266	regulation of mitotic cell cycle spindle assembly checkpoint	21	0.007052	1649	0.008059	0.874994	0.758381	1
GO:0090267	positive regulation of mitotic cell cycle spindle assembly checkpoint	13	0.004365	1006	0.004917	0.887875	0.702225	1
GO:0090270	regulation of fibroblast growth factor production	4	0.001343	271	0.001324	1.014138	0.555684	1
GO:0090271	positive regulation of fibroblast growth factor production	4	0.001343	147	0.000718	1.869602	0.168825	1
GO:0090276	regulation of peptide hormone secretion	83	0.027871	6706	0.032774	0.850395	0.942859	1
GO:0090277	positive regulation of peptide hormone secretion	39	0.013096	3794	0.018542	0.706275	0.991286	1
GO:0090278	negative regulation of peptide hormone secretion	24	0.008059	1473	0.007199	1.119476	0.317319	1
GO:0090279	regulation of calcium ion import	13	0.004365	1177	0.005752	0.758880	0.872138	1
GO:0090280	positive regulation of calcium ion import	8	0.002686	553	0.002703	0.993965	0.553995	1
GO:0090281	negative regulation of calcium ion import	3	0.001007	425	0.002077	0.484997	0.94599	1
GO:0090287	regulation of cellular response to growth factor stimulus	179	0.060107	12322	0.060221	0.998110	0.52128	1
GO:0090288	negative regulation of cellular response to growth factor stimulus	72	0.024177	4609	0.022526	1.073327	0.287918	1
GO:0090289	regulation of osteoclast proliferation	6	0.002015	363	0.001774	1.135667	0.433653	1
GO:0090290	positive regulation of osteoclast proliferation	3	0.001007	177	0.000865	1.164540	0.475623	1
GO:0090291	negative regulation of osteoclast proliferation	3	0.001007	186	0.000909	1.108191	0.508195	1
GO:0090292	nuclear matrix anchoring at nuclear membrane	1	0.000336	44	0.000215	1.561542	0.472951	1
GO:0090296	regulation of mitochondrial DNA replication	2	0.000672	132	0.000645	1.041028	0.572323	1
GO:0090303	positive regulation of wound healing	26	0.008731	2605	0.012731	0.685760	0.983346	1
GO:0090304	nucleic acid metabolic process	809	0.271659	56987	0.278513	0.975392	0.803441	1
GO:0090306	meiotic spindle assembly	13	0.004365	720	0.003519	1.240559	0.255611	1
GO:0090307	mitotic spindle assembly	31	0.010410	1810	0.008846	1.176764	0.204717	1
GO:0090310	negative regulation of DNA methylation-dependent heterochromatin formation	1	0.000336	22	0.000108	3.123084	0.274006	1
GO:0090311	regulation of protein deacetylation	9	0.003022	803	0.003925	0.770076	0.823913	1
GO:0090313	regulation of protein targeting to membrane	13	0.004365	1181	0.005772	0.756310	0.874932	1
GO:0090314	positive regulation of protein targeting to membrane	13	0.004365	1038	0.005073	0.860503	0.741836	1
GO:0090316	positive regulation of intracellular protein transport	46	0.015447	3657	0.017873	0.864250	0.858291	1
GO:0090317	negative regulation of intracellular protein transport	13	0.004365	1199	0.005860	0.744956	0.886905	1
GO:0090322	regulation of superoxide metabolic process	11	0.003694	808	0.003949	0.935379	0.627489	1
GO:0090324	negative regulation of oxidative phosphorylation	6	0.002015	271	0.001324	1.521207	0.206108	1
GO:0090325	regulation of locomotion involved in locomotory behavior	1	0.000336	248	0.001212	0.277048	0.972993	1
GO:0090326	positive regulation of locomotion involved in locomotory behavior	1	0.000336	20	0.000098	3.435393	0.25256	1
GO:0090329	regulation of DNA-templated DNA replication	25	0.008395	1924	0.009403	0.892774	0.74139	1
GO:0090330	regulation of platelet aggregation	10	0.003358	1326	0.006481	0.518159	0.992664	1
GO:0090331	negative regulation of platelet aggregation	1	0.000336	378	0.001847	0.181767	0.99594	1
GO:0090335	regulation of brown fat cell differentiation	15	0.005037	914	0.004467	1.127591	0.355931	1
GO:0090336	positive regulation of brown fat cell differentiation	12	0.004030	610	0.002981	1.351630	0.185035	1
GO:0090357	regulation of L-tryptophan metabolic process	1	0.000336	16	0.000078	4.294241	0.207751	1
GO:0090361	regulation of platelet-derived growth factor production	2	0.000672	103	0.000503	1.334133	0.441916	1
GO:0090362	positive regulation of platelet-derived growth factor production	2	0.000672	61	0.000298	2.252717	0.223057	1
GO:0090370	negative regulation of cholesterol efflux	1	0.000336	160	0.000782	0.429424	0.902666	1
GO:0090382	phagosome maturation	4	0.001343	448	0.002190	0.613463	0.889806	1
GO:0090383	phagosome acidification	2	0.000672	148	0.000723	0.928485	0.634192	1
GO:0090385	phagosome-lysosome fusion	5	0.001679	426	0.002082	0.806430	0.74113	1
GO:0090394	negative regulation of excitatory postsynaptic potential	3	0.001007	176	0.000860	1.171157	0.471942	1
GO:0090398	cellular senescence	31	0.010410	2964	0.014486	0.718604	0.978259	1
GO:0090399	replicative senescence	6	0.002015	900	0.004399	0.458052	0.990054	1
GO:0090400	stress-induced premature senescence	1	0.000336	482	0.002356	0.142547	0.999109	1
GO:0090402	oncogene-induced cell senescence	2	0.000672	227	0.001109	0.605356	0.842025	1
GO:0090407	organophosphate biosynthetic process	182	0.061115	15901	0.077713	0.786418	0.999794	1
GO:0090427	activation of meiosis	1	0.000336	114	0.000557	0.602701	0.809797	1
GO:0090435	protein localization to nuclear envelope	6	0.002015	509	0.002488	0.809916	0.748705	1
GO:0090461	intracellular glutamate homeostasis	1	0.000336	147	0.000718	0.467400	0.882376	1
GO:0090480	purine nucleotide-sugar transmembrane transport	1	0.000336	64	0.000313	1.073560	0.606087	1
GO:0090481	pyrimidine nucleotide-sugar transmembrane transport	6	0.002015	327	0.001598	1.260695	0.341851	1
GO:0090520	sphingolipid mediated signaling pathway	1	0.000336	320	0.001564	0.214712	0.990543	1
GO:0090521	podocyte cell migration	3	0.001007	181	0.000885	1.138804	0.490227	1
GO:0090522	vesicle tethering involved in exocytosis	7	0.002351	436	0.002131	1.103108	0.449106	1
GO:0090557	establishment of endothelial intestinal barrier	7	0.002351	386	0.001886	1.245997	0.332536	1
GO:0090559	regulation of membrane permeability	14	0.004701	2600	0.012707	0.369965	0.999997	1
GO:0090592	DNA synthesis involved in DNA replication	12	0.004030	1039	0.005078	0.793546	0.823877	1
GO:0090594	inflammatory response to wounding	1	0.000336	315	0.001539	0.218120	0.989828	1
GO:0090596	sensory organ morphogenesis	42	0.014103	3130	0.015297	0.921958	0.722431	1
GO:0090601	enucleation	1	0.000336	75	0.000367	0.916105	0.664381	1
GO:0090615	mitochondrial mRNA processing	1	0.000336	86	0.000420	0.798929	0.71405	1
GO:0090616	mitochondrial mRNA 3'-end processing	1	0.000336	31	0.000152	2.216383	0.363149	1
GO:0090630	activation of GTPase activity	5	0.001679	945	0.004618	0.363534	0.997872	1
GO:0090656	t-circle formation	3	0.001007	255	0.001246	0.808328	0.716665	1
GO:0090659	walking behavior	15	0.005037	1112	0.005435	0.926815	0.64997	1
GO:0090660	cerebrospinal fluid circulation	10	0.003358	476	0.002326	1.443442	0.162027	1
GO:0090663	galanin-activated signaling pathway	1	0.000336	99	0.000484	0.694019	0.763364	1
GO:0090666	scaRNA localization to Cajal body	1	0.000336	355	0.001735	0.193543	0.994323	1
GO:0090670	RNA localization to Cajal body	3	0.001007	525	0.002566	0.392616	0.981929	1
GO:0090671	telomerase RNA localization to Cajal body	2	0.000672	351	0.001715	0.391498	0.963185	1
GO:0090672	telomerase RNA localization	2	0.000672	351	0.001715	0.391498	0.963185	1
GO:0090685	RNA localization to nucleus	3	0.001007	525	0.002566	0.392616	0.981929	1
GO:0090713	immunological memory process	1	0.000336	232	0.001134	0.296155	0.965902	1
GO:0090716	adaptive immune memory response	1	0.000336	161	0.000787	0.426757	0.904074	1
GO:0090717	adaptive immune memory response involving T cells and B cells	1	0.000336	161	0.000787	0.426757	0.904074	1
GO:0090735	DNA repair complex assembly	3	0.001007	319	0.001559	0.646155	0.842077	1
GO:0093001	glycolysis from storage polysaccharide through glucose-1-phosphate	1	0.000336	42	0.000205	1.635901	0.45738	1
GO:0095500	acetylcholine receptor signaling pathway	14	0.004701	1405	0.006867	0.684633	0.945716	1
GO:0097009	energy homeostasis	50	0.016790	3094	0.015121	1.110340	0.246843	1
GO:0097011	cellular response to granulocyte macrophage colony-stimulating factor stimulus	5	0.001679	646	0.003157	0.531795	0.957409	1
GO:0097012	response to granulocyte macrophage colony-stimulating factor	5	0.001679	646	0.003157	0.531795	0.957409	1
GO:0097017	renal protein absorption	3	0.001007	324	0.001583	0.636184	0.849476	1
GO:0097021	lymphocyte migration into lymphoid organs	4	0.001343	714	0.003490	0.384918	0.992329	1
GO:0097022	lymphocyte migration into lymph node	1	0.000336	200	0.000977	0.343539	0.945649	1
GO:0097028	dendritic cell differentiation	11	0.003694	1202	0.005875	0.628774	0.961561	1
GO:0097029	mature conventional dendritic cell differentiation	1	0.000336	140	0.000684	0.490770	0.869751	1
GO:0097035	regulation of membrane lipid distribution	30	0.010074	2175	0.010630	0.947695	0.640593	1
GO:0097037	heme export	1	0.000336	84	0.000411	0.817951	0.705601	1
GO:0097049	motor neuron apoptotic process	1	0.000336	211	0.001031	0.325630	0.953697	1
GO:0097061	dendritic spine organization	14	0.004701	1062	0.005190	0.905753	0.679637	1
GO:0097062	dendritic spine maintenance	5	0.001679	409	0.001999	0.839949	0.708833	1
GO:0097065	anterior head development	1	0.000336	152	0.000743	0.452025	0.890638	1
GO:0097066	response to thyroid hormone	8	0.002686	597	0.002918	0.920708	0.63875	1
GO:0097067	cellular response to thyroid hormone stimulus	1	0.000336	120	0.000586	0.572565	0.82571	1
GO:0097068	response to thyroxine	2	0.000672	107	0.000523	1.284259	0.46122	1
GO:0097084	vascular associated smooth muscle cell development	11	0.003694	877	0.004286	0.861786	0.728057	1
GO:0097090	presynaptic membrane organization	3	0.001007	232	0.001134	0.888464	0.65588	1
GO:0097091	synaptic vesicle clustering	1	0.000336	177	0.000865	0.388180	0.924017	1
GO:0097094	craniofacial suture morphogenesis	7	0.002351	603	0.002947	0.797604	0.772477	1
GO:0097101	blood vessel endothelial cell fate specification	2	0.000672	120	0.000586	1.145131	0.521131	1
GO:0097102	endothelial tip cell fate specification	1	0.000336	109	0.000533	0.630347	0.795431	1
GO:0097104	postsynaptic membrane assembly	3	0.001007	176	0.000860	1.171157	0.471942	1
GO:0097105	presynaptic membrane assembly	3	0.001007	197	0.000963	1.046313	0.54651	1
GO:0097106	postsynaptic density organization	9	0.003022	640	0.003128	0.966204	0.585303	1
GO:0097111	endoplasmic reticulum-Golgi intermediate compartment organization	3	0.001007	139	0.000679	1.482903	0.329567	1
GO:0097112	gamma-aminobutyric acid receptor clustering	2	0.000672	122	0.000596	1.126358	0.529944	1
GO:0097114	NMDA glutamate receptor clustering	1	0.000336	64	0.000313	1.073560	0.606087	1
GO:0097116	gephyrin clustering involved in postsynaptic density assembly	1	0.000336	125	0.000611	0.549663	0.83795	1
GO:0097118	neuroligin clustering involved in postsynaptic membrane assembly	1	0.000336	49	0.000239	1.402201	0.509951	1
GO:0097119	postsynaptic density protein 95 clustering	2	0.000672	134	0.000655	1.025490	0.580457	1
GO:0097120	receptor localization to synapse	13	0.004365	1222	0.005972	0.730935	0.900835	1
GO:0097150	neuronal stem cell population maintenance	23	0.007723	1255	0.006134	1.259188	0.159537	1
GO:0097151	positive regulation of inhibitory postsynaptic potential	3	0.001007	152	0.000743	1.356076	0.380594	1
GO:0097152	mesenchymal cell apoptotic process	1	0.000336	70	0.000342	0.981541	0.639037	1
GO:0097154	GABAergic neuron differentiation	7	0.002351	331	0.001618	1.453036	0.211513	1
GO:0097167	circadian regulation of translation	2	0.000672	63	0.000308	2.181202	0.233712	1
GO:0097176	epoxide metabolic process	1	0.000336	81	0.000396	0.848245	0.692456	1
GO:0097178	ruffle assembly	5	0.001679	348	0.001701	0.987182	0.570981	1
GO:0097187	dentinogenesis	2	0.000672	152	0.000743	0.904051	0.648519	1
GO:0097190	apoptotic signaling pathway	137	0.046004	11586	0.056624	0.812444	0.995577	1
GO:0097191	extrinsic apoptotic signaling pathway	43	0.014439	4238	0.020712	0.697130	0.995217	1
GO:0097192	extrinsic apoptotic signaling pathway in absence of ligand	19	0.006380	1160	0.005669	1.125387	0.33416	1
GO:0097193	intrinsic apoptotic signaling pathway	89	0.029886	7608	0.037183	0.803759	0.986559	1
GO:0097194	execution phase of apoptosis	8	0.002686	770	0.003763	0.713848	0.870146	1
GO:0097205	renal filtration	4	0.001343	616	0.003011	0.446155	0.978388	1
GO:0097210	response to gonadotropin-releasing hormone	2	0.000672	168	0.000821	0.817951	0.701383	1
GO:0097211	cellular response to gonadotropin-releasing hormone	1	0.000336	106	0.000518	0.648187	0.786296	1
GO:0097212	lysosomal membrane organization	8	0.002686	534	0.002610	1.029331	0.514937	1
GO:0097237	cellular response to toxic substance	7	0.002351	342	0.001671	1.406301	0.234423	1
GO:0097240	chromosome attachment to the nuclear envelope	7	0.002351	464	0.002268	1.036541	0.513043	1
GO:0097241	hematopoietic stem cell migration to bone marrow	3	0.001007	238	0.001163	0.866065	0.672592	1
GO:0097242	amyloid-beta clearance	9	0.003022	710	0.003470	0.870945	0.703892	1
GO:0097250	mitochondrial respirasome assembly	2	0.000672	219	0.001070	0.627469	0.827303	1
GO:0097264	self proteolysis	8	0.002686	525	0.002566	1.046977	0.496037	1
GO:0097267	omega-hydroxylase P450 pathway	2	0.000672	119	0.000582	1.154754	0.516683	1
GO:0097272	ammonium homeostasis	4	0.001343	173	0.000846	1.588621	0.246215	1
GO:0097275	intracellular ammonium homeostasis	1	0.000336	71	0.000347	0.967716	0.644255	1
GO:0097284	hepatocyte apoptotic process	3	0.001007	722	0.003529	0.285490	0.9982	1
GO:0097292	XMP metabolic process	2	0.000672	261	0.001276	0.526497	0.892661	1
GO:0097293	XMP biosynthetic process	2	0.000672	261	0.001276	0.526497	0.892661	1
GO:0097294	'de novo' XMP biosynthetic process	2	0.000672	261	0.001276	0.526497	0.892661	1
GO:0097300	programmed necrotic cell death	8	0.002686	780	0.003812	0.704696	0.878614	1
GO:0097305	response to alcohol	125	0.041974	9586	0.046850	0.895940	0.905281	1
GO:0097306	cellular response to alcohol	49	0.016454	3878	0.018953	0.868150	0.857966	1
GO:0097320	plasma membrane tubulation	9	0.003022	612	0.002991	1.010410	0.53225	1
GO:0097343	ripoptosome assembly	2	0.000672	176	0.000860	0.780771	0.725239	1
GO:0097350	neutrophil clearance	5	0.001679	412	0.002014	0.833833	0.714731	1
GO:0097352	autophagosome maturation	27	0.009066	1972	0.009638	0.940726	0.650645	1
GO:0097354	prenylation	1	0.000336	267	0.001305	0.257333	0.979525	1
GO:0097355	protein localization to heterochromatin	4	0.001343	237	0.001158	1.159626	0.452464	1
GO:0097359	UDP-glucosylation	2	0.000672	79	0.000386	1.739439	0.319167	1
GO:0097368	establishment of Sertoli cell barrier	3	0.001007	336	0.001642	0.613463	0.86601	1
GO:0097378	dorsal spinal cord interneuron axon guidance	1	0.000336	60	0.000293	1.145131	0.582467	1
GO:0097380	dorsal spinal cord interneuron anterior axon guidance	1	0.000336	43	0.000210	1.597857	0.465222	1
GO:0097396	response to interleukin-17	8	0.002686	470	0.002297	1.169495	0.377516	1
GO:0097398	cellular response to interleukin-17	8	0.002686	470	0.002297	1.169495	0.377516	1
GO:0097400	interleukin-17-mediated signaling pathway	6	0.002015	416	0.002033	0.990979	0.563224	1
GO:0097401	synaptic vesicle lumen acidification	3	0.001007	599	0.002927	0.344113	0.992254	1
GO:0097403	cellular response to raffinose	5	0.001679	244	0.001193	1.407948	0.284218	1
GO:0097411	hypoxia-inducible factor-1alpha signaling pathway	1	0.000336	378	0.001847	0.181767	0.99594	1
GO:0097421	liver regeneration	8	0.002686	1042	0.005093	0.527508	0.983839	1
GO:0097435	supramolecular fiber organization	192	0.064473	16307	0.079697	0.808972	0.999292	1
GO:0097466	ubiquitin-dependent glycoprotein ERAD pathway	1	0.000336	50	0.000244	1.374157	0.517033	1
GO:0097475	motor neuron migration	3	0.001007	306	0.001496	0.673606	0.821352	1
GO:0097476	spinal cord motor neuron migration	1	0.000336	52	0.000254	1.321305	0.530893	1
GO:0097477	lateral motor column neuron migration	1	0.000336	37	0.000181	1.856969	0.416412	1
GO:0097479	synaptic vesicle localization	14	0.004701	1240	0.006060	0.775734	0.860572	1
GO:0097492	sympathetic neuron axon guidance	2	0.000672	240	0.001173	0.572565	0.863531	1
GO:0097494	regulation of vesicle size	7	0.002351	930	0.004545	0.517156	0.981346	1
GO:0097498	endothelial tube lumen extension	1	0.000336	61	0.000298	1.126358	0.588501	1
GO:0097499	protein localization to non-motile cilium	4	0.001343	302	0.001476	0.910038	0.639934	1
GO:0097500	receptor localization to non-motile cilium	3	0.001007	122	0.000596	1.689537	0.262845	1
GO:0097503	sialylation	4	0.001343	223	0.001090	1.232428	0.407652	1
GO:0097529	myeloid leukocyte migration	23	0.007723	3046	0.014887	0.518805	0.999853	1
GO:0097530	granulocyte migration	15	0.005037	1965	0.009604	0.524487	0.998091	1
GO:0097532	stress response to acid chemical	1	0.000336	245	0.001197	0.280440	0.971787	1
GO:0097533	cellular stress response to acid chemical	1	0.000336	245	0.001197	0.280440	0.971787	1
GO:0097553	calcium ion transmembrane import into cytosol	33	0.011081	2449	0.011969	0.925831	0.694898	1
GO:0097576	vacuole fusion	5	0.001679	358	0.001750	0.959607	0.595807	1
GO:0097581	lamellipodium organization	21	0.007052	1990	0.009726	0.725058	0.948995	1
GO:0097623	potassium ion export across plasma membrane	2	0.000672	184	0.000899	0.746825	0.74746	1
GO:0097638	L-arginine import across plasma membrane	2	0.000672	82	0.000401	1.675801	0.335021	1
GO:0097646	calcitonin family receptor signaling pathway	4	0.001343	538	0.002629	0.510839	0.952697	1
GO:0097680	double-strand break repair via classical nonhomologous end joining	4	0.001343	296	0.001447	0.928485	0.62447	1
GO:0097681	double-strand break repair via alternative nonhomologous end joining	7	0.002351	347	0.001696	1.386037	0.245099	1
GO:0097694	establishment of RNA localization to telomere	2	0.000672	96	0.000469	1.431414	0.407239	1
GO:0097695	establishment of protein-containing complex localization to telomere	2	0.000672	96	0.000469	1.431414	0.407239	1
GO:0097696	cell surface receptor signaling pathway via STAT	35	0.011753	3025	0.014784	0.794967	0.930238	1
GO:0097699	vascular endothelial cell response to fluid shear stress	14	0.004701	951	0.004648	1.011472	0.518841	1
GO:0097700	vascular endothelial cell response to laminar fluid shear stress	8	0.002686	555	0.002712	0.990384	0.558031	1
GO:0097702	response to oscillatory fluid shear stress	5	0.001679	378	0.001847	0.908834	0.64294	1
GO:0097704	cellular response to oscillatory fluid shear stress	5	0.001679	378	0.001847	0.908834	0.64294	1
GO:0097706	vascular endothelial cell response to oscillatory fluid shear stress	5	0.001679	378	0.001847	0.908834	0.64294	1
GO:0097709	connective tissue replacement	5	0.001679	767	0.003749	0.447900	0.986598	1
GO:0097711	ciliary basal body-plasma membrane docking	2	0.000672	49	0.000239	2.804402	0.160382	1
GO:0097719	neural tissue regeneration	1	0.000336	96	0.000469	0.715707	0.752798	1
GO:0097720	calcineurin-mediated signaling	7	0.002351	971	0.004746	0.495319	0.987035	1
GO:0097722	sperm motility	59	0.019812	4498	0.021983	0.901237	0.806749	1
GO:0097742	de novo centriole assembly	3	0.001007	356	0.001740	0.578999	0.890024	1
GO:0097745	mitochondrial tRNA 5'-end processing	1	0.000336	64	0.000313	1.073560	0.606087	1
GO:0097746	blood vessel diameter maintenance	63	0.021155	5095	0.024901	0.849577	0.917564	1
GO:0097749	membrane tubulation	12	0.004030	896	0.004379	0.920195	0.651406	1
GO:0097750	endosome membrane tubulation	8	0.002686	638	0.003118	0.861541	0.708876	1
GO:0097752	regulation of DNA stability	3	0.001007	247	0.001207	0.834508	0.696526	1
GO:0097753	membrane bending	2	0.000672	212	0.001036	0.648187	0.81342	1
GO:0098508	endothelial to hematopoietic transition	3	0.001007	113	0.000552	1.824102	0.228215	1
GO:0098534	centriole assembly	16	0.005373	1154	0.005640	0.952622	0.610291	1
GO:0098535	de novo centriole assembly involved in multi-ciliated epithelial cell differentiation	3	0.001007	334	0.001632	0.617136	0.86337	1
GO:0098542	defense response to other organism	199	0.066823	17557	0.085806	0.778770	0.999944	1
GO:0098543	detection of other organism	5	0.001679	366	0.001789	0.938632	0.615076	1
GO:0098544	maintenance of protein complex location	1	0.000336	67	0.000327	1.025490	0.622922	1
GO:0098581	detection of external biotic stimulus	7	0.002351	641	0.003133	0.750320	0.82202	1
GO:0098583	learned vocalization behavior	1	0.000336	15	0.000073	4.580524	0.196135	1
GO:0098586	cellular response to virus	24	0.008059	2471	0.012077	0.667337	0.986186	1
GO:0098609	cell-cell adhesion	183	0.061451	13241	0.064713	0.949591	0.775266	1
GO:0098655	monoatomic cation transmembrane transport	226	0.075890	16474	0.080513	0.942575	0.831567	1
GO:0098656	monoatomic anion transmembrane transport	24	0.008059	2362	0.011544	0.698132	0.974358	1
GO:0098657	import into cell	206	0.069174	18920	0.092468	0.748088	0.999998	1
GO:0098659	inorganic cation import across plasma membrane	35	0.011753	2447	0.011959	0.982744	0.564033	1
GO:0098664	G protein-coupled serotonin receptor signaling pathway	3	0.001007	436	0.002131	0.472760	0.951957	1
GO:0098693	regulation of synaptic vesicle cycle	5	0.001679	547	0.002673	0.628043	0.898436	1
GO:0098696	regulation of neurotransmitter receptor localization to postsynaptic specialization membrane	5	0.001679	566	0.002766	0.606960	0.913493	1
GO:0098698	postsynaptic specialization assembly	7	0.002351	296	0.001447	1.624848	0.14503	1
GO:0098700	neurotransmitter loading into synaptic vesicle	3	0.001007	295	0.001442	0.698724	0.802042	1
GO:0098703	calcium ion import across plasma membrane	4	0.001343	530	0.002590	0.518550	0.948864	1
GO:0098704	carbohydrate import across plasma membrane	3	0.001007	185	0.000904	1.114181	0.504628	1
GO:0098705	copper ion import across plasma membrane	1	0.000336	22	0.000108	3.123084	0.274006	1
GO:0098708	D-glucose import across plasma membrane	3	0.001007	181	0.000885	1.138804	0.490227	1
GO:0098711	iron ion import across plasma membrane	1	0.000336	26	0.000127	2.642610	0.315069	1
GO:0098712	L-glutamate import across plasma membrane	3	0.001007	348	0.001701	0.592309	0.880922	1
GO:0098719	sodium ion import across plasma membrane	9	0.003022	550	0.002688	1.124310	0.408138	1
GO:0098722	asymmetric stem cell division	2	0.000672	90	0.000440	1.526841	0.376702	1
GO:0098727	maintenance of cell number	80	0.026864	5277	0.025790	1.041620	0.371388	1
GO:0098728	germline stem cell asymmetric division	2	0.000672	90	0.000440	1.526841	0.376702	1
GO:0098732	macromolecule deacylation	11	0.003694	1214	0.005933	0.622559	0.964688	1
GO:0098734	macromolecule depalmitoylation	7	0.002351	629	0.003074	0.764634	0.80737	1
GO:0098735	positive regulation of the force of heart contraction	1	0.000336	33	0.000161	2.082056	0.381423	1
GO:0098737	protein insertion into plasma membrane	1	0.000336	24	0.000117	2.862827	0.294836	1
GO:0098739	import across plasma membrane	54	0.018133	4436	0.021680	0.836390	0.921206	1
GO:0098749	cerebellar neuron development	1	0.000336	37	0.000181	1.856969	0.416412	1
GO:0098754	detoxification	48	0.016118	3938	0.019246	0.837475	0.90767	1
GO:0098758	response to interleukin-8	1	0.000336	44	0.000215	1.561542	0.472951	1
GO:0098759	cellular response to interleukin-8	1	0.000336	44	0.000215	1.561542	0.472951	1
GO:0098760	response to interleukin-7	8	0.002686	656	0.003206	0.837901	0.736669	1
GO:0098761	cellular response to interleukin-7	6	0.002015	490	0.002395	0.841321	0.716102	1
GO:0098771	inorganic ion homeostasis	150	0.050369	13107	0.064058	0.786311	0.999292	1
GO:0098773	skin epidermis development	9	0.003022	1023	0.005000	0.604468	0.960693	1
GO:0098792	xenophagy	1	0.000336	81	0.000396	0.848245	0.692456	1
GO:0098795	global gene silencing by mRNA cleavage	4	0.001343	206	0.001007	1.334133	0.352365	1
GO:0098801	regulation of renal system process	4	0.001343	745	0.003641	0.368901	0.994527	1
GO:0098810	neurotransmitter reuptake	2	0.000672	250	0.001222	0.549663	0.878209	1
GO:0098813	nuclear chromosome segregation	36	0.012089	2236	0.010928	1.106209	0.293917	1
GO:0098815	modulation of excitatory postsynaptic potential	17	0.005709	1498	0.007321	0.779729	0.875715	1
GO:0098828	modulation of inhibitory postsynaptic potential	5	0.001679	242	0.001183	1.419584	0.278692	1
GO:0098849	cellular detoxification of cadmium ion	1	0.000336	31	0.000152	2.216383	0.363149	1
GO:0098856	intestinal lipid absorption	8	0.002686	398	0.001945	1.381062	0.227843	1
GO:0098868	bone growth	6	0.002015	526	0.002571	0.783740	0.775497	1
GO:0098869	cellular oxidant detoxification	33	0.011081	2620	0.012805	0.865404	0.819782	1
GO:0098870	action potential propagation	2	0.000672	224	0.001095	0.613463	0.836643	1
GO:0098876	vesicle-mediated transport to the plasma membrane	49	0.016454	4916	0.024026	0.684842	0.998171	1
GO:0098877	neurotransmitter receptor transport to plasma membrane	1	0.000336	120	0.000586	0.572565	0.82571	1
GO:0098880	maintenance of postsynaptic specialization structure	1	0.000336	407	0.001989	0.168815	0.99734	1
GO:0098883	synapse pruning	2	0.000672	187	0.000914	0.734843	0.755386	1
GO:0098884	postsynaptic neurotransmitter receptor internalization	1	0.000336	345	0.001686	0.199153	0.993432	1
GO:0098887	neurotransmitter receptor transport, endosome to postsynaptic membrane	1	0.000336	102	0.000499	0.673606	0.773479	1
GO:0098900	regulation of action potential	18	0.006044	1545	0.007551	0.800480	0.855864	1
GO:0098901	regulation of cardiac muscle cell action potential	9	0.003022	884	0.004320	0.699514	0.894464	1
GO:0098902	regulation of membrane depolarization during action potential	3	0.001007	291	0.001422	0.708328	0.794597	1
GO:0098903	regulation of membrane repolarization during action potential	7	0.002351	392	0.001916	1.226926	0.346436	1
GO:0098909	regulation of cardiac muscle cell action potential involved in regulation of contraction	2	0.000672	327	0.001598	0.420232	0.950755	1
GO:0098910	regulation of atrial cardiac muscle cell action potential	1	0.000336	97	0.000474	0.708328	0.756371	1
GO:0098911	regulation of ventricular cardiac muscle cell action potential	4	0.001343	366	0.001789	0.750906	0.778158	1
GO:0098915	membrane repolarization during ventricular cardiac muscle cell action potential	5	0.001679	256	0.001251	1.341950	0.317757	1
GO:0098916	anterograde trans-synaptic signaling	74	0.024849	6583	0.032173	0.772350	0.991729	1
GO:0098917	retrograde trans-synaptic signaling	2	0.000672	90	0.000440	1.526841	0.376702	1
GO:0098920	retrograde trans-synaptic signaling by lipid	1	0.000336	57	0.000279	1.205401	0.563826	1
GO:0098921	retrograde trans-synaptic signaling by endocannabinoid	1	0.000336	57	0.000279	1.205401	0.563826	1
GO:0098926	postsynaptic signal transduction	16	0.005373	1545	0.007551	0.711538	0.936958	1
GO:0098930	axonal transport	34	0.011417	2470	0.012072	0.945776	0.651	1
GO:0098935	dendritic transport	6	0.002015	590	0.002884	0.698724	0.857213	1
GO:0098937	anterograde dendritic transport	4	0.001343	407	0.001989	0.675261	0.84212	1
GO:0098942	retrograde trans-synaptic signaling by trans-synaptic protein complex	1	0.000336	25	0.000122	2.748314	0.305027	1
GO:0098953	receptor diffusion trapping	2	0.000672	160	0.000782	0.858848	0.675828	1
GO:0098957	anterograde axonal transport of mitochondrion	1	0.000336	106	0.000518	0.648187	0.786296	1
GO:0098958	retrograde axonal transport of mitochondrion	1	0.000336	109	0.000533	0.630347	0.795431	1
GO:0098963	dendritic transport of messenger ribonucleoprotein complex	2	0.000672	99	0.000484	1.388038	0.422234	1
GO:0098968	neurotransmitter receptor transport postsynaptic membrane to endosome	4	0.001343	350	0.001711	0.785233	0.748168	1
GO:0098969	neurotransmitter receptor transport to postsynaptic membrane	1	0.000336	118	0.000577	0.582270	0.82056	1
GO:0098970	postsynaptic neurotransmitter receptor diffusion trapping	2	0.000672	99	0.000484	1.388038	0.422234	1
GO:0098971	anterograde dendritic transport of neurotransmitter receptor complex	2	0.000672	143	0.000699	0.960949	0.615645	1
GO:0098974	postsynaptic actin cytoskeleton organization	6	0.002015	444	0.002170	0.928485	0.625665	1
GO:0098990	AMPA selective glutamate receptor signaling pathway	4	0.001343	186	0.000909	1.477588	0.287447	1
GO:0099003	vesicle-mediated transport in synapse	18	0.006044	2373	0.011598	0.521172	0.99929	1
GO:0099010	modification of postsynaptic structure	11	0.003694	545	0.002664	1.386764	0.177166	1
GO:0099011	neuronal dense core vesicle exocytosis	3	0.001007	114	0.000557	1.808102	0.232022	1
GO:0099022	vesicle tethering	22	0.007388	1368	0.006686	1.104951	0.348429	1
GO:0099024	plasma membrane invagination	15	0.005037	1353	0.006613	0.761728	0.883446	1
GO:0099039	sphingolipid translocation	5	0.001679	224	0.001095	1.533658	0.23011	1
GO:0099041	vesicle tethering to Golgi	3	0.001007	277	0.001354	0.744128	0.766683	1
GO:0099054	presynapse assembly	7	0.002351	347	0.001696	1.386037	0.245099	1
GO:0099068	postsynapse assembly	1	0.000336	77	0.000376	0.892310	0.674013	1
GO:0099069	synaptic vesicle tethering involved in synaptic vesicle exocytosis	1	0.000336	81	0.000396	0.848245	0.692456	1
GO:0099072	regulation of postsynaptic membrane neurotransmitter receptor levels	14	0.004701	1958	0.009569	0.491272	0.999069	1
GO:0099084	postsynaptic specialization organization	11	0.003694	773	0.003778	0.977731	0.569932	1
GO:0099093	calcium export from the mitochondrion	2	0.000672	85	0.000415	1.616655	0.350764	1
GO:0099111	microtubule-based transport	131	0.043989	8176	0.039959	1.100872	0.141323	1
GO:0099116	tRNA 5'-end processing	11	0.003694	544	0.002659	1.389313	0.175749	1
GO:0099123	somato-dendritic dopamine secretion	1	0.000336	23	0.000112	2.987298	0.284497	1
GO:0099140	presynaptic actin cytoskeleton organization	3	0.001007	273	0.001334	0.755031	0.758161	1
GO:0099150	regulation of postsynaptic specialization assembly	6	0.002015	394	0.001926	1.046313	0.510896	1
GO:0099151	regulation of postsynaptic density assembly	4	0.001343	297	0.001452	0.925358	0.627076	1
GO:0099159	regulation of modification of postsynaptic structure	5	0.001679	389	0.001901	0.883134	0.667345	1
GO:0099170	postsynaptic modulation of chemical synaptic transmission	15	0.005037	1068	0.005220	0.964998	0.589313	1
GO:0099171	presynaptic modulation of chemical synaptic transmission	5	0.001679	765	0.003739	0.449071	0.986329	1
GO:0099172	presynapse organization	7	0.002351	625	0.003055	0.769528	0.802285	1
GO:0099173	postsynapse organization	20	0.006716	1583	0.007737	0.868071	0.76575	1
GO:0099174	regulation of presynapse organization	12	0.004030	682	0.003333	1.208936	0.294646	1
GO:0099175	regulation of postsynapse organization	62	0.020819	4830	0.023606	0.881964	0.85658	1
GO:0099177	regulation of trans-synaptic signaling	161	0.054063	13214	0.064581	0.837140	0.992386	1
GO:0099178	regulation of retrograde trans-synaptic signaling by endocanabinoid	1	0.000336	45	0.000220	1.526841	0.480568	1
GO:0099179	regulation of synaptic membrane adhesion	2	0.000672	90	0.000440	1.526841	0.376702	1
GO:0099180	zinc ion import into synaptic vesicle	1	0.000336	112	0.000547	0.613463	0.804175	1
GO:0099185	postsynaptic intermediate filament cytoskeleton organization	1	0.000336	30	0.000147	2.290262	0.353811	1
GO:0099187	presynaptic cytoskeleton organization	4	0.001343	318	0.001554	0.864250	0.679089	1
GO:0099188	postsynaptic cytoskeleton organization	7	0.002351	487	0.002380	0.987587	0.563505	1
GO:0099500	vesicle fusion to plasma membrane	5	0.001679	249	0.001217	1.379676	0.298121	1
GO:0099502	calcium-dependent activation of synaptic vesicle fusion	2	0.000672	323	0.001579	0.425436	0.948327	1
GO:0099505	regulation of presynaptic membrane potential	5	0.001679	260	0.001271	1.321305	0.329048	1
GO:0099509	regulation of presynaptic cytosolic calcium ion concentration	3	0.001007	247	0.001207	0.834508	0.696526	1
GO:0099514	synaptic vesicle cytoskeletal transport	9	0.003022	691	0.003377	0.894893	0.673957	1
GO:0099515	actin filament-based transport	1	0.000336	154	0.000753	0.446155	0.893777	1
GO:0099517	synaptic vesicle transport along microtubule	9	0.003022	691	0.003377	0.894893	0.673957	1
GO:0099518	vesicle cytoskeletal trafficking	16	0.005373	1731	0.008460	0.635081	0.979943	1
GO:0099519	dense core granule cytoskeletal transport	3	0.001007	165	0.000806	1.249234	0.430718	1
GO:0099525	presynaptic dense core vesicle exocytosis	3	0.001007	89	0.000435	2.315995	0.14178	1
GO:0099527	postsynapse to nucleus signaling pathway	2	0.000672	135	0.000660	1.017894	0.584482	1
GO:0099532	synaptic vesicle endosomal processing	1	0.000336	44	0.000215	1.561542	0.472951	1
GO:0099536	synaptic signaling	87	0.029214	7350	0.035922	0.813277	0.980671	1
GO:0099537	trans-synaptic signaling	79	0.026528	7037	0.034392	0.771340	0.993601	1
GO:0099541	trans-synaptic signaling by lipid	1	0.000336	120	0.000586	0.572565	0.82571	1
GO:0099542	trans-synaptic signaling by endocannabinoid	1	0.000336	120	0.000586	0.572565	0.82571	1
GO:0099545	trans-synaptic signaling by trans-synaptic complex	1	0.000336	48	0.000235	1.431414	0.502765	1
GO:0099547	regulation of translation at synapse, modulating synaptic transmission	1	0.000336	290	0.001417	0.236924	0.985357	1
GO:0099550	trans-synaptic signaling, modulating synaptic transmission	3	0.001007	352	0.001720	0.585578	0.885554	1
GO:0099558	maintenance of synapse structure	10	0.003358	1062	0.005190	0.646967	0.944108	1
GO:0099560	synaptic membrane adhesion	6	0.002015	378	0.001847	1.090601	0.471427	1
GO:0099563	modification of synaptic structure	13	0.004365	639	0.003123	1.397812	0.146816	1
GO:0099566	regulation of postsynaptic cytosolic calcium ion concentration	4	0.001343	240	0.001173	1.145131	0.461929	1
GO:0099576	regulation of protein catabolic process at postsynapse, modulating synaptic transmission	2	0.000672	76	0.000371	1.808102	0.303223	1
GO:0099578	regulation of translation at postsynapse, modulating synaptic transmission	1	0.000336	200	0.000977	0.343539	0.945649	1
GO:0099587	inorganic ion import across plasma membrane	35	0.011753	2447	0.011959	0.982744	0.564033	1
GO:0099590	neurotransmitter receptor internalization	1	0.000336	345	0.001686	0.199153	0.993432	1
GO:0099601	regulation of neurotransmitter receptor activity	17	0.005709	1082	0.005288	1.079513	0.408969	1
GO:0099606	microtubule plus-end directed mitotic chromosome migration	1	0.000336	22	0.000108	3.123084	0.274006	1
GO:0099607	lateral attachment of mitotic spindle microtubules to kinetochore	1	0.000336	22	0.000108	3.123084	0.274006	1
GO:0099610	action potential initiation	1	0.000336	47	0.000230	1.461869	0.495473	1
GO:0099612	protein localization to axon	3	0.001007	171	0.000836	1.205401	0.453363	1
GO:0099622	cardiac muscle cell membrane repolarization	12	0.004030	594	0.002903	1.388038	0.163689	1
GO:0099623	regulation of cardiac muscle cell membrane repolarization	6	0.002015	606	0.002962	0.680276	0.873302	1
GO:0099625	ventricular cardiac muscle cell membrane repolarization	5	0.001679	256	0.001251	1.341950	0.317757	1
GO:0099628	neurotransmitter receptor diffusion trapping	2	0.000672	99	0.000484	1.388038	0.422234	1
GO:0099633	protein localization to postsynaptic specialization membrane	5	0.001679	418	0.002043	0.821864	0.726272	1
GO:0099637	neurotransmitter receptor transport	1	0.000336	167	0.000816	0.411424	0.912102	1
GO:0099638	endosome to plasma membrane protein transport	3	0.001007	355	0.001735	0.580630	0.888921	1
GO:0099639	neurotransmitter receptor transport, endosome to plasma membrane	1	0.000336	102	0.000499	0.673606	0.773479	1
GO:0099640	axo-dendritic protein transport	2	0.000672	205	0.001002	0.670321	0.798546	1
GO:0099641	anterograde axonal protein transport	2	0.000672	205	0.001002	0.670321	0.798546	1
GO:0099643	signal release from synapse	16	0.005373	1900	0.009286	0.578592	0.993745	1
GO:0099645	neurotransmitter receptor localization to postsynaptic specialization membrane	5	0.001679	418	0.002043	0.821864	0.726272	1
GO:0101024	mitotic nuclear membrane organization	4	0.001343	389	0.001901	0.706508	0.816222	1
GO:0104004	cellular response to environmental stimulus	132	0.044325	12084	0.059058	0.750533	0.999835	1
GO:0106005	RNA 5'-cap (guanine-N7)-methylation	1	0.000336	136	0.000665	0.505205	0.861938	1
GO:0106020	regulation of vesicle docking	2	0.000672	92	0.000450	1.493649	0.386958	1
GO:0106022	positive regulation of vesicle docking	2	0.000672	67	0.000327	2.050981	0.255096	1
GO:0106027	neuron projection organization	21	0.007052	1584	0.007741	0.910900	0.694658	1
GO:0106028	neuron projection retraction	2	0.000672	68	0.000332	2.020819	0.260451	1
GO:0106030	neuron projection fasciculation	13	0.004365	716	0.003499	1.247489	0.249637	1
GO:0106049	regulation of cellular response to osmotic stress	3	0.001007	246	0.001202	0.837901	0.693933	1
GO:0106056	regulation of calcineurin-mediated signaling	18	0.006044	1171	0.005723	1.056141	0.440146	1
GO:0106057	negative regulation of calcineurin-mediated signaling	9	0.003022	638	0.003118	0.969233	0.581604	1
GO:0106058	positive regulation of calcineurin-mediated signaling	7	0.002351	428	0.002092	1.123727	0.430509	1
GO:0106070	regulation of adenylate cyclase-activating G protein-coupled receptor signaling pathway	11	0.003694	1126	0.005503	0.671214	0.935429	1
GO:0106071	positive regulation of adenylate cyclase-activating G protein-coupled receptor signaling pathway	6	0.002015	290	0.001417	1.421542	0.250165	1
GO:0106072	negative regulation of adenylate cyclase-activating G protein-coupled receptor signaling pathway	5	0.001679	716	0.003499	0.479803	0.977941	1
GO:0106074	aminoacyl-tRNA metabolism involved in translational fidelity	1	0.000336	240	0.001173	0.286283	0.969654	1
GO:0106088	regulation of cell adhesion involved in sprouting angiogenesis	1	0.000336	12	0.000059	5.725655	0.160256	1
GO:0106089	negative regulation of cell adhesion involved in sprouting angiogenesis	1	0.000336	12	0.000059	5.725655	0.160256	1
GO:0106104	regulation of glutamate receptor clustering	2	0.000672	201	0.000982	0.683660	0.789582	1
GO:0106106	cold-induced thermogenesis	2	0.000672	105	0.000513	1.308721	0.451616	1
GO:0106118	regulation of sterol biosynthetic process	17	0.005709	1124	0.005493	1.039176	0.469719	1
GO:0106119	negative regulation of sterol biosynthetic process	3	0.001007	392	0.001916	0.525825	0.923708	1
GO:0106120	positive regulation of sterol biosynthetic process	13	0.004365	680	0.003323	1.313533	0.198456	1
GO:0106134	positive regulation of cardiac muscle cell contraction	2	0.000672	174	0.000850	0.789745	0.719431	1
GO:0106135	negative regulation of cardiac muscle cell contraction	2	0.000672	64	0.000313	2.147121	0.239051	1
GO:0106230	protein depropionylation	1	0.000336	83	0.000406	0.827806	0.701283	1
GO:0106272	protein localization to ERGIC	1	0.000336	188	0.000919	0.365467	0.935267	1
GO:0106273	cytosol to ERGIC protein transport	1	0.000336	188	0.000919	0.365467	0.935267	1
GO:0106288	regulation of deadenylation-dependent decapping of nuclear-transcribed mRNA	1	0.000336	30	0.000147	2.290262	0.353811	1
GO:0106300	protein-DNA covalent cross-linking repair	3	0.001007	323	0.001579	0.638153	0.848021	1
GO:0106380	purine ribonucleotide salvage	3	0.001007	424	0.002072	0.486141	0.945414	1
GO:0110010	basolateral protein secretion	1	0.000336	60	0.000293	1.145131	0.582467	1
GO:0110011	regulation of basement membrane organization	1	0.000336	228	0.001114	0.301350	0.963856	1
GO:0110020	regulation of actomyosin structure organization	55	0.018469	4007	0.019583	0.943083	0.687646	1
GO:0110051	metabolite repair	3	0.001007	561	0.002742	0.367422	0.987992	1
GO:0110052	toxic metabolite repair	1	0.000336	385	0.001882	0.178462	0.996334	1
GO:0110053	regulation of actin filament organization	120	0.040296	10179	0.049748	0.809995	0.993466	1
GO:0110061	regulation of angiotensin-activated signaling pathway	5	0.001679	232	0.001134	1.480773	0.251417	1
GO:0110062	negative regulation of angiotensin-activated signaling pathway	1	0.000336	43	0.000210	1.597857	0.465222	1
GO:0110063	positive regulation of angiotensin-activated signaling pathway	2	0.000672	131	0.000640	1.048975	0.568212	1
GO:0110064	lncRNA catabolic process	3	0.001007	138	0.000674	1.493649	0.325626	1
GO:0110075	regulation of ferroptosis	8	0.002686	1003	0.004902	0.548019	0.977591	1
GO:0110076	negative regulation of ferroptosis	8	0.002686	582	0.002844	0.944438	0.610867	1
GO:0110089	regulation of hippocampal neuron apoptotic process	3	0.001007	91	0.000445	2.265094	0.148519	1
GO:0110095	cellular detoxification of aldehyde	6	0.002015	423	0.002067	0.974580	0.579306	1
GO:0110096	cellular response to aldehyde	2	0.000672	400	0.001955	0.343539	0.979872	1
GO:0110097	regulation of calcium import into the mitochondrion	2	0.000672	229	0.001119	0.600069	0.845523	1
GO:0110099	negative regulation of calcium import into the mitochondrion	1	0.000336	83	0.000406	0.827806	0.701283	1
GO:0110104	mRNA alternative polyadenylation	1	0.000336	75	0.000367	0.916105	0.664381	1
GO:0110154	RNA decapping	13	0.004365	945	0.004618	0.945187	0.617317	1
GO:0110155	NAD-cap decapping	1	0.000336	45	0.000220	1.526841	0.480568	1
GO:0110156	mRNA methylguanosine-cap decapping	10	0.003358	788	0.003851	0.871927	0.708607	1
GO:0120009	intermembrane lipid transfer	24	0.008059	1514	0.007399	1.089160	0.365149	1
GO:0120031	plasma membrane bounded cell projection assembly	168	0.056414	12471	0.060950	0.925581	0.858788	1
GO:0120032	regulation of plasma membrane bounded cell projection assembly	96	0.032236	6955	0.033991	0.948376	0.715159	1
GO:0120033	negative regulation of plasma membrane bounded cell projection assembly	13	0.004365	1335	0.006525	0.669065	0.95026	1
GO:0120034	positive regulation of plasma membrane bounded cell projection assembly	60	0.020148	3788	0.018513	1.088298	0.271619	1
GO:0120035	regulation of plasma membrane bounded cell projection organization	283	0.095030	20525	0.100312	0.947348	0.838874	1
GO:0120036	plasma membrane bounded cell projection organization	402	0.134990	27743	0.135588	0.995587	0.546068	1
GO:0120039	plasma membrane bounded cell projection morphogenesis	143	0.048019	9274	0.045325	1.059438	0.251366	1
GO:0120049	snRNA (adenine-N6)-methylation	2	0.000672	127	0.000621	1.082014	0.551487	1
GO:0120057	regulation of small intestinal transit	1	0.000336	45	0.000220	1.526841	0.480568	1
GO:0120058	positive regulation of small intestinal transit	1	0.000336	45	0.000220	1.526841	0.480568	1
GO:0120116	glucagon processing	1	0.000336	37	0.000181	1.856969	0.416412	1
GO:0120127	response to zinc ion starvation	7	0.002351	450	0.002199	1.068789	0.481347	1
GO:0120161	regulation of cold-induced thermogenesis	63	0.021155	5813	0.028410	0.744640	0.994395	1
GO:0120162	positive regulation of cold-induced thermogenesis	35	0.011753	3959	0.019349	0.607420	0.999514	1
GO:0120163	negative regulation of cold-induced thermogenesis	29	0.009738	2015	0.009848	0.988848	0.549188	1
GO:0120178	steroid hormone biosynthetic process	5	0.001679	483	0.002361	0.711261	0.830029	1
GO:0120182	regulation of focal adhesion disassembly	8	0.002686	564	0.002756	0.974580	0.575994	1
GO:0120183	positive regulation of focal adhesion disassembly	7	0.002351	456	0.002229	1.054726	0.495008	1
GO:0120184	negative regulation of focal adhesion disassembly	1	0.000336	108	0.000528	0.636184	0.79243	1
GO:0120186	negative regulation of protein localization to chromatin	2	0.000672	382	0.001867	0.359727	0.974838	1
GO:0120187	positive regulation of protein localization to chromatin	1	0.000336	16	0.000078	4.294241	0.207751	1
GO:0120192	tight junction assembly	8	0.002686	980	0.004790	0.560880	0.972934	1
GO:0120193	tight junction organization	11	0.003694	1217	0.005948	0.621024	0.965433	1
GO:0120197	mucociliary clearance	11	0.003694	527	0.002576	1.434130	0.152503	1
GO:0120221	maintenance of ciliary planar beating movement pattern	1	0.000336	23	0.000112	2.987298	0.284497	1
GO:0120222	regulation of blastocyst development	2	0.000672	62	0.000303	2.216383	0.22838	1
GO:0120223	larynx morphogenesis	2	0.000672	110	0.000538	1.249234	0.475438	1
GO:0120229	protein localization to motile cilium	4	0.001343	171	0.000836	1.607201	0.239986	1
GO:0120252	hydrocarbon metabolic process	2	0.000672	127	0.000621	1.082014	0.551487	1
GO:0120253	hydrocarbon catabolic process	2	0.000672	91	0.000445	1.510063	0.381839	1
GO:0120254	olefinic compound metabolic process	32	0.010745	2822	0.013792	0.779111	0.938393	1
GO:0120255	olefinic compound biosynthetic process	4	0.001343	271	0.001324	1.014138	0.555684	1
GO:0120261	regulation of heterochromatin organization	6	0.002015	565	0.002761	0.729641	0.828742	1
GO:0120262	negative regulation of heterochromatin organization	2	0.000672	314	0.001535	0.437630	0.942439	1
GO:0120302	background adaptation	1	0.000336	85	0.000415	0.808328	0.709856	1
GO:0120316	sperm flagellum assembly	9	0.003022	896	0.004379	0.690146	0.902587	1
GO:0120317	sperm mitochondrial sheath assembly	3	0.001007	353	0.001725	0.583919	0.886686	1
GO:0120532	glycosaminoglycan-protein linkage region biosynthetic process	2	0.000672	156	0.000762	0.880870	0.662396	1
GO:0120552	branched-chain alpha-keto acid decarboxylation to branched-chain acyl-CoA	2	0.000672	84	0.000411	1.635901	0.34553	1
GO:0140009	L-aspartate import across plasma membrane	1	0.000336	154	0.000753	0.446155	0.893777	1
GO:0140013	meiotic nuclear division	24	0.008059	2496	0.012199	0.660652	0.988078	1
GO:0140014	mitotic nuclear division	3	0.001007	258	0.001261	0.798929	0.723945	1
GO:0140029	exocytic process	24	0.008059	1652	0.008074	0.998177	0.531047	1
GO:0140041	cellular detoxification of methylglyoxal	4	0.001343	171	0.000836	1.607201	0.239986	1
GO:0140042	lipid droplet formation	11	0.003694	696	0.003402	1.085900	0.433228	1
GO:0140052	cellular response to oxidised low-density lipoprotein particle stimulus	3	0.001007	419	0.002048	0.491942	0.942451	1
GO:0140053	mitochondrial gene expression	13	0.004365	843	0.004120	1.059552	0.454871	1
GO:0140056	organelle localization by membrane tethering	38	0.012760	2699	0.013191	0.967358	0.603371	1
GO:0140058	neuron projection arborization	9	0.003022	527	0.002576	1.173379	0.361458	1
GO:0140059	dendrite arborization	3	0.001007	243	0.001188	0.848245	0.686056	1
GO:0140074	cardiac endothelial to mesenchymal transition	1	0.000336	72	0.000352	0.954276	0.649397	1
GO:0140075	regulation of lipoprotein transport	2	0.000672	152	0.000743	0.904051	0.648519	1
GO:0140077	positive regulation of lipoprotein transport	2	0.000672	152	0.000743	0.904051	0.648519	1
GO:0140105	interleukin-10-mediated signaling pathway	1	0.000336	218	0.001065	0.315174	0.958187	1
GO:0140115	export across plasma membrane	26	0.008731	1536	0.007507	1.163024	0.246009	1
GO:0140131	positive regulation of lymphocyte chemotaxis	1	0.000336	627	0.003064	0.109582	0.999893	1
GO:0140141	mitochondrial potassium ion transmembrane transport	3	0.001007	182	0.000889	1.132547	0.493847	1
GO:0140205	oligopeptide import across plasma membrane	1	0.000336	119	0.000582	0.577377	0.823154	1
GO:0140206	dipeptide import across plasma membrane	1	0.000336	119	0.000582	0.577377	0.823154	1
GO:0140208	apoptotic process in response to mitochondrial fragmentation	1	0.000336	43	0.000210	1.597857	0.465222	1
GO:0140212	regulation of long-chain fatty acid import into cell	3	0.001007	449	0.002194	0.459073	0.958214	1
GO:0140213	negative regulation of long-chain fatty acid import into cell	1	0.000336	363	0.001774	0.189278	0.994948	1
GO:0140238	presynaptic endocytosis	9	0.003022	1396	0.006823	0.442959	0.998336	1
GO:0140239	postsynaptic endocytosis	1	0.000336	345	0.001686	0.199153	0.993432	1
GO:0140243	regulation of translation at synapse	1	0.000336	299	0.001461	0.229792	0.987157	1
GO:0140245	regulation of translation at postsynapse	1	0.000336	209	0.001021	0.328746	0.952328	1
GO:0140250	regulation protein catabolic process at synapse	2	0.000672	271	0.001324	0.507069	0.904399	1
GO:0140251	regulation protein catabolic process at presynapse	1	0.000336	134	0.000655	0.512745	0.857858	1
GO:0140252	regulation protein catabolic process at postsynapse	1	0.000336	137	0.000670	0.501517	0.863934	1
GO:0140253	cell-cell fusion	15	0.005037	1479	0.007228	0.696834	0.94266	1
GO:0140271	hexose import across plasma membrane	3	0.001007	185	0.000904	1.114181	0.504628	1
GO:0140273	repair of mitotic kinetochore microtubule attachment defect	2	0.000672	153	0.000748	0.898142	0.65203	1
GO:0140274	repair of kinetochore microtubule attachment defect	2	0.000672	153	0.000748	0.898142	0.65203	1
GO:0140291	peptidyl-glutamate ADP-deribosylation	1	0.000336	52	0.000254	1.321305	0.530893	1
GO:0140300	serine import into mitochondrion	2	0.000672	54	0.000264	2.544735	0.186152	1
GO:0140331	aminophospholipid translocation	3	0.001007	235	0.001149	0.877122	0.664312	1
GO:0140352	export from cell	162	0.054399	12249	0.059865	0.908701	0.903908	1
GO:0140354	lipid import into cell	6	0.002015	352	0.001720	1.171157	0.405654	1
GO:0140357	heme export from vacuole to cytoplasm	1	0.000336	47	0.000230	1.461869	0.495473	1
GO:0140361	cyclic-GMP-AMP transmembrane import across plasma membrane	5	0.001679	273	0.001334	1.258386	0.365952	1
GO:0140367	antibacterial innate immune response	1	0.000336	271	0.001324	0.253535	0.980685	1
GO:0140374	antiviral innate immune response	29	0.009738	2234	0.010918	0.891910	0.756032	1
GO:0140448	signaling receptor ligand precursor processing	14	0.004701	1231	0.006016	0.781405	0.853869	1
GO:0140450	protein targeting to Golgi apparatus	2	0.000672	138	0.000674	0.995766	0.596383	1
GO:0140454	protein aggregate center assembly	4	0.001343	236	0.001153	1.164540	0.449297	1
GO:0140455	cytoplasm protein quality control	2	0.000672	263	0.001285	0.522493	0.895111	1
GO:0140459	response to Gram-positive bacterium	3	0.001007	294	0.001437	0.701101	0.800202	1
GO:0140462	pericentric heterochromatin organization	3	0.001007	99	0.000484	2.082056	0.176433	1
GO:0140468	HRI-mediated signaling	7	0.002351	500	0.002444	0.961910	0.590945	1
GO:0140469	GCN2-mediated signaling	2	0.000672	119	0.000582	1.154754	0.516683	1
GO:0140495	migracytosis	1	0.000336	117	0.000572	0.587247	0.817927	1
GO:0140499	negative regulation of mitotic spindle assembly checkpoint signaling	1	0.000336	144	0.000704	0.477138	0.877123	1
GO:0140507	granzyme-mediated programmed cell death signaling pathway	4	0.001343	221	0.001080	1.243581	0.401181	1
GO:0140527	reciprocal homologous recombination	21	0.007052	1513	0.007394	0.953645	0.615376	1
GO:0140542	regulation of piRNA transcription	2	0.000672	80	0.000391	1.717696	0.324463	1
GO:0140543	positive regulation of piRNA transcription	2	0.000672	80	0.000391	1.717696	0.324463	1
GO:0140546	defense response to symbiont	194	0.065144	17169	0.083910	0.776360	0.999943	1
GO:0140568	extraction of mislocalized protein from membrane	1	0.000336	89	0.000435	0.771998	0.726272	1
GO:0140570	extraction of mislocalized protein from mitochondrial outer membrane	1	0.000336	33	0.000161	2.082056	0.381423	1
GO:0140576	ascorbate homeostasis	1	0.000336	117	0.000572	0.587247	0.817927	1
GO:0140588	chromatin looping	6	0.002015	674	0.003294	0.611643	0.92569	1
GO:0140591	nuclear envelope budding	2	0.000672	122	0.000596	1.126358	0.529944	1
GO:0140627	ubiquitin-dependent protein catabolic process via the C-end degron rule pathway	7	0.002351	641	0.003133	0.750320	0.82202	1
GO:0140632	canonical inflammasome complex assembly	3	0.001007	470	0.002297	0.438561	0.966731	1
GO:0140639	positive regulation of pyroptotic inflammatory response	1	0.000336	358	0.001750	0.191921	0.994566	1
GO:0140650	radial glia-guided pyramidal neuron migration	4	0.001343	187	0.000914	1.469687	0.290662	1
GO:0140673	transcription elongation-coupled chromatin remodeling	1	0.000336	311	0.001520	0.220926	0.989218	1
GO:0140694	membraneless organelle assembly	149	0.050034	9353	0.045711	1.094565	0.139277	1
GO:0140706	protein-containing complex localization to centriolar satellite	2	0.000672	105	0.000513	1.308721	0.451616	1
GO:0140708	CAT tailing	3	0.001007	122	0.000596	1.689537	0.262845	1
GO:0140718	facultative heterochromatin formation	14	0.004701	856	0.004184	1.123727	0.367532	1
GO:0140719	constitutive heterochromatin formation	13	0.004365	1142	0.005581	0.782138	0.845538	1
GO:0140742	lncRNA transcription	5	0.001679	335	0.001637	1.025490	0.537564	1
GO:0140743	regulation of lncRNA transcription	3	0.001007	138	0.000674	1.493649	0.325626	1
GO:0140744	negative regulation of lncRNA transcription	3	0.001007	138	0.000674	1.493649	0.325626	1
GO:0140754	reorganization of cellular membranes to establish viral sites of replication	1	0.000336	40	0.000195	1.717696	0.44135	1
GO:0140820	cytosol to Golgi apparatus transport	1	0.000336	147	0.000718	0.467400	0.882376	1
GO:0140861	DNA repair-dependent chromatin remodeling	9	0.003022	806	0.003939	0.767209	0.827059	1
GO:0140882	zinc export across plasma membrane	1	0.000336	70	0.000342	0.981541	0.639037	1
GO:0140888	interferon-mediated signaling pathway	11	0.003694	1784	0.008719	0.423647	0.999694	1
GO:0140889	DNA replication-dependent chromatin disassembly	2	0.000672	241	0.001178	0.570190	0.865069	1
GO:0140894	endolysosomal toll-like receptor signaling pathway	13	0.004365	1133	0.005537	0.788351	0.838052	1
GO:0140895	cell surface toll-like receptor signaling pathway	7	0.002351	1589	0.007766	0.302678	0.999976	1
GO:0140896	cGAS/STING signaling pathway	2	0.000672	183	0.000894	0.750906	0.744769	1
GO:0140924	L-kynurenine transmembrane transport	1	0.000336	63	0.000308	1.090601	0.60031	1
GO:0140958	target-directed miRNA degradation	1	0.000336	105	0.000513	0.654361	0.783161	1
GO:0140961	cellular detoxification of metal ion	1	0.000336	31	0.000152	2.216383	0.363149	1
GO:0140962	multicellular organismal-level chemical homeostasis	25	0.008395	2705	0.013220	0.635008	0.994385	1
GO:0140966	piRNA-mediated heterochromatin formation	2	0.000672	154	0.000753	0.892310	0.655513	1
GO:0140971	regulation of AIM2 inflammasome complex assembly	1	0.000336	125	0.000611	0.549663	0.83795	1
GO:0140973	positive regulation of AIM2 inflammasome complex assembly	1	0.000336	78	0.000381	0.880870	0.678725	1
GO:0141005	transposable element silencing by heterochromatin formation	5	0.001679	412	0.002014	0.833833	0.714731	1
GO:0141008	transposable element silencing by mRNA destabilization	1	0.000336	113	0.000552	0.608034	0.807007	1
GO:0141014	ribosome hibernation	3	0.001007	98	0.000479	2.103302	0.172867	1
GO:0141060	disruption of anatomical structure in another organism	23	0.007723	2627	0.012839	0.601553	0.996972	1
GO:0141061	disruption of cell in another organism	20	0.006716	2408	0.011769	0.570663	0.997831	1
GO:0141068	autosome genomic imprinting	5	0.001679	303	0.001481	1.133793	0.450786	1
GO:0141091	transforming growth factor beta receptor superfamily signaling pathway	98	0.032908	6856	0.033507	0.982113	0.586131	1
GO:0141124	intracellular signaling cassette	344	0.115514	26127	0.127690	0.904639	0.979351	1
GO:0141137	positive regulation of gene expression, epigenetic	36	0.012089	2375	0.011607	1.041466	0.42591	1
GO:0141161	regulation of cAMP/PKA signal transduction	14	0.004701	1246	0.006090	0.771998	0.864906	1
GO:0141162	negative regulation of cAMP/PKA signal transduction	9	0.003022	786	0.003841	0.786731	0.805254	1
GO:0141163	positive regulation of cAMP/PKA signal transduction	6	0.002015	463	0.002263	0.890383	0.664951	1
GO:0141164	mitochondrial protein quality control	3	0.001007	213	0.001041	0.967716	0.598979	1
GO:0141166	chromosomal 5-methylcytosine DNA demethylation pathway	3	0.001007	181	0.000885	1.138804	0.490227	1
GO:0141171	symbiont-mediated perturbation of host membrane	1	0.000336	40	0.000195	1.717696	0.44135	1
GO:0141176	gene silencing by piRNA-directed DNA methylation	2	0.000672	142	0.000694	0.967716	0.611849	1
GO:0141187	nucleic acid biosynthetic process	268	0.089993	18366	0.089760	1.002598	0.491533	1
GO:0141188	nucleic acid catabolic process	113	0.037945	8680	0.042422	0.894469	0.897321	1
GO:0141191	negative regulation of HRI-mediated signaling	2	0.000672	159	0.000777	0.864250	0.672512	1
GO:0141193	nuclear receptor-mediated signaling pathway	43	0.014439	3846	0.018797	0.768185	0.969643	1
GO:0141194	siRNA-mediated heterochromatin formation	1	0.000336	39	0.000191	1.761740	0.433158	1
GO:0141196	transposable element silencing by piRNA-mediated DNA methylation	2	0.000672	142	0.000694	0.967716	0.611849	1
GO:0141198	protein branched polyubiquitination	15	0.005037	1080	0.005278	0.954276	0.606301	1
GO:0141204	dipeptide transmembrane transport from lysosomal lumen to cytosol	1	0.000336	27	0.000132	2.544735	0.324967	1
GO:0141212	phospholipase C/protein kinase C signal transduction	6	0.002015	309	0.001510	1.334133	0.296544	1
GO:0141214	positive regulation of phospholipase C/protein kinase C signal transduction	2	0.000672	210	0.001026	0.654361	0.809273	1
GO:0141217	glycoRNA biosynthetic process	1	0.000336	113	0.000552	0.608034	0.807007	1
GO:0150003	regulation of spontaneous synaptic transmission	4	0.001343	206	0.001007	1.334133	0.352365	1
GO:0150011	regulation of neuron projection arborization	4	0.001343	437	0.002136	0.628905	0.878432	1
GO:0150012	positive regulation of neuron projection arborization	2	0.000672	256	0.001251	0.536780	0.886301	1
GO:0150018	basal dendrite development	1	0.000336	72	0.000352	0.954276	0.649397	1
GO:0150019	basal dendrite morphogenesis	2	0.000672	154	0.000753	0.892310	0.655513	1
GO:0150020	basal dendrite arborization	2	0.000672	154	0.000753	0.892310	0.655513	1
GO:0150031	regulation of protein localization to lysosome	4	0.001343	202	0.000987	1.360552	0.339318	1
GO:0150032	positive regulation of protein localization to lysosome	4	0.001343	160	0.000782	1.717696	0.206459	1
GO:0150037	regulation of calcium-dependent activation of synaptic vesicle fusion	1	0.000336	30	0.000147	2.290262	0.353811	1
GO:0150052	regulation of postsynapse assembly	21	0.007052	1543	0.007541	0.935104	0.649996	1
GO:0150065	regulation of deacetylase activity	1	0.000336	81	0.000396	0.848245	0.692456	1
GO:0150076	neuroinflammatory response	6	0.002015	598	0.002923	0.689376	0.865457	1
GO:0150077	regulation of neuroinflammatory response	9	0.003022	1274	0.006226	0.485377	0.994991	1
GO:0150078	positive regulation of neuroinflammatory response	5	0.001679	786	0.003841	0.437073	0.988909	1
GO:0150079	negative regulation of neuroinflammatory response	2	0.000672	399	0.001950	0.344400	0.97962	1
GO:0150089	multiple spine synapse organization	2	0.000672	69	0.000337	1.991532	0.265806	1
GO:0150090	multiple spine synapse organization, single dendrite	2	0.000672	69	0.000337	1.991532	0.265806	1
GO:0150093	amyloid-beta clearance by transcytosis	7	0.002351	381	0.001862	1.262349	0.321016	1
GO:0150094	amyloid-beta clearance by cellular catabolic process	5	0.001679	301	0.001471	1.141327	0.445198	1
GO:0150099	neuron-glial cell signaling	1	0.000336	208	0.001017	0.330326	0.951629	1
GO:0150101	regulation of microtubule anchoring at centrosome	1	0.000336	80	0.000391	0.858848	0.687946	1
GO:0150102	negative regulation of monocyte activation	1	0.000336	157	0.000767	0.437630	0.898319	1
GO:0150103	reactive gliosis	2	0.000672	195	0.000953	0.704696	0.775476	1
GO:0150104	transport across blood-brain barrier	19	0.006380	2163	0.010571	0.603536	0.993574	1
GO:0150105	protein localization to cell-cell junction	4	0.001343	566	0.002766	0.485568	0.964121	1
GO:0150111	regulation of transepithelial transport	2	0.000672	252	0.001232	0.545300	0.880964	1
GO:0150115	cell-substrate junction organization	14	0.004701	2064	0.010087	0.466042	0.999622	1
GO:0150116	regulation of cell-substrate junction organization	35	0.011753	3737	0.018264	0.643504	0.998089	1
GO:0150117	positive regulation of cell-substrate junction organization	18	0.006044	1634	0.007986	0.756880	0.906815	1
GO:0150118	negative regulation of cell-substrate junction organization	8	0.002686	1240	0.006060	0.443277	0.997253	1
GO:0150146	cell junction disassembly	4	0.001343	476	0.002326	0.577377	0.914645	1
GO:0150147	cell-cell junction disassembly	2	0.000672	233	0.001139	0.589767	0.852308	1
GO:0150172	regulation of phosphatidylcholine metabolic process	3	0.001007	317	0.001549	0.650232	0.83903	1
GO:0160001	extrasynaptic signaling via GABA	1	0.000336	13	0.000064	5.285220	0.17239	1
GO:0160006	Fc receptor-mediated immune complex endocytosis	1	0.000336	129	0.000630	0.532619	0.847121	1
GO:0160007	glutathione import into mitochondrion	1	0.000336	79	0.000386	0.869720	0.683369	1
GO:0160023	sneeze reflex	3	0.001007	153	0.000748	1.347213	0.384491	1
GO:0160024	Leydig cell proliferation	1	0.000336	105	0.000513	0.654361	0.783161	1
GO:0160025	sensory perception of itch	5	0.001679	364	0.001779	0.943789	0.610309	1
GO:0160040	mitocytosis	1	0.000336	117	0.000572	0.587247	0.817927	1
GO:0160049	negative regulation of cGAS/STING signaling pathway	4	0.001343	523	0.002556	0.525490	0.945279	1
GO:0160054	microfibril assembly	1	0.000336	81	0.000396	0.848245	0.692456	1
GO:0160063	multi-pass transmembrane protein insertion into ER membrane	2	0.000672	239	0.001168	0.574961	0.861977	1
GO:0160069	surfactant secretion	1	0.000336	118	0.000577	0.582270	0.82056	1
GO:0160077	lipid droplet fusion	1	0.000336	71	0.000347	0.967716	0.644255	1
GO:0160093	chordate pharynx development	1	0.000336	48	0.000235	1.431414	0.502765	1
GO:0160127	protein-RNA covalent cross-linking repair	3	0.001007	194	0.000948	1.062493	0.536233	1
GO:0160145	negative regulation of GDF15-GFRAL signaling pathway	1	0.000336	100	0.000489	0.687079	0.766785	1
GO:0160162	CD27 signaling pathway	1	0.000336	231	0.001129	0.297437	0.965402	1
GO:0160165	CD8-positive, alpha-beta T cell homeostasis	9	0.003022	538	0.002629	1.149388	0.383742	1
GO:0160176	magnesium ion transport from cytosol to endoplasmic reticulum	1	0.000336	66	0.000323	1.041028	0.617392	1
GO:0160177	positive regulation of autophagosome-lysosome fusion	4	0.001343	187	0.000914	1.469687	0.290662	1
GO:0160192	autophagosome-dependent secretion	1	0.000336	139	0.000679	0.494301	0.867841	1
GO:0160194	stereocilium bundle organization	1	0.000336	32	0.000156	2.147121	0.372352	1
GO:0160195	negative regulation of phospholipase C/protein kinase C signal transduction	1	0.000336	156	0.000762	0.440435	0.896827	1
GO:0160213	beta-arrestin-dependent dopamine receptor signaling pathway	5	0.001679	249	0.001217	1.379676	0.298121	1
GO:0160217	negative regulation of transcription initiation-coupled chromatin remodeling	2	0.000672	117	0.000572	1.174493	0.507705	1
GO:0160218	negative regulation of pyruvate decarboxylation to acetyl-CoA	1	0.000336	126	0.000616	0.545300	0.840293	1
GO:0160221	Rho-activating G protein-coupled receptor signaling pathway	1	0.000336	181	0.000885	0.379601	0.928317	1
GO:0160240	RNA polymerase II transcription initiation surveillance	11	0.003694	1089	0.005322	0.694019	0.917895	1
GO:0160254	tRNA queuosine(34) biosynthetic process from salvaged queuosine or its precursors	2	0.000672	101	0.000494	1.360552	0.432121	1
GO:0160257	complement activation, GZMK pathway	4	0.001343	296	0.001447	0.928485	0.62447	1
GO:0160274	beige fat cell differentiation	1	0.000336	135	0.000660	0.508947	0.859913	1
GO:0160276	negative regulation of beige fat cell differentiation	5	0.001679	214	0.001046	1.605324	0.204272	1
GO:0170033	L-amino acid metabolic process	63	0.021155	5116	0.025003	0.846090	0.922754	1
GO:0170034	L-amino acid biosynthetic process	22	0.007388	1653	0.008079	0.914442	0.691097	1
GO:0170035	L-amino acid catabolic process	23	0.007723	2325	0.011363	0.679691	0.980164	1
GO:0170036	import into the mitochondrion	3	0.001007	210	0.001026	0.981541	0.58945	1
GO:0170038	proteinogenic amino acid biosynthetic process	23	0.007723	1679	0.008206	0.941204	0.642372	1
GO:0170039	proteinogenic amino acid metabolic process	64	0.021491	5048	0.024671	0.871098	0.882223	1
GO:0170040	proteinogenic amino acid catabolic process	24	0.008059	2313	0.011304	0.712922	0.966579	1
GO:0170041	non-proteinogenic amino acid metabolic process	13	0.004365	1718	0.008396	0.519908	0.996957	1
GO:0170043	non-proteinogenic amino acid biosynthetic process	4	0.001343	564	0.002756	0.487290	0.963398	1
GO:0170044	non-proteinogenic amino acid catabolic process	1	0.000336	426	0.002082	0.161286	0.997984	1
GO:0170062	nutrient storage	12	0.004030	1199	0.005860	0.687652	0.930695	1
GO:0170063	transmembrane transport from lysosomal lumen to cytosol	1	0.000336	27	0.000132	2.544735	0.324967	1
GO:0180010	co-transcriptional mRNA 3'-end processing, cleavage and polyadenylation pathway	9	0.003022	417	0.002038	1.482903	0.159779	1
GO:0180012	co-transcriptional RNA 3'-end processing, cleavage and polyadenylation pathway	9	0.003022	461	0.002253	1.341368	0.233723	1
GO:0180026	mitochondrial small ribosomal subunit assembly	4	0.001343	250	0.001222	1.099326	0.49304	1
GO:0180046	GPI anchored protein biosynthesis	2	0.000672	151	0.000738	0.910038	0.644979	1
GO:0180047	dolichol phosphate mannose biosynthetic process	1	0.000336	127	0.000621	0.541007	0.842602	1
GO:0180055	response to metal ion starvation	7	0.002351	608	0.002971	0.791044	0.779528	1
GO:0180058	protein co-translational transfer of dolichol-linked oligosaccharide	2	0.000672	72	0.000352	1.908552	0.281865	1
GO:0180059	protein O-linked glycosylation via glucose	4	0.001343	198	0.000968	1.388038	0.326287	1
GO:0180062	protein O-linked glycosylation via galactose	1	0.000336	49	0.000239	1.402201	0.509951	1
GO:0180064	protein O-linked glycosylation via xylose	26	0.008731	2171	0.010610	0.822849	0.863901	1
GO:1900006	positive regulation of dendrite development	6	0.002015	301	0.001471	1.369592	0.276788	1
GO:1900015	regulation of cytokine production involved in inflammatory response	17	0.005709	2532	0.012375	0.461309	0.999913	1
GO:1900016	negative regulation of cytokine production involved in inflammatory response	6	0.002015	1067	0.005215	0.386361	0.998107	1
GO:1900017	positive regulation of cytokine production involved in inflammatory response	6	0.002015	1219	0.005958	0.338185	0.999619	1
GO:1900019	regulation of protein kinase C activity	2	0.000672	141	0.000689	0.974580	0.608026	1
GO:1900020	positive regulation of protein kinase C activity	2	0.000672	141	0.000689	0.974580	0.608026	1
GO:1900024	regulation of substrate adhesion-dependent cell spreading	19	0.006380	2150	0.010508	0.607186	0.992983	1
GO:1900025	negative regulation of substrate adhesion-dependent cell spreading	3	0.001007	572	0.002796	0.360356	0.989416	1
GO:1900026	positive regulation of substrate adhesion-dependent cell spreading	16	0.005373	1538	0.007517	0.714776	0.934387	1
GO:1900027	regulation of ruffle assembly	14	0.004701	1423	0.006955	0.675973	0.951457	1
GO:1900028	negative regulation of ruffle assembly	2	0.000672	330	0.001613	0.416411	0.952504	1
GO:1900029	positive regulation of ruffle assembly	6	0.002015	478	0.002336	0.862442	0.694061	1
GO:1900034	regulation of cellular response to heat	8	0.002686	802	0.003920	0.685365	0.895645	1
GO:1900036	positive regulation of cellular response to heat	1	0.000336	79	0.000386	0.869720	0.683369	1
GO:1900037	regulation of cellular response to hypoxia	11	0.003694	714	0.003490	1.058524	0.465944	1
GO:1900038	negative regulation of cellular response to hypoxia	7	0.002351	429	0.002097	1.121107	0.432839	1
GO:1900044	regulation of protein K63-linked ubiquitination	6	0.002015	840	0.004105	0.490770	0.982518	1
GO:1900045	negative regulation of protein K63-linked ubiquitination	4	0.001343	382	0.001867	0.719454	0.805246	1
GO:1900046	regulation of hemostasis	20	0.006716	2465	0.012047	0.557467	0.998563	1
GO:1900047	negative regulation of hemostasis	7	0.002351	1245	0.006085	0.386309	0.999064	1
GO:1900048	positive regulation of hemostasis	11	0.003694	1317	0.006437	0.573870	0.983465	1
GO:1900052	regulation of retinoic acid biosynthetic process	2	0.000672	217	0.001061	0.633252	0.823434	1
GO:1900054	positive regulation of retinoic acid biosynthetic process	2	0.000672	117	0.000572	1.174493	0.507705	1
GO:1900063	regulation of peroxisome organization	1	0.000336	57	0.000279	1.205401	0.563826	1
GO:1900076	regulation of cellular response to insulin stimulus	38	0.012760	3176	0.015522	0.822071	0.905247	1
GO:1900077	negative regulation of cellular response to insulin stimulus	18	0.006044	1859	0.009085	0.665272	0.973756	1
GO:1900078	positive regulation of cellular response to insulin stimulus	7	0.002351	838	0.004096	0.573932	0.95924	1
GO:1900087	positive regulation of G1/S transition of mitotic cell cycle	22	0.007388	2146	0.010488	0.704368	0.965905	1
GO:1900100	positive regulation of plasma cell differentiation	2	0.000672	78	0.000381	1.761740	0.313861	1
GO:1900101	regulation of endoplasmic reticulum unfolded protein response	17	0.005709	1461	0.007140	0.799475	0.851255	1
GO:1900102	negative regulation of endoplasmic reticulum unfolded protein response	8	0.002686	841	0.004110	0.653582	0.920902	1
GO:1900103	positive regulation of endoplasmic reticulum unfolded protein response	10	0.003358	649	0.003172	1.058673	0.471209	1
GO:1900107	regulation of nodal signaling pathway	1	0.000336	62	0.000303	1.108191	0.594449	1
GO:1900115	extracellular regulation of signal transduction	6	0.002015	435	0.002126	0.947695	0.606158	1
GO:1900116	extracellular negative regulation of signal transduction	6	0.002015	435	0.002126	0.947695	0.606158	1
GO:1900117	regulation of execution phase of apoptosis	5	0.001679	1031	0.005039	0.333210	0.999165	1
GO:1900118	negative regulation of execution phase of apoptosis	1	0.000336	246	0.001202	0.279300	0.972195	1
GO:1900119	positive regulation of execution phase of apoptosis	4	0.001343	854	0.004174	0.321817	0.998383	1
GO:1900120	regulation of receptor binding	2	0.000672	300	0.001466	0.458052	0.931996	1
GO:1900121	negative regulation of receptor binding	1	0.000336	225	0.001100	0.305368	0.962241	1
GO:1900125	regulation of hyaluronan biosynthetic process	2	0.000672	189	0.000924	0.727067	0.760549	1
GO:1900127	positive regulation of hyaluronan biosynthetic process	2	0.000672	148	0.000723	0.928485	0.634192	1
GO:1900131	negative regulation of lipid binding	1	0.000336	99	0.000484	0.694019	0.763364	1
GO:1900133	regulation of renin secretion into blood stream	1	0.000336	145	0.000709	0.473847	0.878899	1
GO:1900151	regulation of nuclear-transcribed mRNA catabolic process, deadenylation-dependent decay	24	0.008059	1600	0.007820	1.030618	0.468717	1
GO:1900152	negative regulation of nuclear-transcribed mRNA catabolic process, deadenylation-dependent decay	13	0.004365	766	0.003744	1.166060	0.327498	1
GO:1900153	positive regulation of nuclear-transcribed mRNA catabolic process, deadenylation-dependent decay	13	0.004365	1026	0.005014	0.870567	0.727402	1
GO:1900154	regulation of bone trabecula formation	1	0.000336	128	0.000626	0.536780	0.844878	1
GO:1900155	negative regulation of bone trabecula formation	1	0.000336	128	0.000626	0.536780	0.844878	1
GO:1900157	regulation of bone mineralization involved in bone maturation	2	0.000672	311	0.001520	0.441851	0.940339	1
GO:1900158	negative regulation of bone mineralization involved in bone maturation	2	0.000672	272	0.001329	0.505205	0.905504	1
GO:1900180	regulation of protein localization to nucleus	68	0.022834	5493	0.026846	0.850561	0.923768	1
GO:1900181	negative regulation of protein localization to nucleus	17	0.005709	1419	0.006935	0.823139	0.819231	1
GO:1900182	positive regulation of protein localization to nucleus	47	0.015782	3650	0.017839	0.884731	0.819616	1
GO:1900186	negative regulation of clathrin-dependent endocytosis	2	0.000672	62	0.000303	2.216383	0.22838	1
GO:1900222	negative regulation of amyloid-beta clearance	3	0.001007	176	0.000860	1.171157	0.471942	1
GO:1900223	positive regulation of amyloid-beta clearance	6	0.002015	240	0.001173	1.717696	0.141353	1
GO:1900225	regulation of NLRP3 inflammasome complex assembly	10	0.003358	1600	0.007820	0.429424	0.999352	1
GO:1900227	positive regulation of NLRP3 inflammasome complex assembly	10	0.003358	956	0.004672	0.718701	0.887026	1
GO:1900234	regulation of Kit signaling pathway	1	0.000336	43	0.000210	1.597857	0.465222	1
GO:1900235	negative regulation of Kit signaling pathway	1	0.000336	43	0.000210	1.597857	0.465222	1
GO:1900238	regulation of metanephric mesenchymal cell migration by platelet-derived growth factor receptor-beta signaling pathway	1	0.000336	103	0.000503	0.667067	0.776753	1
GO:1900239	regulation of phenotypic switching	2	0.000672	48	0.000235	2.862827	0.15531	1
GO:1900242	regulation of synaptic vesicle endocytosis	4	0.001343	646	0.003157	0.425436	0.984173	1
GO:1900245	positive regulation of MDA-5 signaling pathway	1	0.000336	174	0.000850	0.394873	0.920622	1
GO:1900246	positive regulation of RIG-I signaling pathway	5	0.001679	470	0.002297	0.730935	0.812278	1
GO:1900247	regulation of cytoplasmic translational elongation	3	0.001007	175	0.000855	1.177849	0.468249	1
GO:1900248	negative regulation of cytoplasmic translational elongation	2	0.000672	98	0.000479	1.402201	0.417257	1
GO:1900249	positive regulation of cytoplasmic translational elongation	1	0.000336	16	0.000078	4.294241	0.207751	1
GO:1900264	positive regulation of DNA-directed DNA polymerase activity	7	0.002351	458	0.002238	1.050120	0.499537	1
GO:1900271	regulation of long-term synaptic potentiation	16	0.005373	1090	0.005327	1.008556	0.519964	1
GO:1900272	negative regulation of long-term synaptic potentiation	4	0.001343	324	0.001583	0.848245	0.69298	1
GO:1900273	positive regulation of long-term synaptic potentiation	12	0.004030	690	0.003372	1.194919	0.307885	1
GO:1900279	regulation of CD4-positive, alpha-beta T cell costimulation	2	0.000672	106	0.000518	1.296375	0.45643	1
GO:1900281	positive regulation of CD4-positive, alpha-beta T cell costimulation	2	0.000672	104	0.000508	1.321305	0.446778	1
GO:1900368	regulation of post-transcriptional gene silencing by regulatory ncRNA	19	0.006380	1361	0.006652	0.959184	0.602785	1
GO:1900369	negative regulation of post-transcriptional gene silencing by regulatory ncRNA	8	0.002686	672	0.003284	0.817951	0.759796	1
GO:1900370	positive regulation of post-transcriptional gene silencing by RNA	6	0.002015	537	0.002624	0.767686	0.791655	1
GO:1900371	regulation of purine nucleotide biosynthetic process	8	0.002686	714	0.003490	0.769836	0.813495	1
GO:1900372	negative regulation of purine nucleotide biosynthetic process	1	0.000336	140	0.000684	0.490770	0.869751	1
GO:1900373	positive regulation of purine nucleotide biosynthetic process	6	0.002015	511	0.002497	0.806746	0.751973	1
GO:1900407	regulation of cellular response to oxidative stress	10	0.003358	776	0.003793	0.885411	0.690993	1
GO:1900408	negative regulation of cellular response to oxidative stress	2	0.000672	259	0.001266	0.530563	0.890158	1
GO:1900425	negative regulation of defense response to bacterium	1	0.000336	159	0.000777	0.432125	0.901238	1
GO:1900426	positive regulation of defense response to bacterium	9	0.003022	429	0.002097	1.441424	0.178728	1
GO:1900449	regulation of glutamate receptor signaling pathway	5	0.001679	532	0.002600	0.645751	0.88499	1
GO:1900450	negative regulation of glutamate receptor signaling pathway	1	0.000336	31	0.000152	2.216383	0.363149	1
GO:1900451	positive regulation of glutamate receptor signaling pathway	2	0.000672	318	0.001554	0.432125	0.945131	1
GO:1900452	regulation of long-term synaptic depression	5	0.001679	384	0.001877	0.894634	0.656389	1
GO:1900454	positive regulation of long-term synaptic depression	5	0.001679	272	0.001329	1.263012	0.363107	1
GO:1900480	regulation of diacylglycerol biosynthetic process	2	0.000672	58	0.000283	2.369236	0.207152	1
GO:1900542	regulation of purine nucleotide metabolic process	29	0.009738	3094	0.015121	0.643997	0.99579	1
GO:1900543	negative regulation of purine nucleotide metabolic process	5	0.001679	1231	0.006016	0.279073	0.999913	1
GO:1900544	positive regulation of purine nucleotide metabolic process	19	0.006380	1531	0.007482	0.852678	0.785963	1
GO:1900729	regulation of adenylate cyclase-inhibiting opioid receptor signaling pathway	1	0.000336	25	0.000122	2.748314	0.305027	1
GO:1900731	positive regulation of adenylate cyclase-inhibiting opioid receptor signaling pathway	1	0.000336	25	0.000122	2.748314	0.305027	1
GO:1900736	regulation of phospholipase C-activating G protein-coupled receptor signaling pathway	6	0.002015	297	0.001452	1.388038	0.267027	1
GO:1900744	regulation of p38MAPK cascade	17	0.005709	1594	0.007790	0.732769	0.924544	1
GO:1900745	positive regulation of p38MAPK cascade	9	0.003022	893	0.004364	0.692464	0.900607	1
GO:1900748	positive regulation of vascular endothelial growth factor signaling pathway	5	0.001679	403	0.001970	0.852455	0.696782	1
GO:1900825	regulation of membrane depolarization during cardiac muscle cell action potential	2	0.000672	227	0.001109	0.605356	0.842025	1
GO:1901017	negative regulation of potassium ion transmembrane transporter activity	1	0.000336	115	0.000562	0.597460	0.812546	1
GO:1901020	negative regulation of calcium ion transmembrane transporter activity	5	0.001679	544	0.002659	0.631506	0.895861	1
GO:1901026	ripoptosome assembly involved in necroptotic process	2	0.000672	176	0.000860	0.780771	0.725239	1
GO:1901028	regulation of mitochondrial outer membrane permeabilization involved in apoptotic signaling pathway	6	0.002015	1001	0.004892	0.411835	0.996302	1
GO:1901029	negative regulation of mitochondrial outer membrane permeabilization involved in apoptotic signaling pathway	1	0.000336	512	0.002502	0.134195	0.999425	1
GO:1901030	positive regulation of mitochondrial outer membrane permeabilization involved in apoptotic signaling pathway	5	0.001679	388	0.001896	0.885411	0.665172	1
GO:1901031	regulation of response to reactive oxygen species	9	0.003022	429	0.002097	1.441424	0.178728	1
GO:1901072	glucosamine-containing compound catabolic process	4	0.001343	292	0.001427	0.941204	0.613929	1
GO:1901077	regulation of relaxation of muscle	2	0.000672	449	0.002194	0.306048	0.989118	1
GO:1901078	negative regulation of relaxation of muscle	2	0.000672	216	0.001056	0.636184	0.821471	1
GO:1901080	regulation of relaxation of smooth muscle	1	0.000336	183	0.000894	0.375453	0.930376	1
GO:1901081	negative regulation of relaxation of smooth muscle	1	0.000336	90	0.000440	0.763421	0.730229	1
GO:1901096	regulation of autophagosome maturation	7	0.002351	850	0.004154	0.565829	0.963082	1
GO:1901097	negative regulation of autophagosome maturation	5	0.001679	369	0.001803	0.931001	0.622161	1
GO:1901099	negative regulation of signal transduction in absence of ligand	12	0.004030	1243	0.006075	0.663310	0.947817	1
GO:1901135	carbohydrate derivative metabolic process	334	0.112156	26132	0.127715	0.878173	0.995499	1
GO:1901136	carbohydrate derivative catabolic process	73	0.024513	6291	0.030746	0.797278	0.981274	1
GO:1901137	carbohydrate derivative biosynthetic process	222	0.074547	16964	0.082908	0.899148	0.956007	1
GO:1901142	insulin metabolic process	2	0.000672	595	0.002908	0.230951	0.998342	1
GO:1901163	regulation of trophoblast cell migration	5	0.001679	463	0.002263	0.741986	0.802123	1
GO:1901164	negative regulation of trophoblast cell migration	3	0.001007	159	0.000777	1.296375	0.407741	1
GO:1901165	positive regulation of trophoblast cell migration	1	0.000336	288	0.001408	0.238569	0.984923	1
GO:1901184	regulation of ERBB signaling pathway	29	0.009738	2613	0.012771	0.762544	0.94514	1
GO:1901185	negative regulation of ERBB signaling pathway	22	0.007388	1630	0.007966	0.927345	0.666838	1
GO:1901186	positive regulation of ERBB signaling pathway	11	0.003694	993	0.004853	0.761114	0.853034	1
GO:1901187	regulation of ephrin receptor signaling pathway	1	0.000336	11	0.000054	6.246169	0.147944	1
GO:1901189	positive regulation of ephrin receptor signaling pathway	1	0.000336	11	0.000054	6.246169	0.147944	1
GO:1901193	regulation of formation of translation preinitiation complex	5	0.001679	428	0.002092	0.802662	0.74475	1
GO:1901194	negative regulation of formation of translation preinitiation complex	5	0.001679	428	0.002092	0.802662	0.74475	1
GO:1901201	regulation of extracellular matrix assembly	8	0.002686	594	0.002903	0.925358	0.633264	1
GO:1901202	negative regulation of extracellular matrix assembly	3	0.001007	170	0.000831	1.212492	0.449614	1
GO:1901203	positive regulation of extracellular matrix assembly	4	0.001343	318	0.001554	0.864250	0.679089	1
GO:1901207	regulation of heart looping	2	0.000672	134	0.000655	1.025490	0.580457	1
GO:1901208	negative regulation of heart looping	2	0.000672	63	0.000308	2.181202	0.233712	1
GO:1901210	regulation of cardiac chamber formation	2	0.000672	63	0.000308	2.181202	0.233712	1
GO:1901211	negative regulation of cardiac chamber formation	2	0.000672	63	0.000308	2.181202	0.233712	1
GO:1901222	regulation of non-canonical NF-kappaB signal transduction	40	0.013432	3405	0.016641	0.807141	0.92911	1
GO:1901223	negative regulation of non-canonical NF-kappaB signal transduction	10	0.003358	789	0.003856	0.870822	0.710045	1
GO:1901224	positive regulation of non-canonical NF-kappaB signal transduction	30	0.010074	2459	0.012018	0.838241	0.855971	1
GO:1901255	nucleotide-excision repair involved in interstrand cross-link repair	2	0.000672	125	0.000611	1.099326	0.542954	1
GO:1901257	negative regulation of macrophage colony-stimulating factor production	1	0.000336	66	0.000323	1.041028	0.617392	1
GO:1901258	positive regulation of macrophage colony-stimulating factor production	2	0.000672	54	0.000264	2.544735	0.186152	1
GO:1901264	carbohydrate derivative transport	36	0.012089	2575	0.012585	0.960576	0.618261	1
GO:1901289	succinyl-CoA catabolic process	1	0.000336	200	0.000977	0.343539	0.945649	1
GO:1901291	negative regulation of double-strand break repair via single-strand annealing	1	0.000336	22	0.000108	3.123084	0.274006	1
GO:1901292	nucleoside phosphate catabolic process	58	0.019476	4921	0.024050	0.809806	0.958056	1
GO:1901293	nucleoside phosphate biosynthetic process	94	0.031565	8610	0.042080	0.750121	0.998741	1
GO:1901298	regulation of hydrogen peroxide-mediated programmed cell death	9	0.003022	504	0.002463	1.226926	0.315456	1
GO:1901317	regulation of flagellated sperm motility	5	0.001679	412	0.002014	0.833833	0.714731	1
GO:1901327	response to tacrolimus	1	0.000336	19	0.000093	3.616203	0.241601	1
GO:1901328	response to cytochalasin B	1	0.000336	134	0.000655	0.512745	0.857858	1
GO:1901330	negative regulation of odontoblast differentiation	1	0.000336	10	0.000049	6.870786	0.135451	1
GO:1901334	lactone metabolic process	5	0.001679	424	0.002072	0.810234	0.737472	1
GO:1901337	thioester transport	1	0.000336	104	0.000508	0.660652	0.779981	1
GO:1901340	negative regulation of store-operated calcium channel activity	1	0.000336	67	0.000327	1.025490	0.622922	1
GO:1901342	regulation of vasculature development	154	0.051713	12278	0.060006	0.861786	0.976045	1
GO:1901343	negative regulation of vasculature development	58	0.019476	4115	0.020111	0.968422	0.615293	1
GO:1901355	response to rapamycin	7	0.002351	320	0.001564	1.502984	0.189487	1
GO:1901370	response to glutathione	1	0.000336	37	0.000181	1.856969	0.416412	1
GO:1901379	regulation of potassium ion transmembrane transport	27	0.009066	1631	0.007971	1.137408	0.276929	1
GO:1901380	negative regulation of potassium ion transmembrane transport	8	0.002686	601	0.002937	0.914580	0.645993	1
GO:1901382	regulation of chorionic trophoblast cell proliferation	3	0.001007	110	0.000538	1.873851	0.216867	1
GO:1901383	negative regulation of chorionic trophoblast cell proliferation	1	0.000336	35	0.000171	1.963082	0.399172	1
GO:1901385	regulation of voltage-gated calcium channel activity	4	0.001343	383	0.001872	0.717576	0.806846	1
GO:1901386	negative regulation of voltage-gated calcium channel activity	1	0.000336	235	0.001149	0.292374	0.967361	1
GO:1901387	positive regulation of voltage-gated calcium channel activity	3	0.001007	131	0.000640	1.573462	0.29806	1
GO:1901475	pyruvate transmembrane transport	2	0.000672	214	0.001046	0.642130	0.817485	1
GO:1901490	regulation of lymphangiogenesis	3	0.001007	358	0.001750	0.575764	0.8922	1
GO:1901491	negative regulation of lymphangiogenesis	2	0.000672	114	0.000557	1.205401	0.494035	1
GO:1901492	positive regulation of lymphangiogenesis	1	0.000336	244	0.001193	0.281590	0.971372	1
GO:1901494	regulation of cysteine metabolic process	1	0.000336	63	0.000308	1.090601	0.60031	1
GO:1901502	ether catabolic process	6	0.002015	242	0.001183	1.703501	0.145212	1
GO:1901503	ether biosynthetic process	9	0.003022	444	0.002170	1.392727	0.203752	1
GO:1901523	icosanoid catabolic process	2	0.000672	107	0.000523	1.284259	0.46122	1
GO:1901524	regulation of mitophagy	16	0.005373	1720	0.008406	0.639143	0.978447	1
GO:1901525	negative regulation of mitophagy	5	0.001679	385	0.001882	0.892310	0.658599	1
GO:1901526	positive regulation of mitophagy	1	0.000336	561	0.002742	0.122474	0.999719	1
GO:1901532	regulation of hematopoietic progenitor cell differentiation	31	0.010410	2140	0.010459	0.995301	0.53475	1
GO:1901533	negative regulation of hematopoietic progenitor cell differentiation	12	0.004030	937	0.004579	0.879930	0.708747	1
GO:1901534	positive regulation of hematopoietic progenitor cell differentiation	3	0.001007	247	0.001207	0.834508	0.696526	1
GO:1901545	response to raffinose	5	0.001679	244	0.001193	1.407948	0.284218	1
GO:1901550	regulation of endothelial cell development	6	0.002015	830	0.004056	0.496683	0.980831	1
GO:1901551	negative regulation of endothelial cell development	1	0.000336	279	0.001364	0.246265	0.98281	1
GO:1901552	positive regulation of endothelial cell development	1	0.000336	144	0.000704	0.477138	0.877123	1
GO:1901562	response to paraquat	1	0.000336	53	0.000259	1.296375	0.537673	1
GO:1901563	response to camptothecin	3	0.001007	255	0.001246	0.808328	0.716665	1
GO:1901568	fatty acid derivative metabolic process	27	0.009066	2054	0.010039	0.903170	0.727585	1
GO:1901569	fatty acid derivative catabolic process	2	0.000672	354	0.001730	0.388180	0.964508	1
GO:1901570	fatty acid derivative biosynthetic process	16	0.005373	1410	0.006891	0.779664	0.869567	1
GO:1901605	alpha-amino acid metabolic process	69	0.023170	5613	0.027432	0.844618	0.933649	1
GO:1901606	alpha-amino acid catabolic process	25	0.008395	2506	0.012248	0.685434	0.981771	1
GO:1901607	alpha-amino acid biosynthetic process	27	0.009066	1907	0.009320	0.972791	0.583016	1
GO:1901623	regulation of lymphocyte chemotaxis	1	0.000336	745	0.003641	0.092225	0.999981	1
GO:1901626	regulation of postsynaptic membrane organization	1	0.000336	185	0.000904	0.371394	0.932375	1
GO:1901628	positive regulation of postsynaptic membrane organization	1	0.000336	135	0.000660	0.508947	0.859913	1
GO:1901629	regulation of presynaptic membrane organization	1	0.000336	70	0.000342	0.981541	0.639037	1
GO:1901631	positive regulation of presynaptic membrane organization	1	0.000336	70	0.000342	0.981541	0.639037	1
GO:1901632	regulation of synaptic vesicle membrane organization	7	0.002351	539	0.002634	0.892310	0.667614	1
GO:1901634	positive regulation of synaptic vesicle membrane organization	2	0.000672	323	0.001579	0.425436	0.948327	1
GO:1901642	nucleoside transmembrane transport	1	0.000336	262	0.001280	0.262244	0.977977	1
GO:1901652	response to peptide	318	0.106783	23167	0.113224	0.943113	0.87297	1
GO:1901654	response to ketone	118	0.039624	8429	0.041195	0.961861	0.679592	1
GO:1901655	cellular response to ketone	52	0.017461	4216	0.020605	0.847440	0.900882	1
GO:1901656	glycoside transport	3	0.001007	223	0.001090	0.924321	0.629676	1
GO:1901658	glycosyl compound catabolic process	4	0.001343	527	0.002576	0.521502	0.947355	1
GO:1901661	quinone metabolic process	6	0.002015	523	0.002556	0.788235	0.770931	1
GO:1901663	quinone biosynthetic process	5	0.001679	352	0.001720	0.975964	0.581007	1
GO:1901673	regulation of mitotic spindle assembly	10	0.003358	721	0.003524	0.952952	0.602437	1
GO:1901678	iron coordination entity transport	2	0.000672	289	0.001412	0.475487	0.922555	1
GO:1901679	nucleotide transmembrane transport	8	0.002686	707	0.003455	0.777458	0.805239	1
GO:1901684	arsenate ion transmembrane transport	2	0.000672	67	0.000327	2.050981	0.255096	1
GO:1901698	response to nitrogen compound	359	0.120551	27761	0.135676	0.888517	0.993265	1
GO:1901699	cellular response to nitrogen compound	211	0.070853	15316	0.074854	0.946550	0.805676	1
GO:1901700	response to oxygen-containing compound	589	0.197784	44227	0.216151	0.915028	0.993422	1
GO:1901701	cellular response to oxygen-containing compound	375	0.125923	28362	0.138614	0.908450	0.979896	1
GO:1901706	mesenchymal cell differentiation involved in bone development	3	0.001007	194	0.000948	1.062493	0.536233	1
GO:1901724	positive regulation of cell proliferation involved in kidney development	8	0.002686	540	0.002639	1.017894	0.527403	1
GO:1901731	positive regulation of platelet aggregation	6	0.002015	693	0.003387	0.594873	0.936417	1
GO:1901733	quercetin catabolic process	1	0.000336	27	0.000132	2.544735	0.324967	1
GO:1901739	regulation of myoblast fusion	33	0.011081	2639	0.012898	0.859174	0.831078	1
GO:1901740	negative regulation of myoblast fusion	29	0.009738	2172	0.010615	0.917370	0.704053	1
GO:1901741	positive regulation of myoblast fusion	3	0.001007	382	0.001867	0.539591	0.915446	1
GO:1901796	regulation of signal transduction by p53 class mediator	56	0.018805	5240	0.025609	0.734282	0.993967	1
GO:1901797	negative regulation of signal transduction by p53 class mediator	15	0.005037	1513	0.007394	0.681175	0.953305	1
GO:1901798	positive regulation of signal transduction by p53 class mediator	17	0.005709	1905	0.009310	0.613141	0.988775	1
GO:1901799	negative regulation of proteasomal protein catabolic process	24	0.008059	2318	0.011329	0.711384	0.967458	1
GO:1901800	positive regulation of proteasomal protein catabolic process	48	0.016118	4263	0.020835	0.773628	0.972828	1
GO:1901836	regulation of transcription of nucleolar large rRNA by RNA polymerase I	6	0.002015	511	0.002497	0.806746	0.751973	1
GO:1901837	negative regulation of transcription of nucleolar large rRNA by RNA polymerase I	1	0.000336	92	0.000450	0.746825	0.737972	1
GO:1901838	positive regulation of transcription of nucleolar large rRNA by RNA polymerase I	4	0.001343	398	0.001945	0.690531	0.82958	1
GO:1901843	positive regulation of high voltage-gated calcium channel activity	1	0.000336	83	0.000406	0.827806	0.701283	1
GO:1901844	regulation of cell communication by electrical coupling involved in cardiac conduction	4	0.001343	624	0.003050	0.440435	0.980101	1
GO:1901847	nicotinate metabolic process	7	0.002351	529	0.002585	0.909178	0.648823	1
GO:1901856	negative regulation of cellular respiration	6	0.002015	292	0.001427	1.411805	0.254952	1
GO:1901857	positive regulation of cellular respiration	3	0.001007	594	0.002903	0.347009	0.991791	1
GO:1901858	regulation of mitochondrial DNA metabolic process	2	0.000672	134	0.000655	1.025490	0.580457	1
GO:1901873	regulation of post-translational protein modification	103	0.034587	9282	0.045364	0.762434	0.998554	1
GO:1901874	negative regulation of post-translational protein modification	44	0.014775	3539	0.017296	0.854237	0.871378	1
GO:1901875	positive regulation of post-translational protein modification	43	0.014439	4742	0.023176	0.623036	0.999722	1
GO:1901879	regulation of protein depolymerization	46	0.015447	3288	0.016069	0.961241	0.626357	1
GO:1901880	negative regulation of protein depolymerization	41	0.013768	2670	0.013049	1.055064	0.38626	1
GO:1901881	positive regulation of protein depolymerization	7	0.002351	567	0.002771	0.848245	0.716822	1
GO:1901888	regulation of cell junction assembly	134	0.044997	9646	0.047143	0.954474	0.721529	1
GO:1901889	negative regulation of cell junction assembly	15	0.005037	1695	0.008284	0.608034	0.985791	1
GO:1901890	positive regulation of cell junction assembly	42	0.014103	2948	0.014408	0.978877	0.576259	1
GO:1901894	regulation of ATPase-coupled calcium transmembrane transporter activity	4	0.001343	197	0.000963	1.395083	0.323034	1
GO:1901895	negative regulation of ATPase-coupled calcium transmembrane transporter activity	2	0.000672	86	0.000420	1.597857	0.355983	1
GO:1901896	positive regulation of ATPase-coupled calcium transmembrane transporter activity	2	0.000672	110	0.000538	1.249234	0.475438	1
GO:1901907	diadenosine pentaphosphate catabolic process	2	0.000672	207	0.001012	0.663844	0.8029	1
GO:1901909	diadenosine hexaphosphate catabolic process	2	0.000672	207	0.001012	0.663844	0.8029	1
GO:1901911	adenosine 5'-(hexahydrogen pentaphosphate) catabolic process	2	0.000672	207	0.001012	0.663844	0.8029	1
GO:1901950	dense core granule transport	3	0.001007	165	0.000806	1.249234	0.430718	1
GO:1901970	positive regulation of mitotic sister chromatid separation	5	0.001679	944	0.004614	0.363919	0.997849	1
GO:1901976	regulation of cell cycle checkpoint	37	0.012424	2672	0.013059	0.951419	0.641733	1
GO:1901977	negative regulation of cell cycle checkpoint	1	0.000336	220	0.001075	0.312308	0.959388	1
GO:1901978	positive regulation of cell cycle checkpoint	18	0.006044	1295	0.006329	0.955013	0.608921	1
GO:1901984	negative regulation of protein acetylation	1	0.000336	79	0.000386	0.869720	0.683369	1
GO:1901987	regulation of cell cycle phase transition	244	0.081934	18530	0.090562	0.904734	0.954392	1
GO:1901988	negative regulation of cell cycle phase transition	137	0.046004	9725	0.047529	0.967915	0.664065	1
GO:1901989	positive regulation of cell cycle phase transition	42	0.014103	4287	0.020952	0.673135	0.99762	1
GO:1901990	regulation of mitotic cell cycle phase transition	196	0.065816	14858	0.072615	0.906363	0.930221	1
GO:1901991	negative regulation of mitotic cell cycle phase transition	105	0.035259	7671	0.037490	0.940467	0.752256	1
GO:1901992	positive regulation of mitotic cell cycle phase transition	35	0.011753	3854	0.018836	0.623969	0.999059	1
GO:1901993	regulation of meiotic cell cycle phase transition	6	0.002015	355	0.001735	1.161260	0.413307	1
GO:1902001	fatty acid transmembrane transport	1	0.000336	233	0.001139	0.294884	0.966396	1
GO:1902003	regulation of amyloid-beta formation	21	0.007052	1567	0.007658	0.920782	0.676534	1
GO:1902004	positive regulation of amyloid-beta formation	16	0.005373	926	0.004526	1.187177	0.279743	1
GO:1902010	negative regulation of translation in response to endoplasmic reticulum stress	2	0.000672	102	0.000499	1.347213	0.43703	1
GO:1902017	regulation of cilium assembly	29	0.009738	2221	0.010855	0.897131	0.745633	1
GO:1902018	negative regulation of cilium assembly	7	0.002351	844	0.004125	0.569852	0.961204	1
GO:1902019	regulation of cilium-dependent cell motility	12	0.004030	731	0.003573	1.127899	0.377677	1
GO:1902022	L-lysine transport	2	0.000672	118	0.000577	1.164540	0.512208	1
GO:1902024	L-histidine transport	2	0.000672	142	0.000694	0.967716	0.611849	1
GO:1902025	nitrate import	1	0.000336	46	0.000225	1.493649	0.488075	1
GO:1902031	regulation of NADP metabolic process	1	0.000336	407	0.001989	0.168815	0.99734	1
GO:1902033	regulation of hematopoietic stem cell proliferation	7	0.002351	499	0.002439	0.963838	0.588865	1
GO:1902035	positive regulation of hematopoietic stem cell proliferation	5	0.001679	188	0.000919	1.827337	0.142441	1
GO:1902038	positive regulation of hematopoietic stem cell differentiation	2	0.000672	75	0.000367	1.832210	0.297892	1
GO:1902041	regulation of extrinsic apoptotic signaling pathway via death domain receptors	16	0.005373	1896	0.009266	0.579813	0.993562	1
GO:1902042	negative regulation of extrinsic apoptotic signaling pathway via death domain receptors	12	0.004030	1136	0.005552	0.725787	0.897985	1
GO:1902043	positive regulation of extrinsic apoptotic signaling pathway via death domain receptors	3	0.001007	573	0.002800	0.359727	0.989537	1
GO:1902044	regulation of Fas signaling pathway	4	0.001343	235	0.001149	1.169495	0.446123	1
GO:1902045	negative regulation of Fas signaling pathway	4	0.001343	153	0.000748	1.796284	0.185889	1
GO:1902065	response to L-glutamate	11	0.003694	644	0.003147	1.173581	0.338925	1
GO:1902068	regulation of sphingolipid mediated signaling pathway	1	0.000336	72	0.000352	0.954276	0.649397	1
GO:1902070	positive regulation of sphingolipid mediated signaling pathway	1	0.000336	67	0.000327	1.025490	0.622922	1
GO:1902071	regulation of hypoxia-inducible factor-1alpha signaling pathway	3	0.001007	128	0.000626	1.610340	0.286279	1
GO:1902072	negative regulation of hypoxia-inducible factor-1alpha signaling pathway	1	0.000336	54	0.000264	1.272368	0.544354	1
GO:1902073	positive regulation of hypoxia-inducible factor-1alpha signaling pathway	2	0.000672	74	0.000362	1.856969	0.292555	1
GO:1902074	response to salt	14	0.004701	875	0.004276	1.099326	0.397794	1
GO:1902076	regulation of lateral motor column neuron migration	1	0.000336	16	0.000078	4.294241	0.207751	1
GO:1902078	positive regulation of lateral motor column neuron migration	1	0.000336	16	0.000078	4.294241	0.207751	1
GO:1902080	regulation of calcium ion import into sarcoplasmic reticulum	2	0.000672	70	0.000342	1.963082	0.27116	1
GO:1902093	positive regulation of flagellated sperm motility	4	0.001343	210	0.001026	1.308721	0.365413	1
GO:1902099	regulation of metaphase/anaphase transition of cell cycle	70	0.023506	4609	0.022526	1.043513	0.37579	1
GO:1902101	positive regulation of metaphase/anaphase transition of cell cycle	3	0.001007	659	0.003221	0.312782	0.996172	1
GO:1902102	regulation of metaphase/anaphase transition of meiotic cell cycle	3	0.001007	145	0.000709	1.421542	0.353182	1
GO:1902103	negative regulation of metaphase/anaphase transition of meiotic cell cycle	3	0.001007	111	0.000542	1.856969	0.220637	1
GO:1902105	regulation of leukocyte differentiation	187	0.062794	14530	0.071012	0.884265	0.964505	1
GO:1902106	negative regulation of leukocyte differentiation	64	0.021491	5294	0.025873	0.830620	0.944477	1
GO:1902107	positive regulation of leukocyte differentiation	109	0.036602	8862	0.043311	0.845086	0.969919	1
GO:1902108	regulation of mitochondrial membrane permeability involved in apoptotic process	2	0.000672	764	0.003734	0.179864	0.999823	1
GO:1902110	positive regulation of mitochondrial membrane permeability involved in apoptotic process	2	0.000672	521	0.002546	0.263754	0.995663	1
GO:1902115	regulation of organelle assembly	92	0.030893	6740	0.032940	0.937852	0.748128	1
GO:1902116	negative regulation of organelle assembly	12	0.004030	1547	0.007561	0.532963	0.99436	1
GO:1902117	positive regulation of organelle assembly	44	0.014775	2772	0.013548	1.090601	0.301753	1
GO:1902140	response to inositol	5	0.001679	254	0.001241	1.352517	0.312129	1
GO:1902165	regulation of intrinsic apoptotic signaling pathway in response to DNA damage by p53 class mediator	8	0.002686	831	0.004061	0.661447	0.914985	1
GO:1902166	negative regulation of intrinsic apoptotic signaling pathway in response to DNA damage by p53 class mediator	5	0.001679	698	0.003411	0.492177	0.973795	1
GO:1902170	cellular response to reactive nitrogen species	8	0.002686	798	0.003900	0.688801	0.892706	1
GO:1902172	regulation of keratinocyte apoptotic process	5	0.001679	480	0.002346	0.715707	0.826058	1
GO:1902174	positive regulation of keratinocyte apoptotic process	1	0.000336	146	0.000714	0.470602	0.88065	1
GO:1902175	regulation of oxidative stress-induced intrinsic apoptotic signaling pathway	26	0.008731	1877	0.009173	0.951734	0.626097	1
GO:1902176	negative regulation of oxidative stress-induced intrinsic apoptotic signaling pathway	21	0.007052	1517	0.007414	0.951131	0.620078	1
GO:1902177	positive regulation of oxidative stress-induced intrinsic apoptotic signaling pathway	4	0.001343	252	0.001232	1.090601	0.499172	1
GO:1902202	regulation of hepatocyte growth factor receptor signaling pathway	2	0.000672	230	0.001124	0.597460	0.847245	1
GO:1902218	regulation of intrinsic apoptotic signaling pathway in response to osmotic stress	3	0.001007	179	0.000875	1.151528	0.48295	1
GO:1902219	negative regulation of intrinsic apoptotic signaling pathway in response to osmotic stress	2	0.000672	110	0.000538	1.249234	0.475438	1
GO:1902220	positive regulation of intrinsic apoptotic signaling pathway in response to osmotic stress	1	0.000336	50	0.000244	1.374157	0.517033	1
GO:1902224	ketone body metabolic process	3	0.001007	205	0.001002	1.005481	0.573247	1
GO:1902226	regulation of macrophage colony-stimulating factor signaling pathway	1	0.000336	213	0.001041	0.322572	0.955027	1
GO:1902227	negative regulation of macrophage colony-stimulating factor signaling pathway	1	0.000336	121	0.000591	0.567834	0.82823	1
GO:1902229	regulation of intrinsic apoptotic signaling pathway in response to DNA damage	18	0.006044	2132	0.010420	0.580085	0.9957	1
GO:1902230	negative regulation of intrinsic apoptotic signaling pathway in response to DNA damage	13	0.004365	1756	0.008582	0.508657	0.997766	1
GO:1902231	positive regulation of intrinsic apoptotic signaling pathway in response to DNA damage	2	0.000672	255	0.001246	0.538885	0.884988	1
GO:1902232	regulation of positive thymic T cell selection	2	0.000672	69	0.000337	1.991532	0.265806	1
GO:1902235	regulation of endoplasmic reticulum stress-induced intrinsic apoptotic signaling pathway	16	0.005373	2093	0.010229	0.525239	0.99854	1
GO:1902236	negative regulation of endoplasmic reticulum stress-induced intrinsic apoptotic signaling pathway	6	0.002015	1231	0.006016	0.334888	0.999665	1
GO:1902237	positive regulation of endoplasmic reticulum stress-induced intrinsic apoptotic signaling pathway	6	0.002015	714	0.003490	0.577377	0.946652	1
GO:1902253	regulation of intrinsic apoptotic signaling pathway by p53 class mediator	15	0.005037	1419	0.006935	0.726299	0.918773	1
GO:1902254	negative regulation of intrinsic apoptotic signaling pathway by p53 class mediator	8	0.002686	892	0.004359	0.616214	0.945847	1
GO:1902255	positive regulation of intrinsic apoptotic signaling pathway by p53 class mediator	4	0.001343	387	0.001891	0.710159	0.813139	1
GO:1902256	regulation of apoptotic process involved in outflow tract morphogenesis	6	0.002015	277	0.001354	1.488257	0.219718	1
GO:1902257	negative regulation of apoptotic process involved in outflow tract morphogenesis	2	0.000672	162	0.000792	0.848245	0.682379	1
GO:1902259	regulation of delayed rectifier potassium channel activity	1	0.000336	241	0.001178	0.285095	0.970093	1
GO:1902260	negative regulation of delayed rectifier potassium channel activity	1	0.000336	115	0.000562	0.597460	0.812546	1
GO:1902263	apoptotic process involved in embryonic digit morphogenesis	1	0.000336	156	0.000762	0.440435	0.896827	1
GO:1902269	positive regulation of polyamine transmembrane transport	3	0.001007	185	0.000904	1.114181	0.504628	1
GO:1902275	regulation of chromatin organization	12	0.004030	1217	0.005948	0.677481	0.938209	1
GO:1902292	cell cycle DNA replication initiation	1	0.000336	204	0.000997	0.336803	0.948726	1
GO:1902298	cell cycle DNA replication maintenance of fidelity	3	0.001007	132	0.000645	1.561542	0.301993	1
GO:1902305	regulation of sodium ion transmembrane transport	14	0.004701	1080	0.005278	0.890657	0.702614	1
GO:1902306	negative regulation of sodium ion transmembrane transport	5	0.001679	376	0.001838	0.913668	0.638385	1
GO:1902307	positive regulation of sodium ion transmembrane transport	4	0.001343	343	0.001676	0.801258	0.734106	1
GO:1902315	nuclear cell cycle DNA replication initiation	1	0.000336	204	0.000997	0.336803	0.948726	1
GO:1902337	regulation of apoptotic process involved in morphogenesis	7	0.002351	642	0.003138	0.749151	0.823201	1
GO:1902338	negative regulation of apoptotic process involved in morphogenesis	2	0.000672	222	0.001085	0.618990	0.832963	1
GO:1902339	positive regulation of apoptotic process involved in morphogenesis	1	0.000336	305	0.001491	0.225272	0.988232	1
GO:1902349	response to chloroquine	2	0.000672	53	0.000259	2.592749	0.180949	1
GO:1902350	cellular response to chloroquine	2	0.000672	53	0.000259	2.592749	0.180949	1
GO:1902358	sulfate transmembrane transport	2	0.000672	193	0.000943	0.711999	0.770593	1
GO:1902369	negative regulation of RNA catabolic process	58	0.019476	3852	0.018826	1.034542	0.415093	1
GO:1902370	regulation of tRNA catabolic process	4	0.001343	348	0.001701	0.789745	0.74421	1
GO:1902371	negative regulation of tRNA catabolic process	4	0.001343	348	0.001701	0.789745	0.74421	1
GO:1902373	negative regulation of mRNA catabolic process	52	0.017461	3261	0.015937	1.095617	0.272174	1
GO:1902389	ceramide 1-phosphate transport	4	0.001343	294	0.001437	0.934801	0.619222	1
GO:1902396	protein localization to bicellular tight junction	2	0.000672	143	0.000699	0.960949	0.615645	1
GO:1902410	mitotic cytokinetic process	12	0.004030	820	0.004008	1.005481	0.531117	1
GO:1902412	regulation of mitotic cytokinesis	7	0.002351	968	0.004731	0.496854	0.986681	1
GO:1902414	protein localization to cell junction	20	0.006716	2183	0.010669	0.629481	0.98998	1
GO:1902423	regulation of attachment of mitotic spindle microtubules to kinetochore	5	0.001679	470	0.002297	0.730935	0.812278	1
GO:1902425	positive regulation of attachment of mitotic spindle microtubules to kinetochore	5	0.001679	385	0.001882	0.892310	0.658599	1
GO:1902430	negative regulation of amyloid-beta formation	4	0.001343	483	0.002361	0.569009	0.920017	1
GO:1902445	regulation of mitochondrial membrane permeability involved in programmed necrotic cell death	1	0.000336	50	0.000244	1.374157	0.517033	1
GO:1902455	negative regulation of stem cell population maintenance	10	0.003358	812	0.003968	0.846156	0.741872	1
GO:1902459	positive regulation of stem cell population maintenance	27	0.009066	1496	0.007311	1.240048	0.154479	1
GO:1902460	regulation of mesenchymal stem cell proliferation	5	0.001679	194	0.000948	1.770821	0.155922	1
GO:1902462	positive regulation of mesenchymal stem cell proliferation	5	0.001679	194	0.000948	1.770821	0.155922	1
GO:1902473	regulation of protein localization to synapse	6	0.002015	953	0.004658	0.432578	0.994047	1
GO:1902474	positive regulation of protein localization to synapse	1	0.000336	265	0.001295	0.259275	0.97892	1
GO:1902475	L-alpha-amino acid transmembrane transport	17	0.005709	1750	0.008553	0.667448	0.969457	1
GO:1902476	chloride transmembrane transport	15	0.005037	1750	0.008553	0.588924	0.990351	1
GO:1902480	protein localization to mitotic spindle	1	0.000336	58	0.000283	1.184618	0.57013	1
GO:1902490	regulation of sperm capacitation	1	0.000336	48	0.000235	1.431414	0.502765	1
GO:1902492	positive regulation of sperm capacitation	1	0.000336	15	0.000073	4.580524	0.196135	1
GO:1902498	regulation of protein autoubiquitination	1	0.000336	168	0.000821	0.408975	0.913373	1
GO:1902510	regulation of apoptotic DNA fragmentation	2	0.000672	302	0.001476	0.455019	0.93359	1
GO:1902513	regulation of organelle transport along microtubule	6	0.002015	303	0.001481	1.360552	0.281699	1
GO:1902514	regulation of calcium ion transmembrane transport via high voltage-gated calcium channel	5	0.001679	633	0.003094	0.542716	0.95205	1
GO:1902523	positive regulation of protein K63-linked ubiquitination	2	0.000672	451	0.002204	0.304691	0.98939	1
GO:1902524	positive regulation of protein K48-linked ubiquitination	1	0.000336	196	0.000958	0.350550	0.942388	1
GO:1902525	regulation of protein monoubiquitination	5	0.001679	297	0.001452	1.156698	0.433981	1
GO:1902527	positive regulation of protein monoubiquitination	4	0.001343	263	0.001285	1.044986	0.532294	1
GO:1902531	regulation of intracellular signal transduction	771	0.258899	63276	0.309249	0.837186	1	1
GO:1902532	negative regulation of intracellular signal transduction	352	0.118200	27281	0.133330	0.886521	0.993631	1
GO:1902533	positive regulation of intracellular signal transduction	439	0.147414	37944	0.185444	0.794928	1	1
GO:1902563	regulation of neutrophil activation	1	0.000336	221	0.001080	0.310895	0.959975	1
GO:1902565	positive regulation of neutrophil activation	1	0.000336	34	0.000166	2.020819	0.390362	1
GO:1902570	protein localization to nucleolus	12	0.004030	606	0.002962	1.360552	0.17958	1
GO:1902576	negative regulation of nuclear cell cycle DNA replication	2	0.000672	274	0.001339	0.501517	0.907679	1
GO:1902600	proton transmembrane transport	59	0.019812	4722	0.023078	0.858484	0.896213	1
GO:1902601	silver ion transmembrane transport	1	0.000336	28	0.000137	2.453852	0.334722	1
GO:1902603	carnitine transmembrane transport	1	0.000336	81	0.000396	0.848245	0.692456	1
GO:1902617	response to fluoride	2	0.000672	95	0.000464	1.446481	0.402199	1
GO:1902618	cellular response to fluoride	1	0.000336	56	0.000274	1.226926	0.55743	1
GO:1902622	regulation of neutrophil migration	9	0.003022	1279	0.006251	0.483480	0.995207	1
GO:1902623	negative regulation of neutrophil migration	2	0.000672	86	0.000420	1.597857	0.355983	1
GO:1902624	positive regulation of neutrophil migration	7	0.002351	1104	0.005396	0.435648	0.996237	1
GO:1902630	regulation of membrane hyperpolarization	1	0.000336	91	0.000445	0.755031	0.734129	1
GO:1902633	1-phosphatidyl-1D-myo-inositol 4,5-bisphosphate metabolic process	3	0.001007	162	0.000792	1.272368	0.419268	1
GO:1902635	1-phosphatidyl-1D-myo-inositol 4,5-bisphosphate biosynthetic process	3	0.001007	157	0.000767	1.312889	0.400018	1
GO:1902644	tertiary alcohol metabolic process	5	0.001679	461	0.002253	0.745205	0.799142	1
GO:1902645	tertiary alcohol biosynthetic process	2	0.000672	71	0.000347	1.935433	0.276514	1
GO:1902652	secondary alcohol metabolic process	43	0.014439	4504	0.022012	0.655959	0.998868	1
GO:1902653	secondary alcohol biosynthetic process	7	0.002351	1448	0.007077	0.332151	0.999887	1
GO:1902656	calcium ion import into cytosol	4	0.001343	539	0.002634	0.509891	0.953157	1
GO:1902668	negative regulation of axon guidance	1	0.000336	20	0.000098	3.435393	0.25256	1
GO:1902669	positive regulation of axon guidance	1	0.000336	55	0.000269	1.249234	0.55094	1
GO:1902683	regulation of receptor localization to synapse	8	0.002686	821	0.004012	0.669504	0.908694	1
GO:1902686	mitochondrial outer membrane permeabilization involved in programmed cell death	3	0.001007	624	0.003050	0.330326	0.994215	1
GO:1902688	regulation of NAD metabolic process	1	0.000336	26	0.000127	2.642610	0.315069	1
GO:1902692	regulation of neuroblast proliferation	16	0.005373	1265	0.006182	0.869032	0.745315	1
GO:1902723	negative regulation of skeletal muscle satellite cell proliferation	2	0.000672	83	0.000406	1.655611	0.340282	1
GO:1902731	negative regulation of chondrocyte proliferation	4	0.001343	169	0.000826	1.626221	0.233795	1
GO:1902743	regulation of lamellipodium organization	33	0.011081	2111	0.010317	1.074069	0.363752	1
GO:1902744	negative regulation of lamellipodium organization	4	0.001343	186	0.000909	1.477588	0.287447	1
GO:1902745	positive regulation of lamellipodium organization	26	0.008731	1516	0.007409	1.178367	0.226411	1
GO:1902746	regulation of lens fiber cell differentiation	14	0.004701	760	0.003714	1.265671	0.224081	1
GO:1902747	negative regulation of lens fiber cell differentiation	9	0.003022	498	0.002434	1.241708	0.303655	1
GO:1902749	regulation of cell cycle G2/M phase transition	61	0.020484	5130	0.025072	0.816994	0.95511	1
GO:1902750	negative regulation of cell cycle G2/M phase transition	39	0.013096	3317	0.016211	0.807840	0.925895	1
GO:1902751	positive regulation of cell cycle G2/M phase transition	14	0.004701	1193	0.005831	0.806295	0.822807	1
GO:1902761	positive regulation of chondrocyte development	3	0.001007	131	0.000640	1.573462	0.29806	1
GO:1902766	skeletal muscle satellite cell migration	2	0.000672	153	0.000748	0.898142	0.65203	1
GO:1902767	isoprenoid biosynthetic process via mevalonate	3	0.001007	431	0.002106	0.478245	0.949325	1
GO:1902774	late endosome to lysosome transport	8	0.002686	529	0.002585	1.039060	0.504465	1
GO:1902775	mitochondrial large ribosomal subunit assembly	6	0.002015	445	0.002175	0.926398	0.627798	1
GO:1902803	regulation of synaptic vesicle transport	5	0.001679	199	0.000973	1.726328	0.16754	1
GO:1902806	regulation of cell cycle G1/S phase transition	110	0.036938	8367	0.040892	0.903294	0.87298	1
GO:1902807	negative regulation of cell cycle G1/S phase transition	44	0.014775	3274	0.016001	0.923380	0.722808	1
GO:1902808	positive regulation of cell cycle G1/S phase transition	28	0.009402	2506	0.012248	0.767686	0.937518	1
GO:1902811	positive regulation of skeletal muscle fiber differentiation	2	0.000672	126	0.000616	1.090601	0.547234	1
GO:1902816	regulation of protein localization to microtubule	2	0.000672	129	0.000630	1.065238	0.559907	1
GO:1902817	negative regulation of protein localization to microtubule	2	0.000672	129	0.000630	1.065238	0.559907	1
GO:1902850	microtubule cytoskeleton organization involved in mitosis	77	0.025856	4791	0.023415	1.104259	0.204146	1
GO:1902855	regulation of non-motile cilium assembly	4	0.001343	247	0.001207	1.112678	0.483783	1
GO:1902857	positive regulation of non-motile cilium assembly	4	0.001343	217	0.001061	1.266504	0.388205	1
GO:1902869	regulation of amacrine cell differentiation	1	0.000336	104	0.000508	0.660652	0.779981	1
GO:1902871	positive regulation of amacrine cell differentiation	1	0.000336	91	0.000445	0.755031	0.734129	1
GO:1902882	regulation of response to oxidative stress	16	0.005373	1139	0.005567	0.965167	0.589765	1
GO:1902883	negative regulation of response to oxidative stress	4	0.001343	350	0.001711	0.785233	0.748168	1
GO:1902884	positive regulation of response to oxidative stress	2	0.000672	168	0.000821	0.817951	0.701383	1
GO:1902893	regulation of miRNA transcription	53	0.017797	4943	0.024158	0.736702	0.992154	1
GO:1902894	negative regulation of miRNA transcription	16	0.005373	2055	0.010043	0.534952	0.998037	1
GO:1902895	positive regulation of miRNA transcription	41	0.013768	3630	0.017741	0.776039	0.960905	1
GO:1902897	regulation of postsynaptic density protein 95 clustering	3	0.001007	294	0.001437	0.701101	0.800202	1
GO:1902902	negative regulation of autophagosome assembly	2	0.000672	348	0.001701	0.394873	0.961814	1
GO:1902903	regulation of supramolecular fiber organization	169	0.056749	13876	0.067816	0.836814	0.993698	1
GO:1902904	negative regulation of supramolecular fiber organization	83	0.027871	5484	0.026802	1.039889	0.374221	1
GO:1902905	positive regulation of supramolecular fiber organization	70	0.023506	6516	0.031846	0.738114	0.997073	1
GO:1902914	regulation of protein polyubiquitination	18	0.006044	1294	0.006324	0.955751	0.607641	1
GO:1902915	negative regulation of protein polyubiquitination	7	0.002351	499	0.002439	0.963838	0.588865	1
GO:1902916	positive regulation of protein polyubiquitination	6	0.002015	730	0.003568	0.564722	0.953429	1
GO:1902930	regulation of alcohol biosynthetic process	23	0.007723	1624	0.007937	0.973079	0.580131	1
GO:1902931	negative regulation of alcohol biosynthetic process	5	0.001679	510	0.002493	0.673606	0.862524	1
GO:1902932	positive regulation of alcohol biosynthetic process	16	0.005373	974	0.004760	1.128671	0.347953	1
GO:1902946	protein localization to early endosome	1	0.000336	104	0.000508	0.660652	0.779981	1
GO:1902950	regulation of dendritic spine maintenance	10	0.003358	908	0.004438	0.756694	0.848526	1
GO:1902951	negative regulation of dendritic spine maintenance	8	0.002686	394	0.001926	1.395083	0.220177	1
GO:1902952	positive regulation of dendritic spine maintenance	2	0.000672	492	0.002405	0.279300	0.993705	1
GO:1902953	positive regulation of ER to Golgi vesicle-mediated transport	2	0.000672	471	0.002302	0.291753	0.991769	1
GO:1902954	regulation of early endosome to recycling endosome transport	1	0.000336	186	0.000909	0.369397	0.933353	1
GO:1902956	regulation of mitochondrial electron transport, NADH to ubiquinone	3	0.001007	298	0.001456	0.691690	0.807475	1
GO:1902965	regulation of protein localization to early endosome	3	0.001007	418	0.002043	0.493119	0.94184	1
GO:1902966	positive regulation of protein localization to early endosome	3	0.001007	418	0.002043	0.493119	0.94184	1
GO:1902969	mitotic DNA replication	1	0.000336	40	0.000195	1.717696	0.44135	1
GO:1902975	mitotic DNA replication initiation	1	0.000336	204	0.000997	0.336803	0.948726	1
GO:1902988	neurofibrillary tangle assembly	1	0.000336	49	0.000239	1.402201	0.509951	1
GO:1902991	regulation of amyloid precursor protein catabolic process	29	0.009738	1965	0.009604	1.014009	0.49514	1
GO:1902992	negative regulation of amyloid precursor protein catabolic process	5	0.001679	565	0.002761	0.608034	0.912752	1
GO:1902993	positive regulation of amyloid precursor protein catabolic process	22	0.007388	1216	0.005943	1.243070	0.180119	1
GO:1902994	regulation of phospholipid efflux	2	0.000672	157	0.000767	0.875259	0.665796	1
GO:1902995	positive regulation of phospholipid efflux	2	0.000672	157	0.000767	0.875259	0.665796	1
GO:1902996	regulation of neurofibrillary tangle assembly	5	0.001679	293	0.001432	1.172489	0.422716	1
GO:1903003	positive regulation of protein deubiquitination	1	0.000336	272	0.001329	0.252602	0.980964	1
GO:1903008	organelle disassembly	24	0.008059	2481	0.012125	0.664647	0.986973	1
GO:1903010	regulation of bone development	1	0.000336	351	0.001715	0.195749	0.993982	1
GO:1903012	positive regulation of bone development	1	0.000336	90	0.000440	0.763421	0.730229	1
GO:1903018	regulation of glycoprotein metabolic process	15	0.005037	1529	0.007473	0.674047	0.957688	1
GO:1903019	negative regulation of glycoprotein metabolic process	4	0.001343	593	0.002898	0.463459	0.972657	1
GO:1903020	positive regulation of glycoprotein metabolic process	10	0.003358	730	0.003568	0.941204	0.617749	1
GO:1903025	regulation of RNA polymerase II regulatory region sequence-specific DNA binding	1	0.000336	138	0.000674	0.497883	0.865902	1
GO:1903034	regulation of response to wounding	58	0.019476	5809	0.028390	0.686014	0.999171	1
GO:1903035	negative regulation of response to wounding	19	0.006380	2540	0.012414	0.513956	0.999599	1
GO:1903036	positive regulation of response to wounding	31	0.010410	2953	0.014432	0.721281	0.977017	1
GO:1903037	regulation of leukocyte cell-cell adhesion	163	0.054735	14329	0.070030	0.781588	0.999687	1
GO:1903038	negative regulation of leukocyte cell-cell adhesion	57	0.019140	5871	0.028693	0.667067	0.999616	1
GO:1903039	positive regulation of leukocyte cell-cell adhesion	136	0.045668	10788	0.052724	0.866172	0.963418	1
GO:1903041	regulation of chondrocyte hypertrophy	3	0.001007	131	0.000640	1.573462	0.29806	1
GO:1903043	positive regulation of chondrocyte hypertrophy	3	0.001007	131	0.000640	1.573462	0.29806	1
GO:1903044	protein localization to membrane raft	6	0.002015	435	0.002126	0.947695	0.606158	1
GO:1903046	meiotic cell cycle process	96	0.032236	6458	0.031562	1.021362	0.430942	1
GO:1903047	mitotic cell cycle process	253	0.084956	18422	0.090034	0.943605	0.841386	1
GO:1903050	regulation of proteolysis involved in protein catabolic process	122	0.040967	9356	0.045726	0.895934	0.902595	1
GO:1903051	negative regulation of proteolysis involved in protein catabolic process	34	0.011417	3035	0.014833	0.769709	0.951921	1
GO:1903052	positive regulation of proteolysis involved in protein catabolic process	56	0.018805	5051	0.024686	0.761758	0.986187	1
GO:1903053	regulation of extracellular matrix organization	29	0.009738	2414	0.011798	0.825405	0.871875	1
GO:1903054	negative regulation of extracellular matrix organization	7	0.002351	659	0.003221	0.729825	0.842342	1
GO:1903055	positive regulation of extracellular matrix organization	15	0.005037	1100	0.005376	0.936925	0.633888	1
GO:1903059	regulation of protein lipidation	4	0.001343	238	0.001163	1.154754	0.455625	1
GO:1903076	regulation of protein localization to plasma membrane	49	0.016454	4662	0.022785	0.722155	0.993467	1
GO:1903077	negative regulation of protein localization to plasma membrane	17	0.005709	1267	0.006192	0.921889	0.663519	1
GO:1903078	positive regulation of protein localization to plasma membrane	29	0.009738	2410	0.011778	0.826775	0.869858	1
GO:1903083	protein localization to condensed chromosome	9	0.003022	552	0.002698	1.120237	0.412207	1
GO:1903093	regulation of protein K48-linked deubiquitination	3	0.001007	191	0.000933	1.079181	0.525825	1
GO:1903096	protein localization to meiotic spindle midzone	2	0.000672	86	0.000420	1.597857	0.355983	1
GO:1903108	regulation of mitochondrial transcription	5	0.001679	346	0.001691	0.992888	0.565921	1
GO:1903115	regulation of actin filament-based movement	13	0.004365	1170	0.005718	0.763421	0.86713	1
GO:1903116	positive regulation of actin filament-based movement	6	0.002015	280	0.001368	1.472311	0.226634	1
GO:1903119	protein localization to actin cytoskeleton	3	0.001007	329	0.001608	0.626515	0.85657	1
GO:1903126	negative regulation of centriole-centriole cohesion	1	0.000336	62	0.000303	1.108191	0.594449	1
GO:1903131	mononuclear cell differentiation	179	0.060107	14224	0.069517	0.864645	0.981726	1
GO:1903140	regulation of establishment of endothelial barrier	6	0.002015	830	0.004056	0.496683	0.980831	1
GO:1903141	negative regulation of establishment of endothelial barrier	1	0.000336	279	0.001364	0.246265	0.98281	1
GO:1903142	positive regulation of establishment of endothelial barrier	1	0.000336	144	0.000704	0.477138	0.877123	1
GO:1903146	regulation of autophagy of mitochondrion	17	0.005709	1903	0.009301	0.613785	0.988622	1
GO:1903147	negative regulation of autophagy of mitochondrion	5	0.001679	385	0.001882	0.892310	0.658599	1
GO:1903169	regulation of calcium ion transmembrane transport	39	0.013096	4384	0.021426	0.611224	0.999701	1
GO:1903170	negative regulation of calcium ion transmembrane transport	11	0.003694	1106	0.005405	0.683351	0.926398	1
GO:1903173	fatty alcohol metabolic process	1	0.000336	82	0.000401	0.837901	0.696902	1
GO:1903210	podocyte apoptotic process	1	0.000336	89	0.000435	0.771998	0.726272	1
GO:1903214	regulation of protein targeting to mitochondrion	17	0.005709	1924	0.009403	0.607086	0.990134	1
GO:1903224	regulation of endodermal cell differentiation	2	0.000672	183	0.000894	0.750906	0.744769	1
GO:1903225	negative regulation of endodermal cell differentiation	2	0.000672	123	0.000601	1.117201	0.534308	1
GO:1903232	melanosome assembly	8	0.002686	651	0.003182	0.844336	0.729137	1
GO:1903233	regulation of calcium ion-dependent exocytosis of neurotransmitter	3	0.001007	163	0.000797	1.264562	0.423093	1
GO:1903235	positive regulation of calcium ion-dependent exocytosis of neurotransmitter	1	0.000336	45	0.000220	1.526841	0.480568	1
GO:1903236	regulation of leukocyte tethering or rolling	5	0.001679	384	0.001877	0.894634	0.656389	1
GO:1903238	positive regulation of leukocyte tethering or rolling	5	0.001679	258	0.001261	1.331548	0.323397	1
GO:1903241	U2-type prespliceosome assembly	6	0.002015	1064	0.005200	0.387450	0.998048	1
GO:1903242	regulation of cardiac muscle hypertrophy in response to stress	8	0.002686	816	0.003988	0.673606	0.905402	1
GO:1903243	negative regulation of cardiac muscle hypertrophy in response to stress	6	0.002015	732	0.003578	0.563179	0.95422	1
GO:1903259	exon-exon junction complex disassembly	2	0.000672	57	0.000279	2.410802	0.201876	1
GO:1903276	regulation of sodium ion export across plasma membrane	2	0.000672	263	0.001285	0.522493	0.895111	1
GO:1903278	positive regulation of sodium ion export across plasma membrane	2	0.000672	263	0.001285	0.522493	0.895111	1
GO:1903286	regulation of potassium ion import	2	0.000672	217	0.001061	0.633252	0.823434	1
GO:1903288	positive regulation of potassium ion import across plasma membrane	2	0.000672	144	0.000704	0.954276	0.619411	1
GO:1903292	protein localization to Golgi membrane	3	0.001007	209	0.001021	0.986237	0.586241	1
GO:1903294	regulation of glutamate secretion, neurotransmission	4	0.001343	299	0.001461	0.919169	0.632254	1
GO:1903296	positive regulation of glutamate secretion, neurotransmission	4	0.001343	169	0.000826	1.626221	0.233795	1
GO:1903305	regulation of regulated secretory pathway	29	0.009738	2859	0.013973	0.696932	0.983937	1
GO:1903306	negative regulation of regulated secretory pathway	5	0.001679	721	0.003524	0.476476	0.978978	1
GO:1903307	positive regulation of regulated secretory pathway	8	0.002686	1128	0.005513	0.487290	0.99235	1
GO:1903311	regulation of mRNA metabolic process	175	0.058764	12378	0.060495	0.971391	0.664734	1
GO:1903312	negative regulation of mRNA metabolic process	69	0.023170	4598	0.022472	1.031066	0.415229	1
GO:1903317	regulation of protein maturation	20	0.006716	2449	0.011969	0.561109	0.998385	1
GO:1903318	negative regulation of protein maturation	5	0.001679	677	0.003309	0.507444	0.968047	1
GO:1903319	positive regulation of protein maturation	13	0.004365	1354	0.006617	0.659677	0.956009	1
GO:1903320	regulation of protein modification by small protein conjugation or removal	103	0.034587	9105	0.044499	0.777255	0.99711	1
GO:1903321	negative regulation of protein modification by small protein conjugation or removal	44	0.014775	3397	0.016602	0.889946	0.801238	1
GO:1903322	positive regulation of protein modification by small protein conjugation or removal	42	0.014103	4698	0.022961	0.614246	0.999786	1
GO:1903326	regulation of tRNA metabolic process	5	0.001679	400	0.001955	0.858848	0.690629	1
GO:1903327	negative regulation of tRNA metabolic process	5	0.001679	379	0.001852	0.906436	0.645205	1
GO:1903332	regulation of protein folding	5	0.001679	370	0.001808	0.928485	0.624505	1
GO:1903333	negative regulation of protein folding	3	0.001007	209	0.001021	0.986237	0.586241	1
GO:1903341	regulation of meiotic DNA double-strand break formation	2	0.000672	57	0.000279	2.410802	0.201876	1
GO:1903343	positive regulation of meiotic DNA double-strand break formation	2	0.000672	57	0.000279	2.410802	0.201876	1
GO:1903347	negative regulation of bicellular tight junction assembly	2	0.000672	156	0.000762	0.880870	0.662396	1
GO:1903350	response to dopamine	3	0.001007	264	0.001290	0.780771	0.738064	1
GO:1903351	cellular response to dopamine	3	0.001007	252	0.001232	0.817951	0.709237	1
GO:1903352	L-ornithine transmembrane transport	1	0.000336	68	0.000332	1.010410	0.628372	1
GO:1903358	regulation of Golgi organization	4	0.001343	380	0.001857	0.723241	0.802014	1
GO:1903361	protein localization to basolateral plasma membrane	2	0.000672	161	0.000787	0.853514	0.679118	1
GO:1903376	regulation of oxidative stress-induced neuron intrinsic apoptotic signaling pathway	10	0.003358	884	0.004320	0.777238	0.825734	1
GO:1903377	negative regulation of oxidative stress-induced neuron intrinsic apoptotic signaling pathway	8	0.002686	709	0.003465	0.775265	0.807625	1
GO:1903378	positive regulation of oxidative stress-induced neuron intrinsic apoptotic signaling pathway	2	0.000672	109	0.000533	1.260695	0.470724	1
GO:1903381	regulation of endoplasmic reticulum stress-induced neuron intrinsic apoptotic signaling pathway	3	0.001007	91	0.000445	2.265094	0.148519	1
GO:1903391	regulation of adherens junction organization	3	0.001007	404	0.001974	0.510207	0.932641	1
GO:1903392	negative regulation of adherens junction organization	1	0.000336	260	0.001271	0.264261	0.977326	1
GO:1903393	positive regulation of adherens junction organization	1	0.000336	136	0.000665	0.505205	0.861938	1
GO:1903401	L-lysine transmembrane transport	2	0.000672	118	0.000577	1.164540	0.512208	1
GO:1903409	reactive oxygen species biosynthetic process	4	0.001343	474	0.002317	0.579813	0.913052	1
GO:1903413	cellular response to bile acid	2	0.000672	71	0.000347	1.935433	0.276514	1
GO:1903416	response to glycoside	3	0.001007	214	0.001046	0.963194	0.602122	1
GO:1903421	regulation of synaptic vesicle recycling	7	0.002351	798	0.003900	0.602701	0.94369	1
GO:1903422	negative regulation of synaptic vesicle recycling	1	0.000336	67	0.000327	1.025490	0.622922	1
GO:1903423	positive regulation of synaptic vesicle recycling	2	0.000672	183	0.000894	0.750906	0.744769	1
GO:1903426	regulation of reactive oxygen species biosynthetic process	20	0.006716	1564	0.007644	0.878617	0.748011	1
GO:1903427	negative regulation of reactive oxygen species biosynthetic process	14	0.004701	1004	0.004907	0.958078	0.599224	1
GO:1903428	positive regulation of reactive oxygen species biosynthetic process	7	0.002351	500	0.002444	0.961910	0.590945	1
GO:1903429	regulation of cell maturation	4	0.001343	630	0.003079	0.436240	0.9813	1
GO:1903430	negative regulation of cell maturation	2	0.000672	260	0.001271	0.528522	0.891416	1
GO:1903431	positive regulation of cell maturation	2	0.000672	246	0.001202	0.558600	0.872522	1
GO:1903432	regulation of TORC1 signaling	46	0.015447	4289	0.020962	0.736899	0.987833	1
GO:1903436	regulation of mitotic cytokinetic process	2	0.000672	401	0.001960	0.342683	0.980121	1
GO:1903438	positive regulation of mitotic cytokinetic process	2	0.000672	401	0.001960	0.342683	0.980121	1
GO:1903441	protein localization to ciliary membrane	5	0.001679	242	0.001183	1.419584	0.278692	1
GO:1903445	protein transport from ciliary membrane to plasma membrane	1	0.000336	81	0.000396	0.848245	0.692456	1
GO:1903449	androst-4-ene-3,17-dione biosynthetic process	2	0.000672	63	0.000308	2.181202	0.233712	1
GO:1903450	regulation of G1 to G0 transition	3	0.001007	319	0.001559	0.646155	0.842077	1
GO:1903463	regulation of mitotic cell cycle DNA replication	3	0.001007	421	0.002058	0.489605	0.943654	1
GO:1903464	negative regulation of mitotic cell cycle DNA replication	2	0.000672	274	0.001339	0.501517	0.907679	1
GO:1903479	mitotic actomyosin contractile ring assembly actin filament organization	3	0.001007	193	0.000943	1.067998	0.532778	1
GO:1903490	positive regulation of mitotic cytokinesis	4	0.001343	706	0.003450	0.389280	0.991637	1
GO:1903504	regulation of mitotic spindle checkpoint	21	0.007052	1649	0.008059	0.874994	0.758381	1
GO:1903509	liposaccharide metabolic process	47	0.015782	3324	0.016245	0.971501	0.598899	1
GO:1903513	endoplasmic reticulum to cytosol transport	14	0.004701	893	0.004364	1.077167	0.426631	1
GO:1903514	release of sequestered calcium ion into cytosol by endoplasmic reticulum	4	0.001343	318	0.001554	0.864250	0.679089	1
GO:1903515	calcium ion transport from cytosol to endoplasmic reticulum	1	0.000336	50	0.000244	1.374157	0.517033	1
GO:1903522	regulation of blood circulation	126	0.042310	8177	0.039963	1.058724	0.26891	1
GO:1903523	negative regulation of blood circulation	15	0.005037	842	0.004115	1.224012	0.251163	1
GO:1903525	regulation of membrane tubulation	2	0.000672	349	0.001706	0.393741	0.962276	1
GO:1903526	negative regulation of membrane tubulation	1	0.000336	55	0.000269	1.249234	0.55094	1
GO:1903527	positive regulation of membrane tubulation	1	0.000336	294	0.001437	0.233700	0.986186	1
GO:1903530	regulation of secretion by cell	210	0.070517	16380	0.080054	0.880870	0.976138	1
GO:1903531	negative regulation of secretion by cell	59	0.019812	4346	0.021240	0.932757	0.722793	1
GO:1903532	positive regulation of secretion by cell	101	0.033915	9059	0.044274	0.766033	0.998111	1
GO:1903533	regulation of protein targeting	30	0.010074	3105	0.015175	0.663844	0.99351	1
GO:1903537	meiotic cell cycle process involved in oocyte maturation	1	0.000336	251	0.001227	0.273736	0.974149	1
GO:1903539	protein localization to postsynaptic membrane	7	0.002351	668	0.003265	0.719993	0.851783	1
GO:1903540	establishment of protein localization to postsynaptic membrane	1	0.000336	130	0.000635	0.528522	0.849331	1
GO:1903541	regulation of exosomal secretion	4	0.001343	382	0.001867	0.719454	0.805246	1
GO:1903543	positive regulation of exosomal secretion	4	0.001343	374	0.001828	0.734843	0.792056	1
GO:1903544	response to butyrate	1	0.000336	204	0.000997	0.336803	0.948726	1
GO:1903546	protein localization to photoreceptor outer segment	1	0.000336	87	0.000425	0.789745	0.718184	1
GO:1903551	regulation of extracellular exosome assembly	3	0.001007	252	0.001232	0.817951	0.709237	1
GO:1903553	positive regulation of extracellular exosome assembly	2	0.000672	168	0.000821	0.817951	0.701383	1
GO:1903555	regulation of tumor necrosis factor superfamily cytokine production	78	0.026192	6751	0.032994	0.793840	0.985827	1
GO:1903556	negative regulation of tumor necrosis factor superfamily cytokine production	10	0.003358	2144	0.010478	0.320466	0.999997	1
GO:1903557	positive regulation of tumor necrosis factor superfamily cytokine production	58	0.019476	4653	0.022741	0.856449	0.897834	1
GO:1903565	negative regulation of protein localization to cilium	3	0.001007	130	0.000635	1.585566	0.29413	1
GO:1903566	positive regulation of protein localization to cilium	5	0.001679	190	0.000929	1.808102	0.146877	1
GO:1903568	negative regulation of protein localization to ciliary membrane	1	0.000336	28	0.000137	2.453852	0.334722	1
GO:1903573	negative regulation of response to endoplasmic reticulum stress	15	0.005037	2194	0.010723	0.469744	0.999711	1
GO:1903575	cornified envelope assembly	5	0.001679	346	0.001691	0.992888	0.565921	1
GO:1903576	response to L-arginine	2	0.000672	81	0.000396	1.696490	0.329748	1
GO:1903577	cellular response to L-arginine	2	0.000672	81	0.000396	1.696490	0.329748	1
GO:1903578	regulation of ATP metabolic process	25	0.008395	2787	0.013621	0.616325	0.996659	1
GO:1903579	negative regulation of ATP metabolic process	4	0.001343	1039	0.005078	0.264515	0.999813	1
GO:1903580	positive regulation of ATP metabolic process	19	0.006380	1487	0.007267	0.877908	0.744953	1
GO:1903587	regulation of blood vessel endothelial cell proliferation involved in sprouting angiogenesis	7	0.002351	788	0.003851	0.610349	0.939057	1
GO:1903588	negative regulation of blood vessel endothelial cell proliferation involved in sprouting angiogenesis	3	0.001007	483	0.002361	0.426757	0.971152	1
GO:1903589	positive regulation of blood vessel endothelial cell proliferation involved in sprouting angiogenesis	4	0.001343	296	0.001447	0.928485	0.62447	1
GO:1903596	regulation of gap junction assembly	6	0.002015	361	0.001764	1.141959	0.428576	1
GO:1903597	negative regulation of gap junction assembly	2	0.000672	130	0.000635	1.057044	0.564074	1
GO:1903598	positive regulation of gap junction assembly	3	0.001007	225	0.001100	0.916105	0.635617	1
GO:1903599	positive regulation of autophagy of mitochondrion	2	0.000672	687	0.003358	0.200023	0.999507	1
GO:1903604	cytochrome metabolic process	1	0.000336	105	0.000513	0.654361	0.783161	1
GO:1903608	protein localization to cytoplasmic stress granule	3	0.001007	254	0.001241	0.811510	0.714205	1
GO:1903624	regulation of DNA catabolic process	2	0.000672	302	0.001476	0.455019	0.93359	1
GO:1903659	regulation of complement-dependent cytotoxicity	4	0.001343	158	0.000772	1.739439	0.200515	1
GO:1903670	regulation of sprouting angiogenesis	15	0.005037	1756	0.008582	0.586912	0.990757	1
GO:1903671	negative regulation of sprouting angiogenesis	4	0.001343	518	0.002532	0.530563	0.942578	1
GO:1903672	positive regulation of sprouting angiogenesis	9	0.003022	1039	0.005078	0.595159	0.965191	1
GO:1903674	regulation of cap-dependent translational initiation	1	0.000336	15	0.000073	4.580524	0.196135	1
GO:1903676	positive regulation of cap-dependent translational initiation	1	0.000336	15	0.000073	4.580524	0.196135	1
GO:1903677	regulation of cap-independent translational initiation	3	0.001007	89	0.000435	2.315995	0.14178	1
GO:1903679	positive regulation of cap-independent translational initiation	3	0.001007	89	0.000435	2.315995	0.14178	1
GO:1903689	regulation of wound healing, spreading of epidermal cells	6	0.002015	365	0.001784	1.129444	0.438722	1
GO:1903690	negative regulation of wound healing, spreading of epidermal cells	6	0.002015	264	0.001290	1.561542	0.19063	1
GO:1903699	tarsal gland development	2	0.000672	74	0.000362	1.856969	0.292555	1
GO:1903706	regulation of hemopoiesis	245	0.082270	18045	0.088191	0.932858	0.880077	1
GO:1903707	negative regulation of hemopoiesis	68	0.022834	5495	0.026856	0.850252	0.924228	1
GO:1903708	positive regulation of hemopoiesis	109	0.036602	8862	0.043311	0.845086	0.969919	1
GO:1903709	uterine gland development	2	0.000672	74	0.000362	1.856969	0.292555	1
GO:1903712	cysteine transmembrane transport	1	0.000336	65	0.000318	1.057044	0.611781	1
GO:1903715	regulation of aerobic respiration	6	0.002015	865	0.004228	0.476586	0.986147	1
GO:1903716	guanine transmembrane transport	1	0.000336	295	0.001442	0.232908	0.986386	1
GO:1903722	regulation of centriole elongation	3	0.001007	203	0.000992	1.015387	0.566656	1
GO:1903724	positive regulation of centriole elongation	3	0.001007	188	0.000919	1.096402	0.515289	1
GO:1903725	regulation of phospholipid metabolic process	7	0.002351	1017	0.004970	0.472915	0.991469	1
GO:1903727	positive regulation of phospholipid metabolic process	3	0.001007	329	0.001608	0.626515	0.85657	1
GO:1903729	regulation of plasma membrane organization	13	0.004365	926	0.004526	0.964581	0.588641	1
GO:1903747	regulation of establishment of protein localization to mitochondrion	21	0.007052	2159	0.010552	0.668302	0.980303	1
GO:1903748	negative regulation of establishment of protein localization to mitochondrion	1	0.000336	209	0.001021	0.328746	0.952328	1
GO:1903749	positive regulation of establishment of protein localization to mitochondrion	19	0.006380	1510	0.007380	0.864536	0.766984	1
GO:1903753	negative regulation of p38MAPK cascade	5	0.001679	457	0.002233	0.751727	0.793076	1
GO:1903764	regulation of potassium ion export across plasma membrane	6	0.002015	283	0.001383	1.456704	0.233618	1
GO:1903765	negative regulation of potassium ion export across plasma membrane	2	0.000672	143	0.000699	0.960949	0.615645	1
GO:1903772	regulation of viral budding via host ESCRT complex	1	0.000336	146	0.000714	0.470602	0.88065	1
GO:1903774	positive regulation of viral budding via host ESCRT complex	1	0.000336	146	0.000714	0.470602	0.88065	1
GO:1903778	protein localization to vacuolar membrane	1	0.000336	77	0.000376	0.892310	0.674013	1
GO:1903779	regulation of cardiac conduction	13	0.004365	677	0.003309	1.319353	0.194421	1
GO:1903782	regulation of sodium ion import across plasma membrane	2	0.000672	82	0.000401	1.675801	0.335021	1
GO:1903783	negative regulation of sodium ion import across plasma membrane	2	0.000672	68	0.000332	2.020819	0.260451	1
GO:1903789	regulation of amino acid transmembrane transport	8	0.002686	641	0.003133	0.857508	0.713638	1
GO:1903790	guanine nucleotide transmembrane transport	5	0.001679	312	0.001525	1.101087	0.475732	1
GO:1903791	uracil transmembrane transport	1	0.000336	180	0.000880	0.381710	0.927266	1
GO:1903798	regulation of miRNA processing	9	0.003022	556	0.002717	1.112178	0.420342	1
GO:1903799	negative regulation of miRNA processing	5	0.001679	375	0.001833	0.916105	0.636094	1
GO:1903801	L-leucine import across plasma membrane	2	0.000672	178	0.000870	0.771998	0.730944	1
GO:1903810	L-histidine import across plasma membrane	1	0.000336	28	0.000137	2.453852	0.334722	1
GO:1903817	negative regulation of voltage-gated potassium channel activity	1	0.000336	115	0.000562	0.597460	0.812546	1
GO:1903818	positive regulation of voltage-gated potassium channel activity	1	0.000336	34	0.000166	2.020819	0.390362	1
GO:1903826	L-arginine transmembrane transport	5	0.001679	305	0.001491	1.126358	0.456359	1
GO:1903828	negative regulation of protein localization	87	0.029214	6760	0.033038	0.884258	0.890166	1
GO:1903829	positive regulation of protein localization	186	0.062458	15502	0.075763	0.824388	0.997816	1
GO:1903830	magnesium ion transmembrane transport	8	0.002686	534	0.002610	1.029331	0.514937	1
GO:1903844	regulation of cellular response to transforming growth factor beta stimulus	83	0.027871	6075	0.029690	0.938725	0.73528	1
GO:1903845	negative regulation of cellular response to transforming growth factor beta stimulus	2	0.000672	221	0.001080	0.621791	0.831095	1
GO:1903846	positive regulation of cellular response to transforming growth factor beta stimulus	11	0.003694	1350	0.006598	0.559842	0.987173	1
GO:1903850	regulation of cristae formation	1	0.000336	105	0.000513	0.654361	0.783161	1
GO:1903859	regulation of dendrite extension	10	0.003358	486	0.002375	1.413742	0.17679	1
GO:1903861	positive regulation of dendrite extension	10	0.003358	486	0.002375	1.413742	0.17679	1
GO:1903867	extraembryonic membrane development	3	0.001007	243	0.001188	0.848245	0.686056	1
GO:1903881	regulation of interleukin-17-mediated signaling pathway	1	0.000336	37	0.000181	1.856969	0.416412	1
GO:1903882	negative regulation of interleukin-17-mediated signaling pathway	1	0.000336	35	0.000171	1.963082	0.399172	1
GO:1903891	regulation of ATF6-mediated unfolded protein response	1	0.000336	67	0.000327	1.025490	0.622922	1
GO:1903893	positive regulation of ATF6-mediated unfolded protein response	1	0.000336	41	0.000200	1.675801	0.449423	1
GO:1903894	regulation of IRE1-mediated unfolded protein response	9	0.003022	696	0.003402	0.888464	0.682007	1
GO:1903895	negative regulation of IRE1-mediated unfolded protein response	1	0.000336	185	0.000904	0.371394	0.932375	1
GO:1903896	positive regulation of IRE1-mediated unfolded protein response	7	0.002351	396	0.001935	1.214533	0.355739	1
GO:1903897	regulation of PERK-mediated unfolded protein response	4	0.001343	598	0.002923	0.459584	0.974013	1
GO:1903898	negative regulation of PERK-mediated unfolded protein response	4	0.001343	519	0.002537	0.529540	0.943128	1
GO:1903900	regulation of viral life cycle	46	0.015447	3621	0.017697	0.872842	0.841752	1
GO:1903902	positive regulation of viral life cycle	7	0.002351	654	0.003196	0.735405	0.836892	1
GO:1903903	regulation of establishment of T cell polarity	4	0.001343	395	0.001930	0.695776	0.82522	1
GO:1903905	positive regulation of establishment of T cell polarity	3	0.001007	188	0.000919	1.096402	0.515289	1
GO:1903906	regulation of plasma membrane raft polarization	1	0.000336	138	0.000674	0.497883	0.865902	1
GO:1903909	regulation of receptor clustering	6	0.002015	750	0.003665	0.549663	0.960803	1
GO:1903911	positive regulation of receptor clustering	3	0.001007	516	0.002522	0.399464	0.980006	1
GO:1903921	regulation of protein processing in phagocytic vesicle	1	0.000336	161	0.000787	0.426757	0.904074	1
GO:1903923	positive regulation of protein processing in phagocytic vesicle	1	0.000336	161	0.000787	0.426757	0.904074	1
GO:1903925	response to bisphenol A	1	0.000336	88	0.000430	0.780771	0.722257	1
GO:1903935	response to sodium arsenite	5	0.001679	228	0.001114	1.506751	0.2407	1
GO:1903939	regulation of TORC2 signaling	9	0.003022	531	0.002595	1.164540	0.369547	1
GO:1903942	positive regulation of respiratory gaseous exchange	4	0.001343	200	0.000977	1.374157	0.3328	1
GO:1903946	negative regulation of ventricular cardiac muscle cell action potential	1	0.000336	19	0.000093	3.616203	0.241601	1
GO:1903955	positive regulation of protein targeting to mitochondrion	16	0.005373	1413	0.006906	0.778008	0.871523	1
GO:1903963	arachidonate transport	10	0.003358	506	0.002473	1.357863	0.208078	1
GO:1903969	regulation of response to macrophage colony-stimulating factor	2	0.000672	235	0.001149	0.584748	0.855598	1
GO:1903971	positive regulation of response to macrophage colony-stimulating factor	1	0.000336	22	0.000108	3.123084	0.274006	1
GO:1903972	regulation of cellular response to macrophage colony-stimulating factor stimulus	2	0.000672	235	0.001149	0.584748	0.855598	1
GO:1903974	positive regulation of cellular response to macrophage colony-stimulating factor stimulus	1	0.000336	22	0.000108	3.123084	0.274006	1
GO:1903975	regulation of glial cell migration	6	0.002015	482	0.002356	0.855285	0.701532	1
GO:1903976	negative regulation of glial cell migration	3	0.001007	115	0.000562	1.792379	0.235841	1
GO:1903977	positive regulation of glial cell migration	1	0.000336	231	0.001129	0.297437	0.965402	1
GO:1903978	regulation of microglial cell activation	3	0.001007	575	0.002810	0.358476	0.989775	1
GO:1903979	negative regulation of microglial cell activation	1	0.000336	179	0.000875	0.383843	0.926198	1
GO:1903980	positive regulation of microglial cell activation	2	0.000672	267	0.001305	0.514666	0.899855	1
GO:1903998	regulation of eating behavior	5	0.001679	218	0.001065	1.575868	0.214492	1
GO:1903999	negative regulation of eating behavior	3	0.001007	132	0.000645	1.561542	0.301993	1
GO:1904000	positive regulation of eating behavior	2	0.000672	86	0.000420	1.597857	0.355983	1
GO:1904010	response to Aroclor 1254	2	0.000672	286	0.001398	0.480475	0.919774	1
GO:1904014	response to serotonin	2	0.000672	191	0.000933	0.719454	0.765618	1
GO:1904015	cellular response to serotonin	2	0.000672	191	0.000933	0.719454	0.765618	1
GO:1904018	positive regulation of vasculature development	88	0.029550	7575	0.037021	0.798190	0.98847	1
GO:1904019	epithelial cell apoptotic process	9	0.003022	1351	0.006603	0.457713	0.997485	1
GO:1904021	negative regulation of G protein-coupled receptor internalization	1	0.000336	46	0.000225	1.493649	0.488075	1
GO:1904026	regulation of collagen fibril organization	4	0.001343	225	0.001100	1.221473	0.414108	1
GO:1904027	negative regulation of collagen fibril organization	2	0.000672	70	0.000342	1.963082	0.27116	1
GO:1904028	positive regulation of collagen fibril organization	2	0.000672	62	0.000303	2.216383	0.22838	1
GO:1904030	negative regulation of cyclin-dependent protein kinase activity	3	0.001007	253	0.001236	0.814718	0.71173	1
GO:1904031	positive regulation of cyclin-dependent protein kinase activity	1	0.000336	146	0.000714	0.470602	0.88065	1
GO:1904035	regulation of epithelial cell apoptotic process	19	0.006380	1502	0.007341	0.869141	0.759468	1
GO:1904036	negative regulation of epithelial cell apoptotic process	12	0.004030	764	0.003734	1.079181	0.435028	1
GO:1904037	positive regulation of epithelial cell apoptotic process	3	0.001007	473	0.002312	0.435779	0.967804	1
GO:1904044	response to aldosterone	6	0.002015	551	0.002693	0.748180	0.81091	1
GO:1904045	cellular response to aldosterone	1	0.000336	248	0.001212	0.277048	0.972993	1
GO:1904048	regulation of spontaneous neurotransmitter secretion	1	0.000336	68	0.000332	1.010410	0.628372	1
GO:1904050	positive regulation of spontaneous neurotransmitter secretion	1	0.000336	67	0.000327	1.025490	0.622922	1
GO:1904054	regulation of cholangiocyte proliferation	2	0.000672	63	0.000308	2.181202	0.233712	1
GO:1904056	positive regulation of cholangiocyte proliferation	2	0.000672	48	0.000235	2.862827	0.15531	1
GO:1904059	regulation of locomotor rhythm	2	0.000672	80	0.000391	1.717696	0.324463	1
GO:1904062	regulation of monoatomic cation transmembrane transport	85	0.028543	7294	0.035648	0.800681	0.986155	1
GO:1904063	negative regulation of cation transmembrane transport	21	0.007052	2271	0.011099	0.635343	0.990098	1
GO:1904064	positive regulation of cation transmembrane transport	44	0.014775	2716	0.013274	1.113088	0.25744	1
GO:1904071	presynaptic active zone assembly	1	0.000336	25	0.000122	2.748314	0.305027	1
GO:1904082	pyrimidine nucleobase transmembrane transport	1	0.000336	180	0.000880	0.381710	0.927266	1
GO:1904092	regulation of autophagic cell death	1	0.000336	129	0.000630	0.532619	0.847121	1
GO:1904093	negative regulation of autophagic cell death	1	0.000336	71	0.000347	0.967716	0.644255	1
GO:1904103	regulation of convergent extension involved in gastrulation	1	0.000336	118	0.000577	0.582270	0.82056	1
GO:1904105	positive regulation of convergent extension involved in gastrulation	1	0.000336	118	0.000577	0.582270	0.82056	1
GO:1904116	response to vasopressin	1	0.000336	267	0.001305	0.257333	0.979525	1
GO:1904117	cellular response to vasopressin	1	0.000336	267	0.001305	0.257333	0.979525	1
GO:1904139	regulation of microglial cell migration	3	0.001007	285	0.001393	0.723241	0.782993	1
GO:1904140	negative regulation of microglial cell migration	1	0.000336	51	0.000249	1.347213	0.524013	1
GO:1904149	regulation of microglial cell mediated cytotoxicity	3	0.001007	169	0.000826	1.219666	0.445855	1
GO:1904150	negative regulation of microglial cell mediated cytotoxicity	2	0.000672	69	0.000337	1.991532	0.265806	1
GO:1904151	positive regulation of microglial cell mediated cytotoxicity	1	0.000336	100	0.000489	0.687079	0.766785	1
GO:1904152	regulation of retrograde protein transport, ER to cytosol	5	0.001679	439	0.002146	0.782550	0.763992	1
GO:1904153	negative regulation of retrograde protein transport, ER to cytosol	4	0.001343	290	0.001417	0.947695	0.60859	1
GO:1904154	positive regulation of retrograde protein transport, ER to cytosol	1	0.000336	148	0.000723	0.464242	0.884077	1
GO:1904158	axonemal central apparatus assembly	2	0.000672	131	0.000640	1.048975	0.568212	1
GO:1904177	regulation of adipose tissue development	16	0.005373	1008	0.004926	1.090601	0.398147	1
GO:1904178	negative regulation of adipose tissue development	8	0.002686	416	0.002033	1.321305	0.26344	1
GO:1904179	positive regulation of adipose tissue development	8	0.002686	582	0.002844	0.944438	0.610867	1
GO:1904180	negative regulation of membrane depolarization	1	0.000336	220	0.001075	0.312308	0.959388	1
GO:1904181	positive regulation of membrane depolarization	7	0.002351	465	0.002273	1.034312	0.515282	1
GO:1904200	iodide transmembrane transport	2	0.000672	99	0.000484	1.388038	0.422234	1
GO:1904204	regulation of skeletal muscle hypertrophy	2	0.000672	83	0.000406	1.655611	0.340282	1
GO:1904205	negative regulation of skeletal muscle hypertrophy	2	0.000672	81	0.000396	1.696490	0.329748	1
GO:1904235	regulation of substrate-dependent cell migration, cell attachment to substrate	1	0.000336	191	0.000933	0.359727	0.938035	1
GO:1904237	positive regulation of substrate-dependent cell migration, cell attachment to substrate	1	0.000336	191	0.000933	0.359727	0.938035	1
GO:1904238	pericyte cell differentiation	4	0.001343	170	0.000831	1.616655	0.236886	1
GO:1904257	zinc ion import into Golgi lumen	1	0.000336	141	0.000689	0.487290	0.871635	1
GO:1904262	negative regulation of TORC1 signaling	25	0.008395	1950	0.009530	0.880870	0.763558	1
GO:1904263	positive regulation of TORC1 signaling	25	0.008395	2577	0.012595	0.666549	0.987857	1
GO:1904271	L-proline import across plasma membrane	1	0.000336	205	0.001002	0.335160	0.949468	1
GO:1904273	L-alanine import across plasma membrane	2	0.000672	207	0.001012	0.663844	0.8029	1
GO:1904289	regulation of mitotic DNA damage checkpoint	2	0.000672	61	0.000298	2.252717	0.223057	1
GO:1904292	regulation of ERAD pathway	14	0.004701	896	0.004379	1.073560	0.431442	1
GO:1904293	negative regulation of ERAD pathway	3	0.001007	199	0.000973	1.035797	0.553286	1
GO:1904294	positive regulation of ERAD pathway	10	0.003358	695	0.003397	0.988602	0.556643	1
GO:1904298	regulation of transcytosis	4	0.001343	135	0.000660	2.035788	0.136528	1
GO:1904304	regulation of gastro-intestinal system smooth muscle contraction	1	0.000336	54	0.000264	1.272368	0.544354	1
GO:1904306	positive regulation of gastro-intestinal system smooth muscle contraction	1	0.000336	54	0.000264	1.272368	0.544354	1
GO:1904321	response to forskolin	8	0.002686	727	0.003553	0.756070	0.828112	1
GO:1904322	cellular response to forskolin	7	0.002351	507	0.002478	0.948629	0.605354	1
GO:1904338	regulation of dopaminergic neuron differentiation	4	0.001343	257	0.001256	1.069383	0.514358	1
GO:1904339	negative regulation of dopaminergic neuron differentiation	3	0.001007	108	0.000528	1.908552	0.20937	1
GO:1904344	regulation of gastric mucosal blood circulation	1	0.000336	41	0.000200	1.675801	0.449423	1
GO:1904346	positive regulation of gastric mucosal blood circulation	1	0.000336	41	0.000200	1.675801	0.449423	1
GO:1904347	regulation of small intestine smooth muscle contraction	1	0.000336	50	0.000244	1.374157	0.517033	1
GO:1904349	positive regulation of small intestine smooth muscle contraction	1	0.000336	50	0.000244	1.374157	0.517033	1
GO:1904350	regulation of protein catabolic process in the vacuole	7	0.002351	393	0.001921	1.223804	0.348759	1
GO:1904351	negative regulation of protein catabolic process in the vacuole	3	0.001007	195	0.000953	1.057044	0.539674	1
GO:1904352	positive regulation of protein catabolic process in the vacuole	4	0.001343	191	0.000933	1.438908	0.303568	1
GO:1904353	regulation of telomere capping	13	0.004365	921	0.004501	0.969818	0.580943	1
GO:1904354	negative regulation of telomere capping	6	0.002015	542	0.002649	0.760604	0.798698	1
GO:1904355	positive regulation of telomere capping	5	0.001679	249	0.001217	1.379676	0.298121	1
GO:1904356	regulation of telomere maintenance via telomere lengthening	25	0.008395	2278	0.011133	0.754037	0.940007	1
GO:1904357	negative regulation of telomere maintenance via telomere lengthening	8	0.002686	1104	0.005396	0.497883	0.990541	1
GO:1904358	positive regulation of telomere maintenance via telomere lengthening	17	0.005709	1199	0.005860	0.974173	0.575406	1
GO:1904373	response to kainic acid	1	0.000336	105	0.000513	0.654361	0.783161	1
GO:1904375	regulation of protein localization to cell periphery	62	0.020819	5649	0.027608	0.754096	0.991908	1
GO:1904376	negative regulation of protein localization to cell periphery	18	0.006044	1298	0.006344	0.952805	0.612752	1
GO:1904377	positive regulation of protein localization to cell periphery	36	0.012089	2759	0.013484	0.896514	0.766728	1
GO:1904380	endoplasmic reticulum mannose trimming	6	0.002015	538	0.002629	0.766259	0.793078	1
GO:1904381	Golgi apparatus N-glycan mannose trimming	4	0.001343	189	0.000924	1.454135	0.297107	1
GO:1904382	mannose trimming involved in glycoprotein ERAD pathway	2	0.000672	191	0.000933	0.719454	0.765618	1
GO:1904383	response to sodium phosphate	4	0.001343	236	0.001153	1.164540	0.449297	1
GO:1904385	cellular response to angiotensin	11	0.003694	769	0.003758	0.982817	0.563122	1
GO:1904386	response to L-phenylalanine derivative	2	0.000672	180	0.000880	0.763421	0.736549	1
GO:1904389	rod bipolar cell differentiation	1	0.000336	90	0.000440	0.763421	0.730229	1
GO:1904390	cone retinal bipolar cell differentiation	3	0.001007	145	0.000709	1.421542	0.353182	1
GO:1904393	regulation of skeletal muscle acetylcholine-gated channel clustering	3	0.001007	386	0.001886	0.533999	0.918844	1
GO:1904395	positive regulation of skeletal muscle acetylcholine-gated channel clustering	2	0.000672	358	0.001750	0.383843	0.966201	1
GO:1904415	regulation of xenophagy	6	0.002015	489	0.002390	0.843041	0.714308	1
GO:1904417	positive regulation of xenophagy	5	0.001679	391	0.001911	0.878617	0.671662	1
GO:1904426	positive regulation of GTP binding	1	0.000336	36	0.000176	1.908552	0.407855	1
GO:1904427	positive regulation of calcium ion transmembrane transport	12	0.004030	1484	0.007253	0.555589	0.990747	1
GO:1904431	positive regulation of t-circle formation	1	0.000336	100	0.000489	0.687079	0.766785	1
GO:1904438	regulation of iron ion import across plasma membrane	2	0.000672	214	0.001046	0.642130	0.817485	1
GO:1904464	regulation of matrix metallopeptidase secretion	6	0.002015	241	0.001178	1.710569	0.143277	1
GO:1904466	positive regulation of matrix metallopeptidase secretion	1	0.000336	31	0.000152	2.216383	0.363149	1
GO:1904470	regulation of endothelin production	4	0.001343	167	0.000816	1.645697	0.227644	1
GO:1904472	positive regulation of endothelin production	4	0.001343	167	0.000816	1.645697	0.227644	1
GO:1904478	regulation of intestinal absorption	2	0.000672	382	0.001867	0.359727	0.974838	1
GO:1904480	positive regulation of intestinal absorption	2	0.000672	98	0.000479	1.402201	0.417257	1
GO:1904491	protein localization to ciliary transition zone	8	0.002686	439	0.002146	1.252079	0.311044	1
GO:1904502	regulation of lipophagy	2	0.000672	246	0.001202	0.558600	0.872522	1
GO:1904504	positive regulation of lipophagy	2	0.000672	246	0.001202	0.558600	0.872522	1
GO:1904505	regulation of telomere maintenance in response to DNA damage	7	0.002351	949	0.004638	0.506802	0.984222	1
GO:1904506	negative regulation of telomere maintenance in response to DNA damage	1	0.000336	285	0.001393	0.241080	0.98425	1
GO:1904507	positive regulation of telomere maintenance in response to DNA damage	6	0.002015	664	0.003245	0.620854	0.919428	1
GO:1904515	positive regulation of TORC2 signaling	3	0.001007	306	0.001496	0.673606	0.821352	1
GO:1904518	protein localization to cytoplasmic microtubule plus-end	1	0.000336	74	0.000362	0.928485	0.659459	1
GO:1904538	regulation of glycolytic process through fructose-6-phosphate	2	0.000672	201	0.000982	0.683660	0.789582	1
GO:1904539	negative regulation of glycolytic process through fructose-6-phosphate	2	0.000672	201	0.000982	0.683660	0.789582	1
GO:1904555	L-proline transmembrane transport	1	0.000336	205	0.001002	0.335160	0.949468	1
GO:1904556	L-tryptophan transmembrane transport	1	0.000336	87	0.000425	0.789745	0.718184	1
GO:1904557	L-alanine transmembrane transport	2	0.000672	217	0.001061	0.633252	0.823434	1
GO:1904565	response to 1-oleoyl-sn-glycerol 3-phosphate	2	0.000672	181	0.000885	0.759203	0.739314	1
GO:1904566	cellular response to 1-oleoyl-sn-glycerol 3-phosphate	2	0.000672	51	0.000249	2.694426	0.170613	1
GO:1904567	response to wortmannin	2	0.000672	64	0.000313	2.147121	0.239051	1
GO:1904568	cellular response to wortmannin	2	0.000672	48	0.000235	2.862827	0.15531	1
GO:1904580	regulation of intracellular mRNA localization	9	0.003022	649	0.003172	0.952805	0.601757	1
GO:1904582	positive regulation of intracellular mRNA localization	4	0.001343	286	0.001398	0.960949	0.597778	1
GO:1904585	response to putrescine	2	0.000672	48	0.000235	2.862827	0.15531	1
GO:1904586	cellular response to putrescine	2	0.000672	48	0.000235	2.862827	0.15531	1
GO:1904587	response to glycoprotein	2	0.000672	220	0.001075	0.624617	0.829209	1
GO:1904588	cellular response to glycoprotein	1	0.000336	169	0.000826	0.406555	0.914625	1
GO:1904589	regulation of protein import	3	0.001007	259	0.001266	0.795844	0.726339	1
GO:1904591	positive regulation of protein import	3	0.001007	87	0.000425	2.369236	0.135148	1
GO:1904594	regulation of termination of RNA polymerase II transcription	2	0.000672	208	0.001017	0.660652	0.805045	1
GO:1904595	positive regulation of termination of RNA polymerase II transcription	2	0.000672	122	0.000596	1.126358	0.529944	1
GO:1904596	regulation of connective tissue replacement involved in inflammatory response wound healing	1	0.000336	83	0.000406	0.827806	0.701283	1
GO:1904597	negative regulation of connective tissue replacement involved in inflammatory response wound healing	1	0.000336	83	0.000406	0.827806	0.701283	1
GO:1904606	fat cell apoptotic process	2	0.000672	166	0.000811	0.827806	0.695156	1
GO:1904612	response to 2,3,7,8-tetrachlorodibenzodioxine	3	0.001007	432	0.002111	0.477138	0.949862	1
GO:1904613	cellular response to 2,3,7,8-tetrachlorodibenzodioxine	1	0.000336	208	0.001017	0.330326	0.951629	1
GO:1904627	response to phorbol 13-acetate 12-myristate	11	0.003694	705	0.003446	1.072037	0.449613	1
GO:1904628	cellular response to phorbol 13-acetate 12-myristate	9	0.003022	574	0.002805	1.077301	0.456839	1
GO:1904631	response to glucoside	1	0.000336	62	0.000303	1.108191	0.594449	1
GO:1904636	response to ionomycin	4	0.001343	403	0.001970	0.681964	0.836645	1
GO:1904637	cellular response to ionomycin	4	0.001343	403	0.001970	0.681964	0.836645	1
GO:1904640	response to methionine	6	0.002015	459	0.002243	0.898142	0.6569	1
GO:1904645	response to amyloid-beta	20	0.006716	1554	0.007595	0.884271	0.738339	1
GO:1904646	cellular response to amyloid-beta	20	0.006716	1460	0.007135	0.941204	0.63673	1
GO:1904659	D-glucose transmembrane transport	9	0.003022	859	0.004198	0.719873	0.875726	1
GO:1904666	regulation of ubiquitin protein ligase activity	5	0.001679	429	0.002097	0.800791	0.746546	1
GO:1904669	ATP export	11	0.003694	559	0.002732	1.352033	0.197567	1
GO:1904672	regulation of somatic stem cell population maintenance	7	0.002351	431	0.002106	1.115905	0.437494	1
GO:1904675	regulation of somatic stem cell division	1	0.000336	10	0.000049	6.870786	0.135451	1
GO:1904677	positive regulation of somatic stem cell division	1	0.000336	10	0.000049	6.870786	0.135451	1
GO:1904688	regulation of cytoplasmic translational initiation	9	0.003022	564	0.002756	1.096402	0.436594	1
GO:1904689	negative regulation of cytoplasmic translational initiation	5	0.001679	430	0.002102	0.798929	0.748333	1
GO:1904692	positive regulation of type B pancreatic cell proliferation	2	0.000672	122	0.000596	1.126358	0.529944	1
GO:1904693	midbrain morphogenesis	3	0.001007	125	0.000611	1.648989	0.274537	1
GO:1904694	negative regulation of vascular associated smooth muscle contraction	1	0.000336	252	0.001232	0.272650	0.974523	1
GO:1904705	regulation of vascular associated smooth muscle cell proliferation	39	0.013096	2731	0.013347	0.981181	0.569147	1
GO:1904706	negative regulation of vascular associated smooth muscle cell proliferation	16	0.005373	1195	0.005840	0.919938	0.663864	1
GO:1904707	positive regulation of vascular associated smooth muscle cell proliferation	24	0.008059	1599	0.007815	1.031262	0.467508	1
GO:1904714	regulation of chaperone-mediated autophagy	4	0.001343	257	0.001256	1.069383	0.514358	1
GO:1904717	regulation of AMPA glutamate receptor clustering	2	0.000672	201	0.000982	0.683660	0.789582	1
GO:1904719	positive regulation of AMPA glutamate receptor clustering	1	0.000336	135	0.000660	0.508947	0.859913	1
GO:1904729	regulation of intestinal lipid absorption	2	0.000672	288	0.001408	0.477138	0.921638	1
GO:1904731	positive regulation of intestinal lipid absorption	2	0.000672	98	0.000479	1.402201	0.417257	1
GO:1904738	vascular associated smooth muscle cell migration	2	0.000672	125	0.000611	1.099326	0.542954	1
GO:1904746	negative regulation of apoptotic process involved in development	2	0.000672	222	0.001085	0.618990	0.832963	1
GO:1904747	positive regulation of apoptotic process involved in development	1	0.000336	305	0.001491	0.225272	0.988232	1
GO:1904748	regulation of apoptotic process involved in development	7	0.002351	642	0.003138	0.749151	0.823201	1
GO:1904749	regulation of protein localization to nucleolus	5	0.001679	400	0.001955	0.858848	0.690629	1
GO:1904750	negative regulation of protein localization to nucleolus	1	0.000336	142	0.000694	0.483858	0.873491	1
GO:1904751	positive regulation of protein localization to nucleolus	1	0.000336	119	0.000582	0.577377	0.823154	1
GO:1904760	regulation of myofibroblast differentiation	5	0.001679	495	0.002419	0.694019	0.845177	1
GO:1904761	negative regulation of myofibroblast differentiation	3	0.001007	272	0.001329	0.757807	0.755991	1
GO:1904772	response to tetrachloromethane	3	0.001007	151	0.000738	1.365057	0.376692	1
GO:1904776	regulation of protein localization to cell cortex	3	0.001007	264	0.001290	0.780771	0.738064	1
GO:1904778	positive regulation of protein localization to cell cortex	3	0.001007	254	0.001241	0.811510	0.714205	1
GO:1904779	regulation of protein localization to centrosome	4	0.001343	439	0.002146	0.626040	0.880573	1
GO:1904780	negative regulation of protein localization to centrosome	1	0.000336	32	0.000156	2.147121	0.372352	1
GO:1904781	positive regulation of protein localization to centrosome	2	0.000672	357	0.001745	0.384918	0.965785	1
GO:1904790	regulation of shelterin complex assembly	1	0.000336	35	0.000171	1.963082	0.399172	1
GO:1904791	negative regulation of shelterin complex assembly	1	0.000336	28	0.000137	2.453852	0.334722	1
GO:1904798	positive regulation of core promoter binding	2	0.000672	84	0.000411	1.635901	0.34553	1
GO:1904812	rRNA acetylation involved in maturation of SSU-rRNA	1	0.000336	34	0.000166	2.020819	0.390362	1
GO:1904814	regulation of protein localization to chromosome, telomeric region	1	0.000336	127	0.000621	0.541007	0.842602	1
GO:1904816	positive regulation of protein localization to chromosome, telomeric region	1	0.000336	117	0.000572	0.587247	0.817927	1
GO:1904823	purine nucleobase transmembrane transport	1	0.000336	351	0.001715	0.195749	0.993982	1
GO:1904825	protein localization to microtubule plus-end	1	0.000336	106	0.000518	0.648187	0.786296	1
GO:1904826	regulation of hydrogen sulfide biosynthetic process	2	0.000672	48	0.000235	2.862827	0.15531	1
GO:1904828	positive regulation of hydrogen sulfide biosynthetic process	2	0.000672	48	0.000235	2.862827	0.15531	1
GO:1904847	regulation of cell chemotaxis to fibroblast growth factor	3	0.001007	138	0.000674	1.493649	0.325626	1
GO:1904849	positive regulation of cell chemotaxis to fibroblast growth factor	2	0.000672	93	0.000455	1.477588	0.392058	1
GO:1904861	excitatory synapse assembly	3	0.001007	249	0.001217	0.827806	0.70166	1
GO:1904862	inhibitory synapse assembly	5	0.001679	374	0.001828	0.918554	0.633794	1
GO:1904863	regulation of beta-catenin-TCF complex assembly	1	0.000336	37	0.000181	1.856969	0.416412	1
GO:1904864	negative regulation of beta-catenin-TCF complex assembly	1	0.000336	37	0.000181	1.856969	0.416412	1
GO:1904869	regulation of protein localization to Cajal body	4	0.001343	541	0.002644	0.508006	0.954065	1
GO:1904871	positive regulation of protein localization to Cajal body	4	0.001343	541	0.002644	0.508006	0.954065	1
GO:1904872	regulation of telomerase RNA localization to Cajal body	4	0.001343	534	0.002610	0.514666	0.950815	1
GO:1904874	positive regulation of telomerase RNA localization to Cajal body	4	0.001343	424	0.002072	0.648187	0.863689	1
GO:1904878	negative regulation of calcium ion transmembrane transport via high voltage-gated calcium channel	2	0.000672	92	0.000450	1.493649	0.386958	1
GO:1904882	regulation of telomerase catalytic core complex assembly	2	0.000672	96	0.000469	1.431414	0.407239	1
GO:1904884	positive regulation of telomerase catalytic core complex assembly	2	0.000672	96	0.000469	1.431414	0.407239	1
GO:1904886	beta-catenin destruction complex disassembly	3	0.001007	131	0.000640	1.573462	0.29806	1
GO:1904888	cranial skeletal system development	12	0.004030	738	0.003607	1.117201	0.389806	1
GO:1904889	regulation of excitatory synapse assembly	5	0.001679	428	0.002092	0.802662	0.74475	1
GO:1904890	negative regulation of excitatory synapse assembly	1	0.000336	46	0.000225	1.493649	0.488075	1
GO:1904892	regulation of receptor signaling pathway via STAT	37	0.012424	3006	0.014691	0.845705	0.866751	1
GO:1904893	negative regulation of receptor signaling pathway via STAT	13	0.004365	1232	0.006021	0.725002	0.906436	1
GO:1904894	positive regulation of receptor signaling pathway via STAT	22	0.007388	1541	0.007531	0.980904	0.564698	1
GO:1904904	regulation of endothelial cell-matrix adhesion	6	0.002015	243	0.001188	1.696490	0.14716	1
GO:1904906	positive regulation of endothelial cell-matrix adhesion	6	0.002015	243	0.001188	1.696490	0.14716	1
GO:1904933	regulation of cell proliferation in midbrain	3	0.001007	212	0.001036	0.972281	0.595819	1
GO:1904934	negative regulation of cell proliferation in midbrain	1	0.000336	55	0.000269	1.249234	0.55094	1
GO:1904935	positive regulation of cell proliferation in midbrain	2	0.000672	157	0.000767	0.875259	0.665796	1
GO:1904950	negative regulation of establishment of protein localization	51	0.017126	4232	0.020683	0.828001	0.926834	1
GO:1904951	positive regulation of establishment of protein localization	145	0.048690	11848	0.057905	0.840871	0.987452	1
GO:1904971	regulation of viral translation	2	0.000672	163	0.000797	0.843041	0.685614	1
GO:1904973	positive regulation of viral translation	2	0.000672	115	0.000562	1.194919	0.498619	1
GO:1904975	response to bleomycin	3	0.001007	416	0.002033	0.495489	0.940602	1
GO:1904976	cellular response to bleomycin	1	0.000336	77	0.000376	0.892310	0.674013	1
GO:1904978	regulation of endosome organization	2	0.000672	138	0.000674	0.995766	0.596383	1
GO:1904984	regulation of quinolinate biosynthetic process	1	0.000336	16	0.000078	4.294241	0.207751	1
GO:1904985	negative regulation of quinolinate biosynthetic process	1	0.000336	16	0.000078	4.294241	0.207751	1
GO:1904990	regulation of adenylate cyclase-inhibiting dopamine receptor signaling pathway	2	0.000672	62	0.000303	2.216383	0.22838	1
GO:1904992	positive regulation of adenylate cyclase-inhibiting dopamine receptor signaling pathway	2	0.000672	62	0.000303	2.216383	0.22838	1
GO:1904994	regulation of leukocyte adhesion to vascular endothelial cell	15	0.005037	1270	0.006207	0.811510	0.822741	1
GO:1904996	positive regulation of leukocyte adhesion to vascular endothelial cell	14	0.004701	1132	0.005532	0.849744	0.763164	1
GO:1904997	regulation of leukocyte adhesion to arterial endothelial cell	1	0.000336	93	0.000455	0.738794	0.74176	1
GO:1905000	regulation of membrane repolarization during atrial cardiac muscle cell action potential	1	0.000336	27	0.000132	2.544735	0.324967	1
GO:1905004	picolinic acid biosynthetic process	1	0.000336	16	0.000078	4.294241	0.207751	1
GO:1905005	regulation of epithelial to mesenchymal transition involved in endocardial cushion formation	6	0.002015	385	0.001882	1.070772	0.488818	1
GO:1905007	positive regulation of epithelial to mesenchymal transition involved in endocardial cushion formation	6	0.002015	385	0.001882	1.070772	0.488818	1
GO:1905012	regulation of 'de novo' NAD biosynthetic process from L-tryptophan	1	0.000336	16	0.000078	4.294241	0.207751	1
GO:1905024	regulation of membrane repolarization during ventricular cardiac muscle cell action potential	3	0.001007	211	0.001031	0.976889	0.592642	1
GO:1905026	positive regulation of membrane repolarization during ventricular cardiac muscle cell action potential	3	0.001007	146	0.000714	1.411805	0.35711	1
GO:1905031	regulation of membrane repolarization during cardiac muscle cell action potential	4	0.001343	238	0.001163	1.154754	0.455625	1
GO:1905033	positive regulation of membrane repolarization during cardiac muscle cell action potential	3	0.001007	146	0.000714	1.411805	0.35711	1
GO:1905037	autophagosome organization	33	0.011081	2616	0.012785	0.866728	0.817338	1
GO:1905039	carboxylic acid transmembrane transport	43	0.014439	3447	0.016847	0.857104	0.863803	1
GO:1905040	otic placode development	1	0.000336	76	0.000371	0.904051	0.669232	1
GO:1905041	regulation of epithelium regeneration	1	0.000336	67	0.000327	1.025490	0.622922	1
GO:1905042	negative regulation of epithelium regeneration	1	0.000336	52	0.000254	1.321305	0.530893	1
GO:1905051	regulation of base-excision repair	1	0.000336	225	0.001100	0.305368	0.962241	1
GO:1905062	positive regulation of cardioblast proliferation	1	0.000336	135	0.000660	0.508947	0.859913	1
GO:1905063	regulation of vascular associated smooth muscle cell differentiation	11	0.003694	709	0.003465	1.065989	0.456879	1
GO:1905064	negative regulation of vascular associated smooth muscle cell differentiation	9	0.003022	548	0.002678	1.128414	0.40407	1
GO:1905065	positive regulation of vascular associated smooth muscle cell differentiation	2	0.000672	161	0.000787	0.853514	0.679118	1
GO:1905069	allantois development	3	0.001007	100	0.000489	2.061236	0.18002	1
GO:1905072	cardiac jelly development	3	0.001007	154	0.000753	1.338465	0.388383	1
GO:1905073	regulation of tight junction disassembly	1	0.000336	170	0.000831	0.404164	0.91586	1
GO:1905075	positive regulation of tight junction disassembly	1	0.000336	170	0.000831	0.404164	0.91586	1
GO:1905089	regulation of type 2 mitophagy	2	0.000672	349	0.001706	0.393741	0.962276	1
GO:1905090	negative regulation of type 2 mitophagy	2	0.000672	93	0.000455	1.477588	0.392058	1
GO:1905098	negative regulation of guanyl-nucleotide exchange factor activity	1	0.000336	128	0.000626	0.536780	0.844878	1
GO:1905132	regulation of meiotic chromosome separation	3	0.001007	145	0.000709	1.421542	0.353182	1
GO:1905133	negative regulation of meiotic chromosome separation	3	0.001007	111	0.000542	1.856969	0.220637	1
GO:1905135	biotin import across plasma membrane	2	0.000672	90	0.000440	1.526841	0.376702	1
GO:1905144	response to acetylcholine	6	0.002015	346	0.001691	1.191466	0.390329	1
GO:1905146	lysosomal protein catabolic process	7	0.002351	319	0.001559	1.507696	0.187533	1
GO:1905153	regulation of membrane invagination	1	0.000336	371	0.001813	0.185196	0.995504	1
GO:1905155	positive regulation of membrane invagination	1	0.000336	268	0.001310	0.256373	0.979821	1
GO:1905165	regulation of lysosomal protein catabolic process	7	0.002351	377	0.001843	1.275743	0.311848	1
GO:1905166	negative regulation of lysosomal protein catabolic process	3	0.001007	195	0.000953	1.057044	0.539674	1
GO:1905167	positive regulation of lysosomal protein catabolic process	4	0.001343	175	0.000855	1.570465	0.252478	1
GO:1905168	positive regulation of double-strand break repair via homologous recombination	20	0.006716	1545	0.007551	0.889422	0.729438	1
GO:1905178	regulation of cardiac muscle tissue regeneration	2	0.000672	247	0.001207	0.556339	0.873966	1
GO:1905179	negative regulation of cardiac muscle tissue regeneration	2	0.000672	247	0.001207	0.556339	0.873966	1
GO:1905198	manchette assembly	3	0.001007	320	0.001564	0.644136	0.843581	1
GO:1905203	regulation of connective tissue replacement	4	0.001343	205	0.001002	1.340641	0.349103	1
GO:1905204	negative regulation of connective tissue replacement	1	0.000336	83	0.000406	0.827806	0.701283	1
GO:1905205	positive regulation of connective tissue replacement	3	0.001007	101	0.000494	2.040827	0.183627	1
GO:1905208	negative regulation of cardiocyte differentiation	11	0.003694	518	0.002532	1.459047	0.140874	1
GO:1905219	regulation of platelet formation	1	0.000336	49	0.000239	1.402201	0.509951	1
GO:1905221	positive regulation of platelet formation	1	0.000336	49	0.000239	1.402201	0.509951	1
GO:1905222	atrioventricular canal morphogenesis	3	0.001007	195	0.000953	1.057044	0.539674	1
GO:1905225	response to thyrotropin-releasing hormone	1	0.000336	93	0.000455	0.738794	0.74176	1
GO:1905229	cellular response to thyrotropin-releasing hormone	1	0.000336	92	0.000450	0.746825	0.737972	1
GO:1905232	cellular response to L-glutamate	6	0.002015	277	0.001354	1.488257	0.219718	1
GO:1905242	response to 3,3',5-triiodo-L-thyronine	4	0.001343	136	0.000665	2.020819	0.139117	1
GO:1905244	regulation of modification of synaptic structure	6	0.002015	628	0.003069	0.656444	0.892922	1
GO:1905258	regulation of nitrosative stress-induced intrinsic apoptotic signaling pathway	1	0.000336	169	0.000826	0.406555	0.914625	1
GO:1905259	negative regulation of nitrosative stress-induced intrinsic apoptotic signaling pathway	1	0.000336	169	0.000826	0.406555	0.914625	1
GO:1905268	negative regulation of chromatin organization	4	0.001343	431	0.002106	0.637660	0.871808	1
GO:1905274	regulation of modification of postsynaptic actin cytoskeleton	2	0.000672	110	0.000538	1.249234	0.475438	1
GO:1905279	regulation of retrograde transport, endosome to Golgi	5	0.001679	310	0.001515	1.108191	0.470219	1
GO:1905298	regulation of intestinal epithelial cell development	2	0.000672	53	0.000259	2.592749	0.180949	1
GO:1905300	positive regulation of intestinal epithelial cell development	2	0.000672	53	0.000259	2.592749	0.180949	1
GO:1905301	regulation of macropinocytosis	3	0.001007	153	0.000748	1.347213	0.384491	1
GO:1905302	negative regulation of macropinocytosis	1	0.000336	67	0.000327	1.025490	0.622922	1
GO:1905303	positive regulation of macropinocytosis	2	0.000672	86	0.000420	1.597857	0.355983	1
GO:1905310	regulation of cardiac neural crest cell migration involved in outflow tract morphogenesis	1	0.000336	113	0.000552	0.608034	0.807007	1
GO:1905312	positive regulation of cardiac neural crest cell migration involved in outflow tract morphogenesis	1	0.000336	113	0.000552	0.608034	0.807007	1
GO:1905314	semi-lunar valve development	5	0.001679	186	0.000909	1.846985	0.138065	1
GO:1905317	inferior endocardial cushion morphogenesis	2	0.000672	221	0.001080	0.621791	0.831095	1
GO:1905320	regulation of mesenchymal stem cell migration	1	0.000336	61	0.000298	1.126358	0.588501	1
GO:1905322	positive regulation of mesenchymal stem cell migration	1	0.000336	61	0.000298	1.126358	0.588501	1
GO:1905323	telomerase holoenzyme complex assembly	1	0.000336	123	0.000601	0.558600	0.833161	1
GO:1905324	telomere-telomerase complex assembly	1	0.000336	76	0.000371	0.904051	0.669232	1
GO:1905327	tracheoesophageal septum formation	1	0.000336	24	0.000117	2.862827	0.294836	1
GO:1905331	negative regulation of morphogenesis of an epithelium	4	0.001343	326	0.001593	0.843041	0.697514	1
GO:1905332	positive regulation of morphogenesis of an epithelium	23	0.007723	1241	0.006065	1.273393	0.147723	1
GO:1905333	regulation of gastric motility	1	0.000336	48	0.000235	1.431414	0.502765	1
GO:1905335	regulation of aggrephagy	2	0.000672	134	0.000655	1.025490	0.580457	1
GO:1905337	positive regulation of aggrephagy	2	0.000672	111	0.000542	1.237979	0.480127	1
GO:1905344	prostaglandin catabolic process	2	0.000672	68	0.000332	2.020819	0.260451	1
GO:1905349	ciliary transition zone assembly	3	0.001007	138	0.000674	1.493649	0.325626	1
GO:1905359	protein localization to meiotic spindle	2	0.000672	86	0.000420	1.597857	0.355983	1
GO:1905380	regulation of snRNA transcription by RNA polymerase II	5	0.001679	586	0.002864	0.586245	0.927186	1
GO:1905382	positive regulation of snRNA transcription by RNA polymerase II	5	0.001679	546	0.002668	0.629193	0.897584	1
GO:1905383	protein localization to presynapse	2	0.000672	205	0.001002	0.670321	0.798546	1
GO:1905395	response to flavonoid	1	0.000336	29	0.000142	2.369236	0.344336	1
GO:1905402	regulation of activated CD8-positive, alpha-beta T cell apoptotic process	1	0.000336	187	0.000914	0.367422	0.934317	1
GO:1905404	positive regulation of activated CD8-positive, alpha-beta T cell apoptotic process	1	0.000336	102	0.000499	0.673606	0.773479	1
GO:1905429	response to glycine	4	0.001343	236	0.001153	1.164540	0.449297	1
GO:1905430	cellular response to glycine	4	0.001343	218	0.001065	1.260695	0.391453	1
GO:1905443	regulation of clathrin coat assembly	2	0.000672	87	0.000425	1.579491	0.361188	1
GO:1905446	regulation of mitochondrial ATP synthesis coupled electron transport	5	0.001679	296	0.001447	1.160606	0.431169	1
GO:1905448	positive regulation of mitochondrial ATP synthesis coupled electron transport	2	0.000672	229	0.001119	0.600069	0.845523	1
GO:1905449	regulation of Fc-gamma receptor signaling pathway involved in phagocytosis	2	0.000672	86	0.000420	1.597857	0.355983	1
GO:1905450	negative regulation of Fc-gamma receptor signaling pathway involved in phagocytosis	2	0.000672	61	0.000298	2.252717	0.223057	1
GO:1905456	regulation of lymphoid progenitor cell differentiation	4	0.001343	663	0.003240	0.414527	0.986764	1
GO:1905457	negative regulation of lymphoid progenitor cell differentiation	1	0.000336	331	0.001618	0.207577	0.991944	1
GO:1905458	positive regulation of lymphoid progenitor cell differentiation	1	0.000336	109	0.000533	0.630347	0.795431	1
GO:1905459	regulation of vascular associated smooth muscle cell apoptotic process	8	0.002686	597	0.002918	0.920708	0.63875	1
GO:1905461	positive regulation of vascular associated smooth muscle cell apoptotic process	8	0.002686	564	0.002756	0.974580	0.575994	1
GO:1905475	regulation of protein localization to membrane	70	0.023506	6892	0.033683	0.697845	0.999501	1
GO:1905476	negative regulation of protein localization to membrane	18	0.006044	1303	0.006368	0.949149	0.6191	1
GO:1905477	positive regulation of protein localization to membrane	39	0.013096	3516	0.017184	0.762118	0.967434	1
GO:1905483	regulation of motor neuron migration	1	0.000336	16	0.000078	4.294241	0.207751	1
GO:1905485	positive regulation of motor neuron migration	1	0.000336	16	0.000078	4.294241	0.207751	1
GO:1905512	regulation of short-term synaptic potentiation	1	0.000336	28	0.000137	2.453852	0.334722	1
GO:1905513	negative regulation of short-term synaptic potentiation	1	0.000336	28	0.000137	2.453852	0.334722	1
GO:1905515	non-motile cilium assembly	28	0.009402	1823	0.008910	1.055304	0.413173	1
GO:1905517	macrophage migration	4	0.001343	500	0.002444	0.549663	0.93182	1
GO:1905521	regulation of macrophage migration	15	0.005037	1947	0.009516	0.529336	0.9978	1
GO:1905522	negative regulation of macrophage migration	8	0.002686	547	0.002673	1.004868	0.541797	1
GO:1905523	positive regulation of macrophage migration	5	0.001679	1119	0.005469	0.307006	0.999687	1
GO:1905524	negative regulation of protein autoubiquitination	1	0.000336	95	0.000464	0.723241	0.749172	1
GO:1905539	regulation of postsynapse to nucleus signaling pathway	1	0.000336	123	0.000601	0.558600	0.833161	1
GO:1905546	cellular response to phenylpropanoid	1	0.000336	101	0.000494	0.680276	0.770156	1
GO:1905550	regulation of protein localization to endoplasmic reticulum	2	0.000672	237	0.001158	0.579813	0.85882	1
GO:1905551	negative regulation of protein localization to endoplasmic reticulum	2	0.000672	124	0.000606	1.108191	0.538645	1
GO:1905553	regulation of blood vessel branching	3	0.001007	460	0.002248	0.448095	0.962902	1
GO:1905555	positive regulation of blood vessel branching	3	0.001007	356	0.001740	0.578999	0.890024	1
GO:1905564	positive regulation of vascular endothelial cell proliferation	14	0.004701	817	0.003993	1.177368	0.306771	1
GO:1905581	positive regulation of low-density lipoprotein particle clearance	5	0.001679	197	0.000963	1.743854	0.162852	1
GO:1905590	fibronectin fibril organization	1	0.000336	46	0.000225	1.493649	0.488075	1
GO:1905600	regulation of receptor-mediated endocytosis involved in cholesterol transport	2	0.000672	130	0.000635	1.057044	0.564074	1
GO:1905602	positive regulation of receptor-mediated endocytosis involved in cholesterol transport	2	0.000672	69	0.000337	1.991532	0.265806	1
GO:1905603	regulation of blood-brain barrier permeability	5	0.001679	385	0.001882	0.892310	0.658599	1
GO:1905604	negative regulation of blood-brain barrier permeability	1	0.000336	195	0.000953	0.352348	0.941543	1
GO:1905606	regulation of presynapse assembly	12	0.004030	681	0.003328	1.210711	0.293003	1
GO:1905634	regulation of protein localization to chromatin	3	0.001007	483	0.002361	0.426757	0.971152	1
GO:1905640	response to acetaldehyde	1	0.000336	113	0.000552	0.608034	0.807007	1
GO:1905641	cellular response to acetaldehyde	1	0.000336	113	0.000552	0.608034	0.807007	1
GO:1905647	proline import across plasma membrane	1	0.000336	205	0.001002	0.335160	0.949468	1
GO:1905651	regulation of artery morphogenesis	2	0.000672	427	0.002087	0.321817	0.98564	1
GO:1905653	positive regulation of artery morphogenesis	2	0.000672	427	0.002087	0.321817	0.98564	1
GO:1905664	regulation of calcium ion import across plasma membrane	5	0.001679	416	0.002033	0.825816	0.722463	1
GO:1905665	positive regulation of calcium ion import across plasma membrane	2	0.000672	176	0.000860	0.780771	0.725239	1
GO:1905666	regulation of protein localization to endosome	3	0.001007	531	0.002595	0.388180	0.983111	1
GO:1905668	positive regulation of protein localization to endosome	3	0.001007	517	0.002527	0.398692	0.980229	1
GO:1905671	regulation of lysosome organization	4	0.001343	366	0.001789	0.750906	0.778158	1
GO:1905684	regulation of plasma membrane repair	2	0.000672	261	0.001276	0.526497	0.892661	1
GO:1905686	positive regulation of plasma membrane repair	2	0.000672	228	0.001114	0.602701	0.843783	1
GO:1905691	lipid droplet disassembly	2	0.000672	212	0.001036	0.648187	0.81342	1
GO:1905709	negative regulation of membrane permeability	3	0.001007	836	0.004086	0.246559	0.999555	1
GO:1905710	positive regulation of membrane permeability	8	0.002686	1104	0.005396	0.497883	0.990541	1
GO:1905725	protein localization to microtubule end	1	0.000336	106	0.000518	0.648187	0.786296	1
GO:1905744	regulation of mRNA cis splicing, via spliceosome	1	0.000336	54	0.000264	1.272368	0.544354	1
GO:1905746	positive regulation of mRNA cis splicing, via spliceosome	1	0.000336	54	0.000264	1.272368	0.544354	1
GO:1905747	negative regulation of saliva secretion	1	0.000336	15	0.000073	4.580524	0.196135	1
GO:1905748	hard palate morphogenesis	1	0.000336	15	0.000073	4.580524	0.196135	1
GO:1905749	regulation of endosome to plasma membrane protein transport	1	0.000336	63	0.000308	1.090601	0.60031	1
GO:1905751	positive regulation of endosome to plasma membrane protein transport	1	0.000336	39	0.000191	1.761740	0.433158	1
GO:1905755	protein localization to cytoplasmic microtubule	1	0.000336	81	0.000396	0.848245	0.692456	1
GO:1905764	regulation of protection from non-homologous end joining at telomere	1	0.000336	278	0.001359	0.247151	0.982558	1
GO:1905765	negative regulation of protection from non-homologous end joining at telomere	1	0.000336	278	0.001359	0.247151	0.982558	1
GO:1905770	regulation of mesodermal cell differentiation	5	0.001679	373	0.001823	0.921017	0.631485	1
GO:1905771	negative regulation of mesodermal cell differentiation	2	0.000672	138	0.000674	0.995766	0.596383	1
GO:1905784	regulation of anaphase-promoting complex-dependent catabolic process	2	0.000672	158	0.000772	0.869720	0.669167	1
GO:1905793	protein localization to pericentriolar material	1	0.000336	146	0.000714	0.470602	0.88065	1
GO:1905806	regulation of synapse pruning	1	0.000336	201	0.000982	0.341830	0.946435	1
GO:1905809	negative regulation of synapse organization	3	0.001007	293	0.001432	0.703493	0.798348	1
GO:1905818	regulation of chromosome separation	48	0.016118	3797	0.018557	0.868574	0.854843	1
GO:1905820	positive regulation of chromosome separation	14	0.004701	1586	0.007751	0.606501	0.983563	1
GO:1905821	positive regulation of chromosome condensation	6	0.002015	486	0.002375	0.848245	0.708879	1
GO:1905832	positive regulation of spindle assembly	4	0.001343	228	0.001114	1.205401	0.423762	1
GO:1905857	positive regulation of pentose-phosphate shunt	1	0.000336	187	0.000914	0.367422	0.934317	1
GO:1905867	epididymis development	1	0.000336	51	0.000249	1.347213	0.524013	1
GO:1905868	regulation of 3'-UTR-mediated mRNA stabilization	6	0.002015	327	0.001598	1.260695	0.341851	1
GO:1905870	positive regulation of 3'-UTR-mediated mRNA stabilization	1	0.000336	179	0.000875	0.383843	0.926198	1
GO:1905871	regulation of protein localization to cell leading edge	2	0.000672	126	0.000616	1.090601	0.547234	1
GO:1905874	regulation of postsynaptic density organization	8	0.002686	604	0.002952	0.910038	0.65137	1
GO:1905875	negative regulation of postsynaptic density organization	2	0.000672	47	0.000230	2.923739	0.150269	1
GO:1905879	regulation of oogenesis	1	0.000336	70	0.000342	0.981541	0.639037	1
GO:1905897	regulation of response to endoplasmic reticulum stress	43	0.014439	3981	0.019456	0.742135	0.983291	1
GO:1905898	positive regulation of response to endoplasmic reticulum stress	25	0.008395	1935	0.009457	0.887698	0.750922	1
GO:1905907	negative regulation of amyloid fibril formation	10	0.003358	480	0.002346	1.431414	0.167858	1
GO:1905908	positive regulation of amyloid fibril formation	5	0.001679	245	0.001197	1.402201	0.286989	1
GO:1905912	regulation of calcium ion export across plasma membrane	1	0.000336	314	0.001535	0.218815	0.989679	1
GO:1905913	negative regulation of calcium ion export across plasma membrane	1	0.000336	299	0.001461	0.229792	0.987157	1
GO:1905915	regulation of cell differentiation involved in phenotypic switching	2	0.000672	124	0.000606	1.108191	0.538645	1
GO:1905930	regulation of vascular associated smooth muscle cell differentiation involved in phenotypic switching	2	0.000672	124	0.000606	1.108191	0.538645	1
GO:1905933	regulation of cell fate determination	1	0.000336	253	0.001236	0.271573	0.974891	1
GO:1905934	negative regulation of cell fate determination	1	0.000336	233	0.001139	0.294884	0.966396	1
GO:1905936	regulation of germ cell proliferation	3	0.001007	185	0.000904	1.114181	0.504628	1
GO:1905937	negative regulation of germ cell proliferation	3	0.001007	150	0.000733	1.374157	0.372784	1
GO:1905939	regulation of gonad development	6	0.002015	241	0.001178	1.710569	0.143277	1
GO:1905949	negative regulation of calcium ion import across plasma membrane	2	0.000672	131	0.000640	1.048975	0.568212	1
GO:1905952	regulation of lipid localization	60	0.020148	5363	0.026211	0.768688	0.986125	1
GO:1905953	negative regulation of lipid localization	12	0.004030	1923	0.009398	0.428754	0.99978	1
GO:1905954	positive regulation of lipid localization	45	0.015111	3527	0.017238	0.876624	0.831731	1
GO:1990000	amyloid fibril formation	15	0.005037	1094	0.005347	0.942064	0.625712	1
GO:1990009	retinal cell apoptotic process	1	0.000336	15	0.000073	4.580524	0.196135	1
GO:1990036	calcium ion import into sarcoplasmic reticulum	3	0.001007	108	0.000528	1.908552	0.20937	1
GO:1990044	protein localization to lipid droplet	1	0.000336	151	0.000738	0.455019	0.889033	1
GO:1990046	stress-induced mitochondrial fusion	1	0.000336	78	0.000381	0.880870	0.678725	1
GO:1990048	anterograde neuronal dense core vesicle transport	1	0.000336	47	0.000230	1.461869	0.495473	1
GO:1990049	retrograde neuronal dense core vesicle transport	3	0.001007	109	0.000533	1.891042	0.213112	1
GO:1990074	polyuridylation-dependent mRNA catabolic process	1	0.000336	118	0.000577	0.582270	0.82056	1
GO:1990079	cartilage homeostasis	2	0.000672	115	0.000562	1.194919	0.498619	1
GO:1990086	lens fiber cell apoptotic process	3	0.001007	288	0.001408	0.715707	0.788862	1
GO:1990089	response to nerve growth factor	32	0.010745	2018	0.009863	1.089520	0.337131	1
GO:1990090	cellular response to nerve growth factor stimulus	31	0.010410	1987	0.009711	1.071939	0.373309	1
GO:1990108	protein linear deubiquitination	2	0.000672	235	0.001149	0.584748	0.855598	1
GO:1990116	ribosome-associated ubiquitin-dependent protein catabolic process	11	0.003694	648	0.003167	1.166337	0.346084	1
GO:1990117	B cell receptor apoptotic signaling pathway	1	0.000336	100	0.000489	0.687079	0.766785	1
GO:1990144	intrinsic apoptotic signaling pathway in response to hypoxia	1	0.000336	134	0.000655	0.512745	0.857858	1
GO:1990145	maintenance of translational fidelity	2	0.000672	274	0.001339	0.501517	0.907679	1
GO:1990166	protein localization to site of double-strand break	14	0.004701	885	0.004325	1.086904	0.413805	1
GO:1990167	protein K27-linked deubiquitination	1	0.000336	175	0.000855	0.392616	0.92177	1
GO:1990168	protein K33-linked deubiquitination	3	0.001007	257	0.001256	0.802037	0.721535	1
GO:1990173	protein localization to nucleoplasm	1	0.000336	250	0.001222	0.274831	0.973769	1
GO:1990180	mitochondrial tRNA 3'-end processing	1	0.000336	71	0.000347	0.967716	0.644255	1
GO:1990182	exosomal secretion	3	0.001007	168	0.000821	1.226926	0.442085	1
GO:1990253	cellular response to leucine starvation	8	0.002686	444	0.002170	1.237979	0.321629	1
GO:1990256	signal clustering	1	0.000336	23	0.000112	2.987298	0.284497	1
GO:1990261	pre-mRNA catabolic process	2	0.000672	297	0.001452	0.462679	0.929535	1
GO:1990262	anti-Mullerian hormone receptor signaling pathway	4	0.001343	219	0.001070	1.254938	0.394698	1
GO:1990266	neutrophil migration	10	0.003358	1412	0.006901	0.486600	0.99647	1
GO:1990349	gap junction-mediated intercellular transport	1	0.000336	197	0.000963	0.348771	0.943221	1
GO:1990379	lipid transport across blood-brain barrier	1	0.000336	45	0.000220	1.526841	0.480568	1
GO:1990390	protein K33-linked ubiquitination	1	0.000336	57	0.000279	1.205401	0.563826	1
GO:1990403	embryonic brain development	13	0.004365	765	0.003739	1.167585	0.325883	1
GO:1990408	calcitonin gene-related peptide receptor signaling pathway	2	0.000672	237	0.001158	0.579813	0.85882	1
GO:1990410	adrenomedullin receptor signaling pathway	3	0.001007	347	0.001696	0.594016	0.879738	1
GO:1990414	replication-born double-strand break repair via sister chromatid exchange	5	0.001679	201	0.000982	1.709151	0.17228	1
GO:1990416	cellular response to brain-derived neurotrophic factor stimulus	4	0.001343	147	0.000718	1.869602	0.168825	1
GO:1990418	response to insulin-like growth factor stimulus	3	0.001007	182	0.000889	1.132547	0.493847	1
GO:1990426	mitotic recombination-dependent replication fork processing	3	0.001007	132	0.000645	1.561542	0.301993	1
GO:1990428	miRNA transport	9	0.003022	424	0.002072	1.458422	0.170712	1
