## Supplementary Dataset 1 for "GOntact: using chromatin contacts to infer target genes and Gene Ontology enrichments for *cis*-regulatory elements": GOntact_enrichment_results.txt (part 2 of 2)

#TotalForeground 2978
GO:1990442	intrinsic apoptotic signaling pathway in response to nitrosative stress	2	0.000672	89	0.000435	1.543997	0.371548	1
GO:1990456	mitochondrion-endoplasmic reticulum membrane tethering	3	0.001007	554	0.002708	0.372064	0.986992	1
GO:1990481	mRNA pseudouridine synthesis	1	0.000336	320	0.001564	0.214712	0.990543	1
GO:1990504	dense core granule exocytosis	3	0.001007	127	0.000621	1.623020	0.28236	1
GO:1990505	mitotic DNA replication maintenance of fidelity	3	0.001007	132	0.000645	1.561542	0.301993	1
GO:1990535	neuron projection maintenance	5	0.001679	453	0.002214	0.758365	0.786867	1
GO:1990542	mitochondrial transmembrane transport	6	0.002015	653	0.003191	0.631313	0.912011	1
GO:1990544	mitochondrial ATP transmembrane transport	1	0.000336	77	0.000376	0.892310	0.674013	1
GO:1990547	mitochondrial phosphate ion transmembrane transport	2	0.000672	120	0.000586	1.145131	0.521131	1
GO:1990549	mitochondrial NAD transmembrane transport	1	0.000336	147	0.000718	0.467400	0.882376	1
GO:1990559	mitochondrial coenzyme A transmembrane transport	1	0.000336	25	0.000122	2.748314	0.305027	1
GO:1990564	protein polyufmylation	1	0.000336	179	0.000875	0.383843	0.926198	1
GO:1990569	UDP-N-acetylglucosamine transmembrane transport	1	0.000336	77	0.000376	0.892310	0.674013	1
GO:1990570	GDP-mannose transmembrane transport	1	0.000336	58	0.000283	1.184618	0.57013	1
GO:1990573	potassium ion import across plasma membrane	16	0.005373	1136	0.005552	0.967716	0.585607	1
GO:1990592	protein K69-linked ufmylation	1	0.000336	179	0.000875	0.383843	0.926198	1
GO:1990603	dark adaptation	1	0.000336	143	0.000699	0.480475	0.87532	1
GO:1990627	mitochondrial inner membrane fusion	1	0.000336	203	0.000992	0.338462	0.947974	1
GO:1990637	response to prolactin	1	0.000336	198	0.000968	0.347009	0.944042	1
GO:1990646	cellular response to prolactin	1	0.000336	182	0.000889	0.377516	0.929354	1
GO:1990654	sebum secreting cell proliferation	3	0.001007	181	0.000885	1.138804	0.490227	1
GO:1990683	DNA double-strand break attachment to nuclear envelope	7	0.002351	404	0.001974	1.190483	0.374406	1
GO:1990708	conditioned place preference	2	0.000672	107	0.000523	1.284259	0.46122	1
GO:1990709	presynaptic active zone organization	5	0.001679	237	0.001158	1.449533	0.264975	1
GO:1990737	response to manganese-induced endoplasmic reticulum stress	3	0.001007	120	0.000586	1.717696	0.255086	1
GO:1990748	cellular detoxification	41	0.013768	3596	0.017575	0.783377	0.954973	1
GO:1990758	mitotic sister chromatid biorientation	2	0.000672	146	0.000714	0.941204	0.626858	1
GO:1990770	small intestine smooth muscle contraction	1	0.000336	34	0.000166	2.020819	0.390362	1
GO:1990771	clathrin-dependent extracellular exosome endocytosis	3	0.001007	94	0.000459	2.192804	0.158815	1
GO:1990776	response to angiotensin	15	0.005037	1078	0.005269	0.956046	0.603492	1
GO:1990778	protein localization to cell periphery	82	0.027535	7326	0.035804	0.769048	0.994862	1
GO:1990784	response to dsDNA	1	0.000336	35	0.000171	1.963082	0.399172	1
GO:1990786	cellular response to dsDNA	1	0.000336	35	0.000171	1.963082	0.399172	1
GO:1990791	dorsal root ganglion development	1	0.000336	162	0.000792	0.424123	0.905461	1
GO:1990806	ligand-gated ion channel signaling pathway	12	0.004030	886	0.004330	0.930580	0.636537	1
GO:1990809	endoplasmic reticulum tubular network membrane organization	5	0.001679	341	0.001667	1.007447	0.55314	1
GO:1990822	basic amino acid transmembrane transport	5	0.001679	330	0.001613	1.041028	0.524395	1
GO:1990828	hepatocyte dedifferentiation	2	0.000672	48	0.000235	2.862827	0.15531	1
GO:1990834	response to odorant	1	0.000336	200	0.000977	0.343539	0.945649	1
GO:1990839	response to endothelin	5	0.001679	424	0.002072	0.810234	0.737472	1
GO:1990840	response to lectin	6	0.002015	722	0.003529	0.570979	0.950144	1
GO:1990845	adaptive thermogenesis	5	0.001679	809	0.003954	0.424647	0.991203	1
GO:1990849	vacuolar localization	30	0.010074	2014	0.009843	1.023454	0.474015	1
GO:1990858	cellular response to lectin	6	0.002015	722	0.003529	0.570979	0.950144	1
GO:1990859	cellular response to endothelin	5	0.001679	419	0.002048	0.819903	0.728162	1
GO:1990868	response to chemokine	9	0.003022	780	0.003812	0.792783	0.798325	1
GO:1990869	cellular response to chemokine	9	0.003022	780	0.003812	0.792783	0.798325	1
GO:1990874	vascular associated smooth muscle cell proliferation	2	0.000672	89	0.000435	1.543997	0.371548	1
GO:1990882	rRNA acetylation	1	0.000336	34	0.000166	2.020819	0.390362	1
GO:1990884	RNA acetylation	1	0.000336	34	0.000166	2.020819	0.390362	1
GO:1990911	response to psychosocial stress	1	0.000336	162	0.000792	0.424123	0.905461	1
GO:1990918	double-strand break repair involved in meiotic recombination	1	0.000336	268	0.001310	0.256373	0.979821	1
GO:1990926	short-term synaptic potentiation	1	0.000336	118	0.000577	0.582270	0.82056	1
GO:1990928	response to amino acid starvation	25	0.008395	2233	0.010913	0.769233	0.925747	1
GO:1990961	xenobiotic detoxification by transmembrane export across the plasma membrane	5	0.001679	325	0.001588	1.057044	0.511065	1
GO:2000001	regulation of DNA damage checkpoint	14	0.004701	1024	0.005005	0.939365	0.627977	1
GO:2000003	positive regulation of DNA damage checkpoint	3	0.001007	235	0.001149	0.877122	0.664312	1
GO:2000008	regulation of protein localization to cell surface	17	0.005709	1418	0.006930	0.823719	0.818411	1
GO:2000009	negative regulation of protein localization to cell surface	6	0.002015	532	0.002600	0.774901	0.784424	1
GO:2000010	positive regulation of protein localization to cell surface	11	0.003694	553	0.002703	1.366702	0.188699	1
GO:2000011	regulation of adaxial/abaxial pattern formation	2	0.000672	159	0.000777	0.864250	0.672512	1
GO:2000015	regulation of determination of dorsal identity	5	0.001679	192	0.000938	1.789267	0.151371	1
GO:2000016	negative regulation of determination of dorsal identity	2	0.000672	90	0.000440	1.526841	0.376702	1
GO:2000017	positive regulation of determination of dorsal identity	3	0.001007	102	0.000499	2.020819	0.187252	1
GO:2000026	regulation of multicellular organismal development	683	0.229349	48225	0.235690	0.973094	0.798366	1
GO:2000035	regulation of stem cell division	8	0.002686	364	0.001779	1.510063	0.16609	1
GO:2000036	regulation of stem cell population maintenance	44	0.014775	2545	0.012438	1.187877	0.143317	1
GO:2000042	negative regulation of double-strand break repair via homologous recombination	11	0.003694	877	0.004286	0.861786	0.728057	1
GO:2000045	regulation of G1/S transition of mitotic cell cycle	99	0.033244	7533	0.036816	0.902971	0.861479	1
GO:2000047	regulation of cell-cell adhesion mediated by cadherin	7	0.002351	854	0.004174	0.563179	0.964288	1
GO:2000048	negative regulation of cell-cell adhesion mediated by cadherin	1	0.000336	419	0.002048	0.163981	0.997767	1
GO:2000049	positive regulation of cell-cell adhesion mediated by cadherin	6	0.002015	435	0.002126	0.947695	0.606158	1
GO:2000050	regulation of non-canonical Wnt signaling pathway	18	0.006044	1104	0.005396	1.120237	0.346785	1
GO:2000051	negative regulation of non-canonical Wnt signaling pathway	1	0.000336	135	0.000660	0.508947	0.859913	1
GO:2000052	positive regulation of non-canonical Wnt signaling pathway	13	0.004365	767	0.003749	1.164540	0.329114	1
GO:2000058	regulation of ubiquitin-dependent protein catabolic process	78	0.026192	6678	0.032637	0.802518	0.981555	1
GO:2000059	negative regulation of ubiquitin-dependent protein catabolic process	27	0.009066	2490	0.012169	0.745025	0.953597	1
GO:2000060	positive regulation of ubiquitin-dependent protein catabolic process	41	0.013768	3996	0.019530	0.704961	0.992853	1
GO:2000061	regulation of ureter smooth muscle cell differentiation	1	0.000336	24	0.000117	2.862827	0.294836	1
GO:2000062	negative regulation of ureter smooth muscle cell differentiation	1	0.000336	24	0.000117	2.862827	0.294836	1
GO:2000063	positive regulation of ureter smooth muscle cell differentiation	1	0.000336	24	0.000117	2.862827	0.294836	1
GO:2000064	regulation of cortisol biosynthetic process	2	0.000672	171	0.000836	0.803601	0.710525	1
GO:2000065	negative regulation of cortisol biosynthetic process	2	0.000672	114	0.000557	1.205401	0.494035	1
GO:2000077	negative regulation of type B pancreatic cell development	5	0.001679	210	0.001026	1.635901	0.194221	1
GO:2000095	regulation of Wnt signaling pathway, planar cell polarity pathway	14	0.004701	782	0.003822	1.230064	0.254889	1
GO:2000096	positive regulation of Wnt signaling pathway, planar cell polarity pathway	11	0.003694	512	0.002502	1.476145	0.133392	1
GO:2000097	regulation of smooth muscle cell-matrix adhesion	2	0.000672	70	0.000342	1.963082	0.27116	1
GO:2000101	regulation of mammary stem cell proliferation	1	0.000336	10	0.000049	6.870786	0.135451	1
GO:2000103	positive regulation of mammary stem cell proliferation	1	0.000336	10	0.000049	6.870786	0.135451	1
GO:2000104	negative regulation of DNA-templated DNA replication	11	0.003694	769	0.003758	0.982817	0.563122	1
GO:2000105	positive regulation of DNA-templated DNA replication	4	0.001343	380	0.001857	0.723241	0.802014	1
GO:2000106	regulation of leukocyte apoptotic process	64	0.021491	4252	0.020781	1.034173	0.410201	1
GO:2000107	negative regulation of leukocyte apoptotic process	28	0.009402	2284	0.011163	0.842303	0.842039	1
GO:2000109	regulation of macrophage apoptotic process	5	0.001679	403	0.001970	0.852455	0.696782	1
GO:2000110	negative regulation of macrophage apoptotic process	1	0.000336	194	0.000948	0.354164	0.940685	1
GO:2000111	positive regulation of macrophage apoptotic process	4	0.001343	209	0.001021	1.314983	0.362151	1
GO:2000114	regulation of establishment of cell polarity	18	0.006044	1062	0.005190	1.164540	0.290583	1
GO:2000134	negative regulation of G1/S transition of mitotic cell cycle	37	0.012424	2950	0.014418	0.861760	0.838828	1
GO:2000136	regulation of cell proliferation involved in heart morphogenesis	15	0.005037	851	0.004159	1.211067	0.263621	1
GO:2000137	negative regulation of cell proliferation involved in heart morphogenesis	2	0.000672	151	0.000738	0.910038	0.644979	1
GO:2000138	positive regulation of cell proliferation involved in heart morphogenesis	3	0.001007	267	0.001305	0.771998	0.744906	1
GO:2000142	regulation of DNA-templated transcription initiation	57	0.019140	3835	0.018743	1.021212	0.454654	1
GO:2000143	negative regulation of DNA-templated transcription initiation	12	0.004030	730	0.003568	1.129444	0.375947	1
GO:2000144	positive regulation of DNA-templated transcription initiation	43	0.014439	3048	0.014896	0.969304	0.60214	1
GO:2000145	regulation of cell motility	481	0.161518	35755	0.174745	0.924304	0.973794	1
GO:2000146	negative regulation of cell motility	141	0.047347	11614	0.056761	0.834149	0.989616	1
GO:2000147	positive regulation of cell motility	292	0.098052	21602	0.105575	0.928742	0.915115	1
GO:2000155	positive regulation of cilium-dependent cell motility	4	0.001343	210	0.001026	1.308721	0.365413	1
GO:2000158	positive regulation of ubiquitin-specific protease activity	1	0.000336	93	0.000455	0.738794	0.74176	1
GO:2000171	negative regulation of dendrite development	2	0.000672	293	0.001432	0.468996	0.926123	1
GO:2000177	regulation of neural precursor cell proliferation	43	0.014439	2987	0.014598	0.989099	0.549527	1
GO:2000178	negative regulation of neural precursor cell proliferation	16	0.005373	889	0.004345	1.236587	0.230614	1
GO:2000179	positive regulation of neural precursor cell proliferation	23	0.007723	1750	0.008553	0.903018	0.715519	1
GO:2000181	negative regulation of blood vessel morphogenesis	58	0.019476	4108	0.020077	0.970072	0.610227	1
GO:2000182	regulation of progesterone biosynthetic process	3	0.001007	264	0.001290	0.780771	0.738064	1
GO:2000184	positive regulation of progesterone biosynthetic process	2	0.000672	211	0.001031	0.651259	0.811357	1
GO:2000185	regulation of phosphate transmembrane transport	2	0.000672	69	0.000337	1.991532	0.265806	1
GO:2000187	positive regulation of phosphate transmembrane transport	2	0.000672	67	0.000327	2.050981	0.255096	1
GO:2000191	regulation of fatty acid transport	8	0.002686	1062	0.005190	0.517573	0.986375	1
GO:2000192	negative regulation of fatty acid transport	1	0.000336	476	0.002326	0.144344	0.999028	1
GO:2000193	positive regulation of fatty acid transport	5	0.001679	528	0.002580	0.650643	0.881155	1
GO:2000197	regulation of ribonucleoprotein complex localization	2	0.000672	237	0.001158	0.579813	0.85882	1
GO:2000198	negative regulation of ribonucleoprotein complex localization	1	0.000336	44	0.000215	1.561542	0.472951	1
GO:2000200	regulation of ribosomal subunit export from nucleus	1	0.000336	46	0.000225	1.493649	0.488075	1
GO:2000201	negative regulation of ribosomal subunit export from nucleus	1	0.000336	44	0.000215	1.561542	0.472951	1
GO:2000203	regulation of ribosomal large subunit export from nucleus	1	0.000336	44	0.000215	1.561542	0.472951	1
GO:2000204	negative regulation of ribosomal large subunit export from nucleus	1	0.000336	44	0.000215	1.561542	0.472951	1
GO:2000209	regulation of anoikis	11	0.003694	1105	0.005400	0.683970	0.92592	1
GO:2000211	regulation of glutamate metabolic process	1	0.000336	85	0.000415	0.808328	0.709856	1
GO:2000224	regulation of testosterone biosynthetic process	4	0.001343	387	0.001891	0.710159	0.813139	1
GO:2000226	regulation of pancreatic A cell differentiation	1	0.000336	233	0.001139	0.294884	0.966396	1
GO:2000227	negative regulation of pancreatic A cell differentiation	1	0.000336	233	0.001139	0.294884	0.966396	1
GO:2000233	negative regulation of rRNA processing	2	0.000672	73	0.000357	1.882407	0.287212	1
GO:2000235	regulation of tRNA processing	1	0.000336	52	0.000254	1.321305	0.530893	1
GO:2000236	negative regulation of tRNA processing	1	0.000336	31	0.000152	2.216383	0.363149	1
GO:2000241	regulation of reproductive process	77	0.025856	5415	0.026465	0.977009	0.597572	1
GO:2000242	negative regulation of reproductive process	32	0.010745	1995	0.009750	1.102081	0.314382	1
GO:2000243	positive regulation of reproductive process	26	0.008731	1918	0.009374	0.931389	0.667995	1
GO:2000252	negative regulation of feeding behavior	3	0.001007	191	0.000933	1.079181	0.525825	1
GO:2000254	regulation of male germ cell proliferation	3	0.001007	185	0.000904	1.114181	0.504628	1
GO:2000255	negative regulation of male germ cell proliferation	3	0.001007	150	0.000733	1.374157	0.372784	1
GO:2000257	regulation of protein activation cascade	2	0.000672	67	0.000327	2.050981	0.255096	1
GO:2000269	regulation of fibroblast apoptotic process	5	0.001679	951	0.004648	0.361240	0.998005	1
GO:2000270	negative regulation of fibroblast apoptotic process	1	0.000336	291	0.001422	0.236109	0.985568	1
GO:2000271	positive regulation of fibroblast apoptotic process	4	0.001343	627	0.003064	0.438328	0.980709	1
GO:2000272	negative regulation of signaling receptor activity	3	0.001007	394	0.001926	0.523156	0.925268	1
GO:2000278	regulation of DNA biosynthetic process	45	0.015111	3897	0.019046	0.793393	0.953443	1
GO:2000279	negative regulation of DNA biosynthetic process	14	0.004701	1408	0.006881	0.683175	0.946712	1
GO:2000288	positive regulation of myoblast proliferation	7	0.002351	435	0.002126	1.105644	0.446787	1
GO:2000291	regulation of myoblast proliferation	10	0.003358	502	0.002453	1.368682	0.201642	1
GO:2000295	regulation of hydrogen peroxide catabolic process	1	0.000336	33	0.000161	2.082056	0.381423	1
GO:2000296	negative regulation of hydrogen peroxide catabolic process	1	0.000336	29	0.000142	2.369236	0.344336	1
GO:2000298	regulation of Rho-dependent protein serine/threonine kinase activity	2	0.000672	174	0.000850	0.789745	0.719431	1
GO:2000299	negative regulation of Rho-dependent protein serine/threonine kinase activity	2	0.000672	168	0.000821	0.817951	0.701383	1
GO:2000300	regulation of synaptic vesicle exocytosis	11	0.003694	1043	0.005097	0.724627	0.890641	1
GO:2000302	positive regulation of synaptic vesicle exocytosis	1	0.000336	68	0.000332	1.010410	0.628372	1
GO:2000304	positive regulation of ceramide biosynthetic process	4	0.001343	218	0.001065	1.260695	0.391453	1
GO:2000307	regulation of tumor necrosis factor (ligand) superfamily member 11 production	1	0.000336	43	0.000210	1.597857	0.465222	1
GO:2000309	positive regulation of tumor necrosis factor (ligand) superfamily member 11 production	1	0.000336	24	0.000117	2.862827	0.294836	1
GO:2000310	regulation of NMDA receptor activity	2	0.000672	91	0.000445	1.510063	0.381839	1
GO:2000311	regulation of AMPA receptor activity	15	0.005037	975	0.004765	1.057044	0.449795	1
GO:2000316	regulation of T-helper 17 type immune response	13	0.004365	1416	0.006920	0.630792	0.970907	1
GO:2000317	negative regulation of T-helper 17 type immune response	6	0.002015	503	0.002458	0.819577	0.738713	1
GO:2000318	positive regulation of T-helper 17 type immune response	6	0.002015	811	0.003964	0.508320	0.977201	1
GO:2000319	regulation of T-helper 17 cell differentiation	11	0.003694	1229	0.006006	0.614960	0.968275	1
GO:2000320	negative regulation of T-helper 17 cell differentiation	6	0.002015	499	0.002439	0.826147	0.731897	1
GO:2000321	positive regulation of T-helper 17 cell differentiation	5	0.001679	610	0.002981	0.563179	0.941047	1
GO:2000322	regulation of nuclear receptor-mediated glucocorticoid signaling pathway	4	0.001343	400	0.001955	0.687079	0.832436	1
GO:2000323	negative regulation of nuclear receptor-mediated glucocorticoid signaling pathway	4	0.001343	370	0.001808	0.742788	0.785197	1
GO:2000328	regulation of T-helper 17 cell lineage commitment	5	0.001679	621	0.003035	0.553203	0.946566	1
GO:2000329	negative regulation of T-helper 17 cell lineage commitment	2	0.000672	249	0.001217	0.551870	0.87681	1
GO:2000330	positive regulation of T-helper 17 cell lineage commitment	3	0.001007	372	0.001818	0.554096	0.906377	1
GO:2000343	positive regulation of chemokine (C-X-C motif) ligand 2 production	4	0.001343	333	0.001627	0.825320	0.713002	1
GO:2000345	regulation of hepatocyte proliferation	4	0.001343	550	0.002688	0.499694	0.957952	1
GO:2000346	negative regulation of hepatocyte proliferation	1	0.000336	86	0.000420	0.798929	0.71405	1
GO:2000347	positive regulation of hepatocyte proliferation	2	0.000672	375	0.001833	0.366442	0.972568	1
GO:2000348	regulation of CD40 signaling pathway	1	0.000336	279	0.001364	0.246265	0.98281	1
GO:2000349	negative regulation of CD40 signaling pathway	1	0.000336	193	0.000943	0.355999	0.939814	1
GO:2000351	regulation of endothelial cell apoptotic process	31	0.010410	2222	0.010860	0.958570	0.617603	1
GO:2000353	positive regulation of endothelial cell apoptotic process	11	0.003694	1163	0.005684	0.649859	0.949632	1
GO:2000356	regulation of kidney smooth muscle cell differentiation	1	0.000336	24	0.000117	2.862827	0.294836	1
GO:2000357	negative regulation of kidney smooth muscle cell differentiation	1	0.000336	24	0.000117	2.862827	0.294836	1
GO:2000358	positive regulation of kidney smooth muscle cell differentiation	1	0.000336	24	0.000117	2.862827	0.294836	1
GO:2000359	regulation of binding of sperm to zona pellucida	1	0.000336	176	0.000860	0.390386	0.922902	1
GO:2000360	negative regulation of binding of sperm to zona pellucida	1	0.000336	176	0.000860	0.390386	0.922902	1
GO:2000367	regulation of acrosomal vesicle exocytosis	2	0.000672	159	0.000777	0.864250	0.672512	1
GO:2000369	regulation of clathrin-dependent endocytosis	6	0.002015	401	0.001960	1.028048	0.527817	1
GO:2000370	positive regulation of clathrin-dependent endocytosis	2	0.000672	137	0.000670	1.003034	0.592444	1
GO:2000377	regulation of reactive oxygen species metabolic process	57	0.019140	5687	0.027794	0.688649	0.998982	1
GO:2000378	negative regulation of reactive oxygen species metabolic process	18	0.006044	1648	0.008054	0.750450	0.913302	1
GO:2000379	positive regulation of reactive oxygen species metabolic process	26	0.008731	2642	0.012912	0.676156	0.98648	1
GO:2000380	regulation of mesoderm development	1	0.000336	45	0.000220	1.526841	0.480568	1
GO:2000382	positive regulation of mesoderm development	1	0.000336	39	0.000191	1.761740	0.433158	1
GO:2000392	regulation of lamellipodium morphogenesis	5	0.001679	655	0.003201	0.524487	0.960791	1
GO:2000393	negative regulation of lamellipodium morphogenesis	1	0.000336	78	0.000381	0.880870	0.678725	1
GO:2000394	positive regulation of lamellipodium morphogenesis	2	0.000672	379	0.001852	0.362574	0.973888	1
GO:2000395	regulation of ubiquitin-dependent endocytosis	1	0.000336	67	0.000327	1.025490	0.622922	1
GO:2000397	positive regulation of ubiquitin-dependent endocytosis	1	0.000336	67	0.000327	1.025490	0.622922	1
GO:2000401	regulation of lymphocyte migration	18	0.006044	2207	0.010786	0.560372	0.997498	1
GO:2000402	negative regulation of lymphocyte migration	4	0.001343	642	0.003138	0.428086	0.983497	1
GO:2000403	positive regulation of lymphocyte migration	12	0.004030	1359	0.006642	0.606692	0.976501	1
GO:2000404	regulation of T cell migration	17	0.005709	1733	0.008470	0.673995	0.966116	1
GO:2000405	negative regulation of T cell migration	3	0.001007	420	0.002053	0.490770	0.943055	1
GO:2000406	positive regulation of T cell migration	12	0.004030	1161	0.005674	0.710159	0.912243	1
GO:2000416	regulation of eosinophil migration	1	0.000336	380	0.001857	0.180810	0.996057	1
GO:2000417	negative regulation of eosinophil migration	1	0.000336	204	0.000997	0.336803	0.948726	1
GO:2000419	regulation of eosinophil extravasation	1	0.000336	130	0.000635	0.528522	0.849331	1
GO:2000420	negative regulation of eosinophil extravasation	1	0.000336	130	0.000635	0.528522	0.849331	1
GO:2000425	regulation of apoptotic cell clearance	4	0.001343	330	0.001613	0.832823	0.706437	1
GO:2000426	negative regulation of apoptotic cell clearance	3	0.001007	171	0.000836	1.205401	0.453363	1
GO:2000434	regulation of protein neddylation	6	0.002015	1043	0.005097	0.395251	0.997581	1
GO:2000436	positive regulation of protein neddylation	1	0.000336	150	0.000733	0.458052	0.887405	1
GO:2000437	regulation of monocyte extravasation	6	0.002015	322	0.001574	1.280271	0.329174	1
GO:2000439	positive regulation of monocyte extravasation	6	0.002015	302	0.001476	1.365057	0.279241	1
GO:2000446	regulation of macrophage migration inhibitory factor signaling pathway	1	0.000336	136	0.000665	0.505205	0.861938	1
GO:2000448	positive regulation of macrophage migration inhibitory factor signaling pathway	1	0.000336	82	0.000401	0.837901	0.696902	1
GO:2000463	positive regulation of excitatory postsynaptic potential	11	0.003694	1072	0.005239	0.705025	0.908575	1
GO:2000465	regulation of glycogen (starch) synthase activity	5	0.001679	313	0.001530	1.097570	0.478481	1
GO:2000466	negative regulation of glycogen (starch) synthase activity	5	0.001679	210	0.001026	1.635901	0.194221	1
GO:2000474	regulation of opioid receptor signaling pathway	1	0.000336	101	0.000494	0.680276	0.770156	1
GO:2000476	positive regulation of opioid receptor signaling pathway	1	0.000336	25	0.000122	2.748314	0.305027	1
GO:2000489	regulation of hepatic stellate cell activation	2	0.000672	241	0.001178	0.570190	0.865069	1
GO:2000490	negative regulation of hepatic stellate cell activation	1	0.000336	100	0.000489	0.687079	0.766785	1
GO:2000491	positive regulation of hepatic stellate cell activation	1	0.000336	141	0.000689	0.487290	0.871635	1
GO:2000492	regulation of interleukin-18-mediated signaling pathway	2	0.000672	220	0.001075	0.624617	0.829209	1
GO:2000493	negative regulation of interleukin-18-mediated signaling pathway	2	0.000672	119	0.000582	1.154754	0.516683	1
GO:2000508	regulation of dendritic cell chemotaxis	2	0.000672	475	0.002321	0.289296	0.992178	1
GO:2000510	positive regulation of dendritic cell chemotaxis	1	0.000336	413	0.002018	0.166363	0.997563	1
GO:2000514	regulation of CD4-positive, alpha-beta T cell activation	42	0.014103	3705	0.018107	0.778874	0.960436	1
GO:2000515	negative regulation of CD4-positive, alpha-beta T cell activation	18	0.006044	1523	0.007443	0.812043	0.840447	1
GO:2000516	positive regulation of CD4-positive, alpha-beta T cell activation	26	0.008731	2289	0.011187	0.780430	0.917793	1
GO:2000520	regulation of immunological synapse formation	2	0.000672	373	0.001823	0.368407	0.971884	1
GO:2000521	negative regulation of immunological synapse formation	1	0.000336	75	0.000367	0.916105	0.664381	1
GO:2000522	positive regulation of immunological synapse formation	1	0.000336	298	0.001456	0.230563	0.986968	1
GO:2000523	regulation of T cell costimulation	3	0.001007	239	0.001168	0.862442	0.675318	1
GO:2000525	positive regulation of T cell costimulation	3	0.001007	232	0.001134	0.888464	0.65588	1
GO:2000526	positive regulation of glycoprotein biosynthetic process involved in immunological synapse formation	1	0.000336	128	0.000626	0.536780	0.844878	1
GO:2000535	regulation of entry of bacterium into host cell	5	0.001679	435	0.002126	0.789745	0.757125	1
GO:2000543	positive regulation of gastrulation	3	0.001007	242	0.001183	0.851750	0.683397	1
GO:2000544	regulation of endothelial cell chemotaxis to fibroblast growth factor	3	0.001007	138	0.000674	1.493649	0.325626	1
GO:2000546	positive regulation of endothelial cell chemotaxis to fibroblast growth factor	2	0.000672	93	0.000455	1.477588	0.392058	1
GO:2000547	regulation of dendritic cell dendrite assembly	1	0.000336	134	0.000655	0.512745	0.857858	1
GO:2000551	regulation of T-helper 2 cell cytokine production	4	0.001343	334	0.001632	0.822849	0.715167	1
GO:2000553	positive regulation of T-helper 2 cell cytokine production	4	0.001343	304	0.001486	0.904051	0.644994	1
GO:2000554	regulation of T-helper 1 cell cytokine production	2	0.000672	344	0.001681	0.399464	0.95991	1
GO:2000556	positive regulation of T-helper 1 cell cytokine production	2	0.000672	344	0.001681	0.399464	0.95991	1
GO:2000557	regulation of immunoglobulin production in mucosal tissue	2	0.000672	52	0.000254	2.642610	0.175769	1
GO:2000558	positive regulation of immunoglobulin production in mucosal tissue	2	0.000672	52	0.000254	2.642610	0.175769	1
GO:2000561	regulation of CD4-positive, alpha-beta T cell proliferation	6	0.002015	520	0.002541	0.792783	0.766296	1
GO:2000562	negative regulation of CD4-positive, alpha-beta T cell proliferation	1	0.000336	210	0.001026	0.327180	0.953018	1
GO:2000563	positive regulation of CD4-positive, alpha-beta T cell proliferation	5	0.001679	319	0.001559	1.076926	0.494871	1
GO:2000564	regulation of CD8-positive, alpha-beta T cell proliferation	1	0.000336	251	0.001227	0.273736	0.974149	1
GO:2000567	regulation of memory T cell activation	1	0.000336	112	0.000547	0.613463	0.804175	1
GO:2000568	positive regulation of memory T cell activation	1	0.000336	112	0.000547	0.613463	0.804175	1
GO:2000571	regulation of interleukin-4-dependent isotype switching to IgE isotypes	2	0.000672	104	0.000508	1.321305	0.446778	1
GO:2000572	positive regulation of interleukin-4-dependent isotype switching to IgE isotypes	2	0.000672	104	0.000508	1.321305	0.446778	1
GO:2000573	positive regulation of DNA biosynthetic process	26	0.008731	1938	0.009472	0.921777	0.687529	1
GO:2000583	regulation of platelet-derived growth factor receptor-alpha signaling pathway	1	0.000336	167	0.000816	0.411424	0.912102	1
GO:2000584	negative regulation of platelet-derived growth factor receptor-alpha signaling pathway	1	0.000336	122	0.000596	0.563179	0.830714	1
GO:2000586	regulation of platelet-derived growth factor receptor-beta signaling pathway	6	0.002015	439	0.002146	0.939060	0.614897	1
GO:2000587	negative regulation of platelet-derived growth factor receptor-beta signaling pathway	6	0.002015	348	0.001701	1.184618	0.395439	1
GO:2000589	regulation of metanephric mesenchymal cell migration	1	0.000336	204	0.000997	0.336803	0.948726	1
GO:2000591	positive regulation of metanephric mesenchymal cell migration	1	0.000336	103	0.000503	0.667067	0.776753	1
GO:2000601	positive regulation of Arp2/3 complex-mediated actin nucleation	1	0.000336	228	0.001114	0.301350	0.963856	1
GO:2000622	regulation of nuclear-transcribed mRNA catabolic process, nonsense-mediated decay	10	0.003358	810	0.003959	0.848245	0.739201	1
GO:2000623	negative regulation of nuclear-transcribed mRNA catabolic process, nonsense-mediated decay	5	0.001679	426	0.002082	0.806430	0.74113	1
GO:2000627	positive regulation of miRNA catabolic process	1	0.000336	110	0.000538	0.624617	0.798388	1
GO:2000628	regulation of miRNA metabolic process	61	0.020484	5337	0.026084	0.785306	0.979034	1
GO:2000629	negative regulation of miRNA metabolic process	21	0.007052	2169	0.010601	0.665221	0.981443	1
GO:2000630	positive regulation of miRNA metabolic process	43	0.014439	3817	0.018655	0.774021	0.965683	1
GO:2000631	regulation of pre-miRNA processing	3	0.001007	134	0.000655	1.538236	0.309866	1
GO:2000632	negative regulation of pre-miRNA processing	3	0.001007	116	0.000567	1.776927	0.23967	1
GO:2000634	regulation of primary miRNA processing	1	0.000336	179	0.000875	0.383843	0.926198	1
GO:2000635	negative regulation of primary miRNA processing	1	0.000336	119	0.000582	0.577377	0.823154	1
GO:2000637	positive regulation of miRNA-mediated gene silencing	6	0.002015	537	0.002624	0.767686	0.791655	1
GO:2000638	regulation of SREBP signaling pathway	4	0.001343	237	0.001158	1.159626	0.452464	1
GO:2000640	positive regulation of SREBP signaling pathway	4	0.001343	144	0.000704	1.908552	0.16051	1
GO:2000641	regulation of early endosome to late endosome transport	5	0.001679	461	0.002253	0.745205	0.799142	1
GO:2000643	positive regulation of early endosome to late endosome transport	4	0.001343	263	0.001285	1.044986	0.532294	1
GO:2000644	regulation of receptor catabolic process	5	0.001679	564	0.002756	0.609112	0.912006	1
GO:2000645	negative regulation of receptor catabolic process	1	0.000336	115	0.000562	0.597460	0.812546	1
GO:2000646	positive regulation of receptor catabolic process	3	0.001007	372	0.001818	0.554096	0.906377	1
GO:2000647	negative regulation of stem cell proliferation	6	0.002015	405	0.001979	1.017894	0.537378	1
GO:2000651	positive regulation of sodium ion transmembrane transporter activity	2	0.000672	93	0.000455	1.477588	0.392058	1
GO:2000654	regulation of cellular response to testosterone stimulus	3	0.001007	110	0.000538	1.873851	0.216867	1
GO:2000660	negative regulation of interleukin-1-mediated signaling pathway	8	0.002686	470	0.002297	1.169495	0.377516	1
GO:2000668	regulation of dendritic cell apoptotic process	8	0.002686	472	0.002307	1.164540	0.381851	1
GO:2000669	negative regulation of dendritic cell apoptotic process	1	0.000336	258	0.001261	0.266310	0.976656	1
GO:2000671	regulation of motor neuron apoptotic process	6	0.002015	363	0.001774	1.135667	0.433653	1
GO:2000672	negative regulation of motor neuron apoptotic process	6	0.002015	316	0.001544	1.304580	0.314046	1
GO:2000674	regulation of type B pancreatic cell apoptotic process	10	0.003358	520	0.002541	1.321305	0.231247	1
GO:2000675	negative regulation of type B pancreatic cell apoptotic process	8	0.002686	371	0.001813	1.481571	0.178128	1
GO:2000676	positive regulation of type B pancreatic cell apoptotic process	2	0.000672	149	0.000728	0.922253	0.637816	1
GO:2000689	actomyosin contractile ring assembly actin filament organization	3	0.001007	235	0.001149	0.877122	0.664312	1
GO:2000697	negative regulation of epithelial cell differentiation involved in kidney development	4	0.001343	198	0.000968	1.388038	0.326287	1
GO:2000705	regulation of dense core granule biogenesis	4	0.001343	229	0.001119	1.200137	0.426971	1
GO:2000706	negative regulation of dense core granule biogenesis	2	0.000672	86	0.000420	1.597857	0.355983	1
GO:2000707	positive regulation of dense core granule biogenesis	2	0.000672	143	0.000699	0.960949	0.615645	1
GO:2000730	regulation of termination of RNA polymerase I transcription	1	0.000336	42	0.000205	1.635901	0.45738	1
GO:2000736	regulation of stem cell differentiation	66	0.022163	4105	0.020062	1.104682	0.223247	1
GO:2000737	negative regulation of stem cell differentiation	29	0.009738	1653	0.008079	1.205401	0.179796	1
GO:2000740	negative regulation of mesenchymal stem cell differentiation	3	0.001007	166	0.000811	1.241708	0.434517	1
GO:2000741	positive regulation of mesenchymal stem cell differentiation	4	0.001343	147	0.000718	1.869602	0.168825	1
GO:2000742	regulation of anterior head development	1	0.000336	128	0.000626	0.536780	0.844878	1
GO:2000744	positive regulation of anterior head development	1	0.000336	128	0.000626	0.536780	0.844878	1
GO:2000752	regulation of glucosylceramide catabolic process	2	0.000672	79	0.000386	1.739439	0.319167	1
GO:2000757	negative regulation of peptidyl-lysine acetylation	1	0.000336	79	0.000386	0.869720	0.683369	1
GO:2000765	regulation of cytoplasmic translation	22	0.007388	1763	0.008616	0.857387	0.792401	1
GO:2000766	negative regulation of cytoplasmic translation	2	0.000672	339	0.001657	0.405356	0.957402	1
GO:2000767	positive regulation of cytoplasmic translation	14	0.004701	907	0.004433	1.060540	0.449071	1
GO:2000772	regulation of cellular senescence	27	0.009066	1902	0.009296	0.975348	0.577617	1
GO:2000774	positive regulation of cellular senescence	2	0.000672	462	0.002258	0.297437	0.990771	1
GO:2000779	regulation of double-strand break repair	69	0.023170	5089	0.024871	0.931586	0.740347	1
GO:2000780	negative regulation of double-strand break repair	19	0.006380	1327	0.006485	0.983760	0.559222	1
GO:2000781	positive regulation of double-strand break repair	55	0.018469	3671	0.017941	1.029401	0.432697	1
GO:2000785	regulation of autophagosome assembly	23	0.007723	1567	0.007658	1.008475	0.511909	1
GO:2000797	regulation of amniotic stem cell differentiation	2	0.000672	86	0.000420	1.597857	0.355983	1
GO:2000798	negative regulation of amniotic stem cell differentiation	2	0.000672	86	0.000420	1.597857	0.355983	1
GO:2000804	regulation of termination of RNA polymerase II transcription, poly(A)-coupled	2	0.000672	189	0.000924	0.727067	0.760549	1
GO:2000806	positive regulation of termination of RNA polymerase II transcription, poly(A)-coupled	2	0.000672	103	0.000503	1.334133	0.441916	1
GO:2000807	regulation of synaptic vesicle clustering	3	0.001007	309	0.001510	0.667067	0.826331	1
GO:2000808	negative regulation of synaptic vesicle clustering	2	0.000672	79	0.000386	1.739439	0.319167	1
GO:2000810	regulation of bicellular tight junction assembly	10	0.003358	965	0.004716	0.711999	0.893268	1
GO:2000811	negative regulation of anoikis	11	0.003694	982	0.004799	0.769640	0.843527	1
GO:2000812	regulation of barbed-end actin filament capping	3	0.001007	236	0.001153	0.873405	0.667088	1
GO:2000813	negative regulation of barbed-end actin filament capping	1	0.000336	151	0.000738	0.455019	0.889033	1
GO:2000826	regulation of heart morphogenesis	3	0.001007	210	0.001026	0.981541	0.58945	1
GO:2000827	mitochondrial RNA surveillance	1	0.000336	18	0.000088	3.817103	0.230482	1
GO:2000831	regulation of steroid hormone secretion	4	0.001343	671	0.003279	0.409585	0.987839	1
GO:2000833	positive regulation of steroid hormone secretion	4	0.001343	476	0.002326	0.577377	0.914645	1
GO:2000843	regulation of testosterone secretion	1	0.000336	110	0.000538	0.624617	0.798388	1
GO:2000845	positive regulation of testosterone secretion	1	0.000336	110	0.000538	0.624617	0.798388	1
GO:2000846	regulation of corticosteroid hormone secretion	4	0.001343	557	0.002722	0.493414	0.960763	1
GO:2000848	positive regulation of corticosteroid hormone secretion	4	0.001343	405	0.001979	0.678596	0.839402	1
GO:2000849	regulation of glucocorticoid secretion	3	0.001007	321	0.001569	0.642130	0.845074	1
GO:2000851	positive regulation of glucocorticoid secretion	3	0.001007	232	0.001134	0.888464	0.65588	1
GO:2000852	regulation of corticosterone secretion	2	0.000672	206	0.001007	0.667067	0.800733	1
GO:2000854	positive regulation of corticosterone secretion	2	0.000672	190	0.000929	0.723241	0.763095	1
GO:2000855	regulation of mineralocorticoid secretion	1	0.000336	236	0.001153	0.291135	0.967833	1
GO:2000857	positive regulation of mineralocorticoid secretion	1	0.000336	173	0.000846	0.397155	0.919458	1
GO:2000858	regulation of aldosterone secretion	1	0.000336	236	0.001153	0.291135	0.967833	1
GO:2000860	positive regulation of aldosterone secretion	1	0.000336	173	0.000846	0.397155	0.919458	1
GO:2000878	positive regulation of oligopeptide transport	1	0.000336	61	0.000298	1.126358	0.588501	1
GO:2000880	positive regulation of dipeptide transport	1	0.000336	61	0.000298	1.126358	0.588501	1
GO:2000891	cellobiose metabolic process	1	0.000336	27	0.000132	2.544735	0.324967	1
GO:2000892	cellobiose catabolic process	1	0.000336	27	0.000132	2.544735	0.324967	1
GO:2000900	cyclodextrin metabolic process	1	0.000336	61	0.000298	1.126358	0.588501	1
GO:2000973	regulation of pro-B cell differentiation	3	0.001007	545	0.002664	0.378208	0.985588	1
GO:2000974	negative regulation of pro-B cell differentiation	1	0.000336	308	0.001505	0.223077	0.988736	1
GO:2000977	regulation of forebrain neuron differentiation	3	0.001007	283	0.001383	0.728352	0.779007	1
GO:2000978	negative regulation of forebrain neuron differentiation	1	0.000336	242	0.001183	0.283917	0.970526	1
GO:2000980	regulation of inner ear receptor cell differentiation	5	0.001679	524	0.002561	0.655609	0.877212	1
GO:2000981	negative regulation of inner ear receptor cell differentiation	1	0.000336	345	0.001686	0.199153	0.993432	1
GO:2001012	mesenchymal cell differentiation involved in renal system development	4	0.001343	262	0.001280	1.048975	0.529328	1
GO:2001023	regulation of response to drug	1	0.000336	158	0.000772	0.434860	0.899789	1
GO:2001025	positive regulation of response to drug	1	0.000336	112	0.000547	0.613463	0.804175	1
GO:2001026	regulation of endothelial cell chemotaxis	7	0.002351	1124	0.005493	0.427896	0.996896	1
GO:2001028	positive regulation of endothelial cell chemotaxis	6	0.002015	764	0.003734	0.539591	0.965314	1
GO:2001032	regulation of double-strand break repair via nonhomologous end joining	13	0.004365	1254	0.006129	0.712282	0.917838	1
GO:2001033	negative regulation of double-strand break repair via nonhomologous end joining	5	0.001679	364	0.001779	0.943789	0.610309	1
GO:2001034	positive regulation of double-strand break repair via nonhomologous end joining	10	0.003358	944	0.004614	0.727837	0.878242	1
GO:2001035	regulation of tongue muscle cell differentiation	2	0.000672	96	0.000469	1.431414	0.407239	1
GO:2001037	positive regulation of tongue muscle cell differentiation	2	0.000672	96	0.000469	1.431414	0.407239	1
GO:2001038	regulation of cellular response to drug	1	0.000336	117	0.000572	0.587247	0.817927	1
GO:2001040	positive regulation of cellular response to drug	1	0.000336	112	0.000547	0.613463	0.804175	1
GO:2001044	regulation of integrin-mediated signaling pathway	9	0.003022	665	0.003250	0.929881	0.63019	1
GO:2001045	negative regulation of integrin-mediated signaling pathway	3	0.001007	129	0.000630	1.597857	0.290203	1
GO:2001046	positive regulation of integrin-mediated signaling pathway	6	0.002015	449	0.002194	0.918145	0.636257	1
GO:2001053	regulation of mesenchymal cell apoptotic process	9	0.003022	667	0.003260	0.927093	0.633666	1
GO:2001054	negative regulation of mesenchymal cell apoptotic process	3	0.001007	517	0.002527	0.398692	0.980229	1
GO:2001107	negative regulation of Rho guanyl-nucleotide exchange factor activity	1	0.000336	113	0.000552	0.608034	0.807007	1
GO:2001135	regulation of endocytic recycling	3	0.001007	453	0.002214	0.455019	0.95998	1
GO:2001136	negative regulation of endocytic recycling	1	0.000336	82	0.000401	0.837901	0.696902	1
GO:2001137	positive regulation of endocytic recycling	1	0.000336	197	0.000963	0.348771	0.943221	1
GO:2001138	regulation of phospholipid transport	13	0.004365	765	0.003739	1.167585	0.325883	1
GO:2001140	positive regulation of phospholipid transport	13	0.004365	765	0.003739	1.167585	0.325883	1
GO:2001148	regulation of dipeptide transmembrane transport	1	0.000336	61	0.000298	1.126358	0.588501	1
GO:2001150	positive regulation of dipeptide transmembrane transport	1	0.000336	61	0.000298	1.126358	0.588501	1
GO:2001169	regulation of ATP biosynthetic process	6	0.002015	687	0.003358	0.600069	0.933189	1
GO:2001171	positive regulation of ATP biosynthetic process	6	0.002015	510	0.002493	0.808328	0.750343	1
GO:2001185	regulation of CD8-positive, alpha-beta T cell activation	3	0.001007	706	0.003450	0.291960	0.997817	1
GO:2001186	negative regulation of CD8-positive, alpha-beta T cell activation	2	0.000672	383	0.001872	0.358788	0.975147	1
GO:2001188	regulation of T cell activation via T cell receptor contact with antigen bound to MHC molecule on antigen presenting cell	1	0.000336	118	0.000577	0.582270	0.82056	1
GO:2001189	negative regulation of T cell activation via T cell receptor contact with antigen bound to MHC molecule on antigen presenting cell	1	0.000336	75	0.000367	0.916105	0.664381	1
GO:2001198	regulation of dendritic cell differentiation	4	0.001343	310	0.001515	0.886553	0.659893	1
GO:2001200	positive regulation of dendritic cell differentiation	3	0.001007	222	0.001085	0.928485	0.626681	1
GO:2001204	regulation of osteoclast development	2	0.000672	203	0.000992	0.676925	0.794107	1
GO:2001205	negative regulation of osteoclast development	2	0.000672	118	0.000577	1.164540	0.512208	1
GO:2001212	regulation of vasculogenesis	15	0.005037	1043	0.005097	0.988128	0.552995	1
GO:2001214	positive regulation of vasculogenesis	8	0.002686	655	0.003201	0.839180	0.735174	1
GO:2001225	regulation of chloride transport	1	0.000336	30	0.000147	2.290262	0.353811	1
GO:2001233	regulation of apoptotic signaling pathway	175	0.058764	14756	0.072117	0.814847	0.998312	1
GO:2001234	negative regulation of apoptotic signaling pathway	106	0.035594	9098	0.044465	0.800509	0.993121	1
GO:2001235	positive regulation of apoptotic signaling pathway	64	0.021491	5706	0.027887	0.770645	0.98776	1
GO:2001236	regulation of extrinsic apoptotic signaling pathway	80	0.026864	6102	0.029822	0.900791	0.842216	1
GO:2001237	negative regulation of extrinsic apoptotic signaling pathway	42	0.014103	3583	0.017511	0.805395	0.935588	1
GO:2001238	positive regulation of extrinsic apoptotic signaling pathway	34	0.011417	2428	0.011866	0.962136	0.612516	1
GO:2001239	regulation of extrinsic apoptotic signaling pathway in absence of ligand	25	0.008395	1844	0.009012	0.931506	0.6656	1
GO:2001240	negative regulation of extrinsic apoptotic signaling pathway in absence of ligand	12	0.004030	1243	0.006075	0.663310	0.947817	1
GO:2001242	regulation of intrinsic apoptotic signaling pathway	83	0.027871	8357	0.040843	0.682392	0.999935	1
GO:2001243	negative regulation of intrinsic apoptotic signaling pathway	49	0.016454	5259	0.025702	0.640176	0.999728	1
GO:2001244	positive regulation of intrinsic apoptotic signaling pathway	24	0.008059	2788	0.013626	0.591459	0.998143	1
GO:2001245	regulation of phosphatidylcholine biosynthetic process	1	0.000336	222	0.001085	0.309495	0.960554	1
GO:2001247	positive regulation of phosphatidylcholine biosynthetic process	1	0.000336	179	0.000875	0.383843	0.926198	1
GO:2001251	negative regulation of chromosome organization	38	0.012760	3114	0.015219	0.838439	0.881325	1
GO:2001252	positive regulation of chromosome organization	59	0.019812	4539	0.022183	0.893096	0.826155	1
GO:2001256	regulation of store-operated calcium entry	5	0.001679	403	0.001970	0.852455	0.696782	1
GO:2001259	positive regulation of cation channel activity	14	0.004701	691	0.003377	1.392055	0.139363	1
GO:2001260	regulation of semaphorin-plexin signaling pathway	2	0.000672	56	0.000274	2.453852	0.196617	1
GO:2001279	regulation of unsaturated fatty acid biosynthetic process	10	0.003358	547	0.002673	1.256085	0.278407	1
GO:2001280	positive regulation of unsaturated fatty acid biosynthetic process	6	0.002015	433	0.002116	0.952072	0.601748	1
GO:2001286	regulation of caveolin-mediated endocytosis	2	0.000672	182	0.000889	0.755031	0.742054	1
GO:2001288	positive regulation of caveolin-mediated endocytosis	2	0.000672	114	0.000557	1.205401	0.494035	1
