## Supplementary Dataset 1 for "GOntact: using chromatin contacts to infer target genes and Gene Ontology enrichments for *cis*-regulatory elements": GOntact_enrichment_results.txt (part 1 of 2)

#TotalForeground 2978
#TotalBackground 797120032
GOID	GOName	NbAssociatedForeground	Observed	NbAssociatedBackground	Expected	Enrichment	PValue	FDR
GO:0009653	anatomical structure morphogenesis	741	0.248825	156766205	0.196666	1.265216	2.08745e-12	2.23358e-08
GO:0006357	regulation of transcription by RNA polymerase II	1049	0.352250	236849489	0.297132	1.185501	5.24986e-11	7.15708e-08
GO:0019219	regulation of nucleobase-containing compound metabolic process	1409	0.473136	330458177	0.414565	1.141283	6.21506e-11	7.15708e-08
GO:0045892	negative regulation of DNA-templated transcription	711	0.238751	152225948	0.190970	1.250201	6.51466e-11	7.15708e-08
GO:0045944	positive regulation of transcription by RNA polymerase II	668	0.224312	141286185	0.177246	1.265540	4.02304e-11	7.15708e-08
GO:0048562	embryonic organ morphogenesis	117	0.039288	16258384	0.020396	1.926227	5.78085e-11	7.15708e-08
GO:0048598	embryonic morphogenesis	305	0.102418	55459709	0.069575	1.472046	2.17974e-11	7.15708e-08
GO:0048704	embryonic skeletal system morphogenesis	85	0.028543	10246815	0.012855	2.220389	3.71879e-11	7.15708e-08
GO:0051252	regulation of RNA metabolic process	1342	0.450638	312123633	0.391564	1.150866	3.13705e-11	7.15708e-08
GO:0051254	positive regulation of RNA metabolic process	881	0.295836	194525074	0.244035	1.212270	6.70332e-11	7.15708e-08
GO:1902679	negative regulation of RNA biosynthetic process	711	0.238751	152329335	0.191100	1.249353	7.35775e-11	7.15708e-08
GO:0048513	animal organ development	726	0.243788	157242269	0.197263	1.235852	2.96078e-10	2.64003e-07
GO:0051253	negative regulation of RNA metabolic process	760	0.255205	166067161	0.208334	1.224980	4.56906e-10	3.76069e-07
GO:0006355	regulation of DNA-templated transcription	1242	0.417058	289653381	0.363375	1.147736	8.8837e-10	6.78969e-07
GO:2001141	regulation of RNA biosynthetic process	1242	0.417058	290467050	0.364396	1.144521	1.81595e-09	1.29538e-06
GO:0021615	glossopharyngeal nerve morphogenesis	21	0.007052	1104000	0.001385	5.091541	3.10832e-09	2.07869e-06
GO:0048705	skeletal system morphogenesis	107	0.035930	15617694	0.019593	1.833859	4.90331e-09	3.0862e-06
GO:0009952	anterior/posterior pattern specification	128	0.042982	19896458	0.024960	1.722000	6.19117e-09	3.6803e-06
GO:0010468	regulation of gene expression	1609	0.540296	389329673	0.488420	1.106210	8.237e-09	4.28435e-06
GO:0010556	regulation of macromolecule biosynthetic process	1635	0.549026	396387282	0.497274	1.104071	8.80894e-09	4.28435e-06
GO:0021570	rhombomere 4 development	10	0.003358	202565	0.000254	13.214010	8.44083e-09	4.28435e-06
GO:0045934	negative regulation of nucleobase-containing compound metabolic process	794	0.266622	177354211	0.222494	1.198334	8.10845e-09	4.28435e-06
GO:0000122	negative regulation of transcription by RNA polymerase II	557	0.187038	118870793	0.149125	1.254235	1.02852e-08	4.75992e-06
GO:0045893	positive regulation of DNA-templated transcription	822	0.276024	184684370	0.231690	1.191354	1.06764e-08	4.75992e-06
GO:0007389	pattern specification process	255	0.085628	47802641	0.059969	1.427866	1.53127e-08	6.30175e-06
GO:1902680	positive regulation of RNA biosynthetic process	822	0.276024	185049284	0.232147	1.189004	1.51017e-08	6.30175e-06
GO:0010558	negative regulation of macromolecule biosynthetic process	976	0.327737	224642478	0.281818	1.162939	2.26209e-08	8.96459e-06
GO:0048731	system development	553	0.185695	119240431	0.149589	1.241368	4.64147e-08	1.77371e-05
GO:0003002	regionalization	189	0.063465	33734840	0.042321	1.499623	5.07461e-08	1.87236e-05
GO:0009890	negative regulation of biosynthetic process	995	0.334117	230667558	0.289376	1.154611	6.05465e-08	2.15949e-05
GO:0021612	facial nerve structural organization	18	0.006044	984317	0.001235	4.894818	7.1499e-08	2.46787e-05
GO:0009889	regulation of biosynthetic process	1666	0.559436	407621102	0.511367	1.094000	8.16543e-08	2.73032e-05
GO:0021602	cranial nerve morphogenesis	30	0.010074	2557043	0.003208	3.140380	9.1077e-08	2.90973e-05
GO:0060255	regulation of macromolecule metabolic process	1780	0.597717	438576151	0.550201	1.086361	9.24587e-08	2.90973e-05
GO:0010467	gene expression	237	0.079584	44849556	0.056264	1.414455	1.04839e-07	3.20506e-05
GO:0009887	animal organ morphogenesis	319	0.107119	63902208	0.080166	1.336207	1.2949e-07	3.84872e-05
GO:0001708	cell fate specification	67	0.022498	9023156	0.011320	1.987538	2.33234e-07	6.58898e-05
GO:0021546	rhombomere development	18	0.006044	1068799	0.001341	4.507913	2.34592e-07	6.58898e-05
GO:0021604	cranial nerve structural organization	19	0.006380	1188613	0.001491	4.278703	2.40159e-07	6.58898e-05
GO:0021569	rhombomere 3 development	11	0.003694	372802	0.000468	7.897934	2.65185e-07	7.09371e-05
GO:0010605	negative regulation of macromolecule metabolic process	1093	0.367025	258189722	0.323903	1.133131	3.55452e-07	9.27642e-05
GO:0045596	negative regulation of cell differentiation	402	0.134990	84634680	0.106176	1.271384	4.75758e-07	0.000121205
GO:0048619	embryonic hindgut morphogenesis	14	0.004701	711614	0.000893	5.266021	8.41079e-07	0.000209292
GO:0030154	cell differentiation	1035	0.347549	244565808	0.306812	1.132775	1.02389e-06	0.000243459
GO:0048869	cellular developmental process	1181	0.396575	282523862	0.354431	1.118906	1.00835e-06	0.000243459
GO:0045595	regulation of cell differentiation	779	0.261585	179027567	0.224593	1.164707	1.10722e-06	0.000257549
GO:0080090	regulation of primary metabolic process	1662	0.558093	410424606	0.514884	1.083919	1.26158e-06	0.00028721
GO:0071376	cellular response to corticotropin-releasing hormone stimulus	18	0.006044	1210647	0.001519	3.979734	1.3503e-06	0.000301005
GO:0060135	maternal process involved in female pregnancy	36	0.012089	3912974	0.004909	2.462604	1.57851e-06	0.000344695
GO:0021986	habenula development	14	0.004701	758429	0.000951	4.940969	1.74797e-06	0.000374066
GO:0051866	general adaptation syndrome	11	0.003694	456330	0.000572	6.452272	1.84874e-06	0.000387872
GO:0048856	anatomical structure development	1306	0.438549	316267757	0.396763	1.105318	1.92941e-06	0.000397013
GO:0060411	cardiac septum morphogenesis	78	0.026192	11809032	0.014815	1.767988	2.12478e-06	0.000428965
GO:0060216	definitive hemopoiesis	25	0.008395	2227927	0.002795	3.003572	2.22178e-06	0.000440242
GO:0009892	negative regulation of metabolic process	1150	0.386165	275677769	0.345842	1.116594	2.43409e-06	0.000473541
GO:0051093	negative regulation of developmental process	521	0.174950	115334246	0.144689	1.209145	2.67088e-06	0.000510328
GO:0010557	positive regulation of macromolecule biosynthetic process	1078	0.361988	257406809	0.322921	1.120980	3.43098e-06	0.000622229
GO:0048732	gland development	184	0.061786	34919599	0.043807	1.410417	3.43003e-06	0.000622229
GO:0048870	cell motility	524	0.175957	116331089	0.145939	1.205687	3.39486e-06	0.000622229
GO:0019222	regulation of metabolic process	1862	0.625252	466400813	0.585107	1.068610	4.29365e-06	0.000753149
GO:0045655	regulation of monocyte differentiation	31	0.010410	3261350	0.004091	2.544271	4.27976e-06	0.000753149
GO:0048729	tissue morphogenesis	248	0.083277	49823434	0.062504	1.332346	4.38103e-06	0.000756081
GO:0032502	developmental process	1740	0.584285	433673158	0.544050	1.073954	5.35627e-06	0.000909715
GO:0030878	thyroid gland development	39	0.013096	4674243	0.005864	2.233327	5.73583e-06	0.000958958
GO:0016477	cell migration	453	0.152116	99546524	0.124883	1.218067	6.87574e-06	0.00113185
GO:0060740	prostate gland epithelium morphogenesis	27	0.009066	2697974	0.003385	2.678706	7.039e-06	0.00114117
GO:0048863	stem cell differentiation	83	0.027871	13273335	0.016652	1.673775	7.56452e-06	0.00120807
GO:0050793	regulation of developmental process	1068	0.358630	256192293	0.321397	1.115846	8.82783e-06	0.00136895
GO:1904948	midbrain dopaminergic neuron differentiation	20	0.006716	1669426	0.002094	3.206726	8.73302e-06	0.00136895
GO:0001764	neuron migration	103	0.034587	17541475	0.022006	1.571702	8.99433e-06	0.00137485
GO:0010604	positive regulation of macromolecule metabolic process	1240	0.416387	301562758	0.378315	1.100634	1.11177e-05	0.00167548
GO:0060420	regulation of heart growth	56	0.018805	8071195	0.010125	1.857160	1.46142e-05	0.00217183
GO:0048762	mesenchymal cell differentiation	94	0.031565	15879777	0.019921	1.584464	1.61052e-05	0.00236063
GO:0043435	response to corticotropin-releasing hormone	18	0.006044	1465415	0.001838	3.287842	1.73777e-05	0.00251272
GO:0006127	glycerol-3-phosphate shuttle	9	0.003022	383271	0.000481	6.285438	1.92269e-05	0.00267178
GO:0009891	positive regulation of biosynthetic process	1100	0.369375	265720586	0.333351	1.108068	1.90797e-05	0.00267178
GO:0060442	branching involved in prostate gland morphogenesis	19	0.006380	1617277	0.002029	3.144620	1.88089e-05	0.00267178
GO:0007423	sensory organ development	129	0.043318	23592417	0.029597	1.463579	2.00624e-05	0.00271731
GO:0061551	trigeminal ganglion development	14	0.004701	944088	0.001184	3.969306	1.98695e-05	0.00271731
GO:0021754	facial nucleus development	8	0.002686	296953	0.000373	7.211096	2.12167e-05	0.00283774
GO:0070848	response to growth factor	211	0.070853	42357523	0.053138	1.333371	2.20457e-05	0.00291221
GO:0008406	gonad development	109	0.036602	19263873	0.024167	1.514544	2.27876e-05	0.00293768
GO:0051028	mRNA transport	92	0.030893	15604067	0.019576	1.578153	2.27474e-05	0.00293768
GO:0009059	macromolecule biosynthetic process	667	0.223976	154524911	0.193854	1.155384	2.41092e-05	0.00307105
GO:2000794	regulation of epithelial cell proliferation involved in lung morphogenesis	16	0.005373	1226509	0.001539	3.491791	2.46003e-05	0.00309675
GO:0060272	embryonic skeletal joint morphogenesis	19	0.006380	1660439	0.002083	3.062878	2.67135e-05	0.00332366
GO:0048608	reproductive structure development	139	0.046676	26107564	0.032752	1.425107	3.32803e-05	0.00409309
GO:0021571	rhombomere 5 development	8	0.002686	318666	0.000400	6.719753	3.47579e-05	0.00422625
GO:0048286	lung alveolus development	49	0.016454	7014911	0.008800	1.869704	4.0931e-05	0.00492091
GO:0071345	cellular response to cytokine stimulus	272	0.091336	57368647	0.071970	1.269093	4.54199e-05	0.00539992
GO:0046620	regulation of organ growth	73	0.024513	11897316	0.014925	1.642377	4.62632e-05	0.00543974
GO:0007399	nervous system development	295	0.099060	63000159	0.079035	1.253370	5.08714e-05	0.00591656
GO:1990823	response to leukemia inhibitory factor	87	0.029214	14909287	0.018704	1.561929	5.2944e-05	0.00609141
GO:0003179	heart valve morphogenesis	53	0.017797	7889253	0.009897	1.798204	5.50394e-05	0.00626512
GO:0009888	tissue development	378	0.126931	83318682	0.104525	1.214363	5.66244e-05	0.0063777
GO:0061550	cranial ganglion development	15	0.005037	1179923	0.001480	3.402802	5.77852e-05	0.00644064
GO:0021953	central nervous system neuron differentiation	78	0.026192	13053745	0.016376	1.599405	6.04294e-05	0.00655689
GO:0050657	nucleic acid transport	107	0.035930	19315788	0.024232	1.482758	6.06665e-05	0.00655689
GO:0050658	RNA transport	107	0.035930	19315788	0.024232	1.482758	6.06665e-05	0.00655689
GO:0003181	atrioventricular valve morphogenesis	31	0.010410	3771237	0.004731	2.200275	6.39405e-05	0.00684163
GO:1990830	cellular response to leukemia inhibitory factor	82	0.027535	13951462	0.017502	1.573233	6.78345e-05	0.00711597
GO:2000026	regulation of multicellular organismal development	683	0.229349	159998438	0.200721	1.142626	6.73757e-05	0.00711597
GO:0033574	response to testosterone	34	0.011417	4331107	0.005433	2.101256	7.03376e-05	0.00730692
GO:0051236	establishment of RNA localization	109	0.036602	19862587	0.024918	1.468891	7.43004e-05	0.00764437
GO:0071363	cellular response to growth factor stimulus	185	0.062122	37190793	0.046656	1.331482	7.55575e-05	0.00769966
GO:0048665	neuron fate specification	30	0.010074	3640359	0.004567	2.205850	7.94938e-05	0.00802438
GO:0043586	tongue development	16	0.005373	1361852	0.001708	3.144772	8.25176e-05	0.00825176
GO:0030539	male genitalia development	27	0.009066	3128674	0.003925	2.309949	8.46005e-05	0.00838171
GO:0048638	regulation of developmental growth	194	0.065144	39405057	0.049434	1.317798	8.75796e-05	0.00859726
GO:0060070	canonical Wnt signaling pathway	68	0.022834	11123295	0.013954	1.636344	9.13387e-05	0.00888477
GO:0007040	lysosome organization	53	0.017797	8061060	0.010113	1.759879	9.34354e-05	0.00891973
GO:0060527	prostate epithelial cord arborization involved in prostate glandular acinus morphogenesis	13	0.004365	959909	0.001204	3.625036	9.50327e-05	0.00891973
GO:0080171	lytic vacuole organization	53	0.017797	8061060	0.010113	1.759879	9.34354e-05	0.00891973
GO:1901509	regulation of endothelial tube morphogenesis	12	0.004030	829091	0.001040	3.874165	9.47568e-05	0.00891973
GO:0060487	lung epithelial cell differentiation	23	0.007723	2480092	0.003111	2.482327	9.8615e-05	0.00917549
GO:0042472	inner ear morphogenesis	59	0.019812	9321042	0.011693	1.694285	0.00010625	0.00963451
GO:0045637	regulation of myeloid cell differentiation	141	0.047347	27257610	0.034195	1.384619	0.000104763	0.00963451
GO:0048706	embryonic skeletal system development	47	0.015782	6908588	0.008667	1.820990	0.000105628	0.00963451
GO:0001667	ameboidal-type cell migration	82	0.027535	14173538	0.017781	1.548583	0.000111649	0.0100391
GO:0006072	glycerol-3-phosphate metabolic process	10	0.003358	601852	0.000755	4.447432	0.000119071	0.0106172
GO:0055025	positive regulation of cardiac muscle tissue development	8	0.002686	388292	0.000487	5.514810	0.000134606	0.0119031
GO:0060415	muscle tissue morphogenesis	57	0.019140	9019940	0.011316	1.691493	0.000143183	0.0125148
GO:0060479	lung cell differentiation	24	0.008059	2715927	0.003407	2.365332	0.000143861	0.0125148
GO:0030900	forebrain development	56	0.018805	8836638	0.011086	1.696290	0.000151862	0.0131043
GO:0060485	mesenchyme development	50	0.016790	7630745	0.009573	1.753889	0.000156353	0.0133838
GO:0010595	positive regulation of endothelial cell migration	83	0.027871	14560027	0.018266	1.525861	0.000161379	0.0137044
GO:0030111	regulation of Wnt signaling pathway	199	0.066823	41125327	0.051592	1.295218	0.000175043	0.0147477
GO:0060021	roof of mouth development	73	0.024513	12494285	0.015674	1.563905	0.000194405	0.016251
GO:0030326	embryonic limb morphogenesis	76	0.025520	13178159	0.016532	1.543682	0.000212851	0.0169963
GO:0035113	embryonic appendage morphogenesis	76	0.025520	13178159	0.016532	1.543682	0.000212851	0.0169963
GO:0042118	endothelial cell activation	12	0.004030	903641	0.001134	3.554548	0.000207213	0.0169963
GO:0050678	regulation of epithelial cell proliferation	213	0.071525	44600333	0.055952	1.278323	0.00021005	0.0169963
GO:0060560	developmental growth involved in morphogenesis	94	0.031565	17090971	0.021441	1.472177	0.00020779	0.0169963
GO:0071560	cellular response to transforming growth factor beta stimulus	58	0.019476	9371076	0.011756	1.656676	0.000211507	0.0169963
GO:0009893	positive regulation of metabolic process	1304	0.437878	323642072	0.406014	1.078479	0.000224037	0.017757
GO:0008284	positive regulation of cell population proliferation	456	0.153123	104317521	0.130868	1.170056	0.000231961	0.0182499
GO:0048644	muscle organ morphogenesis	14	0.004701	1201724	0.001508	3.118332	0.00024241	0.0189328
GO:0048806	genitalia development	38	0.012760	5412823	0.006790	1.879139	0.000253458	0.0194994
GO:0055021	regulation of cardiac muscle tissue growth	47	0.015782	7189724	0.009020	1.749785	0.00025358	0.0194994
GO:2001014	regulation of skeletal muscle cell differentiation	24	0.008059	2826584	0.003546	2.272733	0.000255132	0.0194994
GO:0001654	eye development	93	0.031229	17011591	0.021341	1.463312	0.000271718	0.0206197
GO:0035239	tube morphogenesis	201	0.067495	41970951	0.052653	1.281877	0.000274226	0.0206635
GO:0042127	regulation of cell population proliferation	735	0.246810	175488944	0.220154	1.121080	0.000285352	0.0212032
GO:0048699	generation of neurons	25	0.008395	3024698	0.003795	2.212366	0.000284985	0.0212032
GO:0061458	reproductive system development	30	0.010074	3934739	0.004936	2.040818	0.000291353	0.0214998
GO:0060412	ventricular septum morphogenesis	42	0.014103	6245002	0.007834	1.800179	0.000298594	0.0218832
GO:0032665	regulation of interleukin-21 production	9	0.003022	559022	0.000701	4.309359	0.000321982	0.0232785
GO:0032745	positive regulation of interleukin-21 production	9	0.003022	559022	0.000701	4.309359	0.000321982	0.0232785
GO:0042733	embryonic digit morphogenesis	45	0.015111	6876830	0.008627	1.751553	0.000331032	0.0237721
GO:0035107	appendage morphogenesis	85	0.028543	15371246	0.019283	1.480161	0.000345122	0.0242947
GO:0035108	limb morphogenesis	85	0.028543	15371246	0.019283	1.480161	0.000345122	0.0242947
GO:0060501	positive regulation of epithelial cell proliferation involved in lung morphogenesis	13	0.004365	1097591	0.001377	3.170311	0.000340833	0.0242947
GO:0006584	catecholamine metabolic process	35	0.011753	4935606	0.006192	1.898133	0.000362498	0.025024
GO:0009712	catechol-containing compound metabolic process	35	0.011753	4935606	0.006192	1.898133	0.000362498	0.025024
GO:0140467	integrated stress response signaling	38	0.012760	5515065	0.006919	1.844302	0.000359668	0.025024
GO:0009713	catechol-containing compound biosynthetic process	25	0.008395	3080062	0.003864	2.172599	0.000369799	0.0250433
GO:0042423	catecholamine biosynthetic process	25	0.008395	3080062	0.003864	2.172599	0.000369799	0.0250433
GO:0051094	positive regulation of developmental process	611	0.205171	144141665	0.180828	1.134621	0.000366909	0.0250433
GO:0010594	regulation of endothelial cell migration	113	0.037945	21712902	0.027239	1.393027	0.000392832	0.0264359
GO:0048532	anatomical structure arrangement	19	0.006380	2061057	0.002586	2.467531	0.000406685	0.0271971
GO:0048666	neuron development	100	0.033580	18806173	0.023593	1.423307	0.000413629	0.0274896
GO:0009954	proximal/distal pattern formation	31	0.010410	4212700	0.005285	1.969700	0.000418961	0.0276721
GO:0071788	endoplasmic reticulum tubular network maintenance	5	0.001679	164617	0.000207	8.130071	0.000439741	0.0288664
GO:0006913	nucleocytoplasmic transport	148	0.049698	29902748	0.037513	1.324798	0.000469146	0.0302401
GO:0051169	nuclear transport	148	0.049698	29902748	0.037513	1.324798	0.000469146	0.0302401
GO:0055024	regulation of cardiac muscle tissue development	10	0.003358	716146	0.000898	3.737640	0.00046394	0.0302401
GO:0060284	regulation of cell development	431	0.144728	99020915	0.124223	1.165063	0.00048715	0.0312126
GO:0021952	central nervous system projection neuron axonogenesis	29	0.009738	3885010	0.004874	1.998043	0.000505234	0.0321786
GO:0021757	caudate nucleus development	8	0.002686	476329	0.000598	4.495541	0.000518697	0.0326474
GO:0021758	putamen development	8	0.002686	476329	0.000598	4.495541	0.000518697	0.0326474
GO:0001837	epithelial to mesenchymal transition	68	0.022834	11889484	0.014916	1.530893	0.000547285	0.0336549
GO:0002903	negative regulation of B cell apoptotic process	17	0.005709	1781171	0.002235	2.554714	0.000546934	0.0336549
GO:0035196	miRNA processing	35	0.011753	5053476	0.006340	1.853860	0.000546771	0.0336549
GO:1902036	regulation of hematopoietic stem cell differentiation	26	0.008731	3345300	0.004197	2.080354	0.000538655	0.0336549
GO:1905719	protein localization to perinuclear region of cytoplasm	16	0.005373	1623816	0.002037	2.637438	0.000562489	0.0343922
GO:0001974	blood vessel remodeling	42	0.014103	6460618	0.008105	1.740100	0.00057926	0.0352164
GO:0048522	positive regulation of cellular process	1821	0.611484	463974589	0.582064	1.050545	0.000582767	0.0352294
GO:0060037	pharyngeal system development	24	0.008059	3001884	0.003766	2.140013	0.000587707	0.0353285
GO:0060828	regulation of canonical Wnt signaling pathway	158	0.053056	32426595	0.040680	1.304232	0.000593518	0.0354785
GO:0048026	positive regulation of mRNA splicing, via spliceosome	27	0.009066	3555780	0.004461	2.032488	0.000601463	0.0357536
GO:0072075	metanephric mesenchyme development	13	0.004365	1169678	0.001467	2.974925	0.0006112	0.0361317
GO:1900060	negative regulation of ceramide biosynthetic process	9	0.003022	613680	0.000770	3.925541	0.000623254	0.0366419
GO:0048846	axon extension involved in axon guidance	15	0.005037	1490389	0.001870	2.693957	0.000667006	0.0385782
GO:0072074	kidney mesenchyme development	13	0.004365	1179679	0.001480	2.949705	0.000660135	0.0385782
GO:1902284	neuron projection extension involved in neuron projection guidance	15	0.005037	1490389	0.001870	2.693957	0.000667006	0.0385782
GO:0071495	cellular response to endogenous stimulus	315	0.105776	70566096	0.088526	1.194850	0.000682496	0.0390519
GO:2000195	negative regulation of female gonad development	5	0.001679	181470	0.000228	7.375037	0.00067993	0.0390519
GO:0030182	neuron differentiation	192	0.064473	40622554	0.050962	1.265124	0.000688429	0.0391818
GO:0048935	peripheral nervous system neuron development	13	0.004365	1188393	0.001491	2.928076	0.000705424	0.0397265
GO:0051216	cartilage development	81	0.027199	14860173	0.018642	1.459016	0.00070211	0.0397265
GO:0008543	fibroblast growth factor receptor signaling pathway	37	0.012424	5529738	0.006937	1.791003	0.000717596	0.039991
GO:0015931	nucleobase-containing compound transport	135	0.045332	27183177	0.034102	1.329329	0.000716535	0.039991
GO:0000902	cell morphogenesis	113	0.037945	22106047	0.027732	1.368253	0.000726515	0.0402783
GO:1905038	regulation of membrane lipid metabolic process	16	0.005373	1665669	0.002090	2.571167	0.000732833	0.0404191
GO:0071559	response to transforming growth factor beta	63	0.021155	10951031	0.013738	1.539872	0.000741238	0.0406731
GO:0003156	regulation of animal organ formation	28	0.009402	3798711	0.004766	1.972971	0.000752137	0.0408641
GO:0030856	regulation of epithelial cell differentiation	113	0.037945	22129098	0.027761	1.366828	0.000752357	0.0408641
GO:0048518	positive regulation of biological process	1877	0.630289	479707957	0.601801	1.047337	0.000764026	0.0412883
GO:2000303	regulation of ceramide biosynthetic process	14	0.004701	1354118	0.001699	2.767391	0.000769826	0.0413927
GO:1901861	regulation of muscle tissue development	39	0.013096	5957528	0.007474	1.752256	0.000783155	0.0418988
GO:0045597	positive regulation of cell differentiation	442	0.148422	102455881	0.128533	1.154741	0.000798467	0.0422951
GO:0048634	regulation of muscle organ development	38	0.012760	5763028	0.007230	1.764948	0.000797683	0.0422951
GO:0030910	olfactory placode formation	8	0.002686	510302	0.000640	4.196254	0.000806356	0.0425025
GO:0007411	axon guidance	135	0.045332	27284501	0.034229	1.324393	0.000822332	0.0429845
GO:0110110	positive regulation of animal organ morphogenesis	31	0.010410	4395461	0.005514	1.887801	0.000823534	0.0429845
GO:0048839	inner ear development	44	0.014775	7001790	0.008784	1.682064	0.000849199	0.0441089
GO:0044691	tooth eruption	7	0.002351	396772	0.000498	4.722327	0.000861458	0.0445295
GO:0046189	phenol-containing compound biosynthetic process	28	0.009402	3835471	0.004812	1.954062	0.000866316	0.0445653
GO:0018958	phenol-containing compound metabolic process	49	0.016454	8064270	0.010117	1.626410	0.00090924	0.0461084
GO:0043550	regulation of lipid kinase activity	8	0.002686	519938	0.000652	4.118485	0.000907807	0.0461084
GO:1903313	positive regulation of mRNA metabolic process	79	0.026528	14555033	0.018260	1.452824	0.000908711	0.0461084
GO:0006405	RNA export from nucleus	65	0.021827	11492658	0.014418	1.513882	0.000935795	0.0472312
GO:0097485	neuron projection guidance	135	0.045332	27390993	0.034362	1.319244	0.000948532	0.0476493
GO:0036035	osteoclast development	13	0.004365	1231041	0.001544	2.826636	0.000966577	0.0478814
GO:0098751	bone cell development	13	0.004365	1231041	0.001544	2.826636	0.000966577	0.0478814
GO:1901256	regulation of macrophage colony-stimulating factor production	12	0.004030	1078693	0.001353	2.977710	0.00096485	0.0478814
GO:0016202	regulation of striated muscle tissue development	37	0.012424	5642039	0.007078	1.755354	0.00101675	0.050003
GO:1901300	positive regulation of hydrogen peroxide-mediated programmed cell death	9	0.003022	658836	0.000827	3.656489	0.00101875	0.050003
GO:0001658	branching involved in ureteric bud morphogenesis	37	0.012424	5646866	0.007084	1.753853	0.00103176	0.0504101
GO:0032207	regulation of telomere maintenance via recombination	3	0.001007	52428	0.000066	15.316410	0.00108114	0.0514144
GO:0032208	negative regulation of telomere maintenance via recombination	3	0.001007	52428	0.000066	15.316410	0.00108114	0.0514144
GO:0099088	axonal transport of messenger ribonucleoprotein complex	3	0.001007	52428	0.000066	15.316410	0.00108114	0.0514144
GO:0141187	nucleic acid biosynthetic process	268	0.089993	59492458	0.074634	1.205791	0.00105848	0.0514144
GO:1903517	negative regulation of single strand break repair	3	0.001007	52428	0.000066	15.316410	0.00108114	0.0514144
GO:1903824	negative regulation of telomere single strand break repair	3	0.001007	52428	0.000066	15.316410	0.00108114	0.0514144
GO:0021955	central nervous system neuron axonogenesis	35	0.011753	5271340	0.006613	1.777240	0.00111349	0.052633
GO:0061052	negative regulation of cell growth involved in cardiac muscle cell development	22	0.007388	2783389	0.003492	2.115669	0.00111661	0.052633
GO:0060004	reflex	27	0.009066	3721631	0.004669	1.941912	0.00115529	0.0542174
GO:1900424	regulation of defense response to bacterium	18	0.006044	2086944	0.002618	2.308664	0.00118887	0.05555
GO:0060687	regulation of branching involved in prostate gland morphogenesis	8	0.002686	543935	0.000682	3.936788	0.00120531	0.0560733
GO:0050767	regulation of neurogenesis	205	0.068838	44297679	0.055572	1.238716	0.00123804	0.0573464
GO:0008585	female gonad development	31	0.010410	4520850	0.005671	1.835442	0.00126983	0.0585655
GO:0021516	dorsal spinal cord development	12	0.004030	1115554	0.001399	2.879318	0.00127675	0.0586318
GO:0031016	pancreas development	29	0.009738	4134655	0.005187	1.877404	0.00128513	0.0587643
GO:0055022	negative regulation of cardiac muscle tissue growth	24	0.008059	3200093	0.004015	2.007464	0.00137078	0.0618875
GO:0060486	club cell differentiation	7	0.002351	430494	0.000540	4.352412	0.00136957	0.0618875
GO:0061117	negative regulation of heart growth	24	0.008059	3200093	0.004015	2.007464	0.00137078	0.0618875
GO:0030850	prostate gland development	17	0.005709	1943590	0.002438	2.341226	0.00138465	0.0622512
GO:0003278	apoptotic process involved in heart morphogenesis	7	0.002351	433053	0.000543	4.326692	0.00141602	0.0633949
GO:0006406	mRNA export from nucleus	55	0.018469	9530297	0.011956	1.544740	0.00143696	0.0637988
GO:0065007	biological regulation	2618	0.879113	685790383	0.860335	1.021827	0.0014353	0.0637988
GO:0046168	glycerol-3-phosphate catabolic process	4	0.001343	128097	0.000161	8.358341	0.00149271	0.0657681
GO:0051098	regulation of binding	68	0.022834	12382718	0.015534	1.469914	0.00149361	0.0657681
GO:0003148	outflow tract septum morphogenesis	31	0.010410	4572844	0.005737	1.814573	0.00150913	0.0661792
GO:0061140	lung secretory cell differentiation	11	0.003694	987484	0.001239	2.981684	0.00152455	0.0665521
GO:0072106	regulation of ureteric bud formation	10	0.003358	841234	0.001055	3.181868	0.0015363	0.0665521
GO:0072107	positive regulation of ureteric bud formation	10	0.003358	841234	0.001055	3.181868	0.0015363	0.0665521
GO:0003015	heart process	22	0.007388	2859628	0.003587	2.059265	0.00155516	0.0667152
GO:0042417	dopamine metabolic process	26	0.008731	3611966	0.004531	1.926765	0.00156435	0.0667152
GO:0043409	negative regulation of MAPK cascade	108	0.036266	21466877	0.026931	1.346647	0.00155105	0.0667152
GO:0070918	regulatory ncRNA processing	43	0.014439	7024002	0.008812	1.638637	0.001565	0.0667152
GO:1905330	regulation of morphogenesis of an epithelium	52	0.017461	8930119	0.011203	1.558638	0.00158344	0.0672332
GO:0036499	PERK-mediated unfolded protein response	13	0.004365	1303367	0.001635	2.669781	0.00159269	0.0673588
GO:0007519	skeletal muscle tissue development	53	0.017797	9151495	0.011481	1.550183	0.00160916	0.0677874
GO:0050789	regulation of biological process	2579	0.866017	674934396	0.846716	1.022796	0.00161705	0.0678526
GO:0141156	cAMP/PKA signal transduction	17	0.005709	1979585	0.002483	2.298655	0.00167322	0.0699352
GO:0007033	vacuole organization	95	0.031901	18531772	0.023248	1.372163	0.00168592	0.0701921
GO:0001822	kidney development	124	0.041639	25303654	0.031744	1.311709	0.00180601	0.0715714
GO:0007420	brain development	133	0.044661	27405255	0.034380	1.299023	0.00177421	0.0715714
GO:0009309	amine biosynthetic process	35	0.011753	5430393	0.006813	1.725186	0.00180321	0.0715714
GO:0009880	embryonic pattern specification	41	0.013768	6649987	0.008343	1.650297	0.00174601	0.0715714
GO:0030879	mammary gland development	31	0.010410	4626710	0.005804	1.793447	0.00179729	0.0715714
GO:0042401	biogenic amine biosynthetic process	35	0.011753	5420392	0.006800	1.728369	0.00175091	0.0715714
GO:0060013	righting reflex	12	0.004030	1159286	0.001454	2.770701	0.00175048	0.0715714
GO:0060430	lung saccule development	9	0.003022	716595	0.000899	3.361768	0.00179775	0.0715714
GO:0061050	regulation of cell growth involved in cardiac muscle cell development	23	0.007723	3080986	0.003865	1.998192	0.00180124	0.0715714
GO:0061197	fungiform papilla morphogenesis	6	0.002015	331502	0.000416	4.844669	0.00175005	0.0715714
GO:0090156	intracellular sphingolipid homeostasis	9	0.003022	714181	0.000896	3.373131	0.00175774	0.0715714
GO:1905780	regulation of phosphatidylserine exposure on apoptotic cell surface	7	0.002351	451678	0.000567	4.148281	0.00179216	0.0715714
GO:1905782	positive regulation of phosphatidylserine exposure on apoptotic cell surface	7	0.002351	451678	0.000567	4.148281	0.00179216	0.0715714
GO:0050794	regulation of cellular process	2540	0.852921	664133213	0.833166	1.023711	0.00181366	0.0716094
GO:0051960	regulation of nervous system development	233	0.078240	51527788	0.064642	1.210357	0.00185099	0.0728149
GO:0061351	neural precursor cell proliferation	49	0.016454	8364883	0.010494	1.567961	0.00188362	0.0735576
GO:0098528	skeletal muscle fiber differentiation	9	0.003022	721284	0.000905	3.339914	0.00187755	0.0735576
GO:0040007	growth	213	0.071525	46697155	0.058582	1.220923	0.0019468	0.0752013
GO:0048589	developmental growth	213	0.071525	46697155	0.058582	1.220923	0.0019468	0.0752013
GO:0061217	regulation of mesonephros development	10	0.003358	869399	0.001091	3.078789	0.00194667	0.0752013
GO:0032774	RNA biosynthetic process	226	0.075890	49876014	0.062570	1.212874	0.00195765	0.0753484
GO:0045617	negative regulation of keratinocyte differentiation	9	0.003022	727880	0.000913	3.309648	0.00199456	0.0764939
GO:0061055	myotome development	6	0.002015	341503	0.000428	4.702792	0.00202749	0.0774792
GO:0042053	regulation of dopamine metabolic process	18	0.006044	2197059	0.002756	2.192955	0.00205904	0.0781265
GO:0042069	regulation of catecholamine metabolic process	18	0.006044	2197059	0.002756	2.192955	0.00205904	0.0781265
GO:0045446	endothelial cell differentiation	25	0.008395	3497082	0.004387	1.913521	0.00207649	0.0782339
GO:0060017	parathyroid gland development	10	0.003358	877197	0.001100	3.051419	0.00207467	0.0782339
GO:0090153	regulation of sphingolipid biosynthetic process	14	0.004701	1510752	0.001895	2.480469	0.00210152	0.0788992
GO:0001709	cell fate determination	36	0.012089	5703084	0.007155	1.689631	0.00219715	0.0822009
GO:0021730	trigeminal sensory nucleus development	6	0.002015	348196	0.000437	4.612395	0.00223089	0.0828839
GO:0021740	principal sensory nucleus of trigeminal nerve development	6	0.002015	348196	0.000437	4.612395	0.00223089	0.0828839
GO:0002939	tRNA N1-guanine methylation	8	0.002686	606490	0.000761	3.530737	0.00235391	0.0871518
GO:0048523	negative regulation of cellular process	1665	0.559100	424982687	0.533148	1.048678	0.00237316	0.0875616
GO:0008584	male gonad development	72	0.024177	13532614	0.016977	1.424131	0.00240711	0.0882058
GO:2000659	regulation of interleukin-1-mediated signaling pathway	17	0.005709	2051669	0.002574	2.217893	0.00240472	0.0882058
GO:0030534	adult behavior	96	0.032236	19002763	0.023839	1.352239	0.00242498	0.0885573
GO:0001568	blood vessel development	110	0.036938	22257661	0.027923	1.322855	0.00244766	0.0885936
GO:0021649	vestibulocochlear nerve structural organization	8	0.002686	612586	0.000768	3.495602	0.00250049	0.0885936
GO:0045664	regulation of neuron differentiation	119	0.039960	24377477	0.030582	1.306644	0.00248966	0.0885936
GO:0048468	cell development	430	0.144392	101074711	0.126800	1.138741	0.00246567	0.0885936
GO:0061552	ganglion morphogenesis	8	0.002686	612586	0.000768	3.495602	0.00250049	0.0885936
GO:0071280	cellular response to copper ion	17	0.005709	2056502	0.002580	2.212681	0.00246206	0.0885936
GO:0098598	learned vocalization behavior or vocal learning	10	0.003358	897245	0.001126	2.983239	0.00243506	0.0885936
GO:1903375	facioacoustic ganglion development	8	0.002686	612586	0.000768	3.495602	0.00250049	0.0885936
GO:1904835	dorsal root ganglion morphogenesis	8	0.002686	612586	0.000768	3.495602	0.00250049	0.0885936
GO:0090497	mesenchymal cell migration	45	0.015111	7638697	0.009583	1.576857	0.0025271	0.0892408
GO:0002293	alpha-beta T cell differentiation involved in immune response	45	0.015111	7642879	0.009588	1.575994	0.00255216	0.0895349
GO:0009308	amine metabolic process	51	0.017126	8928806	0.011201	1.528889	0.00254701	0.0895349
GO:0001759	organ induction	23	0.007723	3171648	0.003979	1.941073	0.00256638	0.0897393
GO:0007507	heart development	157	0.052720	33433552	0.041943	1.256945	0.00258699	0.0901656
GO:0009791	post-embryonic development	66	0.022163	12234375	0.015348	1.443980	0.00260176	0.0903859
GO:0072095	regulation of branch elongation involved in ureteric bud branching	6	0.002015	359667	0.000451	4.465290	0.00261475	0.0905432
GO:0042416	dopamine biosynthetic process	17	0.005709	2074376	0.002602	2.193615	0.00268411	0.0926449
GO:0030097	hemopoiesis	114	0.038281	23275261	0.029199	1.311020	0.00273048	0.0928931
GO:0043455	regulation of secondary metabolic process	17	0.005709	2078710	0.002608	2.189042	0.00274038	0.0928931
GO:0048021	regulation of melanin biosynthetic process	17	0.005709	2078710	0.002608	2.189042	0.00274038	0.0928931
GO:0051145	smooth muscle cell differentiation	31	0.010410	4758373	0.005969	1.743822	0.00270841	0.0928931
GO:1900376	regulation of secondary metabolite biosynthetic process	17	0.005709	2078710	0.002608	2.189042	0.00274038	0.0928931
GO:1990138	neuron projection extension	51	0.017126	8963177	0.011244	1.523026	0.00274338	0.0928931
GO:0097374	sensory neuron axon guidance	8	0.002686	622587	0.000781	3.439450	0.00275633	0.0930369
GO:1990113	RNA polymerase I assembly	6	0.002015	364407	0.000457	4.407208	0.00278704	0.0934837
GO:1990115	RNA polymerase III assembly	6	0.002015	364407	0.000457	4.407208	0.00278704	0.0934837
GO:0048538	thymus development	44	0.014775	7469586	0.009371	1.576722	0.00280085	0.0936535
GO:0021954	central nervous system neuron development	32	0.010745	4976916	0.006244	1.721031	0.0028429	0.0947633
GO:0021675	nerve development	43	0.014439	7269690	0.009120	1.583258	0.00288549	0.0958474
GO:0090155	negative regulation of sphingolipid biosynthetic process	9	0.003022	770314	0.000966	3.127330	0.00289334	0.0958474
GO:0045665	negative regulation of neuron differentiation	52	0.017461	9214270	0.011559	1.510572	0.00294932	0.0974003
GO:0032213	regulation of telomere maintenance via semi-conservative replication	3	0.001007	75727	0.000095	10.603995	0.00305468	0.0987465
GO:0032214	negative regulation of telomere maintenance via semi-conservative replication	3	0.001007	75727	0.000095	10.603995	0.00305468	0.0987465
GO:0035630	bone mineralization involved in bone maturation	7	0.002351	497528	0.000624	3.765993	0.00304898	0.0987465
GO:0045667	regulation of osteoblast differentiation	90	0.030222	17767549	0.022290	1.355857	0.00301642	0.0987465
GO:0048519	negative regulation of biological process	1702	0.571525	435514476	0.546360	1.046059	0.00303282	0.0987465
GO:1904534	negative regulation of telomeric loop disassembly	3	0.001007	75727	0.000095	10.603995	0.00305468	0.0987465
GO:1905839	negative regulation of telomeric D-loop disassembly	3	0.001007	75727	0.000095	10.603995	0.00305468	0.0987465
GO:0003185	sinoatrial valve morphogenesis	4	0.001343	156589	0.000196	6.837507	0.00306627	0.0988224
GO:0006576	biogenic amine metabolic process	49	0.016454	8583841	0.010769	1.527965	0.00307946	0.0989496
GO:0009953	dorsal/ventral pattern formation	48	0.016118	8371202	0.010502	1.534802	0.00310191	0.0990758
GO:0034080	CENP-A containing chromatin assembly	10	0.003358	928418	0.001165	2.883072	0.00309347	0.0990758
GO:0001755	neural crest cell migration	44	0.014775	7521640	0.009436	1.565810	0.00316438	0.10077
GO:0033634	positive regulation of cell-cell adhesion mediated by integrin	7	0.002351	502285	0.000630	3.730327	0.00321028	0.101929
GO:0032014	positive regulation of ARF protein signal transduction	5	0.001679	260412	0.000327	5.139348	0.00325391	0.103008
GO:0001763	morphogenesis of a branching structure	113	0.037945	23188699	0.029091	1.304371	0.00330952	0.103681
GO:0042297	vocal learning	9	0.003022	786257	0.000986	3.063917	0.00330362	0.103681
GO:0051168	nuclear export	87	0.029214	17140024	0.021502	1.358648	0.00331393	0.103681
GO:0098596	imitative learning	9	0.003022	786257	0.000986	3.063917	0.00330362	0.103681
GO:0070901	mitochondrial tRNA methylation	7	0.002351	505557	0.000634	3.706184	0.00332496	0.103723
GO:0001893	maternal placenta development	12	0.004030	1257902	0.001578	2.553486	0.0033584	0.104462
GO:0007032	endosome organization	64	0.021491	11933415	0.014971	1.435537	0.00338976	0.105132
GO:0022603	regulation of anatomical structure morphogenesis	404	0.135662	94997292	0.119176	1.138333	0.0034231	0.105859
GO:0110022	regulation of cardiac muscle myoblast proliferation	6	0.002015	381819	0.000479	4.206227	0.00349352	0.107372
GO:0110024	positive regulation of cardiac muscle myoblast proliferation	6	0.002015	381819	0.000479	4.206227	0.00349352	0.107372
GO:2001241	positive regulation of extrinsic apoptotic signaling pathway in absence of ligand	15	0.005037	1774928	0.002227	2.262088	0.00350214	0.107372
GO:0002009	morphogenesis of an epithelium	185	0.062122	40513235	0.050825	1.222289	0.00357582	0.109053
GO:0021766	hippocampus development	49	0.016454	8654077	0.010857	1.515564	0.00358164	0.109053
GO:1903371	regulation of endoplasmic reticulum tubular network organization	10	0.003358	948492	0.001190	2.822054	0.00358753	0.109053
GO:0014912	negative regulation of smooth muscle cell migration	24	0.008059	3457991	0.004338	1.857746	0.00361011	0.109428
GO:0033144	negative regulation of intracellular steroid hormone receptor signaling pathway	36	0.012089	5896512	0.007397	1.634204	0.00370526	0.11182
GO:1990114	RNA polymerase II core complex assembly	6	0.002015	386623	0.000485	4.153963	0.00370993	0.11182
GO:0060710	chorio-allantoic fusion	14	0.004701	1618126	0.002030	2.315873	0.00383138	0.115157
GO:0032728	positive regulation of interferon-beta production	32	0.010745	5099786	0.006398	1.679566	0.00404054	0.121103
GO:0002294	CD4-positive, alpha-beta T cell differentiation involved in immune response	41	0.013768	6988922	0.008768	1.570264	0.00406508	0.12116
GO:0042093	T-helper cell differentiation	41	0.013768	6988922	0.008768	1.570264	0.00406508	0.12116
GO:0061820	telomeric D-loop disassembly	6	0.002015	395446	0.000496	4.061282	0.00413305	0.122844
GO:0033238	regulation of amine metabolic process	18	0.006044	2356522	0.002956	2.044561	0.00422089	0.125107
GO:0033630	positive regulation of cell adhesion mediated by integrin	20	0.006716	2734605	0.003431	1.957647	0.0042766	0.12606
GO:0061032	visceral serous pericardium development	5	0.001679	277977	0.000349	4.814600	0.00427608	0.12606
GO:1905838	regulation of telomeric D-loop disassembly	3	0.001007	85728	0.000108	9.366937	0.00431133	0.126734
GO:0010464	regulation of mesenchymal cell proliferation	38	0.012760	6383354	0.008008	1.593433	0.00438336	0.127798
GO:0045453	bone resorption	22	0.007388	3123657	0.003919	1.885204	0.00437309	0.127798
GO:0060561	apoptotic process involved in morphogenesis	20	0.006716	2740516	0.003438	1.953425	0.00437597	0.127798
GO:0002286	T cell activation involved in immune response	56	0.018805	10295162	0.012915	1.455975	0.00441562	0.128389
GO:0033632	regulation of cell-cell adhesion mediated by integrin	9	0.003022	823530	0.001033	2.925244	0.00444162	0.128795
GO:0051153	regulation of striated muscle cell differentiation	60	0.020148	11192818	0.014042	1.434864	0.00447369	0.129026
GO:1901652	response to peptide	318	0.106783	73715684	0.092478	1.154692	0.00447132	0.129026
GO:0048514	blood vessel morphogenesis	85	0.028543	16884011	0.021181	1.347542	0.00449077	0.12917
GO:0034097	response to cytokine	315	0.105776	72975685	0.091549	1.155397	0.00451146	0.129417
GO:0072302	negative regulation of metanephric glomerular mesangial cell proliferation	3	0.001007	87395	0.000110	9.188269	0.00454684	0.130083
GO:0035264	multicellular organism growth	81	0.027199	15977165	0.020044	1.357014	0.00459447	0.131096
GO:0021846	cell proliferation in forebrain	16	0.005373	2011594	0.002524	2.129015	0.0046409	0.131501
GO:0051099	positive regulation of binding	38	0.012760	6405484	0.008036	1.587928	0.0046262	0.131501
GO:1902742	apoptotic process involved in development	27	0.009066	4129648	0.005181	1.750047	0.00464555	0.131501
GO:0061470	T follicular helper cell differentiation	11	0.003694	1146873	0.001439	2.567299	0.00466973	0.131837
GO:0046631	alpha-beta T cell activation	79	0.026528	15531805	0.019485	1.361458	0.0046963	0.132238
GO:1902725	negative regulation of satellite cell differentiation	8	0.002686	681947	0.000856	3.140063	0.00472122	0.132591
GO:0035136	forelimb morphogenesis	35	0.011753	5782687	0.007254	1.620083	0.00473838	0.132724
GO:0035683	memory T cell extravasation	4	0.001343	178151	0.000223	6.009949	0.00482366	0.133367
GO:0042693	muscle cell fate commitment	12	0.004030	1317040	0.001652	2.438829	0.00479011	0.133367
GO:0061373	mammillary axonal complex development	4	0.001343	178096	0.000223	6.011805	0.00481848	0.133367
GO:1904330	positive regulation of myofibroblast contraction	4	0.001343	178096	0.000223	6.011805	0.00481848	0.133367
GO:1904520	regulation of myofibroblast cell apoptotic process	4	0.001343	178096	0.000223	6.011805	0.00481848	0.133367
GO:0030177	positive regulation of Wnt signaling pathway	89	0.029886	17862357	0.022409	1.333676	0.00483818	0.133424
GO:0000972	transcription-dependent tethering of RNA polymerase II gene DNA at nuclear periphery	10	0.003358	992624	0.001245	2.696586	0.00489361	0.134261
GO:0072301	regulation of metanephric glomerular mesangial cell proliferation	4	0.001343	178876	0.000224	5.985590	0.00489231	0.134261
GO:0031223	auditory behavior	11	0.003694	1155394	0.001449	2.548365	0.00492572	0.134796
GO:0090650	cellular response to oxygen-glucose deprivation	5	0.001679	287812	0.000361	4.650077	0.0049389	0.134812
GO:0022008	neurogenesis	74	0.024849	14426036	0.018098	1.373042	0.00499838	0.135399
GO:0045656	negative regulation of monocyte differentiation	13	0.004365	1494735	0.001875	2.327974	0.00498645	0.135399
GO:1903569	positive regulation of protein localization to ciliary membrane	3	0.001007	90393	0.000113	8.883528	0.00498967	0.135399
GO:0003180	aortic valve morphogenesis	33	0.011081	5388428	0.006760	1.639271	0.00504047	0.13551
GO:0043576	regulation of respiratory gaseous exchange	20	0.006716	2777341	0.003484	1.927524	0.005039	0.13551
GO:0090304	nucleic acid metabolic process	809	0.271659	199985790	0.250885	1.082800	0.00501832	0.13551
GO:0010717	regulation of epithelial to mesenchymal transition	83	0.027871	16508811	0.020711	1.345741	0.00509893	0.136396
GO:0046632	alpha-beta T cell differentiation	62	0.020819	11714725	0.014696	1.416637	0.00509732	0.136396
GO:2000120	positive regulation of sodium-dependent phosphate transport	5	0.001679	290482	0.000364	4.607335	0.00513072	0.136905
GO:0002287	alpha-beta T cell activation involved in immune response	45	0.015111	7959906	0.009986	1.513225	0.00519749	0.138341
GO:0070373	negative regulation of ERK1 and ERK2 cascade	53	0.017797	9718743	0.012192	1.459704	0.00522731	0.13879
GO:0035710	CD4-positive, alpha-beta T cell activation	49	0.016454	8839750	0.011090	1.483731	0.00526091	0.139336
GO:0001501	skeletal system development	124	0.041639	26196399	0.032864	1.267007	0.00539344	0.14112
GO:0045844	positive regulation of striated muscle tissue development	21	0.007052	2988271	0.003749	1.881041	0.0053942	0.14112
GO:0048636	positive regulation of muscle organ development	21	0.007052	2988271	0.003749	1.881041	0.0053942	0.14112
GO:0098597	observational learning	9	0.003022	848147	0.001064	2.840341	0.00534638	0.14112
GO:1901863	positive regulation of muscle tissue development	21	0.007052	2988271	0.003749	1.881041	0.0053942	0.14112
GO:0045639	positive regulation of myeloid cell differentiation	73	0.024513	14249786	0.017877	1.371240	0.00542686	0.141628
GO:0035359	negative regulation of peroxisome proliferator activated receptor signaling pathway	8	0.002686	698852	0.000877	3.064106	0.0054405	0.141638
GO:0007195	adenylate cyclase-inhibiting dopamine receptor signaling pathway	4	0.001343	184642	0.000232	5.798672	0.00546175	0.141846
GO:0002292	T cell differentiation involved in immune response	45	0.015111	7987102	0.010020	1.508073	0.00550634	0.142174
GO:0050919	negative chemotaxis	30	0.010074	4799338	0.006021	1.673166	0.00550786	0.142174
GO:0098840	protein transport along microtubule	18	0.006044	2421738	0.003038	1.989502	0.00552753	0.142174
GO:0099118	microtubule-based protein transport	18	0.006044	2421738	0.003038	1.989502	0.00552753	0.142174
GO:0021591	ventricular system development	22	0.007388	3191520	0.004004	1.845118	0.00555859	0.14263
GO:1903567	regulation of protein localization to ciliary membrane	4	0.001343	186433	0.000234	5.742966	0.00564723	0.144558
GO:0001704	formation of primary germ layer	57	0.019140	10660903	0.013374	1.431133	0.00575287	0.146247
GO:0036484	trunk neural crest cell migration	8	0.002686	706276	0.000886	3.031898	0.00578154	0.146247
GO:0036486	ventral trunk neural crest cell migration	8	0.002686	706276	0.000886	3.031898	0.00578154	0.146247
GO:1900623	regulation of monocyte aggregation	10	0.003358	1017188	0.001276	2.631466	0.00576717	0.146247
GO:1900625	positive regulation of monocyte aggregation	10	0.003358	1017188	0.001276	2.631466	0.00576717	0.146247
GO:0031128	developmental induction	27	0.009066	4203012	0.005273	1.719500	0.00579704	0.146266
GO:0097324	melanocyte migration	4	0.001343	188097	0.000236	5.692161	0.00582328	0.146266
GO:1903056	regulation of melanosome organization	4	0.001343	188097	0.000236	5.692161	0.00582328	0.146266
GO:0002761	regulation of myeloid leukocyte differentiation	81	0.027199	16148877	0.020259	1.342585	0.00591961	0.147645
GO:0033625	positive regulation of integrin activation	8	0.002686	709064	0.000890	3.019977	0.00591372	0.147645
GO:0045070	positive regulation of viral genome replication	30	0.010074	4824058	0.006052	1.664592	0.00589675	0.147645
GO:1903516	regulation of single strand break repair	3	0.001007	96425	0.000121	8.327807	0.00595709	0.148235
GO:0048844	artery morphogenesis	60	0.020148	11358195	0.014249	1.413972	0.00600003	0.148883
GO:0061061	muscle structure development	77	0.025856	15235490	0.019113	1.352799	0.00601096	0.148883
GO:0014902	myotube differentiation	19	0.006380	2637542	0.003309	1.928205	0.00612363	0.1503
GO:0046621	negative regulation of organ growth	27	0.009066	4219756	0.005294	1.712677	0.00609068	0.1503
GO:0048701	embryonic cranial skeleton morphogenesis	32	0.010745	5253232	0.006590	1.630506	0.00611198	0.1503
GO:1902904	negative regulation of supramolecular fiber organization	83	0.027871	16636016	0.020870	1.335450	0.00612439	0.1503
GO:0031627	telomeric loop formation	3	0.001007	97523	0.000122	8.234045	0.00614435	0.150445
GO:2000108	positive regulation of leukocyte apoptotic process	35	0.011753	5890663	0.007390	1.590387	0.00620829	0.151664
GO:0061548	ganglion development	17	0.005709	2265302	0.002842	2.008731	0.00627558	0.152958
GO:0034446	substrate adhesion-dependent cell spreading	37	0.012424	6324732	0.007934	1.565881	0.00634051	0.153492
GO:0060509	type I pneumocyte differentiation	10	0.003358	1031461	0.001294	2.595053	0.00632788	0.153492
GO:0071877	regulation of adenylate cyclase-inhibiting adrenergic receptor signaling pathway	6	0.002015	432761	0.000543	3.711096	0.00632473	0.153492
GO:0006351	DNA-templated transcription	178	0.059772	39428986	0.049464	1.208380	0.00642589	0.155208
GO:0048640	negative regulation of developmental growth	61	0.020484	11627441	0.014587	1.404251	0.00646735	0.155507
GO:0060325	face morphogenesis	30	0.010074	4857256	0.006094	1.653215	0.00645483	0.155507
GO:0002902	regulation of B cell apoptotic process	22	0.007388	3238730	0.004063	1.818222	0.00653056	0.156675
GO:0060040	retinal bipolar neuron differentiation	15	0.005037	1905919	0.002391	2.106618	0.00655883	0.157001
GO:0003401	axis elongation	24	0.008059	3640807	0.004567	1.764463	0.00662015	0.157063
GO:0007612	learning	81	0.027199	16225466	0.020355	1.336247	0.00660915	0.157063
GO:0050679	positive regulation of epithelial cell proliferation	117	0.039288	24704320	0.030992	1.267687	0.00661385	0.157063
GO:0051351	positive regulation of ligase activity	10	0.003358	1038294	0.001303	2.577975	0.00661087	0.157063
GO:0003006	developmental process involved in reproduction	436	0.146407	104218408	0.130744	1.119802	0.00666543	0.157471
GO:0060421	positive regulation of heart growth	28	0.009402	4455799	0.005590	1.682021	0.00666676	0.157471
GO:0060047	heart contraction	14	0.004701	1730960	0.002172	2.164911	0.00674739	0.159024
GO:0061138	morphogenesis of a branching epithelium	104	0.034923	21635923	0.027143	1.286640	0.00677292	0.159275
GO:0006996	organelle organization	956	0.321021	239229196	0.300117	1.069653	0.00702359	0.164213
GO:0008344	adult locomotory behavior	61	0.020484	11679078	0.014652	1.398042	0.00705702	0.164213
GO:0034101	erythrocyte homeostasis	13	0.004365	1561862	0.001959	2.227921	0.00705962	0.164213
GO:0036119	response to platelet-derived growth factor	22	0.007388	3260961	0.004091	1.805827	0.0070343	0.164213
GO:0050685	positive regulation of mRNA processing	27	0.009066	4270587	0.005358	1.692292	0.0070587	0.164213
GO:0036120	cellular response to platelet-derived growth factor stimulus	21	0.007052	3067750	0.003849	1.832308	0.00713241	0.165382
GO:0043010	camera-type eye development	65	0.021827	12595347	0.015801	1.381345	0.00714081	0.165382
GO:0042221	response to chemical	971	0.326058	243225160	0.305130	1.068587	0.00718587	0.166066
GO:0001975	response to amphetamine	21	0.007052	3072984	0.003855	1.829187	0.00726127	0.167035
GO:0061141	lung ciliated cell differentiation	3	0.001007	103760	0.000130	7.739098	0.0072746	0.167035
GO:2000795	negative regulation of epithelial cell proliferation involved in lung morphogenesis	3	0.001007	103760	0.000130	7.739098	0.0072746	0.167035
GO:0010923	negative regulation of phosphatase activity	3	0.001007	104126	0.000131	7.711895	0.00734447	0.167204
GO:0016049	cell growth	70	0.023506	13755139	0.017256	1.362172	0.00731896	0.167204
GO:1903373	positive regulation of endoplasmic reticulum tubular network organization	9	0.003022	892788	0.001120	2.698318	0.00734369	0.167204
GO:2000737	negative regulation of stem cell differentiation	29	0.009738	4696441	0.005892	1.652830	0.00732451	0.167204
GO:0048534	hematopoietic or lymphoid organ development	66	0.022163	12845595	0.016115	1.375272	0.00739674	0.167476
GO:0060413	atrial septum morphogenesis	19	0.006380	2687401	0.003371	1.892431	0.00737669	0.167476
GO:1902748	positive regulation of lens fiber cell differentiation	4	0.001343	201720	0.000253	5.307745	0.00740337	0.167476
GO:0002041	intussusceptive angiogenesis	4	0.001343	201885	0.000253	5.303407	0.00742406	0.167589
GO:0072182	regulation of nephron tubule epithelial cell differentiation	14	0.004701	1751847	0.002198	2.139099	0.00744315	0.167667
GO:0048639	positive regulation of developmental growth	97	0.032572	20061494	0.025167	1.294218	0.0074753	0.168037
GO:0009149	pyrimidine nucleoside triphosphate catabolic process	6	0.002015	450658	0.000565	3.563717	0.00763167	0.168531
GO:0014812	muscle cell migration	23	0.007723	3485410	0.004373	1.766335	0.00763287	0.168531
GO:0016043	cellular component organization	1669	0.560443	428962888	0.538141	1.041443	0.00764414	0.168531
GO:0021828	gonadotrophin-releasing hormone neuronal migration to the hypothalamus	9	0.003022	899023	0.001128	2.679605	0.00766266	0.168531
GO:0021856	hypothalamic tangential migration using cell-axon interactions	9	0.003022	899023	0.001128	2.679605	0.00766266	0.168531
GO:0030324	lung development	79	0.026528	15852816	0.019888	1.333889	0.00752901	0.168531
GO:0048048	embryonic eye morphogenesis	23	0.007723	3482310	0.004369	1.767907	0.00755824	0.168531
GO:0061682	seminal vesicle morphogenesis	3	0.001007	105807	0.000133	7.589373	0.00767051	0.168531
GO:1903706	regulation of hemopoiesis	245	0.082270	56192083	0.070494	1.167051	0.00763449	0.168531
GO:1904331	regulation of error-prone translesion synthesis	5	0.001679	320335	0.000402	4.177964	0.00764713	0.168531
GO:1904333	positive regulation of error-prone translesion synthesis	5	0.001679	320335	0.000402	4.177964	0.00764713	0.168531
GO:0071353	cellular response to interleukin-4	19	0.006380	2699164	0.003386	1.884184	0.00770071	0.168847
GO:0051147	regulation of muscle cell differentiation	88	0.029550	17978969	0.022555	1.310138	0.00780783	0.169804
GO:0060674	placenta blood vessel development	24	0.008059	3692638	0.004632	1.739697	0.00777641	0.169804
GO:0060788	ectodermal placode formation	16	0.005373	2129896	0.002672	2.010762	0.00777009	0.169804
GO:1990314	cellular response to insulin-like growth factor stimulus	10	0.003358	1064605	0.001336	2.514262	0.00779317	0.169804
GO:0021780	glial cell fate specification	9	0.003022	903328	0.001133	2.666835	0.00788898	0.171221
GO:0051963	regulation of synapse assembly	87	0.029214	17757988	0.022278	1.311368	0.00794727	0.171814
GO:2000819	regulation of nucleotide-excision repair	30	0.010074	4935626	0.006192	1.626964	0.00794839	0.171814
GO:0060602	branch elongation of an epithelium	19	0.006380	2710397	0.003400	1.876375	0.00802078	0.173029
GO:0002011	morphogenesis of an epithelial sheet	15	0.005037	1952643	0.002450	2.056210	0.00806342	0.173599
GO:0061364	apoptotic process involved in luteolysis	5	0.001679	324957	0.000408	4.118539	0.00810145	0.17373
GO:0072102	glomerulus morphogenesis	7	0.002351	598783	0.000751	3.129159	0.00810199	0.17373
GO:0002291	T cell activation via T cell receptor contact with antigen bound to MHC molecule on antigen presenting cell	9	0.003022	908024	0.001139	2.653043	0.00814162	0.174231
GO:0001525	angiogenesis	189	0.063465	42407351	0.053201	1.192943	0.00822338	0.175228
GO:0032530	regulation of microvillus organization	17	0.005709	2333007	0.002927	1.950437	0.00823535	0.175228
GO:0097491	sympathetic neuron projection guidance	8	0.002686	751749	0.000943	2.848500	0.00823737	0.175228
GO:0010592	positive regulation of lamellipodium assembly	25	0.008395	3916637	0.004913	1.708542	0.00828123	0.175812
GO:0014910	regulation of smooth muscle cell migration	49	0.016454	9076027	0.011386	1.445105	0.00832798	0.176454
GO:0016182	synaptic vesicle budding from endosome	3	0.001007	109342	0.000137	7.344010	0.00838365	0.176933
GO:0060839	endothelial cell fate commitment	8	0.002686	754022	0.000946	2.839913	0.00837783	0.176933
GO:0051240	positive regulation of multicellular organismal process	712	0.239087	175866912	0.220628	1.083665	0.0084655	0.177958
GO:0070125	mitochondrial translational elongation	7	0.002351	603929	0.000758	3.102496	0.00846416	0.177958
GO:2000736	regulation of stem cell differentiation	66	0.022163	12934380	0.016226	1.365832	0.00850405	0.178418
GO:0030030	cell projection organization	496	0.166555	120029073	0.150578	1.106100	0.00854373	0.1789
GO:0072698	protein localization to microtubule cytoskeleton	30	0.010074	4967560	0.006232	1.616505	0.00863375	0.180432
GO:0007610	behavior	278	0.093351	64621181	0.081068	1.151513	0.00866539	0.18074
GO:0007409	axonogenesis	97	0.032572	20190704	0.025330	1.285936	0.00878114	0.181737
GO:0048588	developmental cell growth	67	0.022498	13182926	0.016538	1.360386	0.00875705	0.181737
GO:1904430	negative regulation of t-circle formation	5	0.001679	331520	0.000416	4.037005	0.00877821	0.181737
GO:1905962	glutamatergic neuron differentiation	17	0.005709	2348961	0.002947	1.937190	0.00876194	0.181737
GO:1900747	negative regulation of vascular endothelial growth factor signaling pathway	16	0.005373	2160504	0.002710	1.982275	0.00880715	0.181924
GO:0071840	cellular component organization or biogenesis	1693	0.568502	435812545	0.546734	1.039815	0.00887348	0.182941
GO:0032232	negative regulation of actin filament bundle assembly	20	0.006716	2938109	0.003686	1.822053	0.00897306	0.184638
GO:0007521	muscle cell fate determination	6	0.002015	467178	0.000586	3.437699	0.00900113	0.18486
GO:1901329	regulation of odontoblast differentiation	11	0.003694	1259632	0.001580	2.337481	0.0090452	0.185409
GO:1902483	cytotoxic T cell pyroptotic cell death	4	0.001343	214424	0.000269	4.993277	0.00910985	0.186377
GO:0001766	membrane raft polarization	6	0.002015	469784	0.000589	3.418630	0.00923216	0.188519
GO:0048386	positive regulation of retinoic acid receptor signaling pathway	5	0.001679	336376	0.000422	3.978726	0.00930339	0.189612
GO:0072166	posterior mesonephric tubule development	6	0.002015	470952	0.000591	3.410151	0.00933707	0.189937
GO:0003151	outflow tract morphogenesis	57	0.019140	10942738	0.013728	1.394273	0.00939128	0.190677
GO:1905940	negative regulation of gonad development	5	0.001679	337370	0.000423	3.967003	0.0094135	0.190766
GO:0021637	trigeminal nerve structural organization	8	0.002686	771751	0.000968	2.774673	0.00953565	0.192615
GO:0060537	muscle tissue development	98	0.032908	20495642	0.025712	1.279863	0.00954073	0.192615
GO:0090101	negative regulation of transmembrane receptor protein serine/threonine kinase signaling pathway	98	0.032908	20501079	0.025719	1.279524	0.00960361	0.193242
GO:1904533	regulation of telomeric loop disassembly	3	0.001007	115019	0.000144	6.981531	0.0096079	0.193242
GO:0045669	positive regulation of osteoblast differentiation	49	0.016454	9154393	0.011484	1.432734	0.00962971	0.193317
GO:0030858	positive regulation of epithelial cell differentiation	45	0.015111	8267298	0.010371	1.456961	0.00969938	0.193988
GO:1901985	positive regulation of protein acetylation	7	0.002351	620234	0.000778	3.020936	0.00969029	0.193988
GO:0051276	chromosome organization	191	0.064137	43101291	0.054071	1.186157	0.00974266	0.19449
GO:0033690	positive regulation of osteoblast proliferation	10	0.003358	1103308	0.001384	2.426064	0.00982029	0.195674
GO:0019076	viral release from host cell	22	0.007388	3370133	0.004228	1.747329	0.00998997	0.197766
GO:0035891	exit from host cell	22	0.007388	3370133	0.004228	1.747329	0.00998997	0.197766
GO:2000118	regulation of sodium-dependent phosphate transport	5	0.001679	342472	0.000430	3.907905	0.00999278	0.197766
GO:2001055	positive regulation of mesenchymal cell apoptotic process	6	0.002015	478116	0.000600	3.359054	0.00999919	0.197766
GO:0021542	dentate gyrus development	25	0.008395	3983788	0.004998	1.679743	0.0100533	0.19814
GO:0140694	membraneless organelle assembly	149	0.050034	32831463	0.041188	1.214773	0.0100904	0.19814
GO:1903062	regulation of reverse cholesterol transport	5	0.001679	343327	0.000431	3.898173	0.0100922	0.19814
GO:1903064	positive regulation of reverse cholesterol transport	5	0.001679	343327	0.000431	3.898173	0.0100922	0.19814
GO:0048812	neuron projection morphogenesis	139	0.046676	30401995	0.038140	1.223804	0.0101287	0.198493
GO:0038097	positive regulation of mast cell activation by Fc-epsilon receptor signaling pathway	7	0.002351	626407	0.000786	2.991166	0.0101867	0.198901
GO:1903788	positive regulation of glutathione biosynthetic process	5	0.001679	344067	0.000432	3.889789	0.0101788	0.198901
GO:0040008	regulation of growth	300	0.100739	70400545	0.088319	1.140629	0.0102125	0.199041
GO:1904674	positive regulation of somatic stem cell population maintenance	2	0.000672	40270	0.000051	13.293747	0.0102408	0.19923
GO:0002089	lens morphogenesis in camera-type eye	13	0.004365	1640410	0.002058	2.121241	0.0102934	0.199801
GO:0010040	response to iron(II) ion	7	0.002351	627876	0.000788	2.984167	0.0103075	0.199801
GO:0051451	myoblast migration	14	0.004701	1825392	0.002290	2.052915	0.0103573	0.200404
GO:1904752	regulation of vascular associated smooth muscle cell migration	29	0.009738	4832684	0.006063	1.606233	0.0104722	0.20226
GO:0003206	cardiac chamber morphogenesis	36	0.012089	6335439	0.007948	1.520985	0.0105949	0.203895
GO:0061036	positive regulation of cartilage development	28	0.009402	4626518	0.005804	1.619954	0.0105842	0.203895
GO:0001649	osteoblast differentiation	85	0.028543	17524792	0.021985	1.298270	0.0108318	0.206595
GO:0007056	spindle assembly involved in female meiosis	13	0.004365	1650788	0.002071	2.107905	0.0107951	0.206595
GO:0009213	pyrimidine deoxyribonucleoside triphosphate catabolic process	5	0.001679	349458	0.000438	3.829782	0.0108249	0.206595
GO:0034421	post-translational protein acetylation	6	0.002015	486098	0.000610	3.303897	0.0107755	0.206595
GO:0060161	positive regulation of dopamine receptor signaling pathway	6	0.002015	486218	0.000610	3.303081	0.0107874	0.206595
GO:2000790	regulation of mesenchymal cell proliferation involved in lung development	4	0.001343	226258	0.000284	4.732113	0.0109129	0.207404
GO:2000791	negative regulation of mesenchymal cell proliferation involved in lung development	4	0.001343	226258	0.000284	4.732113	0.0109129	0.207404
GO:0071542	dopaminergic neuron differentiation	29	0.009738	4850965	0.006086	1.600180	0.0109679	0.208079
GO:0003351	epithelial cilium movement involved in extracellular fluid movement	34	0.011417	5925496	0.007434	1.535866	0.0111437	0.210668
GO:0099111	microtubule-based transport	131	0.043989	28555683	0.035824	1.227942	0.011127	0.210668
GO:0003183	mitral valve morphogenesis	11	0.003694	1299872	0.001631	2.265120	0.0112052	0.211456
GO:0090657	telomeric loop disassembly	6	0.002015	490828	0.000616	3.272058	0.0112551	0.212023
GO:0070921	regulation of siRNA processing	4	0.001343	228958	0.000287	4.676309	0.0113541	0.213514
GO:0043387	mycotoxin catabolic process	5	0.001679	354068	0.000444	3.779918	0.0113992	0.213611
GO:0046223	aflatoxin catabolic process	5	0.001679	354068	0.000444	3.779918	0.0113992	0.213611
GO:0035115	embryonic forelimb morphogenesis	30	0.010074	5080574	0.006374	1.580547	0.0114606	0.214386
GO:0032332	positive regulation of chondrocyte differentiation	22	0.007388	3415547	0.004285	1.724096	0.0114828	0.214425
GO:0002053	positive regulation of mesenchymal cell proliferation	31	0.010410	5295907	0.006644	1.566825	0.0115236	0.214813
GO:0052646	alditol phosphate metabolic process	10	0.003358	1131705	0.001420	2.365189	0.0115462	0.214861
GO:1902211	regulation of prolactin signaling pathway	3	0.001007	123882	0.000155	6.482046	0.011717	0.217283
GO:1902213	positive regulation of prolactin signaling pathway	3	0.001007	123882	0.000155	6.482046	0.011717	0.217283
GO:0060510	type II pneumocyte differentiation	6	0.002015	495620	0.000622	3.240421	0.0117561	0.217631
GO:0043367	CD4-positive, alpha-beta T cell differentiation	44	0.014775	8148233	0.010222	1.445401	0.011813	0.218306
GO:0051101	regulation of DNA binding	32	0.010745	5530496	0.006938	1.548763	0.0120895	0.22303
GO:0030217	T cell differentiation	114	0.038281	24539643	0.030785	1.243471	0.01223	0.225213
GO:2000341	regulation of chemokine (C-X-C motif) ligand 2 production	13	0.004365	1678905	0.002106	2.072604	0.0122499	0.225213
GO:0090500	endocardial cushion to mesenchymal transition	7	0.002351	650635	0.000816	2.879782	0.0123147	0.226017
GO:0021869	forebrain ventricular zone progenitor cell division	11	0.003694	1319392	0.001655	2.231608	0.0123852	0.22661
GO:0055008	cardiac muscle tissue morphogenesis	42	0.014103	7728505	0.009696	1.454631	0.0123894	0.22661
GO:0050861	positive regulation of B cell receptor signaling pathway	13	0.004365	1683724	0.002112	2.066672	0.0125138	0.228494
GO:0001707	mesoderm formation	40	0.013432	7299352	0.009157	1.466813	0.0127291	0.232029
GO:0003211	cardiac ventricle formation	11	0.003694	1325727	0.001663	2.220944	0.0127877	0.232702
GO:0007625	grooming behavior	10	0.003358	1150871	0.001444	2.325800	0.0128345	0.233156
GO:0008045	motor neuron axon guidance	22	0.007388	3454883	0.004334	1.704466	0.0129157	0.233837
GO:0048008	platelet-derived growth factor receptor signaling pathway	34	0.011417	5991048	0.007516	1.519061	0.0128965	0.233837
GO:0002387	immune response in gut-associated lymphoid tissue	13	0.004365	1691466	0.002122	2.057212	0.0129468	0.234004
GO:0021799	cerebral cortex radially oriented cell migration	16	0.005373	2261420	0.002837	1.893816	0.0130265	0.235048
GO:0002121	inter-male aggressive behavior	3	0.001007	129032	0.000162	6.223330	0.013055	0.235166
GO:0046622	positive regulation of organ growth	35	0.011753	6218548	0.007801	1.506531	0.0131798	0.236735
GO:0051497	negative regulation of stress fiber assembly	18	0.006044	2656258	0.003332	1.813850	0.0131864	0.236735
GO:0048520	positive regulation of behavior	20	0.006716	3057119	0.003835	1.751123	0.0132448	0.237386
GO:0003281	ventricular septum development	35	0.011753	6222628	0.007806	1.505543	0.0132957	0.23752
GO:1903766	positive regulation of potassium ion export across plasma membrane	4	0.001343	240106	0.000301	4.459190	0.0132967	0.23752
GO:0106004	tRNA (guanine-N7)-methylation	4	0.001343	240251	0.000301	4.456499	0.0133232	0.237598
GO:0030308	negative regulation of cell growth	104	0.034923	22219758	0.027875	1.252833	0.0133886	0.238366
GO:0045054	constitutive secretory pathway	8	0.002686	821612	0.001031	2.606287	0.0134289	0.238686
GO:0070142	synaptic vesicle budding	4	0.001343	241018	0.000302	4.442317	0.0134643	0.238919
GO:0070100	negative regulation of chemokine-mediated signaling pathway	8	0.002686	822525	0.001032	2.603394	0.0135095	0.239324
GO:0003150	muscular septum morphogenesis	9	0.003022	992617	0.001245	2.426944	0.0138258	0.243474
GO:0034670	chemotaxis to arachidonate	4	0.001343	243008	0.000305	4.405939	0.0138348	0.243474
GO:0048239	negative regulation of DNA recombination at telomere	3	0.001007	131879	0.000165	6.088981	0.0138305	0.243474
GO:0072695	regulation of DNA recombination at telomere	3	0.001007	131879	0.000165	6.088981	0.0138305	0.243474
GO:0051798	positive regulation of hair follicle development	15	0.005037	2085379	0.002616	1.925331	0.0138696	0.243686
GO:0009948	anterior/posterior axis specification	29	0.009738	4948254	0.006208	1.568719	0.0139372	0.244472
GO:0038027	apolipoprotein A-I-mediated signaling pathway	8	0.002686	828182	0.001039	2.585611	0.0140171	0.245071
GO:2000027	regulation of animal organ morphogenesis	52	0.017461	10046458	0.012603	1.385445	0.0140002	0.245071
GO:0032916	positive regulation of transforming growth factor beta3 production	6	0.002015	515902	0.000647	3.113028	0.0140512	0.245266
GO:0030887	positive regulation of myeloid dendritic cell activation	4	0.001343	244350	0.000307	4.381741	0.0140882	0.245512
GO:0098927	vesicle-mediated transport between endosomal compartments	22	0.007388	3487061	0.004375	1.688738	0.0141908	0.246897
GO:0070302	regulation of stress-activated protein kinase signaling cascade	34	0.011417	6044601	0.007583	1.505602	0.0144893	0.251681
GO:0070925	organelle assembly	327	0.109805	77801315	0.097603	1.125019	0.0145396	0.252146
GO:0032870	cellular response to hormone stimulus	181	0.060779	41122033	0.051588	1.178157	0.0145976	0.252683
GO:0070229	negative regulation of lymphocyte apoptotic process	26	0.008731	4330921	0.005433	1.606912	0.0146178	0.252683
GO:0006672	ceramide metabolic process	49	0.016454	9394874	0.011786	1.396060	0.0147226	0.253591
GO:0021796	cerebral cortex regionalization	12	0.004030	1537761	0.001929	2.088774	0.0148416	0.253591
GO:0040001	establishment of mitotic spindle localization	34	0.011417	6059108	0.007601	1.501998	0.0149471	0.253591
GO:0042551	neuron maturation	21	0.007052	3296369	0.004135	1.705228	0.0147959	0.253591
GO:0045598	regulation of fat cell differentiation	92	0.030893	19441106	0.024389	1.266677	0.0148511	0.253591
GO:0072024	macula densa development	3	0.001007	135849	0.000170	5.911039	0.0149548	0.253591
GO:0072069	DCT cell differentiation	3	0.001007	135849	0.000170	5.911039	0.0149548	0.253591
GO:0072227	metanephric macula densa development	3	0.001007	135849	0.000170	5.911039	0.0149548	0.253591
GO:0072240	metanephric DCT cell differentiation	3	0.001007	135849	0.000170	5.911039	0.0149548	0.253591
GO:1900746	regulation of vascular endothelial growth factor signaling pathway	23	0.007723	3710325	0.004655	1.659262	0.0148865	0.253591
GO:1905276	regulation of epithelial tube formation	11	0.003694	1356696	0.001702	2.170247	0.0149	0.253591
GO:1905278	positive regulation of epithelial tube formation	11	0.003694	1356696	0.001702	2.170247	0.0149	0.253591
GO:0006253	dCTP catabolic process	4	0.001343	249850	0.000313	4.285285	0.0151576	0.254035
GO:0007623	circadian rhythm	85	0.028543	17796430	0.022326	1.278454	0.0152184	0.254035
GO:0008595	anterior/posterior axis specification, embryo	11	0.003694	1360886	0.001707	2.163565	0.0152048	0.254035
GO:0030316	osteoclast differentiation	28	0.009402	4770666	0.005985	1.571007	0.0151955	0.254035
GO:0034250	positive regulation of amide metabolic process	25	0.008395	4131159	0.005183	1.619821	0.0150266	0.254035
GO:0036017	response to erythropoietin	5	0.001679	380783	0.000478	3.514726	0.0151383	0.254035
GO:0045165	cell fate commitment	114	0.038281	24740837	0.031038	1.233359	0.0151034	0.254035
GO:0046065	dCTP metabolic process	4	0.001343	249850	0.000313	4.285285	0.0151576	0.254035
GO:0046580	negative regulation of Ras protein signal transduction	22	0.007388	3509469	0.004403	1.677955	0.0151362	0.254035
GO:1902682	protein localization to pericentric heterochromatin	4	0.001343	249366	0.000313	4.293602	0.0150615	0.254035
GO:0051154	negative regulation of striated muscle cell differentiation	35	0.011753	6287487	0.007888	1.490013	0.0152529	0.254215
GO:0007626	locomotory behavior	108	0.036266	23304836	0.029236	1.240443	0.0153024	0.254247
GO:0032910	regulation of transforming growth factor beta3 production	6	0.002015	525903	0.000660	3.053828	0.0152905	0.254247
GO:0006858	extracellular transport	35	0.011753	6291090	0.007892	1.489159	0.0153681	0.254671
GO:0051494	negative regulation of cytoskeleton organization	77	0.025856	15912499	0.019962	1.295243	0.0153755	0.254671
GO:0014706	striated muscle tissue development	82	0.027535	17097399	0.021449	1.283757	0.0154463	0.255055
GO:0110012	protein localization to P-body	5	0.001679	382700	0.000480	3.497120	0.0154345	0.255055
GO:0010792	DNA double-strand break processing involved in repair via single-strand annealing	9	0.003022	1013535	0.001271	2.376856	0.015598	0.256767
GO:0045454	cell redox homeostasis	33	0.011081	5860181	0.007352	1.507308	0.0155775	0.256767
GO:0007167	enzyme-linked receptor protein signaling pathway	314	0.105440	74624636	0.093618	1.126280	0.0156587	0.257371
GO:0014743	regulation of muscle hypertrophy	51	0.017126	9891133	0.012409	1.380140	0.0157763	0.258509
GO:1904328	regulation of myofibroblast contraction	4	0.001343	252904	0.000317	4.233537	0.0157729	0.258509
GO:1901654	response to ketone	118	0.039624	25766553	0.032325	1.225814	0.016005	0.261855
GO:0007638	mechanosensory behavior	11	0.003694	1372875	0.001722	2.144671	0.0161028	0.262252
GO:0045745	positive regulation of G protein-coupled receptor signaling pathway	28	0.009402	4794661	0.006015	1.563145	0.0160994	0.262252
GO:1903353	regulation of nucleus organization	2	0.000672	51166	0.000064	10.462791	0.0160962	0.262252
GO:0006404	RNA import into nucleus	8	0.002686	851284	0.001068	2.515443	0.0162349	0.263421
GO:0050942	positive regulation of pigment cell differentiation	11	0.003694	1374399	0.001724	2.142293	0.0162197	0.263421
GO:1902268	negative regulation of polyamine transmembrane transport	5	0.001679	387845	0.000487	3.450729	0.0162484	0.263421
GO:0001944	vasculature development	45	0.015111	8551833	0.010728	1.408485	0.0163858	0.265247
GO:0120039	plasma membrane bounded cell projection morphogenesis	143	0.048019	31892909	0.040010	1.200165	0.0164267	0.265507
GO:1902037	negative regulation of hematopoietic stem cell differentiation	11	0.003694	1377506	0.001728	2.137461	0.01646	0.265645
GO:0014741	negative regulation of muscle hypertrophy	34	0.011417	6110095	0.007665	1.489464	0.0166494	0.267892
GO:1905562	regulation of vascular endothelial cell proliferation	23	0.007723	3750607	0.004705	1.641441	0.01663	0.267892
GO:0014033	neural crest cell differentiation	15	0.005037	2134298	0.002678	1.881201	0.0166813	0.268003
GO:0060481	lobar bronchus epithelium development	4	0.001343	258213	0.000324	4.146493	0.0168793	0.270777
GO:0033151	V(D)J recombination	24	0.008059	3967231	0.004977	1.619283	0.0169582	0.27123
GO:0035909	aorta morphogenesis	31	0.010410	5463883	0.006855	1.518656	0.0169574	0.27123
GO:1990910	response to hypobaric hypoxia	5	0.001679	392589	0.000493	3.409031	0.0170237	0.271872
GO:0032392	DNA geometric change	12	0.004030	1569270	0.001969	2.046834	0.0170709	0.272218
GO:0060644	mammary gland epithelial cell differentiation	17	0.005709	2536883	0.003183	1.793691	0.0172176	0.274149
GO:0002438	acute inflammatory response to antigenic stimulus	13	0.004365	1760827	0.002209	1.976176	0.0173585	0.275982
GO:0045616	regulation of keratinocyte differentiation	33	0.011081	5912818	0.007418	1.493889	0.0174333	0.27676
GO:2000679	positive regulation of transcription regulatory region DNA binding	10	0.003358	1209778	0.001518	2.212551	0.0174726	0.276973
GO:2000145	regulation of cell motility	481	0.161518	117595858	0.147526	1.094844	0.0175662	0.278045
GO:0032092	positive regulation of protein binding	15	0.005037	2150413	0.002698	1.867104	0.0176973	0.279603
GO:0048023	positive regulation of melanin biosynthetic process	8	0.002686	865720	0.001086	2.473498	0.017743	0.279603
GO:1900378	positive regulation of secondary metabolite biosynthetic process	8	0.002686	865720	0.001086	2.473498	0.017743	0.279603
GO:2000234	positive regulation of rRNA processing	14	0.004701	1958249	0.002457	1.913635	0.0178076	0.280208
GO:0021785	branchiomotor neuron axon guidance	11	0.003694	1395902	0.001751	2.109292	0.0179379	0.281318
GO:0072023	thick ascending limb development	3	0.001007	145850	0.000183	5.505717	0.0180096	0.281318
GO:0072233	metanephric thick ascending limb development	3	0.001007	145850	0.000183	5.505717	0.0180096	0.281318
GO:1901381	positive regulation of potassium ion transmembrane transport	15	0.005037	2154870	0.002703	1.863242	0.0179865	0.281318
GO:2000609	regulation of thyroid hormone generation	8	0.002686	867627	0.001088	2.468061	0.0179495	0.281318
GO:0032926	negative regulation of activin receptor signaling pathway	14	0.004701	1963376	0.002463	1.908638	0.0181601	0.283047
GO:0055010	ventricular cardiac muscle tissue morphogenesis	37	0.012424	6815743	0.008550	1.453073	0.0181732	0.283047
GO:0033628	regulation of cell adhesion mediated by integrin	31	0.010410	5496856	0.006896	1.509546	0.0182323	0.283059
GO:0046209	nitric oxide metabolic process	20	0.006716	3162649	0.003968	1.692692	0.0182533	0.283059
GO:2001224	positive regulation of neuron migration	15	0.005037	2158410	0.002708	1.860186	0.0182187	0.283059
GO:0014911	positive regulation of smooth muscle cell migration	29	0.009738	5066425	0.006356	1.532129	0.0183785	0.284276
GO:0071599	otic vesicle development	8	0.002686	871598	0.001093	2.456817	0.0183849	0.284276
GO:0003016	respiratory system process	30	0.010074	5288020	0.006634	1.518543	0.0185832	0.286927
GO:0008016	regulation of heart contraction	104	0.034923	22527676	0.028261	1.235708	0.0186535	0.287183
GO:0097484	dendrite extension	11	0.003694	1404240	0.001762	2.096768	0.0186394	0.287183
GO:0075522	IRES-dependent viral translational initiation	9	0.003022	1046974	0.001313	2.300942	0.018769	0.288547
GO:0007369	gastrulation	41	0.013768	7727790	0.009695	1.420128	0.0188005	0.288616
GO:0016070	RNA metabolic process	593	0.199127	146740277	0.184088	1.081694	0.0188644	0.289183
GO:0048596	embryonic camera-type eye morphogenesis	16	0.005373	2366038	0.002968	1.810078	0.0189195	0.289612
GO:1901723	negative regulation of cell proliferation involved in kidney development	7	0.002351	710873	0.000892	2.635755	0.0189624	0.289853
GO:0010718	positive regulation of epithelial to mesenchymal transition	45	0.015111	8641317	0.010841	1.393900	0.0191325	0.289968
GO:0045444	fat cell differentiation	90	0.030222	19182690	0.024065	1.255833	0.0191129	0.289968
GO:0060480	lung goblet cell differentiation	4	0.001343	268214	0.000336	3.991881	0.0190924	0.289968
GO:0070670	response to interleukin-4	20	0.006716	3178659	0.003988	1.684167	0.019127	0.289968
GO:2000106	regulation of leukocyte apoptotic process	64	0.021491	13022049	0.016336	1.315527	0.019071	0.289968
GO:2000758	positive regulation of peptidyl-lysine acetylation	4	0.001343	267860	0.000336	3.997157	0.0190112	0.289968
GO:0060086	circadian temperature homeostasis	4	0.001343	268790	0.000337	3.983327	0.0192251	0.290959
GO:0097490	sympathetic neuron projection extension	8	0.002686	880053	0.001104	2.433213	0.0193372	0.292243
GO:0098885	modification of postsynaptic actin cytoskeleton	10	0.003358	1231818	0.001545	2.172964	0.0194916	0.294161
GO:0072172	mesonephric tubule formation	12	0.004030	1600516	0.002008	2.006875	0.0195213	0.294194
GO:0001767	establishment of lymphocyte polarity	10	0.003358	1232769	0.001547	2.171287	0.0195824	0.2947
GO:0003366	cell-matrix adhesion involved in ameboidal cell migration	7	0.002351	717877	0.000901	2.610039	0.0198711	0.297156
GO:0021855	hypothalamus cell migration	10	0.003358	1236194	0.001551	2.165272	0.0199119	0.297156
GO:0050932	regulation of pigment cell differentiation	11	0.003694	1418746	0.001780	2.075330	0.0199078	0.297156
GO:0051239	regulation of multicellular organismal process	1123	0.377099	286003532	0.358796	1.051011	0.0198123	0.297156
GO:0060327	cytoplasmic actin-based contraction involved in cell motility	5	0.001679	409111	0.000513	3.271357	0.019914	0.297156
GO:0141091	transforming growth factor beta receptor superfamily signaling pathway	98	0.032908	21137225	0.026517	1.241015	0.0198124	0.297156
GO:2001015	negative regulation of skeletal muscle cell differentiation	8	0.002686	885253	0.001111	2.418921	0.01994	0.297156
GO:0019264	glycine biosynthetic process from serine	3	0.001007	152133	0.000191	5.278334	0.0200927	0.2986
GO:1901722	regulation of cell proliferation involved in kidney development	15	0.005037	2185769	0.002742	1.836902	0.0200914	0.2986
GO:0003199	endocardial cushion to mesenchymal transition involved in heart valve formation	6	0.002015	560528	0.000703	2.865187	0.0201621	0.298802
GO:1902548	negative regulation of cellular response to vascular endothelial growth factor stimulus	16	0.005373	2384437	0.002991	1.796111	0.0201384	0.298802
GO:0010921	regulation of phosphatase activity	5	0.001679	411019	0.000516	3.256170	0.0202672	0.299599
GO:0046688	response to copper ion	21	0.007052	3406135	0.004273	1.650276	0.0202719	0.299599
GO:0009719	response to endogenous stimulus	427	0.143385	103990986	0.130458	1.099085	0.0203637	0.30054
GO:2000194	regulation of female gonad development	5	0.001679	412200	0.000517	3.246841	0.0204878	0.301955
GO:0021756	striatum development	14	0.004701	1997750	0.002506	1.875797	0.0206621	0.304105
GO:0003128	heart field specification	13	0.004365	1804870	0.002264	1.927953	0.0206977	0.304109
GO:0032470	positive regulation of endoplasmic reticulum calcium ion concentration	5	0.001679	413430	0.000519	3.237181	0.0207192	0.304109
GO:0090649	response to oxygen-glucose deprivation	10	0.003358	1244856	0.001562	2.150205	0.0207634	0.304341
GO:2000147	positive regulation of cell motility	292	0.098052	69517736	0.087211	1.124310	0.0208294	0.30489
GO:1901298	regulation of hydrogen peroxide-mediated programmed cell death	9	0.003022	1066858	0.001338	2.258057	0.0208627	0.304961
GO:0060395	SMAD protein signal transduction	26	0.008731	4477526	0.005617	1.554298	0.0210004	0.306554
GO:0035282	segmentation	42	0.014103	8017058	0.010058	1.402275	0.0210593	0.306995
GO:0030033	microvillus assembly	8	0.002686	895903	0.001124	2.390166	0.021216	0.308126
GO:0060911	cardiac cell fate commitment	8	0.002686	895962	0.001124	2.390008	0.0212233	0.308126
GO:0060923	cardiac muscle cell fate commitment	8	0.002686	895962	0.001124	2.390008	0.0212233	0.308126
GO:0048752	semicircular canal morphogenesis	14	0.004701	2005557	0.002516	1.868495	0.0212648	0.308311
GO:1904753	negative regulation of vascular associated smooth muscle cell migration	12	0.004030	1623316	0.002036	1.978687	0.0214681	0.310838
GO:1990089	response to nerve growth factor	32	0.010745	5794925	0.007270	1.478091	0.0215618	0.311772
GO:0045786	negative regulation of cell cycle	206	0.069174	47890357	0.060079	1.151379	0.021887	0.314937
GO:0060766	negative regulation of androgen receptor signaling pathway	17	0.005709	2609737	0.003274	1.743617	0.0218195	0.314937
GO:0090092	regulation of transmembrane receptor protein serine/threonine kinase signaling pathway	163	0.054735	37167191	0.046627	1.173889	0.0218984	0.314937
GO:2000773	negative regulation of cellular senescence	22	0.007388	3643449	0.004571	1.616252	0.021871	0.314937
GO:0035426	extracellular matrix-cell signaling	5	0.001679	420079	0.000527	3.185943	0.0219998	0.31597
GO:0001743	lens placode formation	4	0.001343	280859	0.000352	3.812156	0.0221362	0.316655
GO:0040017	positive regulation of locomotion	296	0.099396	70635360	0.088613	1.121679	0.0221131	0.316655
GO:0046619	lens placode formation involved in camera-type eye formation	4	0.001343	280859	0.000352	3.812156	0.0221362	0.316655
GO:0061014	positive regulation of mRNA catabolic process	53	0.017797	10568363	0.013258	1.342354	0.0221934	0.317049
GO:0060324	face development	21	0.007052	3441449	0.004317	1.633341	0.0223323	0.318607
GO:0046661	male sex differentiation	6	0.002015	574719	0.000721	2.794440	0.0224317	0.318751
GO:1902532	negative regulation of intracellular signal transduction	352	0.118200	84939998	0.106559	1.109250	0.0224166	0.318751
GO:1990090	cellular response to nerve growth factor stimulus	31	0.010410	5593085	0.007017	1.483574	0.0223927	0.318751
GO:0016055	Wnt signaling pathway	151	0.050705	34228414	0.042940	1.180835	0.0224933	0.319202
GO:1900864	mitochondrial RNA modification	12	0.004030	1635171	0.002051	1.964342	0.0225354	0.319377
GO:0019563	glycerol catabolic process	8	0.002686	907242	0.001138	2.360293	0.022637	0.319649
GO:0035520	monoubiquitinated protein deubiquitination	13	0.004365	1828233	0.002294	1.903316	0.0226529	0.319649
GO:0045638	negative regulation of myeloid cell differentiation	60	0.020148	12217552	0.015327	1.314517	0.0228534	0.319649
GO:0045647	negative regulation of erythrocyte differentiation	14	0.004701	2025276	0.002541	1.850303	0.0228458	0.319649
GO:0045823	positive regulation of heart contraction	33	0.011081	6041181	0.007579	1.462147	0.0227036	0.319649
GO:0048022	negative regulation of melanin biosynthetic process	8	0.002686	908420	0.001140	2.357232	0.0227884	0.319649
GO:0090263	positive regulation of canonical Wnt signaling pathway	60	0.020148	12214066	0.015323	1.314892	0.0227433	0.319649
GO:0141201	pyroptotic cell death	4	0.001343	283653	0.000356	3.774606	0.0228463	0.319649
GO:1900098	regulation of plasma cell differentiation	5	0.001679	423691	0.000532	3.158783	0.0227164	0.319649
GO:1900377	negative regulation of secondary metabolite biosynthetic process	8	0.002686	908420	0.001140	2.357232	0.0227884	0.319649
GO:0007632	visual behavior	34	0.011417	6268863	0.007864	1.451741	0.0229651	0.320374
GO:0070169	positive regulation of biomineral tissue development	36	0.012089	6714216	0.008423	1.435179	0.0229394	0.320374
GO:0031175	neuron projection development	239	0.080255	56264637	0.070585	1.137002	0.0230302	0.320475
GO:0032922	circadian regulation of gene expression	49	0.016454	9669429	0.012130	1.356420	0.0230323	0.320475
GO:0003139	secondary heart field specification	10	0.003358	1268315	0.001591	2.110435	0.0232024	0.321339
GO:0003207	cardiac chamber formation	11	0.003694	1454200	0.001824	2.024732	0.0232746	0.321339
GO:0003222	ventricular trabecula myocardium morphogenesis	16	0.005373	2426472	0.003044	1.764996	0.0231467	0.321339
GO:1903524	positive regulation of blood circulation	34	0.011417	6275330	0.007873	1.450245	0.0232576	0.321339
GO:2000232	regulation of rRNA processing	19	0.006380	3040170	0.003814	1.672841	0.0232689	0.321339
GO:2000696	regulation of epithelial cell differentiation involved in kidney development	14	0.004701	2030326	0.002547	1.845701	0.0232645	0.321339
GO:0032925	regulation of activin receptor signaling pathway	20	0.006716	3251393	0.004079	1.646492	0.0235108	0.32381
GO:0038084	vascular endothelial growth factor signaling pathway	20	0.006716	3251443	0.004079	1.646466	0.023514	0.32381
GO:0019405	alditol catabolic process	8	0.002686	917243	0.001151	2.334558	0.0239448	0.329318
GO:0061179	negative regulation of insulin secretion involved in cellular response to glucose stimulus	8	0.002686	917753	0.001151	2.333260	0.0240129	0.32983
GO:0071786	endoplasmic reticulum tubular network organization	16	0.005373	2439319	0.003060	1.755700	0.0241304	0.331019
GO:0021879	forebrain neuron differentiation	24	0.008059	4108940	0.005155	1.563437	0.0242626	0.3312
GO:0033627	cell adhesion mediated by integrin	26	0.008731	4537820	0.005693	1.533646	0.0241848	0.3312
GO:0043627	response to estrogen	39	0.013096	7419288	0.009308	1.407024	0.0242673	0.3312
GO:0060043	regulation of cardiac muscle cell proliferation	24	0.008059	4108738	0.005154	1.563514	0.0242507	0.3312
GO:0002262	myeloid cell homeostasis	22	0.007388	3687777	0.004626	1.596824	0.0245465	0.334158
GO:0090288	negative regulation of cellular response to growth factor stimulus	72	0.024177	15100883	0.018944	1.276231	0.0245191	0.334158
GO:0055003	cardiac myofibril assembly	10	0.003358	1280912	0.001607	2.089680	0.0245943	0.334382
GO:0045022	early endosome to late endosome transport	19	0.006380	3060925	0.003840	1.661498	0.0246908	0.334805
GO:0048858	cell projection morphogenesis	143	0.048019	32362989	0.040600	1.182732	0.0246787	0.334805
GO:0071879	positive regulation of adenylate cyclase-activating adrenergic receptor signaling pathway	4	0.001343	290778	0.000365	3.682116	0.0247193	0.334805
GO:0045646	regulation of erythrocyte differentiation	40	0.013432	7657126	0.009606	1.398277	0.024766	0.335014
GO:0003342	proepicardium development	5	0.001679	434020	0.000544	3.083609	0.0248486	0.33535
GO:0070372	regulation of ERK1 and ERK2 cascade	143	0.048019	32371447	0.040611	1.182423	0.0248535	0.33535
GO:0003208	cardiac ventricle morphogenesis	31	0.010410	5645238	0.007082	1.469868	0.02494	0.336094
GO:2001057	reactive nitrogen species metabolic process	20	0.006716	3275850	0.004110	1.634199	0.0251454	0.338435
GO:0035802	adrenal cortex formation	3	0.001007	166145	0.000208	4.833180	0.0251956	0.338685
GO:0001570	vasculogenesis	55	0.018469	11122233	0.013953	1.323640	0.0252946	0.339589
GO:0006071	glycerol metabolic process	16	0.005373	2454894	0.003080	1.744561	0.0253647	0.340104
GO:0072091	regulation of stem cell proliferation	29	0.009738	5216648	0.006544	1.488009	0.0255652	0.342363
GO:0003310	pancreatic A cell differentiation	4	0.001343	294547	0.000370	3.635000	0.0257464	0.344111
GO:0010092	specification of animal organ identity	15	0.005037	2259405	0.002834	1.777036	0.0258557	0.344111
GO:0031290	retinal ganglion cell axon guidance	17	0.005709	2664608	0.003343	1.707712	0.0258616	0.344111
GO:0035914	skeletal muscle cell differentiation	40	0.013432	7682241	0.009637	1.393706	0.0258678	0.344111
GO:0050768	negative regulation of neurogenesis	79	0.026528	16815473	0.021095	1.257526	0.0258887	0.344111
GO:0060025	regulation of synaptic activity	6	0.002015	594117	0.000745	2.703201	0.0258031	0.344111
GO:0010719	negative regulation of epithelial to mesenchymal transition	37	0.012424	7005236	0.008788	1.413767	0.0259424	0.344396
GO:0035385	Roundabout signaling pathway	6	0.002015	595074	0.000747	2.698853	0.0259777	0.344438
GO:0061153	trachea gland development	6	0.002015	595509	0.000747	2.696882	0.0260573	0.345065
GO:0006545	glycine biosynthetic process	4	0.001343	296630	0.000372	3.609474	0.0263248	0.347154
GO:1902957	negative regulation of mitochondrial electron transport, NADH to ubiquinone	3	0.001007	168933	0.000212	4.753416	0.0262862	0.347154
GO:1905447	negative regulation of mitochondrial ATP synthesis coupled electron transport	3	0.001007	168933	0.000212	4.753416	0.0262862	0.347154
GO:1990428	miRNA transport	9	0.003022	1112888	0.001396	2.164662	0.0263447	0.347154
GO:1905161	protein localization to phagocytic vesicle	2	0.000672	66824	0.000084	8.011181	0.026425	0.347783
GO:0071625	vocalization behavior	15	0.005037	2267049	0.002844	1.771044	0.0265179	0.348577
GO:1903494	response to dehydroepiandrosterone	4	0.001343	297634	0.000373	3.597299	0.0266064	0.349312
GO:1902547	regulation of cellular response to vascular endothelial growth factor stimulus	23	0.007723	3934258	0.004936	1.564819	0.026703	0.35015
GO:0007064	mitotic sister chromatid cohesion	18	0.006044	2882854	0.003617	1.671279	0.0268357	0.351029
GO:0043170	macromolecule metabolic process	1516	0.509066	391559857	0.491218	1.036335	0.026814	0.351029
GO:2001016	positive regulation of skeletal muscle cell differentiation	9	0.003022	1117015	0.001401	2.156664	0.0268814	0.351198
GO:0002573	myeloid leukocyte differentiation	76	0.025520	16132227	0.020238	1.261009	0.0269327	0.351439
GO:0007356	thorax and anterior abdomen determination	5	0.001679	444049	0.000557	3.013965	0.0270377	0.352361
GO:0034502	protein localization to chromosome	61	0.020484	12577202	0.015778	1.298210	0.0270693	0.352361
GO:1904429	regulation of t-circle formation	6	0.002015	601369	0.000754	2.670602	0.0271454	0.352923
GO:0098914	membrane repolarization during atrial cardiac muscle cell action potential	5	0.001679	445895	0.000559	3.001487	0.0274536	0.355633
GO:0099624	atrial cardiac muscle cell membrane repolarization	5	0.001679	445895	0.000559	3.001487	0.0274536	0.355633
GO:1904300	positive regulation of transcytosis	4	0.001343	300474	0.000377	3.563298	0.0274127	0.355633
GO:0007169	cell surface receptor protein tyrosine kinase signaling pathway	218	0.073203	51257397	0.064303	1.138411	0.0277745	0.356767
GO:0016050	vesicle organization	178	0.059772	41214997	0.051705	1.156016	0.0277695	0.356767
GO:0051797	regulation of hair follicle development	17	0.005709	2686845	0.003371	1.693579	0.0276508	0.356767
GO:0060840	artery development	37	0.012424	7042044	0.008834	1.406378	0.0277159	0.356767
GO:0071864	positive regulation of cell proliferation in bone marrow	7	0.002351	769993	0.000966	2.433382	0.0276018	0.356767
GO:1901888	regulation of cell junction assembly	134	0.044997	30278702	0.037985	1.184586	0.027712	0.356767
GO:2000036	regulation of stem cell population maintenance	44	0.014775	8635980	0.010834	1.363767	0.027667	0.356767
GO:0071480	cellular response to gamma radiation	21	0.007052	3525571	0.004423	1.594369	0.0278877	0.357791
GO:0006284	base-excision repair	26	0.008731	4605374	0.005778	1.511150	0.0281835	0.359861
GO:0007517	muscle organ development	61	0.020484	12607629	0.015816	1.295077	0.0281782	0.359861
GO:0046174	polyol catabolic process	9	0.003022	1126610	0.001413	2.138297	0.0281588	0.359861
GO:1900738	positive regulation of phospholipase C-activating G protein-coupled receptor signaling pathway	6	0.002015	606368	0.000761	2.648586	0.028097	0.359861
GO:0021520	spinal cord motor neuron cell fate specification	9	0.003022	1127190	0.001414	2.137196	0.0282374	0.360119
GO:0021884	forebrain neuron development	15	0.005037	2286716	0.002869	1.755812	0.0282795	0.360227
GO:0006610	ribosomal protein import into nucleus	6	0.002015	607650	0.000762	2.642998	0.0283445	0.360626
GO:0010841	positive regulation of circadian sleep/wake cycle, wakefulness	3	0.001007	174177	0.000219	4.610303	0.0284051	0.360967
GO:0061549	sympathetic ganglion development	11	0.003694	1502152	0.001884	1.960098	0.0284647	0.361295
GO:0007178	cell surface receptor protein serine/threonine kinase signaling pathway	102	0.034251	22468223	0.028187	1.215152	0.0286888	0.363709
GO:0060435	bronchiole development	4	0.001343	305285	0.000383	3.507144	0.0288116	0.364632
GO:0061035	regulation of cartilage development	50	0.016790	10049292	0.012607	1.331783	0.0288488	0.364632
GO:0075523	viral translational frameshifting	7	0.002351	777511	0.000975	2.409853	0.0288638	0.364632
GO:0030178	negative regulation of Wnt signaling pathway	104	0.034923	22971740	0.028818	1.211821	0.0291399	0.367685
GO:0060689	cell differentiation involved in salivary gland development	4	0.001343	307361	0.000386	3.483455	0.029428	0.370883
GO:0048745	smooth muscle tissue development	22	0.007388	3761963	0.004719	1.565335	0.0295764	0.371945
GO:0051961	negative regulation of nervous system development	81	0.027199	17413545	0.021846	1.245079	0.0295818	0.371945
GO:0042249	establishment of planar polarity of embryonic epithelium	7	0.002351	782481	0.000982	2.394546	0.0297192	0.372796
GO:0060074	synapse maturation	14	0.004701	2100554	0.002635	1.783993	0.0296954	0.372796
GO:0045685	regulation of glial cell differentiation	42	0.014103	8225924	0.010320	1.366670	0.0299341	0.375053
GO:0003221	right ventricular cardiac muscle tissue morphogenesis	6	0.002015	616378	0.000773	2.605572	0.0300679	0.375849
GO:0040012	regulation of locomotion	494	0.165883	122127577	0.153211	1.082710	0.0300629	0.375849
GO:0060838	lymphatic endothelial cell fate commitment	5	0.001679	457517	0.000574	2.925242	0.0301649	0.376182
GO:2000074	regulation of type B pancreatic cell development	12	0.004030	1709516	0.002145	1.878915	0.0301384	0.376182
GO:0000959	mitochondrial RNA metabolic process	30	0.010074	5521212	0.006926	1.454407	0.0303641	0.377786
GO:0034248	regulation of amide metabolic process	46	0.015447	9155859	0.011486	1.344800	0.0303487	0.377786
GO:0003279	cardiac septum development	42	0.014103	8238268	0.010335	1.364622	0.030538	0.379068
GO:0032765	positive regulation of mast cell cytokine production	7	0.002351	787043	0.000987	2.380667	0.0305192	0.379068
GO:0072193	ureter smooth muscle cell differentiation	4	0.001343	311259	0.000390	3.439831	0.0306065	0.379478
GO:0090103	cochlea morphogenesis	17	0.005709	2721884	0.003415	1.671777	0.0306553	0.379643
GO:0007160	cell-matrix adhesion	56	0.018805	11499177	0.014426	1.303528	0.0308614	0.381346
GO:0042692	muscle cell differentiation	62	0.020819	12914086	0.016201	1.285071	0.0308641	0.381346
GO:0021773	striatal medium spiny neuron differentiation	5	0.001679	460937	0.000578	2.903538	0.0309936	0.382031
GO:0071375	cellular response to peptide hormone stimulus	103	0.034587	22792099	0.028593	1.209628	0.0309959	0.382031
GO:2000729	positive regulation of mesenchymal cell proliferation involved in ureter development	5	0.001679	461072	0.000578	2.902688	0.0310266	0.382031
GO:0001756	somitogenesis	38	0.012760	7338336	0.009206	1.386070	0.0312862	0.383843
GO:0002435	immune complex clearance by erythrocytes	3	0.001007	181220	0.000227	4.431127	0.0313891	0.383843
GO:0033036	macromolecule localization	687	0.230692	172493537	0.216396	1.066063	0.0312945	0.383843
GO:1900004	negative regulation of serine-type endopeptidase activity	3	0.001007	181220	0.000227	4.431127	0.0313891	0.383843
GO:1900099	negative regulation of plasma cell differentiation	3	0.001007	181220	0.000227	4.431127	0.0313891	0.383843
GO:1902572	negative regulation of serine-type peptidase activity	3	0.001007	181220	0.000227	4.431127	0.0313891	0.383843
GO:0006809	nitric oxide biosynthetic process	14	0.004701	2125196	0.002666	1.763308	0.0322338	0.393274
GO:0032872	regulation of stress-activated MAPK cascade	31	0.010410	5774102	0.007244	1.437065	0.0322028	0.393274
GO:0090090	negative regulation of canonical Wnt signaling pathway	86	0.028878	18703649	0.023464	1.230754	0.032378	0.394584
GO:0002334	transitional two stage B cell differentiation	3	0.001007	183854	0.000231	4.367644	0.0325456	0.394827
GO:0002447	eosinophil mediated immunity	3	0.001007	183854	0.000231	4.367644	0.0325456	0.394827
GO:0003215	cardiac right ventricle morphogenesis	18	0.006044	2950130	0.003701	1.633166	0.032439	0.394827
GO:0051447	negative regulation of meiotic cell cycle	16	0.005373	2535616	0.003181	1.689023	0.0325313	0.394827
GO:1901983	regulation of protein acetylation	8	0.002686	975428	0.001224	2.195300	0.0326133	0.395201
GO:0010909	positive regulation of heparan sulfate proteoglycan biosynthetic process	7	0.002351	799772	0.001003	2.342777	0.0328274	0.396448
GO:0032713	negative regulation of interleukin-4 production	10	0.003358	1346279	0.001689	1.988218	0.0327909	0.396448
GO:1904100	positive regulation of protein O-linked glycosylation	7	0.002351	799772	0.001003	2.342777	0.0328274	0.396448
GO:0045988	negative regulation of striated muscle contraction	6	0.002015	630049	0.000790	2.549036	0.0329027	0.396909
GO:0062009	secondary palate development	18	0.006044	2956321	0.003709	1.629746	0.032995	0.397575
GO:0031047	regulatory ncRNA-mediated gene silencing	49	0.016454	9911344	0.012434	1.323313	0.033125	0.398047
GO:0070934	CRD-mediated mRNA stabilization	16	0.005373	2541607	0.003188	1.685042	0.0331168	0.398047
GO:0097403	cellular response to raffinose	5	0.001679	469705	0.000589	2.849337	0.033183	0.398047
GO:1901545	response to raffinose	5	0.001679	469705	0.000589	2.849337	0.033183	0.398047
GO:1905232	cellular response to L-glutamate	6	0.002015	631959	0.000793	2.541332	0.033312	0.399147
GO:0008104	intracellular protein localization	669	0.224647	167954527	0.210702	1.066187	0.0333516	0.399175
GO:0010611	regulation of cardiac muscle hypertrophy	47	0.015782	9451954	0.011858	1.330992	0.0334273	0.399187
GO:0033120	positive regulation of RNA splicing	30	0.010074	5569959	0.006988	1.441678	0.0334268	0.399187
GO:0035305	negative regulation of dephosphorylation	5	0.001679	470946	0.000591	2.841829	0.0335004	0.399615
GO:0022414	reproductive process	590	0.198120	147355042	0.184859	1.071732	0.0336896	0.401424
GO:0021568	rhombomere 2 development	4	0.001343	321655	0.000404	3.328654	0.0338839	0.402842
GO:0030071	regulation of mitotic metaphase/anaphase transition	69	0.023170	14655001	0.018385	1.260266	0.0338716	0.402842
GO:0006528	asparagine metabolic process	4	0.001343	322186	0.000404	3.323168	0.0340566	0.404445
GO:0090287	regulation of cellular response to growth factor stimulus	179	0.060107	41759182	0.052388	1.147361	0.0342255	0.405679
GO:1903564	regulation of protein localization to cilium	10	0.003358	1356593	0.001702	1.973102	0.0342399	0.405679
GO:1904298	regulation of transcytosis	4	0.001343	322853	0.000405	3.316303	0.0342742	0.405679
GO:0031054	pre-miRNA processing	12	0.004030	1745185	0.002189	1.840513	0.0343768	0.406444
GO:0003138	primary heart field specification	5	0.001679	474835	0.000596	2.818554	0.0345074	0.407537
GO:0009143	nucleoside triphosphate catabolic process	8	0.002686	987914	0.001239	2.167554	0.0347192	0.408236
GO:0060159	regulation of dopamine receptor signaling pathway	8	0.002686	987462	0.001239	2.168546	0.0346414	0.408236
GO:1902099	regulation of metaphase/anaphase transition of cell cycle	70	0.023506	14913755	0.018710	1.256348	0.0346545	0.408236
GO:1905243	cellular response to 3,3',5-triiodo-L-thyronine	4	0.001343	324144	0.000407	3.303095	0.0346977	0.408236
GO:0034405	response to fluid shear stress	35	0.011753	6717240	0.008427	1.394685	0.0347682	0.408364
GO:0099525	presynaptic dense core vesicle exocytosis	3	0.001007	188886	0.000237	4.251288	0.034816	0.408477
GO:0060317	cardiac epithelial to mesenchymal transition	25	0.008395	4483621	0.005625	1.492486	0.0348663	0.408619
GO:0046907	intracellular transport	511	0.171592	126891301	0.159187	1.077924	0.0349546	0.408759
GO:0072720	response to dithiothreitol	3	0.001007	189150	0.000237	4.245354	0.0349373	0.408759
GO:0010628	positive regulation of gene expression	526	0.176629	130807318	0.164100	1.076348	0.0352291	0.41151
GO:0060847	endothelial cell fate specification	7	0.002351	812592	0.001019	2.305815	0.0352668	0.41151
GO:0051148	negative regulation of muscle cell differentiation	49	0.016454	9957336	0.012492	1.317201	0.0353833	0.41242
GO:0000288	nuclear-transcribed mRNA catabolic process, deadenylation-dependent decay	20	0.006716	3408666	0.004276	1.570524	0.0355714	0.413899
GO:1905906	regulation of amyloid fibril formation	15	0.005037	2359811	0.002960	1.701426	0.0355876	0.413899
GO:0046078	dUMP metabolic process	7	0.002351	814721	0.001022	2.299790	0.0356832	0.414561
GO:0002364	NK T cell lineage commitment	1	0.000336	10001	0.000013	26.764282	0.0366741	0.414812
GO:0006666	3-keto-sphinganine metabolic process	1	0.000336	10001	0.000013	26.764282	0.0366741	0.414812
GO:0007498	mesoderm development	43	0.014439	8568919	0.010750	1.343202	0.0357564	0.414812
GO:0021545	cranial nerve development	28	0.009402	5165578	0.006480	1.450902	0.03627	0.414812
GO:0031589	cell-substrate adhesion	80	0.026864	17351290	0.021767	1.234120	0.0359221	0.414812
GO:0032231	regulation of actin filament bundle assembly	61	0.020484	12809724	0.016070	1.274645	0.0364843	0.414812
GO:0032912	negative regulation of transforming growth factor beta2 production	3	0.001007	192789	0.000242	4.165221	0.0366319	0.414812
GO:0036371	protein localization to T-tubule	1	0.000336	10001	0.000013	26.764282	0.0366741	0.414812
GO:0042369	vitamin D catabolic process	5	0.001679	479695	0.000602	2.789998	0.0357918	0.414812
GO:0042421	norepinephrine biosynthetic process	7	0.002351	817635	0.001026	2.291594	0.0362584	0.414812
GO:0043584	nose development	13	0.004365	1959260	0.002458	1.776030	0.0362343	0.414812
GO:0045339	farnesyl diphosphate catabolic process	1	0.000336	10001	0.000013	26.764282	0.0366741	0.414812
GO:0048568	embryonic organ development	92	0.030893	20276742	0.025438	1.214475	0.0364434	0.414812
GO:0061586	positive regulation of transcription by transcription factor localization	1	0.000336	10001	0.000013	26.764282	0.0366741	0.414812
GO:0071863	regulation of cell proliferation in bone marrow	7	0.002351	817261	0.001025	2.292642	0.0361842	0.414812
GO:0097473	retinal rod cell apoptotic process	1	0.000336	10001	0.000013	26.764282	0.0366741	0.414812
GO:0120036	plasma membrane bounded cell projection organization	402	0.134990	98751532	0.123885	1.089635	0.0362174	0.414812
GO:1902247	geranylgeranyl diphosphate catabolic process	1	0.000336	10001	0.000013	26.764282	0.0366741	0.414812
GO:1904002	regulation of sebum secreting cell proliferation	3	0.001007	192789	0.000242	4.165221	0.0366319	0.414812
GO:1904003	negative regulation of sebum secreting cell proliferation	3	0.001007	192789	0.000242	4.165221	0.0366319	0.414812
GO:1904675	regulation of somatic stem cell division	1	0.000336	10001	0.000013	26.764282	0.0366741	0.414812
GO:1904677	positive regulation of somatic stem cell division	1	0.000336	10001	0.000013	26.764282	0.0366741	0.414812
GO:1905396	cellular response to flavonoid	1	0.000336	10001	0.000013	26.764282	0.0366741	0.414812
GO:2000101	regulation of mammary stem cell proliferation	1	0.000336	10001	0.000013	26.764282	0.0366741	0.414812
GO:2000103	positive regulation of mammary stem cell proliferation	1	0.000336	10001	0.000013	26.764282	0.0366741	0.414812
GO:0023019	signal transduction involved in regulation of gene expression	15	0.005037	2370098	0.002973	1.694041	0.0367163	0.414852
GO:0014013	regulation of gliogenesis	55	0.018469	11395810	0.014296	1.291863	0.0368212	0.41516
GO:0045880	positive regulation of smoothened signaling pathway	25	0.008395	4508771	0.005656	1.484160	0.036807	0.41516
GO:0044380	protein localization to cytoskeleton	33	0.011081	6297546	0.007900	1.402625	0.0369097	0.41572
GO:0008582	regulation of synaptic assembly at neuromuscular junction	10	0.003358	1376743	0.001727	1.944223	0.0371984	0.418163
GO:0033599	regulation of mammary gland epithelial cell proliferation	16	0.005373	2581418	0.003238	1.659055	0.0372048	0.418163
GO:0045835	negative regulation of meiotic nuclear division	8	0.002686	1002419	0.001258	2.136189	0.0372787	0.418554
GO:0000132	establishment of mitotic spindle orientation	29	0.009738	5404077	0.006780	1.436400	0.037384	0.419296
GO:0002524	hypersensitivity	9	0.003022	1189571	0.001492	2.025122	0.0376093	0.419386
GO:0021943	formation of radial glial scaffolds	7	0.002351	824533	0.001034	2.272422	0.0376442	0.419386
GO:0060045	positive regulation of cardiac muscle cell proliferation	21	0.007052	3646341	0.004574	1.541562	0.0376134	0.419386
GO:0071539	protein localization to centrosome	19	0.006380	3216788	0.004036	1.580994	0.0375609	0.419386
GO:0072307	regulation of metanephric nephron tubule epithelial cell differentiation	6	0.002015	651169	0.000817	2.466361	0.0376126	0.419386
GO:1905508	protein localization to microtubule organizing center	19	0.006380	3216788	0.004036	1.580994	0.0375609	0.419386
GO:2001074	regulation of metanephric ureteric bud development	4	0.001343	333061	0.000418	3.214661	0.0377055	0.419386
GO:2001076	positive regulation of metanephric ureteric bud development	4	0.001343	333061	0.000418	3.214661	0.0377055	0.419386
GO:0070849	response to epidermal growth factor	41	0.013768	8143889	0.010217	1.347569	0.0378865	0.420962
GO:0006226	dUMP biosynthetic process	4	0.001343	333871	0.000419	3.206862	0.0379859	0.421191
GO:0060429	epithelium development	131	0.043989	29917741	0.037532	1.172038	0.037961	0.421191
GO:0008589	regulation of smoothened signaling pathway	52	0.017461	10713865	0.013441	1.299141	0.0380768	0.421762
GO:0048646	anatomical structure formation involved in morphogenesis	420	0.141034	103515606	0.129862	1.086032	0.0381676	0.42228
GO:0048813	dendrite morphogenesis	27	0.009066	4969034	0.006234	1.454423	0.0382025	0.42228
GO:0048861	leukemia inhibitory factor signaling pathway	6	0.002015	655326	0.000822	2.450715	0.0385877	0.425658
GO:1905207	regulation of cardiocyte differentiation	21	0.007052	3657094	0.004588	1.537029	0.0385871	0.425658
GO:0034389	lipid droplet organization	27	0.009066	4974622	0.006241	1.452790	0.0386349	0.42574
GO:0006997	nucleus organization	60	0.020148	12621317	0.015834	1.272464	0.0387864	0.426182
GO:0016199	axon midline choice point recognition	7	0.002351	829998	0.001041	2.257460	0.0387664	0.426182
GO:0021549	cerebellum development	34	0.011417	6552732	0.008221	1.388851	0.0387945	0.426182
GO:0006139	nucleobase-containing compound metabolic process	935	0.313969	238308691	0.298962	1.050197	0.0389227	0.426343
GO:0010591	regulation of lamellipodium assembly	27	0.009066	4978640	0.006246	1.451617	0.038948	0.426343
GO:0030501	positive regulation of bone mineralization	32	0.010745	6101390	0.007654	1.403848	0.0389685	0.426343
GO:0070252	actin-mediated cell contraction	26	0.008731	4756798	0.005967	1.463045	0.038967	0.426343
GO:0048070	regulation of developmental pigmentation	14	0.004701	2184749	0.002741	1.715242	0.0390122	0.426384
GO:0042753	positive regulation of circadian rhythm	12	0.004030	1781259	0.002235	1.803239	0.0390779	0.426667
GO:0000715	nucleotide-excision repair, DNA damage recognition	2	0.000672	82941	0.000104	6.454458	0.0391453	0.426967
GO:0045898	regulation of RNA polymerase II transcription preinitiation complex assembly	11	0.003694	1585647	0.001989	1.856886	0.0393978	0.428411
GO:0120305	regulation of pigmentation	15	0.005037	2393470	0.003003	1.677499	0.0393763	0.428411
GO:1903786	regulation of glutathione biosynthetic process	6	0.002015	658638	0.000826	2.438392	0.0393759	0.428411
GO:0036446	myofibroblast differentiation	6	0.002015	659072	0.000827	2.436786	0.0394799	0.428868
GO:0045926	negative regulation of growth	122	0.040967	27743722	0.034805	1.177048	0.0397433	0.431292
GO:0061384	heart trabecula morphogenesis	18	0.006044	3026979	0.003797	1.591703	0.0398485	0.431995
GO:0001502	cartilage condensation	13	0.004365	1990185	0.002497	1.748433	0.0401422	0.434247
GO:0048087	positive regulation of developmental pigmentation	11	0.003694	1590948	0.001996	1.850699	0.040178	0.434247
GO:0048524	positive regulation of viral process	41	0.013768	8180981	0.010263	1.341459	0.0401262	0.434247
GO:0030335	positive regulation of cell migration	279	0.093687	67368857	0.084515	1.108521	0.040221	0.434273
GO:1904440	positive regulation of iron ion import across plasma membrane	2	0.000672	84379	0.000106	6.344460	0.0403735	0.43548
GO:0007296	vitellogenesis	4	0.001343	341083	0.000428	3.139055	0.0405353	0.43624
GO:0045663	positive regulation of myoblast differentiation	35	0.011753	6806872	0.008539	1.376320	0.0405663	0.43624
GO:0060613	fat pad development	14	0.004701	2196974	0.002756	1.705698	0.0405203	0.43624
GO:0051225	spindle assembly	61	0.020484	12899399	0.016183	1.265783	0.0407296	0.437118
GO:1905584	outer hair cell apoptotic process	3	0.001007	201206	0.000252	3.990978	0.04071	0.437118
GO:0038202	TORC1 signaling	15	0.005037	2405698	0.003018	1.668973	0.0408217	0.437667
GO:0032462	regulation of protein homooligomerization	3	0.001007	201828	0.000253	3.978679	0.0410201	0.438555
GO:0036444	calcium import into the mitochondrion	13	0.004365	1997200	0.002506	1.742292	0.0410685	0.438555
GO:0060414	aorta smooth muscle tissue morphogenesis	4	0.001343	342259	0.000429	3.128269	0.04096	0.438555
GO:1901880	negative regulation of protein depolymerization	41	0.013768	8195978	0.010282	1.339005	0.0410597	0.438555
GO:0010614	negative regulation of cardiac muscle hypertrophy	30	0.010074	5680917	0.007127	1.413520	0.0412686	0.439377
GO:0048537	mucosa-associated lymphoid tissue development	8	0.002686	1023550	0.001284	2.092088	0.0412293	0.439377
GO:0048541	Peyer's patch development	8	0.002686	1023550	0.001284	2.092088	0.0412293	0.439377
GO:0072513	positive regulation of secondary heart field cardioblast proliferation	4	0.001343	343489	0.000431	3.117067	0.0414069	0.440411
GO:2000677	regulation of transcription regulatory region DNA binding	13	0.004365	2000511	0.002510	1.739408	0.0415108	0.441078
GO:0008542	visual learning	29	0.009738	5461965	0.006852	1.421177	0.0417569	0.443253
GO:0032534	regulation of microvillus assembly	10	0.003358	1406775	0.001765	1.902718	0.0419285	0.444193
GO:0048771	tissue remodeling	64	0.021491	13640488	0.017112	1.255883	0.0419199	0.444193
GO:0009956	radial pattern formation	3	0.001007	203909	0.000256	3.938074	0.0420662	0.445211
GO:0007501	mesodermal cell fate specification	5	0.001679	502704	0.000631	2.662298	0.0422694	0.446536
GO:0033147	negative regulation of intracellular estrogen receptor signaling pathway	14	0.004701	2210796	0.002773	1.695034	0.0422748	0.446536
GO:0060065	uterus development	17	0.005709	2837907	0.003560	1.603429	0.0423326	0.446705
GO:0030855	epithelial cell differentiation	166	0.055742	38808767	0.048686	1.144926	0.0425187	0.448227
GO:0180057	protein post-translational transfer of dolichol-linked oligosaccharide	2	0.000672	86956	0.000109	6.156437	0.0426105	0.448752
GO:2000020	positive regulation of male gonad development	6	0.002015	672259	0.000843	2.388986	0.0427245	0.44951
GO:0060542	regulation of strand invasion	2	0.000672	87368	0.000110	6.127406	0.0429724	0.451231
GO:0098530	positive regulation of strand invasion	2	0.000672	87368	0.000110	6.127406	0.0429724	0.451231
GO:0048664	neuron fate determination	6	0.002015	673704	0.000845	2.383862	0.0430898	0.452021
GO:2000253	positive regulation of feeding behavior	10	0.003358	1414050	0.001774	1.892929	0.0431332	0.452033
GO:0048675	axon extension	27	0.009066	5031318	0.006312	1.436419	0.0432303	0.452607
GO:0060876	semicircular canal formation	3	0.001007	206330	0.000259	3.891866	0.0432999	0.452893
GO:0000973	post-transcriptional tethering of RNA polymerase II gene DNA at nuclear periphery	6	0.002015	674906	0.000847	2.379617	0.0433953	0.453203
GO:0048312	intracellular distribution of mitochondria	5	0.001679	506886	0.000636	2.640333	0.0435175	0.453203
GO:0072021	ascending thin limb development	3	0.001007	206882	0.000260	3.881482	0.0435837	0.453203
GO:0072218	metanephric ascending thin limb development	3	0.001007	206882	0.000260	3.881482	0.0435837	0.453203
GO:0106022	positive regulation of vesicle docking	2	0.000672	88054	0.000110	6.079669	0.0435774	0.453203
GO:2000738	positive regulation of stem cell differentiation	17	0.005709	2847878	0.003573	1.597815	0.043467	0.453203
GO:0060428	lung epithelium development	12	0.004030	1815124	0.002277	1.769595	0.0438853	0.455896
GO:0006417	regulation of translation	192	0.064473	45407458	0.056964	1.131809	0.0439454	0.456077
GO:0043392	negative regulation of DNA binding	13	0.004365	2018844	0.002533	1.723612	0.0440208	0.456417
GO:0055023	positive regulation of cardiac muscle tissue growth	22	0.007388	3933937	0.004935	1.496905	0.044186	0.457686
GO:0007174	epidermal growth factor catabolic process	4	0.001343	351185	0.000441	3.048759	0.0442656	0.458068
GO:0032979	protein insertion into mitochondrial inner membrane from matrix	10	0.003358	1422279	0.001784	1.881977	0.044524	0.460297
GO:1903522	regulation of blood circulation	126	0.042310	28881488	0.036232	1.167750	0.0447191	0.461867
GO:0034105	positive regulation of tissue remodeling	9	0.003022	1231511	0.001545	1.956155	0.0449837	0.463705
GO:0043487	regulation of RNA stability	109	0.036602	24676666	0.030957	1.182331	0.0449739	0.463705
GO:0006231	dTMP biosynthetic process	4	0.001343	353873	0.000444	3.025601	0.0452895	0.464762
GO:0009177	pyrimidine deoxyribonucleoside monophosphate biosynthetic process	4	0.001343	353873	0.000444	3.025601	0.0452895	0.464762
GO:0048754	branching morphogenesis of an epithelial tube	82	0.027535	18060906	0.022658	1.215272	0.0453034	0.464762
GO:0050774	negative regulation of dendrite morphogenesis	12	0.004030	1824398	0.002289	1.760600	0.0452702	0.464762
GO:1905941	positive regulation of gonad development	6	0.002015	682260	0.000856	2.353967	0.0452934	0.464762
GO:0006465	signal peptide processing	9	0.003022	1233927	0.001548	1.952325	0.0454358	0.464783
GO:0090336	positive regulation of brown fat cell differentiation	12	0.004030	1825238	0.002290	1.759790	0.0453971	0.464783
GO:1903412	response to bile acid	5	0.001679	513105	0.000644	2.608332	0.0454141	0.464783
GO:0061515	myeloid cell development	36	0.012089	7105658	0.008914	1.356117	0.045482	0.464812
GO:0106071	positive regulation of adenylate cyclase-activating G protein-coupled receptor signaling pathway	6	0.002015	683513	0.000857	2.349652	0.0456219	0.465796
GO:2000291	regulation of myoblast proliferation	10	0.003358	1428988	0.001793	1.873141	0.0456802	0.465947
GO:0071364	cellular response to epidermal growth factor stimulus	38	0.012760	7574495	0.009502	1.342854	0.0459872	0.468631
GO:0002098	tRNA wobble uridine modification	12	0.004030	1830162	0.002296	1.755055	0.046146	0.469073
GO:0002763	positive regulation of myeloid leukocyte differentiation	40	0.013432	8042966	0.010090	1.331198	0.0463011	0.469073
GO:0032379	positive regulation of intracellular lipid transport	3	0.001007	211930	0.000266	3.789028	0.0462223	0.469073
GO:0098989	NMDA selective glutamate receptor signaling pathway	10	0.003358	1432227	0.001797	1.868905	0.0462456	0.469073
GO:1904291	positive regulation of mitotic DNA damage checkpoint	2	0.000672	90878	0.000114	5.890746	0.0461015	0.469073
GO:2000557	regulation of immunoglobulin production in mucosal tissue	2	0.000672	91139	0.000114	5.873876	0.0463374	0.469073
GO:2000558	positive regulation of immunoglobulin production in mucosal tissue	2	0.000672	91139	0.000114	5.873876	0.0463374	0.469073
GO:0032330	regulation of chondrocyte differentiation	38	0.012760	7583983	0.009514	1.341174	0.0466701	0.471063
GO:0032411	positive regulation of transporter activity	20	0.006716	3522638	0.004419	1.519711	0.0468117	0.471063
GO:0042026	protein refolding	17	0.005709	2876662	0.003609	1.581827	0.0468635	0.471063
GO:0043385	mycotoxin metabolic process	5	0.001679	518080	0.000650	2.583284	0.0469663	0.471063
GO:0043524	negative regulation of neuron apoptotic process	102	0.034251	23000681	0.028855	1.187021	0.0469973	0.471063
GO:0046073	dTMP metabolic process	6	0.002015	688778	0.000864	2.331691	0.0470183	0.471063
GO:0046222	aflatoxin metabolic process	5	0.001679	518080	0.000650	2.583284	0.0469663	0.471063
GO:0071869	response to catecholamine	17	0.005709	2877770	0.003610	1.581218	0.0469979	0.471063
GO:1900923	regulation of glycine import across plasma membrane	6	0.002015	688481	0.000864	2.332697	0.0469388	0.471063
GO:1900924	negative regulation of glycine import across plasma membrane	6	0.002015	688481	0.000864	2.332697	0.0469388	0.471063
GO:2000649	regulation of sodium ion transmembrane transporter activity	5	0.001679	517201	0.000649	2.587675	0.0466898	0.471063
GO:1903896	positive regulation of IRE1-mediated unfolded protein response	7	0.002351	869642	0.001091	2.154550	0.0475627	0.476072
GO:1904627	response to phorbol 13-acetate 12-myristate	11	0.003694	1639219	0.002056	1.796200	0.0477796	0.477796
GO:0043408	regulation of MAPK cascade	303	0.101746	73853924	0.092651	1.098166	0.0479181	0.478733
GO:0061771	response to caloric restriction	10	0.003358	1442183	0.001809	1.856003	0.0480128	0.479232
GO:0051784	negative regulation of nuclear division	34	0.011417	6679866	0.008380	1.362417	0.0481045	0.4797
GO:0001702	gastrulation with mouth forming second	10	0.003358	1443278	0.001811	1.854595	0.0482099	0.479839
GO:0021535	cell migration in hindbrain	9	0.003022	1248632	0.001566	1.929332	0.048253	0.479839
GO:1901862	negative regulation of muscle tissue development	13	0.004365	2047665	0.002569	1.699353	0.0481777	0.479839
GO:0001806	type IV hypersensitivity	4	0.001343	363278	0.000456	2.947270	0.0489753	0.479915
GO:0006613	cotranslational protein targeting to membrane	19	0.006380	3319501	0.004164	1.532074	0.0483764	0.479915
GO:0033046	negative regulation of sister chromatid segregation	26	0.008731	4866453	0.006105	1.430078	0.048509	0.479915
GO:0033048	negative regulation of mitotic sister chromatid segregation	26	0.008731	4866453	0.006105	1.430078	0.048509	0.479915
GO:0033552	response to vitamin B3	5	0.001679	523870	0.000657	2.554733	0.0488119	0.479915
GO:0035051	cardiocyte differentiation	34	0.011417	6686186	0.008388	1.361130	0.0486068	0.479915
GO:0038188	cholecystokinin signaling pathway	3	0.001007	217052	0.000272	3.699615	0.0489783	0.479915
GO:0045841	negative regulation of mitotic metaphase/anaphase transition	26	0.008731	4866453	0.006105	1.430078	0.048509	0.479915
GO:2000606	regulation of cell proliferation involved in mesonephros development	4	0.001343	363278	0.000456	2.947270	0.0489753	0.479915
GO:2000607	negative regulation of cell proliferation involved in mesonephros development	4	0.001343	363278	0.000456	2.947270	0.0489753	0.479915
GO:2000683	regulation of cellular response to X-ray	4	0.001343	363278	0.000456	2.947270	0.0489753	0.479915
GO:2000702	regulation of fibroblast growth factor receptor signaling pathway involved in ureteric bud formation	4	0.001343	363278	0.000456	2.947270	0.0489753	0.479915
GO:2000703	negative regulation of fibroblast growth factor receptor signaling pathway involved in ureteric bud formation	4	0.001343	363278	0.000456	2.947270	0.0489753	0.479915
GO:2000733	regulation of glial cell-derived neurotrophic factor receptor signaling pathway involved in ureteric bud formation	4	0.001343	363278	0.000456	2.947270	0.0489753	0.479915
GO:2000734	negative regulation of glial cell-derived neurotrophic factor receptor signaling pathway involved in ureteric bud formation	4	0.001343	363278	0.000456	2.947270	0.0489753	0.479915
GO:2000816	negative regulation of mitotic sister chromatid separation	26	0.008731	4866453	0.006105	1.430078	0.048509	0.479915
GO:0001770	establishment of natural killer cell polarity	4	0.001343	364307	0.000457	2.938945	0.0493883	0.480542
GO:0007062	sister chromatid cohesion	36	0.012089	7154524	0.008975	1.346855	0.0491732	0.480542
GO:0009070	serine family amino acid biosynthetic process	9	0.003022	1254991	0.001574	1.919557	0.0495062	0.480542
GO:0030510	regulation of BMP signaling pathway	70	0.023506	15232026	0.019109	1.230097	0.0494227	0.480542
GO:0031579	membrane raft organization	21	0.007052	3765926	0.004724	1.492611	0.049507	0.480542
GO:0045989	positive regulation of striated muscle contraction	11	0.003694	1649616	0.002069	1.784879	0.0495362	0.480542
GO:0048143	astrocyte activation	15	0.005037	2471007	0.003100	1.624861	0.0491851	0.480542
GO:0048278	vesicle docking	30	0.010074	5778829	0.007250	1.389570	0.0492619	0.480542
GO:0048295	positive regulation of isotype switching to IgE isotypes	6	0.002015	697435	0.000875	2.302749	0.0493712	0.480542
GO:0090720	primary adaptive immune response	5	0.001679	525368	0.000659	2.547449	0.0492963	0.480542
GO:0090721	primary adaptive immune response involving T cells and B cells	5	0.001679	525368	0.000659	2.547449	0.0492963	0.480542
GO:0021691	cerebellar Purkinje cell layer maturation	4	0.001343	364787	0.000458	2.935078	0.0495816	0.480547
GO:0030512	negative regulation of transforming growth factor beta receptor signaling pathway	59	0.019812	12586844	0.015790	1.254684	0.0496397	0.480674
GO:0051170	import into nucleus	65	0.021827	14030346	0.017601	1.240064	0.0497368	0.481178
GO:0010835	regulation of protein ADP-ribosylation	7	0.002351	879534	0.001103	2.130318	0.0499399	0.482707
GO:0035726	common myeloid progenitor cell proliferation	10	0.003358	1453506	0.001823	1.841544	0.0500771	0.483077
GO:1901699	cellular response to nitrogen compound	211	0.070853	50434402	0.063271	1.119836	0.0501047	0.483077
GO:1902459	positive regulation of stem cell population maintenance	27	0.009066	5108449	0.006409	1.414731	0.0501136	0.483077
GO:0008594	photoreceptor cell morphogenesis	3	0.001007	219422	0.000275	3.659655	0.0502801	0.483404
GO:0010631	epithelial cell migration	12	0.004030	1856420	0.002329	1.730231	0.0502831	0.483404
GO:0055005	ventricular cardiac myofibril assembly	3	0.001007	219386	0.000275	3.660255	0.0502602	0.483404
GO:0010625	positive regulation of Schwann cell proliferation	3	0.001007	219521	0.000275	3.658004	0.0503349	0.483468
GO:0006915	apoptotic process	386	0.129617	95353049	0.119622	1.083557	0.0504275	0.48349
GO:0008219	cell death	409	0.137340	101304778	0.127088	1.080668	0.0504116	0.48349
GO:1902100	negative regulation of metaphase/anaphase transition of cell cycle	27	0.009066	5115206	0.006417	1.412862	0.0507524	0.485734
GO:1905819	negative regulation of chromosome separation	27	0.009066	5115206	0.006417	1.412862	0.0507524	0.485734
GO:0030578	PML body organization	10	0.003358	1458079	0.001829	1.835769	0.0509273	0.486972
GO:0002568	somatic diversification of T cell receptor genes	8	0.002686	1073368	0.001347	1.994988	0.0516133	0.487533
GO:0002681	somatic recombination of T cell receptor gene segments	8	0.002686	1073368	0.001347	1.994988	0.0516133	0.487533
GO:0009223	pyrimidine deoxyribonucleotide catabolic process	14	0.004701	2275352	0.002854	1.646943	0.0511808	0.487533
GO:0030575	nuclear body organization	20	0.006716	3562261	0.004469	1.502807	0.0512596	0.487533
GO:0033153	T cell receptor V(D)J recombination	8	0.002686	1073368	0.001347	1.994988	0.0516133	0.487533
GO:0042415	norepinephrine metabolic process	9	0.003022	1264949	0.001587	1.904445	0.0515113	0.487533
GO:0043242	negative regulation of protein-containing complex disassembly	46	0.015447	9523571	0.011947	1.292876	0.0515017	0.487533
GO:0048211	Golgi vesicle docking	3	0.001007	221837	0.000278	3.619814	0.0516239	0.487533
GO:0048227	plasma membrane to endosome transport	10	0.003358	1461300	0.001833	1.831722	0.0515319	0.487533
GO:0050925	negative regulation of negative chemotaxis	2	0.000672	96811	0.000121	5.529735	0.0515733	0.487533
GO:0051661	maintenance of centrosome location	4	0.001343	369187	0.000463	2.900098	0.0513731	0.487533
GO:0060087	relaxation of vascular associated smooth muscle	6	0.002015	704161	0.000883	2.280753	0.0512484	0.487533
GO:0097601	retina blood vessel maintenance	3	0.001007	221322	0.000278	3.628237	0.0513359	0.487533
GO:1902745	positive regulation of lamellipodium organization	26	0.008731	4896861	0.006143	1.421198	0.0514328	0.487533
GO:0035583	sequestering of TGFbeta in extracellular matrix	5	0.001679	533560	0.000669	2.508336	0.0519951	0.489765
GO:0046697	decidualization	18	0.006044	3133097	0.003931	1.537792	0.0519975	0.489765
GO:1905609	positive regulation of smooth muscle cell-matrix adhesion	2	0.000672	97240	0.000122	5.505339	0.0519775	0.489765
GO:0001714	endodermal cell fate specification	8	0.002686	1075751	0.001350	1.990569	0.0521485	0.490324
GO:0051645	Golgi localization	12	0.004030	1867660	0.002343	1.719818	0.0521288	0.490324
GO:0016198	axon choice point recognition	7	0.002351	889060	0.001115	2.107492	0.0522988	0.491306
GO:0045899	positive regulation of RNA polymerase II transcription preinitiation complex assembly	7	0.002351	889444	0.001116	2.106582	0.0523953	0.491781
GO:0051684	maintenance of Golgi location	5	0.001679	535479	0.000672	2.499347	0.0526395	0.49364
GO:0010808	positive regulation of synaptic vesicle priming	2	0.000672	98055	0.000123	5.459581	0.0527487	0.493762
GO:0019674	NAD+ metabolic process	26	0.008731	4912808	0.006163	1.416585	0.0530161	0.493762
GO:0035278	miRNA-mediated gene silencing by inhibition of translation	10	0.003358	1468935	0.001843	1.822202	0.0529839	0.493762
GO:0044269	glycerol ether catabolic process	6	0.002015	710378	0.000891	2.260793	0.0530218	0.493762
GO:0061670	evoked neurotransmitter secretion	2	0.000672	98055	0.000123	5.459581	0.0527487	0.493762
GO:0062234	platelet activating factor catabolic process	6	0.002015	710378	0.000891	2.260793	0.0530218	0.493762
GO:1901502	ether catabolic process	6	0.002015	710378	0.000891	2.260793	0.0530218	0.493762
GO:1902267	regulation of polyamine transmembrane transport	8	0.002686	1079183	0.001354	1.984239	0.0529254	0.493762
GO:0001942	hair follicle development	36	0.012089	7204817	0.009039	1.337453	0.0531986	0.494387
GO:0009176	pyrimidine deoxyribonucleoside monophosphate metabolic process	7	0.002351	892736	0.001120	2.098814	0.0532275	0.494387
GO:0048852	diencephalon morphogenesis	2	0.000672	98466	0.000124	5.436792	0.0531391	0.494387
GO:0032414	positive regulation of ion transmembrane transporter activity	18	0.006044	3146528	0.003947	1.531228	0.0537024	0.498366
GO:0045604	regulation of epidermal cell differentiation	45	0.015111	9322215	0.011695	1.292089	0.0539696	0.500123
GO:0070167	regulation of biomineral tissue development	60	0.020148	12899191	0.016182	1.245053	0.0539852	0.500123
GO:0044557	relaxation of smooth muscle	6	0.002015	714162	0.000896	2.248814	0.0541192	0.500861
GO:0071300	cellular response to retinoic acid	38	0.012760	7681820	0.009637	1.324093	0.0541585	0.500861
GO:0010715	regulation of extracellular matrix disassembly	15	0.005037	2508248	0.003147	1.600736	0.0544554	0.503172
GO:0001949	sebaceous gland cell differentiation	3	0.001007	226987	0.000285	3.537686	0.0545469	0.503334
GO:0033143	regulation of intracellular steroid hormone receptor signaling pathway	46	0.015447	9566983	0.012002	1.287010	0.0545849	0.503334
GO:1904860	DNA synthesis involved in mitotic DNA replication	2	0.000672	100009	0.000125	5.352910	0.0546141	0.503334
GO:0035983	response to trichostatin A	5	0.001679	542380	0.000680	2.467547	0.0549953	0.505107
GO:0035984	cellular response to trichostatin A	5	0.001679	542380	0.000680	2.467547	0.0549953	0.505107
GO:0048015	phosphatidylinositol-mediated signaling	22	0.007388	4034639	0.005062	1.459543	0.0548631	0.505107
GO:1902732	positive regulation of chondrocyte proliferation	7	0.002351	899439	0.001128	2.083173	0.0549473	0.505107
GO:0072079	nephron tubule formation	13	0.004365	2092624	0.002625	1.662843	0.05519	0.506371
GO:0072674	multinuclear osteoclast differentiation	3	0.001007	228167	0.000286	3.519390	0.0552276	0.506371
GO:0009968	negative regulation of signal transduction	608	0.204164	153379425	0.192417	1.061049	0.0552754	0.506376
GO:0051293	establishment of spindle localization	36	0.012089	7230354	0.009071	1.332729	0.0553325	0.506465
GO:1904896	ESCRT complex disassembly	8	0.002686	1090482	0.001368	1.963679	0.0555355	0.507455
GO:1904903	ESCRT III complex disassembly	8	0.002686	1090482	0.001368	1.963679	0.0555355	0.507455
GO:0006851	mitochondrial calcium ion transmembrane transport	20	0.006716	3601961	0.004519	1.486244	0.0560092	0.509468
GO:0014044	Schwann cell development	13	0.004365	2097390	0.002631	1.659064	0.0559718	0.509468
GO:0030509	BMP signaling pathway	50	0.016790	10537414	0.013219	1.270091	0.0560891	0.509468
GO:0051754	meiotic sister chromatid cohesion, centromeric	5	0.001679	544772	0.000683	2.456712	0.0558258	0.509468
GO:0061013	regulation of mRNA catabolic process	111	0.037273	25433824	0.031907	1.168182	0.0558962	0.509468
GO:0070900	mitochondrial tRNA modification	9	0.003022	1286738	0.001614	1.872196	0.0560823	0.509468
GO:1901166	neural crest cell migration involved in autonomic nervous system development	9	0.003022	1286042	0.001613	1.873210	0.0559323	0.509468
GO:1903698	positive regulation of microvillus assembly	8	0.002686	1093427	0.001372	1.958390	0.0562291	0.510306
GO:1904568	cellular response to wortmannin	2	0.000672	101886	0.000128	5.254296	0.0564276	0.510808
GO:1904826	regulation of hydrogen sulfide biosynthetic process	2	0.000672	101886	0.000128	5.254296	0.0564276	0.510808
GO:1904828	positive regulation of hydrogen sulfide biosynthetic process	2	0.000672	101886	0.000128	5.254296	0.0564276	0.510808
GO:0002265	astrocyte activation involved in immune response	7	0.002351	905334	0.001136	2.069609	0.0564881	0.510843
GO:0006527	L-arginine catabolic process	6	0.002015	723427	0.000908	2.220013	0.0568638	0.510843
GO:0006643	membrane lipid metabolic process	87	0.029214	19521919	0.024491	1.192877	0.0568784	0.510843
GO:0009219	pyrimidine deoxyribonucleotide metabolic process	17	0.005709	2954143	0.003706	1.540339	0.056932	0.510843
GO:0030334	regulation of cell migration	451	0.151444	112494069	0.141126	1.073114	0.0568506	0.510843
GO:0030388	fructose 1,6-bisphosphate metabolic process	5	0.001679	547239	0.000687	2.445637	0.05669	0.510843
GO:0035729	cellular response to hepatocyte growth factor stimulus	10	0.003358	1487327	0.001866	1.799669	0.0565922	0.510843
GO:0048687	positive regulation of sprouting of injured axon	5	0.001679	547996	0.000687	2.442259	0.0569567	0.510843
GO:0062176	R-loop processing	9	0.003022	1290316	0.001619	1.867005	0.0568571	0.510843
GO:1903538	regulation of meiotic cell cycle process involved in oocyte maturation	3	0.001007	230528	0.000289	3.483346	0.0566017	0.510843
GO:1905209	positive regulation of cardiocyte differentiation	10	0.003358	1487536	0.001866	1.799416	0.0566341	0.510843
GO:0001657	ureteric bud development	30	0.010074	5863753	0.007356	1.369445	0.0570657	0.511393
GO:0050923	regulation of negative chemotaxis	3	0.001007	231470	0.000290	3.469170	0.0571545	0.51176
GO:0060374	mast cell differentiation	4	0.001343	383280	0.000481	2.793463	0.0573459	0.51288
GO:1903116	positive regulation of actin filament-based movement	6	0.002015	725124	0.000910	2.214818	0.0573754	0.51288
GO:0001827	inner cell mass cell fate commitment	2	0.000672	103428	0.000130	5.175960	0.057933	0.514727
GO:0002244	hematopoietic progenitor cell differentiation	62	0.020819	13444701	0.016867	1.234354	0.0579669	0.514727
GO:0016197	endosomal transport	140	0.047011	32720564	0.041048	1.145266	0.0577643	0.514727
GO:0032763	regulation of mast cell cytokine production	9	0.003022	1294946	0.001625	1.860330	0.05787	0.514727
GO:0050779	RNA destabilization	42	0.014103	8664887	0.010870	1.297434	0.0577986	0.514727
GO:0072125	negative regulation of glomerular mesangial cell proliferation	3	0.001007	232789	0.000292	3.449513	0.0579327	0.514727
GO:1905332	positive regulation of morphogenesis of an epithelium	23	0.007723	4283644	0.005374	1.437188	0.0578481	0.514727
GO:2000670	positive regulation of dendritic cell apoptotic process	7	0.002351	910086	0.001142	2.058802	0.0577494	0.514727
GO:0006425	glutaminyl-tRNA aminoacylation	2	0.000672	103678	0.000130	5.163479	0.0581784	0.514923
GO:0012501	programmed cell death	404	0.135662	100351006	0.125892	1.077603	0.058246	0.514923
GO:0032874	positive regulation of stress-activated MAPK cascade	20	0.006716	3622495	0.004544	1.477819	0.0585834	0.514923
GO:0035735	intraciliary transport involved in cilium assembly	9	0.003022	1296301	0.001626	1.858385	0.0581686	0.514923
GO:0036302	atrioventricular canal development	11	0.003694	1699567	0.002132	1.732421	0.0585826	0.514923
GO:0043696	dedifferentiation	7	0.002351	913526	0.001146	2.051050	0.0586733	0.514923
GO:0043697	cell dedifferentiation	7	0.002351	913526	0.001146	2.051050	0.0586733	0.514923
GO:0046467	membrane lipid biosynthetic process	69	0.023170	15143862	0.018998	1.219583	0.0581468	0.514923
GO:0050904	diapedesis	6	0.002015	729433	0.000915	2.201734	0.0586868	0.514923
GO:0050931	pigment cell differentiation	15	0.005037	2533710	0.003179	1.584650	0.0582749	0.514923
GO:0070304	positive regulation of stress-activated protein kinase signaling cascade	20	0.006716	3622495	0.004544	1.477819	0.0585834	0.514923
GO:0072163	mesonephric epithelium development	34	0.011417	6801151	0.008532	1.338121	0.0584336	0.514923
GO:0180010	co-transcriptional mRNA 3'-end processing, cleavage and polyadenylation pathway	9	0.003022	1298750	0.001629	1.854881	0.0587108	0.514923
GO:1904735	regulation of fatty acid beta-oxidation using acyl-CoA dehydrogenase	4	0.001343	386140	0.000484	2.772772	0.0586015	0.514923
GO:1904736	negative regulation of fatty acid beta-oxidation using acyl-CoA dehydrogenase	4	0.001343	386140	0.000484	2.772772	0.0586015	0.514923
GO:0006907	pinocytosis	13	0.004365	2114317	0.002652	1.645782	0.0588089	0.51536
GO:0035137	hindlimb morphogenesis	27	0.009066	5197641	0.006521	1.390454	0.059027	0.516426
GO:0072199	regulation of mesenchymal cell proliferation involved in ureter development	5	0.001679	553760	0.000695	2.416838	0.059011	0.516426
GO:0006544	glycine metabolic process	9	0.003022	1300682	0.001632	1.852125	0.0591408	0.516999
GO:0031547	brain-derived neurotrophic factor receptor signaling pathway	7	0.002351	915557	0.001149	2.046500	0.059223	0.517295
GO:0003266	regulation of secondary heart field cardioblast proliferation	10	0.003358	1500735	0.001883	1.783590	0.0593217	0.517312
GO:0042245	RNA repair	5	0.001679	554503	0.000696	2.413599	0.0592788	0.517312
GO:0003289	atrial septum primum morphogenesis	7	0.002351	917126	0.001151	2.042999	0.0596498	0.518905
GO:0045778	positive regulation of ossification	36	0.012089	7279420	0.009132	1.323746	0.0596063	0.518905
GO:0060022	hard palate development	6	0.002015	732255	0.000919	2.193249	0.0595553	0.518905
GO:0022612	gland morphogenesis	29	0.009738	5660997	0.007102	1.371210	0.0597025	0.518942
GO:0030148	sphingolipid biosynthetic process	50	0.016790	10593850	0.013290	1.263325	0.0601734	0.52134
GO:0033275	actin-myosin filament sliding	9	0.003022	1305252	0.001637	1.845641	0.060166	0.52134
GO:0042476	odontogenesis	57	0.019140	12271247	0.015394	1.243326	0.0601039	0.52134
GO:0070527	platelet aggregation	24	0.008059	4527771	0.005680	1.418815	0.0600979	0.52134
GO:0048511	rhythmic process	140	0.047011	32781466	0.041125	1.143138	0.0602888	0.521496
GO:1901700	response to oxygen-containing compound	589	0.197784	148651242	0.186485	1.060586	0.0602531	0.521496
GO:1901608	regulation of vesicle transport along microtubule	6	0.002015	735266	0.000922	2.184267	0.0604904	0.522395
GO:1901610	positive regulation of vesicle transport along microtubule	6	0.002015	735266	0.000922	2.184267	0.0604904	0.522395
GO:0090183	regulation of kidney development	24	0.008059	4531852	0.005685	1.417537	0.0605702	0.522662
GO:0032237	activation of store-operated calcium channel activity	9	0.003022	1308156	0.001641	1.841544	0.0608234	0.524424
GO:0031453	positive regulation of heterochromatin formation	4	0.001343	391958	0.000492	2.731615	0.0612006	0.526827
GO:0120263	positive regulation of heterochromatin organization	4	0.001343	391958	0.000492	2.731615	0.0612006	0.526827
GO:0010728	regulation of hydrogen peroxide biosynthetic process	7	0.002351	924082	0.001159	2.027620	0.0615648	0.528019
GO:0010989	negative regulation of low-density lipoprotein particle clearance	9	0.003022	1311499	0.001645	1.836850	0.0615858	0.528019
GO:0070303	negative regulation of stress-activated protein kinase signaling cascade	11	0.003694	1714896	0.002151	1.716935	0.0615635	0.528019
GO:1902850	microtubule cytoskeleton organization involved in mitosis	77	0.025856	17150716	0.021516	1.201732	0.06143	0.528019
GO:2001013	epithelial cell proliferation involved in renal tubule morphogenesis	5	0.001679	560771	0.000703	2.386621	0.0615661	0.528019
GO:0060039	pericardium development	7	0.002351	924509	0.001160	2.026683	0.0616836	0.528434
GO:0008038	neuron recognition	31	0.010410	6145252	0.007709	1.350271	0.0621401	0.528836
GO:0010288	response to lead ion	17	0.005709	2990383	0.003751	1.521672	0.06212	0.528836
GO:0031053	primary miRNA processing	13	0.004365	2132880	0.002676	1.631458	0.0620294	0.528836
GO:0032532	regulation of microvillus length	7	0.002351	926232	0.001162	2.022913	0.0621642	0.528836
GO:0033045	regulation of sister chromatid segregation	73	0.024513	16184558	0.020304	1.207316	0.0621602	0.528836
GO:0033152	immunoglobulin V(D)J recombination	12	0.004030	1922982	0.002412	1.670341	0.0618804	0.528836
GO:0072132	mesenchyme morphogenesis	21	0.007052	3869699	0.004855	1.452584	0.061828	0.528836
GO:0099049	clathrin coat assembly involved in endocytosis	1	0.000336	17102	0.000021	15.651362	0.0618945	0.528836
GO:1904990	regulation of adenylate cyclase-inhibiting dopamine receptor signaling pathway	2	0.000672	107749	0.000135	4.968391	0.0622247	0.528836
GO:1904992	positive regulation of adenylate cyclase-inhibiting dopamine receptor signaling pathway	2	0.000672	107749	0.000135	4.968391	0.0622247	0.528836
GO:0034517	ribophagy	2	0.000672	107865	0.000135	4.963048	0.0623414	0.528987
GO:1990034	calcium ion export across plasma membrane	6	0.002015	741139	0.000930	2.166959	0.0623392	0.528987
GO:0006244	pyrimidine nucleotide catabolic process	15	0.005037	2560042	0.003212	1.568351	0.0624129	0.529175
GO:0010908	regulation of heparan sulfate proteoglycan biosynthetic process	7	0.002351	927581	0.001164	2.019971	0.0625422	0.529343
GO:0035886	vascular associated smooth muscle cell differentiation	11	0.003694	1720223	0.002158	1.711618	0.0626222	0.529343
GO:0043393	regulation of protein binding	26	0.008731	5003621	0.006277	1.390875	0.0627045	0.529343
GO:0048585	negative regulation of response to stimulus	717	0.240766	182347478	0.228758	1.052491	0.0626346	0.529343
GO:1900260	negative regulation of RNA-dependent RNA polymerase activity	3	0.001007	240740	0.000302	3.335585	0.0627296	0.529343
GO:1904098	regulation of protein O-linked glycosylation	7	0.002351	927581	0.001164	2.019971	0.0625422	0.529343
GO:0007512	adult heart development	10	0.003358	1518816	0.001905	1.762357	0.063136	0.531515
GO:0120197	mucociliary clearance	11	0.003694	1722501	0.002161	1.709355	0.0630785	0.531515
GO:1901341	positive regulation of store-operated calcium channel activity	9	0.003022	1318157	0.001654	1.827572	0.0631222	0.531515
GO:0021599	abducens nerve formation	4	0.001343	396370	0.000497	2.701209	0.0632116	0.531732
GO:0002526	acute inflammatory response	33	0.011081	6622668	0.008308	1.333767	0.0635342	0.533608
GO:0061158	3'-UTR-mediated mRNA destabilization	18	0.006044	3218364	0.004037	1.497050	0.0634876	0.533608
GO:0010761	fibroblast migration	13	0.004365	2143248	0.002689	1.623566	0.0638783	0.535657
GO:0030318	melanocyte differentiation	13	0.004365	2143013	0.002688	1.623744	0.063836	0.535657
GO:0046469	platelet activating factor metabolic process	9	0.003022	1322086	0.001659	1.822140	0.0640401	0.535699
GO:0050872	white fat cell differentiation	19	0.006380	3442785	0.004319	1.477212	0.0640837	0.535699
GO:0070228	regulation of lymphocyte apoptotic process	42	0.014103	8739372	0.010964	1.286376	0.06397	0.535699
GO:0072164	mesonephric tubule development	33	0.011081	6627707	0.008315	1.332753	0.0640329	0.535699
GO:0032402	melanosome transport	17	0.005709	3005677	0.003771	1.513929	0.0644033	0.537951
GO:0042335	cuticle development	4	0.001343	399521	0.000501	2.679905	0.0646688	0.539748
GO:0032656	regulation of interleukin-13 production	17	0.005709	3008979	0.003775	1.512268	0.0649037	0.541285
GO:0000819	sister chromatid segregation	27	0.009066	5254072	0.006591	1.375520	0.0652181	0.542125
GO:0040029	epigenetic regulation of gene expression	161	0.054063	38191653	0.047912	1.128383	0.0651817	0.542125
GO:1900003	regulation of serine-type endopeptidase activity	3	0.001007	244812	0.000307	3.280104	0.0652553	0.542125
GO:1900005	positive regulation of serine-type endopeptidase activity	3	0.001007	244812	0.000307	3.280104	0.0652553	0.542125
GO:1901988	negative regulation of cell cycle phase transition	137	0.046004	32141376	0.040322	1.140920	0.0652577	0.542125
GO:0010700	negative regulation of norepinephrine secretion	5	0.001679	571013	0.000716	2.343813	0.0654094	0.542543
GO:0045600	positive regulation of fat cell differentiation	36	0.012089	7342094	0.009211	1.312446	0.0654055	0.542543
GO:0031580	membrane raft distribution	7	0.002351	937837	0.001177	1.997881	0.065461	0.542551
GO:0071498	cellular response to fluid shear stress	27	0.009066	5258089	0.006596	1.374469	0.0656755	0.543907
GO:1905563	negative regulation of vascular endothelial cell proliferation	6	0.002015	751715	0.000943	2.136471	0.0657518	0.544118
GO:0032401	establishment of melanosome localization	17	0.005709	3015678	0.003783	1.508909	0.0659269	0.545145
GO:0021957	corticospinal tract morphogenesis	5	0.001679	572655	0.000718	2.337093	0.0660377	0.545306
GO:0036315	cellular response to sterol	14	0.004701	2367697	0.002970	1.582709	0.0660482	0.545306
GO:0051128	regulation of cellular component organization	944	0.316991	242414658	0.304113	1.042347	0.0662213	0.545472
GO:0051657	maintenance of organelle location	8	0.002686	1133421	0.001422	1.889286	0.0661922	0.545472
GO:0071459	protein localization to chromosome, centromeric region	18	0.006044	3236774	0.004061	1.488535	0.0661797	0.545472
GO:0050748	negative regulation of lipoprotein metabolic process	3	0.001007	246526	0.000309	3.257298	0.0663322	0.545965
GO:0034116	positive regulation of heterotypic cell-cell adhesion	11	0.003694	1739278	0.002182	1.692867	0.0665061	0.546976
GO:0035728	response to hepatocyte growth factor	10	0.003358	1535727	0.001927	1.742950	0.0668432	0.548881
GO:0040018	positive regulation of multicellular organism growth	22	0.007388	4132602	0.005184	1.424945	0.0668916	0.548881
GO:0050883	musculoskeletal movement, spinal reflex action	3	0.001007	247308	0.000310	3.246999	0.0668263	0.548881
GO:0044344	cellular response to fibroblast growth factor stimulus	23	0.007723	4359393	0.005469	1.412215	0.0670625	0.549411
GO:0045843	negative regulation of striated muscle tissue development	11	0.003694	1742177	0.002186	1.690050	0.0671104	0.549411
GO:0060218	hematopoietic stem cell differentiation	17	0.005709	3023094	0.003793	1.505207	0.0670722	0.549411
GO:0071103	DNA conformation change	19	0.006380	3465604	0.004348	1.467485	0.0673349	0.550408
GO:1904178	negative regulation of adipose tissue development	8	0.002686	1137672	0.001427	1.882227	0.0673112	0.550408
GO:0032400	melanosome localization	17	0.005709	3025679	0.003796	1.503921	0.0674746	0.550759
GO:0048255	mRNA stabilization	52	0.017461	11168507	0.014011	1.246256	0.0674808	0.550759
GO:0006590	thyroid hormone generation	10	0.003358	1540099	0.001932	1.738002	0.0678237	0.551069
GO:0006935	chemotaxis	139	0.046676	32705254	0.041029	1.137618	0.0680338	0.551069
GO:0030282	bone mineralization	28	0.009402	5506103	0.006907	1.361171	0.0677804	0.551069
GO:0030328	prenylcysteine catabolic process	2	0.000672	113147	0.000142	4.731360	0.0677318	0.551069
GO:0042117	monocyte activation	10	0.003358	1540397	0.001932	1.737666	0.0678909	0.551069
GO:0051653	spindle localization	39	0.013096	8074363	0.010129	1.292872	0.0679261	0.551069
GO:0061900	glial cell activation	22	0.007388	4138848	0.005192	1.422795	0.0677156	0.551069
GO:0071865	regulation of apoptotic process in bone marrow cell	8	0.002686	1140222	0.001430	1.878017	0.067988	0.551069
GO:0071866	negative regulation of apoptotic process in bone marrow cell	8	0.002686	1140222	0.001430	1.878017	0.067988	0.551069
GO:1905167	positive regulation of lysosomal protein catabolic process	4	0.001343	405828	0.000509	2.638256	0.067638	0.551069
GO:0043247	telomere maintenance in response to DNA damage	11	0.003694	1747720	0.002193	1.684689	0.0682755	0.55219
GO:0060232	delamination	5	0.001679	578406	0.000726	2.313856	0.068265	0.55219
GO:0036503	ERAD pathway	50	0.016790	10700494	0.013424	1.250735	0.0684779	0.552947
GO:1902262	apoptotic process involved in blood vessel morphogenesis	6	0.002015	759963	0.000953	2.113284	0.0684876	0.552947
GO:1904667	negative regulation of ubiquitin protein ligase activity	5	0.001679	579068	0.000726	2.311210	0.0685241	0.552947
GO:2000987	positive regulation of behavioral fear response	8	0.002686	1142514	0.001433	1.874250	0.0685999	0.553141
GO:0031214	biomineral tissue development	42	0.014103	8793295	0.011031	1.278488	0.0687247	0.553515
GO:0033005	positive regulation of mast cell activation	7	0.002351	949066	0.001191	1.974243	0.0687496	0.553515
GO:1903311	regulation of mRNA metabolic process	175	0.058764	41826334	0.052472	1.119921	0.0688162	0.553634
GO:0006665	sphingolipid metabolic process	65	0.021827	14340787	0.017991	1.213220	0.0692941	0.556309
GO:0042330	taxis	140	0.047011	32985550	0.041381	1.136065	0.0693567	0.556309
GO:0048635	negative regulation of muscle organ development	11	0.003694	1752178	0.002198	1.680403	0.0692219	0.556309
GO:0050765	negative regulation of phagocytosis	19	0.006380	3479152	0.004365	1.461771	0.0693175	0.556309
GO:2000035	regulation of stem cell division	8	0.002686	1145592	0.001437	1.869214	0.0694269	0.556455
GO:0000019	regulation of mitotic recombination	7	0.002351	953360	0.001196	1.965351	0.0700329	0.556519
GO:0006614	SRP-dependent cotranslational protein targeting to membrane	14	0.004701	2388851	0.002997	1.568693	0.0698195	0.556519
GO:0009310	amine catabolic process	11	0.003694	1754123	0.002201	1.678540	0.0696375	0.556519
GO:0010045	response to nickel cation	4	0.001343	410417	0.000515	2.608757	0.0698419	0.556519
GO:0010948	negative regulation of cell cycle process	157	0.052720	37286353	0.046776	1.127065	0.0697439	0.556519
GO:0030857	negative regulation of epithelial cell differentiation	34	0.011417	6915272	0.008675	1.316039	0.0695316	0.556519
GO:0042402	biogenic amine catabolic process	11	0.003694	1754123	0.002201	1.678540	0.0696375	0.556519
GO:0046717	acid secretion	15	0.005037	2605707	0.003269	1.540865	0.0700503	0.556519
GO:0050807	regulation of synapse organization	139	0.046676	32746215	0.041081	1.136195	0.0699496	0.556519
GO:0060716	labyrinthine layer blood vessel development	16	0.005373	2822405	0.003541	1.517399	0.0699431	0.556519
GO:0060841	venous blood vessel development	3	0.001007	252361	0.000317	3.181984	0.070059	0.556519
GO:0070124	mitochondrial translational initiation	2	0.000672	115067	0.000144	4.652413	0.0697282	0.556519
GO:2000078	positive regulation of type B pancreatic cell development	5	0.001679	583436	0.000732	2.293907	0.0702469	0.557598
GO:0007634	optokinetic behavior	3	0.001007	253193	0.000318	3.171528	0.0705979	0.559799
GO:1901339	regulation of store-operated calcium channel activity	10	0.003358	1552389	0.001947	1.724243	0.0706288	0.559799
GO:0034398	telomere tethering at nuclear periphery	4	0.001343	412213	0.000517	2.597391	0.0707144	0.55982
GO:0098743	cell aggregation	13	0.004365	2180058	0.002735	1.596152	0.0707361	0.55982
GO:0071031	nuclear mRNA surveillance of mRNA 3'-end processing	3	0.001007	253563	0.000318	3.166900	0.0708382	0.560214
GO:1905269	positive regulation of chromatin organization	4	0.001343	412769	0.000518	2.593892	0.0709857	0.560965
GO:0090108	positive regulation of high-density lipoprotein particle assembly	5	0.001679	585468	0.000734	2.285945	0.0710564	0.561109
GO:0070291	N-acylethanolamine metabolic process	3	0.001007	254200	0.000319	3.158964	0.0712528	0.561831
GO:1902730	positive regulation of proteoglycan biosynthetic process	7	0.002351	957247	0.001201	1.957371	0.0712067	0.561831
GO:0043536	positive regulation of blood vessel endothelial cell migration	45	0.015111	9537003	0.011964	1.262989	0.0713553	0.562225
GO:0002337	B-1a B cell differentiation	1	0.000336	20002	0.000025	13.382141	0.0720036	0.566082
GO:0014037	Schwann cell differentiation	6	0.002015	770050	0.000966	2.085602	0.0719216	0.566082
GO:0097536	thymus epithelium morphogenesis	1	0.000336	20002	0.000025	13.382141	0.0720036	0.566082
GO:0000708	meiotic strand invasion	3	0.001007	255935	0.000321	3.137550	0.0723874	0.566397
GO:0000709	meiotic joint molecule formation	3	0.001007	255935	0.000321	3.137550	0.0723874	0.566397
GO:0008306	associative learning	47	0.015782	10028778	0.012581	1.254437	0.0725288	0.566397
GO:0010774	meiotic strand invasion involved in reciprocal meiotic recombination	3	0.001007	255935	0.000321	3.137550	0.0723874	0.566397
GO:0019682	glyceraldehyde-3-phosphate metabolic process	11	0.003694	1766098	0.002216	1.667159	0.0722311	0.566397
GO:0036520	astrocyte-dopaminergic neuron signaling	4	0.001343	416001	0.000522	2.573740	0.0725729	0.566397
GO:0048733	sebaceous gland development	9	0.003022	1355902	0.001701	1.776696	0.0722895	0.566397
GO:0060668	regulation of branching involved in salivary gland morphogenesis by extracellular matrix-epithelial cell signaling	2	0.000672	117519	0.000147	4.555341	0.0723054	0.566397
GO:0060707	trophoblast giant cell differentiation	12	0.004030	1977043	0.002480	1.624666	0.0725057	0.566397
GO:1900151	regulation of nuclear-transcribed mRNA catabolic process, deadenylation-dependent decay	24	0.008059	4628817	0.005807	1.387843	0.0725693	0.566397
GO:0035860	glial cell-derived neurotrophic factor receptor signaling pathway	8	0.002686	1158277	0.001453	1.848743	0.0728993	0.568529
GO:0034504	protein localization to nucleus	91	0.030557	20796180	0.026089	1.171270	0.0731026	0.569699
GO:0021610	facial nerve morphogenesis	4	0.001343	417343	0.000524	2.565464	0.0732373	0.569925
GO:0031086	nuclear-transcribed mRNA catabolic process, deadenylation-independent decay	4	0.001343	417396	0.000524	2.565138	0.0732636	0.569925
GO:0042475	odontogenesis of dentin-containing tooth	41	0.013768	8604736	0.010795	1.275397	0.0732913	0.569925
GO:0006264	mitochondrial DNA replication	10	0.003358	1564225	0.001962	1.711196	0.0733985	0.570344
GO:0002634	regulation of germinal center formation	7	0.002351	965308	0.001211	1.941025	0.0736781	0.571081
GO:0032277	negative regulation of gonadotropin secretion	6	0.002015	775328	0.000973	2.071404	0.0737571	0.571081
GO:0042762	regulation of sulfur metabolic process	10	0.003358	1564946	0.001963	1.710408	0.0735693	0.571081
GO:0045682	regulation of epidermis development	49	0.016454	10523584	0.013202	1.246325	0.0738136	0.571081
GO:0120034	positive regulation of plasma membrane bounded cell projection assembly	60	0.020148	13184197	0.016540	1.218138	0.0737926	0.571081
GO:1905242	response to 3,3',5-triiodo-L-thyronine	4	0.001343	418488	0.000525	2.558445	0.0738065	0.571081
GO:0042110	T cell activation	159	0.053392	37885105	0.047527	1.123383	0.0739063	0.571385
GO:0002332	transitional stage B cell differentiation	4	0.001343	419673	0.000526	2.551220	0.0743981	0.571882
GO:0003214	cardiac left ventricle morphogenesis	13	0.004365	2196975	0.002756	1.583862	0.0740426	0.571882
GO:0010608	post-transcriptional regulation of gene expression	251	0.084285	61388395	0.077013	1.094426	0.0743834	0.571882
GO:0018394	peptidyl-lysine acetylation	10	0.003358	1567830	0.001967	1.707262	0.0742554	0.571882
GO:0032276	regulation of gonadotropin secretion	8	0.002686	1162930	0.001459	1.841346	0.0741989	0.571882
GO:0072148	epithelial cell fate commitment	9	0.003022	1363169	0.001710	1.767225	0.0741441	0.571882
GO:0072236	metanephric loop of Henle development	3	0.001007	258965	0.000325	3.100839	0.0743882	0.571882
GO:2000818	negative regulation of myoblast proliferation	3	0.001007	258683	0.000325	3.104219	0.0742009	0.571882
GO:0007129	homologous chromosome pairing at meiosis	24	0.008059	4643430	0.005825	1.383475	0.0745093	0.572325
GO:0007094	mitotic spindle assembly checkpoint signaling	24	0.008059	4646254	0.005829	1.382634	0.0748882	0.572757
GO:0014075	response to amine	24	0.008059	4646551	0.005829	1.382546	0.0749281	0.572757
GO:0032528	microvillus organization	8	0.002686	1165362	0.001462	1.837503	0.0748837	0.572757
GO:0048661	positive regulation of smooth muscle cell proliferation	52	0.017461	11259527	0.014125	1.236181	0.0749402	0.572757
GO:0070198	protein localization to chromosome, telomeric region	10	0.003358	1569719	0.001969	1.705207	0.0747069	0.572757
GO:0071173	spindle assembly checkpoint signaling	24	0.008059	4646254	0.005829	1.382634	0.0748882	0.572757
GO:0071174	mitotic spindle checkpoint signaling	24	0.008059	4646254	0.005829	1.382634	0.0748882	0.572757
GO:0009407	toxin catabolic process	5	0.001679	595343	0.000747	2.248028	0.0750631	0.572878
GO:0045618	positive regulation of keratinocyte differentiation	16	0.005373	2852395	0.003578	1.501445	0.0750488	0.572878
GO:0044857	plasma membrane raft organization	11	0.003694	1779454	0.002232	1.654645	0.0751955	0.57348
GO:0035898	parathyroid hormone secretion	4	0.001343	421555	0.000529	2.539831	0.0753424	0.57402
GO:1904628	cellular response to phorbol 13-acetate 12-myristate	9	0.003022	1367925	0.001716	1.761081	0.0753736	0.57402
GO:0003345	proepicardium cell migration involved in pericardium morphogenesis	2	0.000672	120689	0.000151	4.435692	0.0756822	0.57555
GO:0045657	positive regulation of monocyte differentiation	9	0.003022	1369027	0.001717	1.759663	0.0756603	0.57555
GO:0061015	snRNA import into nucleus	4	0.001343	422422	0.000530	2.534618	0.0757795	0.575881
GO:0051030	snRNA transport	6	0.002015	781245	0.000980	2.055716	0.0758464	0.57598
GO:0006457	protein folding	113	0.037945	26335350	0.033038	1.148520	0.0762274	0.576827
GO:0030854	positive regulation of granulocyte differentiation	8	0.002686	1169355	0.001467	1.831229	0.0760163	0.576827
GO:0031577	spindle checkpoint signaling	25	0.008395	4885006	0.006128	1.369853	0.0761936	0.576827
GO:0033135	regulation of peptidyl-serine phosphorylation	24	0.008059	4655372	0.005840	1.379926	0.0761207	0.576827
GO:0050892	intestinal absorption	16	0.005373	2859067	0.003587	1.497941	0.0762172	0.576827
GO:0010463	mesenchymal cell proliferation	13	0.004365	2210924	0.002774	1.573869	0.076843	0.578013
GO:0032486	Rap protein signal transduction	16	0.005373	2860653	0.003589	1.497110	0.0764967	0.578013
GO:0035556	intracellular signal transduction	704	0.236400	179575569	0.225280	1.049360	0.0768578	0.578013
GO:0046513	ceramide biosynthetic process	31	0.010410	6279514	0.007878	1.321401	0.0767556	0.578013
GO:0071374	cellular response to parathyroid hormone stimulus	9	0.003022	1373398	0.001723	1.754063	0.0768039	0.578013
GO:0097376	interneuron axon guidance	6	0.002015	783925	0.000983	2.048688	0.0768036	0.578013
GO:0110091	negative regulation of hippocampal neuron apoptotic process	3	0.001007	262258	0.000329	3.061904	0.0765902	0.578013
GO:1902743	regulation of lamellipodium organization	33	0.011081	6748641	0.008466	1.308870	0.0768465	0.578013
GO:1905907	negative regulation of amyloid fibril formation	10	0.003358	1578673	0.001980	1.695535	0.0768703	0.578013
GO:0045113	regulation of integrin biosynthetic process	6	0.002015	785190	0.000985	2.045387	0.0772578	0.580121
GO:0045687	positive regulation of glial cell differentiation	28	0.009402	5585419	0.007007	1.341842	0.0772591	0.580121
GO:0043488	regulation of mRNA stability	101	0.033915	23356401	0.029301	1.157483	0.0774827	0.581392
GO:1902074	response to salt	14	0.004701	2430598	0.003049	1.541750	0.0776712	0.582398
GO:0002520	immune system development	7	0.002351	978258	0.001227	1.915330	0.077753	0.582417
GO:0060426	lung vasculature development	8	0.002686	1175511	0.001475	1.821639	0.0777826	0.582417
GO:0021781	glial cell fate commitment	6	0.002015	787584	0.000988	2.039170	0.0781215	0.584496
GO:0141124	intracellular signaling cassette	344	0.115514	85502828	0.107265	1.076904	0.0781695	0.584496
GO:0048691	positive regulation of axon extension involved in regeneration	1	0.000336	21823	0.000027	12.265481	0.0782956	0.58503
GO:0061157	mRNA destabilization	40	0.013432	8418581	0.010561	1.271804	0.0784153	0.585515
GO:0035640	exploration behavior	20	0.006716	3763433	0.004721	1.422476	0.0784946	0.585549
GO:1902105	regulation of leukocyte differentiation	187	0.062794	45106455	0.056587	1.109691	0.0785293	0.585549
GO:0033365	protein localization to organelle	275	0.092344	67683352	0.084910	1.087552	0.0787267	0.586613
GO:0051294	establishment of spindle orientation	30	0.010074	6063223	0.007606	1.324393	0.0788058	0.586793
GO:0072124	regulation of glomerular mesangial cell proliferation	7	0.002351	981943	0.001232	1.908142	0.0789361	0.587355
GO:0010629	negative regulation of gene expression	474	0.159167	119366803	0.149748	1.062903	0.0793956	0.590364
GO:0033278	cell proliferation in midbrain	4	0.001343	429868	0.000539	2.490714	0.0795857	0.590955
GO:1900103	positive regulation of endoplasmic reticulum unfolded protein response	10	0.003358	1589496	0.001994	1.683990	0.0795368	0.590955
GO:0045686	negative regulation of glial cell differentiation	18	0.006044	3322881	0.004169	1.449962	0.0797971	0.591468
GO:0071870	cellular response to catecholamine stimulus	15	0.005037	2659549	0.003336	1.509671	0.0798206	0.591468
GO:0090278	negative regulation of peptide hormone secretion	24	0.008059	4681816	0.005873	1.372132	0.0797727	0.591468
GO:0030325	adrenal gland development	15	0.005037	2660283	0.003337	1.509254	0.0799596	0.591679
GO:0098908	regulation of neuronal action potential	4	0.001343	430523	0.000540	2.486925	0.079925	0.591679
GO:0010648	negative regulation of cell communication	634	0.212895	161305197	0.202360	1.052059	0.0801876	0.592956
GO:0007217	tachykinin receptor signaling pathway	7	0.002351	986514	0.001238	1.899301	0.0804181	0.593444
GO:0010721	negative regulation of cell development	153	0.051377	36501722	0.045792	1.121959	0.0804794	0.593444
GO:0021852	pyramidal neuron migration to cerebral cortex	3	0.001007	268129	0.000336	2.994860	0.0805864	0.593444
GO:0032377	regulation of intracellular lipid transport	5	0.001679	608455	0.000763	2.199584	0.0805684	0.593444
GO:0045472	response to ether	15	0.005037	2663575	0.003341	1.507389	0.0805848	0.593444
GO:0097192	extrinsic apoptotic signaling pathway in absence of ligand	19	0.006380	3551479	0.004455	1.432001	0.0805698	0.593444
GO:0002792	negative regulation of peptide secretion	24	0.008059	4691817	0.005886	1.369207	0.0811842	0.594286
GO:0006749	glutathione metabolic process	28	0.009402	5616472	0.007046	1.334423	0.0812058	0.594286
GO:0007379	segment specification	13	0.004365	2232143	0.002800	1.558908	0.0812316	0.594286
GO:0021895	cerebral cortex neuron differentiation	13	0.004365	2229905	0.002797	1.560472	0.0807614	0.594286
GO:0035970	peptidyl-threonine dephosphorylation	11	0.003694	1805761	0.002265	1.630540	0.0812561	0.594286
GO:0051365	cellular response to potassium ion starvation	2	0.000672	125636	0.000158	4.261033	0.0810493	0.594286
GO:0060741	prostate gland stromal morphogenesis	3	0.001007	268858	0.000337	2.986739	0.0810888	0.594286
GO:0060986	endocrine hormone secretion	11	0.003694	1803884	0.002263	1.632237	0.0808139	0.594286
GO:0071867	response to monoamine	18	0.006044	3329453	0.004177	1.447100	0.0809069	0.594286
GO:2000739	regulation of mesenchymal stem cell differentiation	12	0.004030	2017289	0.002531	1.592253	0.0811337	0.594286
GO:0060676	ureteric bud formation	8	0.002686	1188028	0.001490	1.802446	0.0814489	0.595289
GO:0001886	endothelial cell morphogenesis	9	0.003022	1391893	0.001746	1.730755	0.0817591	0.596816
GO:0017148	negative regulation of translation	85	0.028543	19441076	0.024389	1.170301	0.0817694	0.596816
GO:0045599	negative regulation of fat cell differentiation	45	0.015111	9651052	0.012107	1.248064	0.0820562	0.598194
GO:0048535	lymph node development	14	0.004701	2452799	0.003077	1.527795	0.0820699	0.598194
GO:0019614	catechol-containing compound catabolic process	4	0.001343	435553	0.000546	2.458205	0.0825544	0.60009
GO:0042420	dopamine catabolic process	4	0.001343	435553	0.000546	2.458205	0.0825544	0.60009
GO:0042424	catecholamine catabolic process	4	0.001343	435553	0.000546	2.458205	0.0825544	0.60009
GO:2000756	regulation of peptidyl-lysine acetylation	5	0.001679	613053	0.000769	2.183087	0.0825485	0.60009
GO:0051904	pigment granule transport	17	0.005709	3116351	0.003910	1.460164	0.0826288	0.600223
GO:0045056	transcytosis	13	0.004365	2239215	0.002809	1.553984	0.0827289	0.600542
GO:0007493	endodermal cell fate determination	3	0.001007	271810	0.000341	2.954302	0.0831372	0.603097
GO:0045163	clustering of voltage-gated potassium channels	4	0.001343	436823	0.000548	2.451058	0.083225	0.603325
GO:0017145	stem cell division	19	0.006380	3568694	0.004477	1.425093	0.0834158	0.604299
GO:0042403	thyroid hormone metabolic process	11	0.003694	1815643	0.002278	1.621665	0.0836089	0.605288
GO:0090646	mitochondrial tRNA processing	9	0.003022	1399205	0.001755	1.721711	0.0837701	0.606045
GO:0021603	cranial nerve formation	7	0.002351	997115	0.001251	1.879108	0.0839168	0.606696
GO:0048791	calcium ion-regulated exocytosis of neurotransmitter	7	0.002351	997936	0.001252	1.877562	0.0841913	0.607859
GO:0141212	phospholipase C/protein kinase C signal transduction	6	0.002015	803927	0.001009	1.997716	0.0841624	0.607859
GO:0006769	nicotinamide metabolic process	4	0.001343	439091	0.000551	2.438397	0.0844292	0.608095
GO:0051310	metaphase chromosome alignment	43	0.014439	9194526	0.011535	1.251809	0.0844514	0.608095
GO:0051905	establishment of pigment granule localization	17	0.005709	3126352	0.003922	1.455493	0.0844255	0.608095
GO:0070482	response to oxygen levels	164	0.055071	39373680	0.049395	1.114902	0.0843868	0.608095
GO:0032417	positive regulation of sodium:proton antiporter activity	2	0.000672	128871	0.000162	4.154070	0.0846208	0.608905
GO:0010976	positive regulation of neuron projection development	79	0.026528	17997817	0.022579	1.174915	0.084913	0.609346
GO:0023057	negative regulation of signaling	633	0.212559	161222221	0.202256	1.050940	0.084879	0.609346
GO:0030835	negative regulation of actin filament depolymerization	28	0.009402	5645124	0.007082	1.327650	0.0849668	0.609346
GO:0050901	leukocyte tethering or rolling	18	0.006044	3352320	0.004206	1.437229	0.0848469	0.609346
GO:2000786	positive regulation of autophagosome assembly	18	0.006044	3352749	0.004206	1.437045	0.084922	0.609346
GO:0098856	intestinal lipid absorption	8	0.002686	1199964	0.001505	1.784517	0.0850386	0.609453
GO:0072350	tricarboxylic acid metabolic process	11	0.003694	1822214	0.002286	1.615818	0.0851965	0.610176
GO:2000725	regulation of cardiac muscle cell differentiation	11	0.003694	1822761	0.002287	1.615333	0.0853295	0.610719
GO:0072560	type B pancreatic cell maturation	4	0.001343	441265	0.000554	2.426384	0.0855914	0.612185
GO:0030500	regulation of bone mineralization	48	0.016118	10411601	0.013062	1.234022	0.0857375	0.612819
GO:0016032	viral process	76	0.025520	17271201	0.021667	1.177850	0.0861008	0.612959
GO:0021700	developmental maturation	107	0.035930	24995372	0.031357	1.145838	0.0859906	0.612959
GO:0051547	regulation of keratinocyte migration	12	0.004030	2038360	0.002557	1.575794	0.0858977	0.612959
GO:0090306	meiotic spindle assembly	13	0.004365	2254748	0.002829	1.543279	0.0860785	0.612959
GO:2000136	regulation of cell proliferation involved in heart morphogenesis	15	0.005037	2691524	0.003377	1.491736	0.0860203	0.612959
GO:2000504	positive regulation of blood vessel remodeling	3	0.001007	275689	0.000346	2.912734	0.0858622	0.612959
GO:0051875	pigment granule localization	17	0.005709	3136353	0.003935	1.450852	0.0862473	0.613595
GO:0000466	maturation of 5.8S rRNA from tricistronic rRNA transcript (SSU-rRNA, 5.8S rRNA, LSU-rRNA)	5	0.001679	621865	0.000780	2.152152	0.0864149	0.61383
GO:0007080	mitotic metaphase chromosome alignment	33	0.011081	6832289	0.008571	1.292846	0.0866849	0.61383
GO:0051985	negative regulation of chromosome segregation	27	0.009066	5424788	0.006805	1.332232	0.0866786	0.61383
GO:0097377	spinal cord interneuron axon guidance	5	0.001679	622501	0.000781	2.149953	0.0866976	0.61383
GO:1901506	regulation of acylglycerol transport	3	0.001007	277007	0.000348	2.898875	0.0867967	0.61383
GO:1901508	positive regulation of acylglycerol transport	3	0.001007	277007	0.000348	2.898875	0.0867967	0.61383
GO:1903367	positive regulation of fear response	8	0.002686	1205255	0.001512	1.776684	0.0866591	0.61383
GO:1905883	regulation of triglyceride transport	3	0.001007	277007	0.000348	2.898875	0.0867967	0.61383
GO:1905885	positive regulation of triglyceride transport	3	0.001007	277007	0.000348	2.898875	0.0867967	0.61383
GO:0002394	tolerance induction in gut-associated lymphoid tissue	6	0.002015	812075	0.001019	1.977671	0.0872679	0.61417
GO:0002401	tolerance induction in mucosal-associated lymphoid tissue	6	0.002015	812075	0.001019	1.977671	0.0872679	0.61417
GO:0002427	mucosal tolerance induction	6	0.002015	812075	0.001019	1.977671	0.0872679	0.61417
GO:0002462	tolerance induction to nonself antigen	6	0.002015	812075	0.001019	1.977671	0.0872679	0.61417
GO:0003184	pulmonary valve morphogenesis	15	0.005037	2697244	0.003384	1.488573	0.0871609	0.61417
GO:0006390	mitochondrial transcription	4	0.001343	445092	0.000558	2.405521	0.0876562	0.61417
GO:0015700	arsenite transport	2	0.000672	131644	0.000165	4.066567	0.0877195	0.61417
GO:0032655	regulation of interleukin-12 production	38	0.012760	8025174	0.010068	1.267442	0.0873711	0.61417
GO:0045627	positive regulation of T-helper 1 cell differentiation	8	0.002686	1207971	0.001515	1.772689	0.0874978	0.61417
GO:0048341	paraxial mesoderm formation	9	0.003022	1410552	0.001770	1.707861	0.0869491	0.61417
GO:0180012	co-transcriptional RNA 3'-end processing, cleavage and polyadenylation pathway	9	0.003022	1410956	0.001770	1.707372	0.0870636	0.61417
GO:1901684	arsenate ion transmembrane transport	2	0.000672	131644	0.000165	4.066567	0.0877195	0.61417
GO:1902805	positive regulation of synaptic vesicle transport	5	0.001679	624889	0.000784	2.141737	0.0877632	0.61417
GO:1903742	regulation of anterograde synaptic vesicle transport	5	0.001679	624889	0.000784	2.141737	0.0877632	0.61417
GO:1903744	positive regulation of anterograde synaptic vesicle transport	5	0.001679	624889	0.000784	2.141737	0.0877632	0.61417
GO:2000187	positive regulation of phosphate transmembrane transport	2	0.000672	131644	0.000165	4.066567	0.0877195	0.61417
GO:0010988	regulation of low-density lipoprotein particle clearance	14	0.004701	2482249	0.003114	1.509669	0.0881458	0.614779
GO:0033504	floor plate development	5	0.001679	625374	0.000785	2.140076	0.0879805	0.614779
GO:0051444	negative regulation of ubiquitin-protein transferase activity	6	0.002015	814887	0.001022	1.970847	0.0883541	0.614779
GO:0070237	positive regulation of activation-induced cell death of T cells	4	0.001343	446301	0.000560	2.399005	0.0883135	0.614779
GO:0072739	response to anisomycin	6	0.002015	814048	0.001021	1.972878	0.0880293	0.614779
GO:0150054	regulation of postsynaptic neurotransmitter receptor diffusion trapping	3	0.001007	278720	0.000350	2.881059	0.0880176	0.614779
GO:1905006	negative regulation of epithelial to mesenchymal transition involved in endocardial cushion formation	4	0.001343	446301	0.000560	2.399005	0.0883135	0.614779
GO:2000121	regulation of removal of superoxide radicals	7	0.002351	1009439	0.001266	1.856167	0.0880919	0.614779
GO:2000648	positive regulation of stem cell proliferation	15	0.005037	2703243	0.003391	1.485269	0.0883673	0.614779
GO:0051292	nuclear pore complex assembly	10	0.003358	1624058	0.002037	1.648153	0.088429	0.614808
GO:0050000	chromosome localization	57	0.019140	12630271	0.015845	1.207984	0.0886984	0.615083
GO:0060271	cilium assembly	133	0.044661	31589585	0.039630	1.126955	0.0886477	0.615083
GO:0099011	neuronal dense core vesicle exocytosis	3	0.001007	279564	0.000351	2.872361	0.0886218	0.615083
GO:2000352	negative regulation of endothelial cell apoptotic process	20	0.006716	3825581	0.004799	1.399367	0.0885571	0.615083
GO:0000578	embryonic axis specification	18	0.006044	3374586	0.004233	1.427746	0.0888014	0.615381
GO:0040034	regulation of development, heterochronic	11	0.003694	1837209	0.002305	1.602630	0.0888883	0.615381
GO:0060452	positive regulation of cardiac muscle contraction	7	0.002351	1011826	0.001269	1.851788	0.0889139	0.615381
GO:0060536	cartilage morphogenesis	12	0.004030	2051869	0.002574	1.565419	0.0890416	0.615866
GO:0090262	regulation of transcription-coupled nucleotide-excision repair	2	0.000672	132942	0.000167	4.026863	0.0891815	0.616435
GO:0035592	establishment of protein localization to extracellular region	54	0.018133	11905677	0.014936	1.214056	0.0893725	0.617357
GO:0010624	regulation of Schwann cell proliferation	4	0.001343	448503	0.000563	2.387227	0.0895167	0.617954
GO:0070350	regulation of white fat cell proliferation	3	0.001007	280948	0.000352	2.858211	0.0896164	0.618243
GO:0085017	entry into host cell by a symbiont-containing vacuole	2	0.000672	133421	0.000167	4.012406	0.0897228	0.618579
GO:0043535	regulation of blood vessel endothelial cell migration	64	0.021491	14362953	0.018019	1.192711	0.0902283	0.621606
GO:1904352	positive regulation of protein catabolic process in the vacuole	4	0.001343	449889	0.000564	2.379872	0.0902781	0.621606
GO:0032962	positive regulation of inositol trisphosphate biosynthetic process	2	0.000672	134141	0.000168	3.990869	0.0905384	0.622597
GO:0070059	intrinsic apoptotic signaling pathway in response to endoplasmic reticulum stress	23	0.007723	4524484	0.005676	1.360686	0.0905362	0.622597
GO:2000640	positive regulation of SREBP signaling pathway	4	0.001343	450945	0.000566	2.374299	0.0908603	0.624409
GO:0016479	negative regulation of transcription by RNA polymerase I	11	0.003694	1845440	0.002315	1.595482	0.0909557	0.624663
GO:0021836	chemorepulsion involved in postnatal olfactory bulb interneuron migration	2	0.000672	134659	0.000169	3.975517	0.0911265	0.625382
GO:0033484	intracellular nitric oxide homeostasis	5	0.001679	632439	0.000793	2.116169	0.0911772	0.625382
GO:0044090	positive regulation of vacuole organization	19	0.006380	3614714	0.004535	1.406950	0.0913445	0.626128
GO:0002572	pro-T cell differentiation	4	0.001343	451961	0.000567	2.368962	0.0914221	0.626259
GO:0008347	glial cell migration	16	0.005373	2940697	0.003689	1.456360	0.0914808	0.62626
GO:0060234	neuroblast delamination	1	0.000336	25767	0.000032	10.388077	0.0917774	0.627889
GO:0035295	tube development	124	0.041639	29371613	0.036847	1.130038	0.0920142	0.628304
GO:0097410	hippocampal interneuron differentiation	2	0.000672	135401	0.000170	3.953731	0.0919709	0.628304
GO:1903690	negative regulation of wound healing, spreading of epidermal cells	6	0.002015	823942	0.001034	1.949188	0.0919017	0.628304
GO:0030851	granulocyte differentiation	18	0.006044	3392589	0.004256	1.420170	0.0920842	0.628318
GO:0090307	mitotic spindle assembly	31	0.010410	6402878	0.008033	1.295942	0.0921337	0.628318
GO:1904936	interneuron migration	5	0.001679	634728	0.000796	2.108538	0.0922255	0.628544
GO:0042474	middle ear morphogenesis	18	0.006044	3394091	0.004258	1.419541	0.0923615	0.629069
GO:0010002	cardioblast differentiation	16	0.005373	2946406	0.003696	1.453538	0.0926157	0.629868
GO:0034616	response to laminar fluid shear stress	22	0.007388	4307829	0.005404	1.366983	0.0927002	0.629868
GO:0046676	negative regulation of insulin secretion	21	0.007052	4078785	0.005117	1.378122	0.092773	0.629868
GO:0055088	lipid homeostasis	76	0.025520	17356700	0.021774	1.172048	0.092764	0.629868
GO:1902140	response to inositol	5	0.001679	635603	0.000797	2.105635	0.0926279	0.629868
GO:0001783	B cell apoptotic process	7	0.002351	1024067	0.001285	1.829653	0.0931972	0.631034
GO:0001971	negative regulation of activation of membrane attack complex	4	0.001343	455204	0.000571	2.352085	0.0932265	0.631034
GO:0010975	regulation of neuron projection development	206	0.069174	50289288	0.063089	1.096455	0.0933577	0.631034
GO:0030382	sperm mitochondrion organization	3	0.001007	285719	0.000358	2.810484	0.0930806	0.631034
GO:0062043	positive regulation of cardiac epithelial to mesenchymal transition	12	0.004030	2069578	0.002596	1.552024	0.0932688	0.631034
GO:0072178	nephric duct morphogenesis	8	0.002686	1226375	0.001539	1.746086	0.0933055	0.631034
GO:1904289	regulation of mitotic DNA damage checkpoint	2	0.000672	136372	0.000171	3.925580	0.0930793	0.631034
GO:2000018	regulation of male gonad development	6	0.002015	828159	0.001039	1.939262	0.0935798	0.632136
GO:0002574	thrombocyte differentiation	2	0.000672	137147	0.000172	3.903397	0.0939667	0.632355
GO:0006487	protein N-linked glycosylation	37	0.012424	7842690	0.009839	1.262803	0.0939629	0.632355
GO:0015819	lysine transport	2	0.000672	137140	0.000172	3.903596	0.0939587	0.632355
GO:0043363	nucleate erythrocyte differentiation	2	0.000672	137147	0.000172	3.903397	0.0939667	0.632355
GO:0048371	lateral mesodermal cell differentiation	4	0.001343	456470	0.000573	2.345561	0.0939355	0.632355
GO:0061519	macrophage homeostasis	2	0.000672	137147	0.000172	3.903397	0.0939667	0.632355
GO:0060351	cartilage development involved in endochondral bone morphogenesis	16	0.005373	2954252	0.003706	1.449678	0.09419	0.632663
GO:0060973	cell migration involved in heart development	14	0.004701	2510296	0.003149	1.492802	0.0941885	0.632663
GO:1903935	response to sodium arsenite	5	0.001679	638807	0.000801	2.095074	0.0941091	0.632663
GO:0043086	negative regulation of catalytic activity	81	0.027199	18617495	0.023356	1.164563	0.0942626	0.632754
GO:0060439	trachea morphogenesis	8	0.002686	1231016	0.001544	1.739504	0.094804	0.635989
GO:0006606	protein import into nucleus	59	0.019812	13188478	0.016545	1.197447	0.0950233	0.637061
GO:0035372	protein localization to microtubule	8	0.002686	1232171	0.001546	1.737873	0.0951791	0.637706
GO:0070316	regulation of G0 to G1 transition	28	0.009402	5719554	0.007175	1.310373	0.0952782	0.637971
GO:0009987	cellular process	2844	0.955003	756970458	0.949632	1.005657	0.0954751	0.638889
GO:0015724	formate transport	1	0.000336	26947	0.000034	9.933187	0.0957725	0.639679
GO:0015797	mannitol transmembrane transport	1	0.000336	26947	0.000034	9.933187	0.0957725	0.639679
GO:0031340	positive regulation of vesicle fusion	14	0.004701	2516965	0.003158	1.488846	0.0956622	0.639679
GO:0051355	proprioception involved in equilibrioception	2	0.000672	138817	0.000174	3.856438	0.0958874	0.640047
GO:0045577	regulation of B cell differentiation	26	0.008731	5255930	0.006594	1.324106	0.0959692	0.640193
GO:0030885	regulation of myeloid dendritic cell activation	6	0.002015	834294	0.001047	1.925002	0.0960503	0.640336
GO:0007196	adenylate cyclase-inhibiting G protein-coupled glutamate receptor signaling pathway	5	0.001679	643339	0.000807	2.080315	0.0962247	0.640798
GO:0099050	vesicle scission	1	0.000336	27103	0.000034	9.876013	0.0962994	0.640798
GO:0110090	positive regulation of hippocampal neuron apoptotic process	1	0.000336	27103	0.000034	9.876013	0.0962994	0.640798
GO:0007028	cytoplasm organization	4	0.001343	460887	0.000578	2.323082	0.096429	0.641262
GO:0007548	sex differentiation	17	0.005709	3191138	0.004003	1.425944	0.096675	0.642265
GO:0021902	commitment of neuronal cell to specific neuron type in forebrain	5	0.001679	644350	0.000808	2.077051	0.0967	0.642265
GO:0014916	regulation of lung blood pressure	5	0.001679	644627	0.000809	2.076159	0.0968304	0.642606
GO:0031989	bombesin receptor signaling pathway	4	0.001343	461665	0.000579	2.319167	0.0968713	0.642606
GO:0003162	atrioventricular node development	4	0.001343	462115	0.000580	2.316909	0.0971277	0.643508
GO:0010961	intracellular magnesium ion homeostasis	4	0.001343	462093	0.000580	2.317019	0.0971151	0.643508
GO:0032835	glomerulus development	12	0.004030	2085794	0.002617	1.539958	0.0972453	0.643889
GO:0008078	mesodermal cell migration	6	0.002015	837608	0.001051	1.917386	0.0973992	0.644111
GO:1901994	negative regulation of meiotic cell cycle phase transition	6	0.002015	837473	0.001051	1.917695	0.0973441	0.644111
GO:0001952	regulation of cell-matrix adhesion	68	0.022834	15434550	0.019363	1.179272	0.0976818	0.644183
GO:0002936	bradykinin biosynthetic process	3	0.001007	292466	0.000367	2.745648	0.0980723	0.644183
GO:0017015	regulation of transforming growth factor beta receptor signaling pathway	82	0.027535	18912393	0.023726	1.160557	0.0978852	0.644183
GO:0036228	protein localization to nuclear inner membrane	4	0.001343	462732	0.000581	2.313820	0.0974796	0.644183
GO:0042745	circadian sleep/wake cycle	3	0.001007	292466	0.000367	2.745648	0.0980723	0.644183
GO:0060571	morphogenesis of an epithelial fold	15	0.005037	2749676	0.003450	1.460188	0.098062	0.644183
GO:0071772	response to BMP	20	0.006716	3878933	0.004866	1.380120	0.0978369	0.644183
GO:0071773	cellular response to BMP stimulus	20	0.006716	3878933	0.004866	1.380120	0.0978369	0.644183
GO:0072207	metanephric epithelium development	9	0.003022	1447896	0.001816	1.663812	0.0979104	0.644183
GO:1903523	negative regulation of blood circulation	15	0.005037	2749206	0.003449	1.460438	0.0979607	0.644183
GO:2000288	positive regulation of myoblast proliferation	7	0.002351	1036515	0.001300	1.807680	0.0976689	0.644183
GO:0030327	prenylated protein catabolic process	3	0.001007	292768	0.000367	2.742816	0.0982982	0.644884
GO:0044087	regulation of cellular component biogenesis	448	0.150437	113178382	0.141984	1.059531	0.0983151	0.644884
GO:1900223	positive regulation of amyloid-beta clearance	6	0.002015	839953	0.001054	1.912033	0.0983598	0.644884
GO:0061333	renal tubule morphogenesis	13	0.004365	2309278	0.002897	1.506837	0.098502	0.64542
GO:0000070	mitotic sister chromatid segregation	23	0.007723	4574829	0.005739	1.345712	0.0986488	0.645591
GO:0033600	negative regulation of mammary gland epithelial cell proliferation	7	0.002351	1039036	0.001303	1.803294	0.0985886	0.645591
GO:0018279	protein N-linked glycosylation via asparagine	18	0.006044	3428696	0.004301	1.405214	0.0988993	0.64644
GO:0050770	regulation of axonogenesis	71	0.023842	16190325	0.020311	1.173821	0.0988425	0.64644
GO:0061469	regulation of type B pancreatic cell proliferation	11	0.003694	1876917	0.002355	1.568724	0.0991282	0.647387
GO:2000185	regulation of phosphate transmembrane transport	2	0.000672	141645	0.000178	3.779443	0.0991652	0.647387
GO:0002461	tolerance induction dependent upon immune response	6	0.002015	842078	0.001056	1.907208	0.0992346	0.647434
GO:0048857	neural nucleus development	47	0.015782	10300157	0.012922	1.221386	0.0992934	0.647434
GO:0071774	response to fibroblast growth factor	27	0.009066	5512796	0.006916	1.310964	0.0994022	0.647749
GO:0000082	G1/S transition of mitotic cell cycle	53	0.017797	11765395	0.014760	1.205781	0.0995753	0.647799
GO:0009264	deoxyribonucleotide catabolic process	18	0.006044	3433211	0.004307	1.403366	0.0997732	0.647799
GO:0014816	skeletal muscle satellite cell differentiation	6	0.002015	842682	0.001057	1.905841	0.099484	0.647799
GO:0032526	response to retinoic acid	59	0.019812	13237682	0.016607	1.192996	0.0996998	0.647799
GO:0046386	deoxyribose phosphate catabolic process	18	0.006044	3433211	0.004307	1.403366	0.0997732	0.647799
GO:1903798	regulation of miRNA processing	9	0.003022	1453614	0.001824	1.657267	0.099656	0.647799
GO:0110077	vesicle-mediated intercellular transport	2	0.000672	142294	0.000179	3.762205	0.0999218	0.648371
GO:0010634	positive regulation of epithelial cell migration	34	0.011417	7174764	0.009001	1.268441	0.100086	0.649043
GO:0035457	cellular response to interferon-alpha	11	0.003694	1880743	0.002359	1.565533	0.10015	0.649067
GO:0050689	negative regulation of defense response to virus by host	5	0.001679	652231	0.000818	2.051954	0.100445	0.649325
GO:0051649	establishment of localization in cell	590	0.198120	150463150	0.188758	1.049593	0.100444	0.649325
GO:0090107	regulation of high-density lipoprotein particle assembly	5	0.001679	652332	0.000818	2.051636	0.100494	0.649325
GO:1901532	regulation of hematopoietic progenitor cell differentiation	31	0.010410	6462812	0.008108	1.283924	0.100298	0.649325
GO:1904754	positive regulation of vascular associated smooth muscle cell migration	17	0.005709	3209368	0.004026	1.417844	0.100313	0.649325
GO:0035910	ascending aorta morphogenesis	10	0.003358	1668678	0.002093	1.604082	0.100758	0.649932
GO:1990764	myofibroblast contraction	5	0.001679	652907	0.000819	2.049829	0.10077	0.649932
GO:2000626	negative regulation of miRNA catabolic process	5	0.001679	652907	0.000819	2.049829	0.10077	0.649932
GO:1904906	positive regulation of endothelial cell-matrix adhesion	6	0.002015	846689	0.001062	1.896821	0.101147	0.651971
GO:2000536	negative regulation of entry of bacterium into host cell	2	0.000672	143422	0.000180	3.732615	0.101241	0.652183
GO:0031344	regulation of cell projection organization	293	0.098388	72908737	0.091465	1.075690	0.101405	0.652471
GO:0034063	stress granule assembly	21	0.007052	4128616	0.005179	1.361488	0.101407	0.652471
GO:1903251	multi-ciliated epithelial cell differentiation	3	0.001007	296991	0.000373	2.703815	0.101479	0.652542
GO:1905165	regulation of lysosomal protein catabolic process	7	0.002351	1047116	0.001314	1.789379	0.101568	0.652722
GO:0006402	mRNA catabolic process	73	0.024513	16722380	0.020978	1.168487	0.101967	0.654893
GO:0032960	regulation of inositol trisphosphate biosynthetic process	2	0.000672	144142	0.000181	3.713971	0.102085	0.655255
GO:0048710	regulation of astrocyte differentiation	20	0.006716	3902638	0.004896	1.371737	0.102151	0.655288
GO:0010720	positive regulation of cell development	218	0.073203	53555232	0.067186	1.089566	0.102225	0.65537
GO:0048641	regulation of skeletal muscle tissue development	16	0.005373	2993666	0.003756	1.430592	0.102351	0.655783
GO:0048660	regulation of smooth muscle cell proliferation	84	0.028207	19468698	0.024424	1.154892	0.102493	0.656133
GO:0070099	regulation of chemokine-mediated signaling pathway	10	0.003358	1674955	0.002101	1.598070	0.102569	0.656133
GO:0086014	atrial cardiac muscle cell action potential	6	0.002015	850138	0.001067	1.889126	0.10259	0.656133
GO:0007018	microtubule-based movement	196	0.065816	47909641	0.060103	1.095046	0.10266	0.65619
GO:0060699	regulation of endoribonuclease activity	3	0.001007	298782	0.000375	2.687608	0.102841	0.656562
GO:0060702	negative regulation of endoribonuclease activity	3	0.001007	298782	0.000375	2.687608	0.102841	0.656562
GO:0006001	fructose catabolic process	4	0.001343	472287	0.000592	2.267008	0.103006	0.656831
GO:0061624	fructose catabolic process to hydroxyacetone phosphate and glyceraldehyde-3-phosphate	4	0.001343	472287	0.000592	2.267008	0.103006	0.656831
GO:0033555	multicellular organismal response to stress	38	0.012760	8156324	0.010232	1.247062	0.10311	0.657103
GO:0000377	RNA splicing, via transesterification reactions with bulged adenosine as nucleophile	120	0.040296	28570202	0.035842	1.124261	0.105634	0.657681
GO:0000398	mRNA splicing, via spliceosome	120	0.040296	28570202	0.035842	1.124261	0.105634	0.657681
GO:0002437	inflammatory response to antigenic stimulus	22	0.007388	4374078	0.005487	1.346279	0.103944	0.657681
GO:0003149	membranous septum morphogenesis	13	0.004365	2329803	0.002923	1.493562	0.103446	0.657681
GO:0003382	epithelial cell morphogenesis	16	0.005373	3004073	0.003769	1.425636	0.104577	0.657681
GO:0007209	phospholipase C-activating tachykinin receptor signaling pathway	6	0.002015	857391	0.001076	1.873145	0.105659	0.657681
GO:0008611	ether lipid biosynthetic process	9	0.003022	1470939	0.001845	1.637747	0.105053	0.657681
GO:0010499	proteasomal ubiquitin-independent protein catabolic process	15	0.005037	2784071	0.003493	1.442148	0.105651	0.657681
GO:0010771	negative regulation of cell morphogenesis	2	0.000672	146480	0.000184	3.654691	0.10484	0.657681
GO:0019079	viral genome replication	10	0.003358	1684956	0.002114	1.588585	0.105492	0.657681
GO:0019418	sulfide oxidation	4	0.001343	473573	0.000594	2.260852	0.10376	0.657681
GO:0021702	cerebellar Purkinje cell differentiation	12	0.004030	2118577	0.002658	1.516129	0.105592	0.657681
GO:0031999	negative regulation of fatty acid beta-oxidation	4	0.001343	473377	0.000594	2.261788	0.103645	0.657681
GO:0032696	negative regulation of interleukin-13 production	6	0.002015	852769	0.001070	1.883297	0.103698	0.657681
GO:0032714	negative regulation of interleukin-5 production	6	0.002015	856930	0.001075	1.874153	0.105463	0.657681
GO:0033631	cell-cell adhesion mediated by integrin	10	0.003358	1684637	0.002113	1.588886	0.105398	0.657681
GO:0035176	social behavior	35	0.011753	7443187	0.009338	1.258659	0.104002	0.657681
GO:0036293	response to decreased oxygen levels	151	0.050705	36429758	0.045702	1.109481	0.104503	0.657681
GO:0043069	negative regulation of programmed cell death	404	0.135662	101850506	0.127773	1.061738	0.104161	0.657681
GO:0043523	regulation of neuron apoptotic process	136	0.045668	32623484	0.040927	1.115855	0.105247	0.657681
GO:0045625	regulation of T-helper 1 cell differentiation	10	0.003358	1678277	0.002105	1.594907	0.103534	0.657681
GO:0046504	glycerol ether biosynthetic process	9	0.003022	1470939	0.001845	1.637747	0.105053	0.657681
GO:0051016	barbed-end actin filament capping	18	0.006044	3461918	0.004343	1.391729	0.105443	0.657681
GO:0051492	regulation of stress fiber assembly	52	0.017461	11562960	0.014506	1.203742	0.103985	0.657681
GO:0051510	regulation of unidimensional cell growth	2	0.000672	146480	0.000184	3.654691	0.10484	0.657681
GO:0051511	negative regulation of unidimensional cell growth	2	0.000672	146480	0.000184	3.654691	0.10484	0.657681
GO:0051549	positive regulation of keratinocyte migration	10	0.003358	1677383	0.002104	1.595757	0.103274	0.657681
GO:0051659	maintenance of mitochondrion location	2	0.000672	145721	0.000183	3.673727	0.103944	0.657681
GO:0051703	biological process involved in intraspecies interaction between organisms	35	0.011753	7443187	0.009338	1.258659	0.104002	0.657681
GO:0061091	regulation of phospholipid translocation	9	0.003022	1468188	0.001842	1.640816	0.104186	0.657681
GO:0061092	positive regulation of phospholipid translocation	9	0.003022	1468188	0.001842	1.640816	0.104186	0.657681
GO:0070221	sulfide oxidation, using sulfide:quinone oxidoreductase	4	0.001343	473573	0.000594	2.260852	0.10376	0.657681
GO:0071692	protein localization to extracellular region	53	0.017797	11820786	0.014829	1.200131	0.105361	0.657681
GO:1904904	regulation of endothelial cell-matrix adhesion	6	0.002015	856690	0.001075	1.874678	0.105361	0.657681
GO:1905873	positive regulation of protein localization to cell leading edge	2	0.000672	146480	0.000184	3.654691	0.10484	0.657681
GO:2000769	regulation of establishment or maintenance of cell polarity regulating cell shape	2	0.000672	146480	0.000184	3.654691	0.10484	0.657681
GO:2000771	positive regulation of establishment or maintenance of cell polarity regulating cell shape	2	0.000672	146480	0.000184	3.654691	0.10484	0.657681
GO:2000782	regulation of establishment of cell polarity regulating cell shape	2	0.000672	146480	0.000184	3.654691	0.10484	0.657681
GO:2000784	positive regulation of establishment of cell polarity regulating cell shape	2	0.000672	146480	0.000184	3.654691	0.10484	0.657681
GO:2000814	positive regulation of barbed-end actin filament capping	2	0.000672	146480	0.000184	3.654691	0.10484	0.657681
GO:0003264	regulation of cardioblast proliferation	11	0.003694	1902769	0.002387	1.547411	0.106156	0.659102
GO:0098727	maintenance of cell number	80	0.026864	18512446	0.023224	1.156712	0.106033	0.659102
GO:0150098	glial cell-neuron signaling	4	0.001343	477560	0.000599	2.241977	0.106116	0.659102
GO:2000077	negative regulation of type B pancreatic cell development	5	0.001679	664050	0.000833	2.015432	0.106196	0.659102
GO:2000466	negative regulation of glycogen (starch) synthase activity	5	0.001679	664050	0.000833	2.015432	0.106196	0.659102
GO:1990414	replication-born double-strand break repair via sister chromatid exchange	5	0.001679	664461	0.000834	2.014186	0.106398	0.659978
GO:0042073	intraciliary transport	30	0.010074	6268921	0.007864	1.280936	0.106557	0.660195
GO:0044089	positive regulation of cellular component biogenesis	226	0.075890	55702069	0.069879	1.086016	0.106521	0.660195
GO:0060947	cardiac vascular smooth muscle cell differentiation	5	0.001679	665438	0.000835	2.011229	0.106881	0.661757
GO:1900135	positive regulation of renin secretion into blood stream	1	0.000336	30271	0.000038	8.842443	0.106932	0.661757
GO:0032095	regulation of response to food	12	0.004030	2123955	0.002665	1.512290	0.107	0.661792
GO:0032909	regulation of transforming growth factor beta2 production	11	0.003694	1906722	0.002392	1.544203	0.107255	0.661817
GO:0070192	chromosome organization involved in meiotic cell cycle	38	0.012760	8190493	0.010275	1.241860	0.107499	0.661817
GO:0071371	cellular response to gonadotropin stimulus	11	0.003694	1906201	0.002391	1.544625	0.10711	0.661817
GO:0072160	nephron tubule epithelial cell differentiation	4	0.001343	479752	0.000602	2.231733	0.107421	0.661817
GO:0140708	CAT tailing	3	0.001007	304539	0.000382	2.636801	0.107266	0.661817
GO:1902896	terminal web assembly	4	0.001343	479660	0.000602	2.232161	0.107366	0.661817
GO:1903764	regulation of potassium ion export across plasma membrane	6	0.002015	861527	0.001081	1.864152	0.107431	0.661817
GO:1904567	response to wortmannin	2	0.000672	148692	0.000187	3.600323	0.107466	0.661817
GO:0072574	hepatocyte proliferation	5	0.001679	667348	0.000837	2.005472	0.107828	0.663083
GO:0072575	epithelial cell proliferation involved in liver morphogenesis	5	0.001679	667348	0.000837	2.005472	0.107828	0.663083
GO:0014014	negative regulation of gliogenesis	21	0.007052	4164493	0.005224	1.349759	0.107929	0.663322
GO:0001958	endochondral ossification	21	0.007052	4169663	0.005231	1.348085	0.10889	0.663511
GO:0010001	glial cell differentiation	59	0.019812	13325944	0.016718	1.185095	0.108475	0.663511
GO:0010310	regulation of hydrogen peroxide metabolic process	9	0.003022	1482471	0.001860	1.625007	0.108736	0.663511
GO:0021512	spinal cord anterior/posterior patterning	2	0.000672	149386	0.000187	3.583597	0.108293	0.663511
GO:0030522	intracellular receptor signaling pathway	100	0.033580	23563552	0.029561	1.135948	0.108872	0.663511
GO:0032464	positive regulation of protein homooligomerization	2	0.000672	149773	0.000188	3.574337	0.108755	0.663511
GO:0034505	tooth mineralization	11	0.003694	1911213	0.002398	1.540574	0.108512	0.663511
GO:0036075	replacement ossification	21	0.007052	4169663	0.005231	1.348085	0.10889	0.663511
GO:0043268	positive regulation of potassium ion transport	15	0.005037	2795777	0.003507	1.436110	0.108313	0.663511
GO:0043403	skeletal muscle tissue regeneration	17	0.005709	3246793	0.004073	1.401501	0.108046	0.663511
GO:0048757	pigment granule maturation	2	0.000672	149386	0.000187	3.583597	0.108293	0.663511
GO:0050896	response to stimulus	1563	0.524849	409216087	0.513368	1.022363	0.108369	0.663511
GO:0061383	trabecula morphogenesis	19	0.006380	3706897	0.004650	1.371962	0.108641	0.663511
GO:1902176	negative regulation of oxidative stress-induced intrinsic apoptotic signaling pathway	21	0.007052	4167419	0.005228	1.348811	0.108473	0.663511
GO:1903844	regulation of cellular response to transforming growth factor beta stimulus	83	0.027871	19291699	0.024202	1.151613	0.108552	0.663511
GO:0001578	microtubule bundle formation	40	0.013432	8690136	0.010902	1.232062	0.109642	0.665322
GO:0010985	negative regulation of lipoprotein particle clearance	9	0.003022	1485290	0.001863	1.621923	0.109647	0.665322
GO:0043502	regulation of muscle adaptation	49	0.016454	10878181	0.013647	1.205699	0.109405	0.665322
GO:0046485	ether lipid metabolic process	15	0.005037	2802359	0.003516	1.432737	0.109828	0.665322
GO:0060347	heart trabecula formation	12	0.004030	2134608	0.002678	1.504742	0.109822	0.665322
GO:0070253	somatostatin secretion	4	0.001343	483726	0.000607	2.213398	0.109806	0.665322
GO:0090312	positive regulation of protein deacetylation	4	0.001343	483835	0.000607	2.212900	0.109871	0.665322
GO:0090660	cerebrospinal fluid circulation	10	0.003358	1698600	0.002131	1.575825	0.109558	0.665322
GO:1900037	regulation of cellular response to hypoxia	11	0.003694	1914710	0.002402	1.537761	0.109497	0.665322
GO:1900426	positive regulation of defense response to bacterium	9	0.003022	1484341	0.001862	1.622960	0.10934	0.665322
GO:1904355	positive regulation of telomere capping	5	0.001679	671256	0.000842	1.993797	0.109779	0.665322
GO:0001768	establishment of T cell polarity	6	0.002015	868462	0.001089	1.849266	0.110435	0.667976
GO:0002606	positive regulation of dendritic cell antigen processing and presentation	6	0.002015	868604	0.001090	1.848964	0.110497	0.667976
GO:0071356	cellular response to tumor necrosis factor	52	0.017461	11622308	0.014580	1.197595	0.110443	0.667976
GO:0016260	selenocysteine biosynthetic process	3	0.001007	308793	0.000387	2.600476	0.110583	0.668116
GO:0042883	cysteine transport	3	0.001007	309076	0.000388	2.598095	0.110805	0.668738
GO:0051965	positive regulation of synapse assembly	27	0.009066	5585658	0.007007	1.293863	0.11081	0.668738
GO:1901031	regulation of response to reactive oxygen species	9	0.003022	1489281	0.001868	1.617577	0.110944	0.669168
GO:0099039	sphingolipid translocation	5	0.001679	673775	0.000845	1.986343	0.111046	0.669402
GO:0009896	positive regulation of catabolic process	250	0.083949	61995190	0.077774	1.079397	0.111318	0.670668
GO:1903055	positive regulation of extracellular matrix organization	15	0.005037	2809864	0.003525	1.428910	0.11157	0.671805
GO:0034224	cellular response to zinc ion starvation	7	0.002351	1073881	0.001347	1.744781	0.111784	0.672337
GO:0120127	response to zinc ion starvation	7	0.002351	1073881	0.001347	1.744781	0.111784	0.672337
GO:0003254	regulation of membrane depolarization	26	0.008731	5358756	0.006723	1.298699	0.112328	0.673448
GO:0006617	SRP-dependent cotranslational protein targeting to membrane, signal sequence recognition	11	0.003694	1925824	0.002416	1.528886	0.112661	0.673448
GO:0007412	axon target recognition	4	0.001343	488101	0.000612	2.193559	0.112458	0.673448
GO:0033383	geranyl diphosphate metabolic process	3	0.001007	311291	0.000391	2.579608	0.112548	0.673448
GO:0033685	negative regulation of luteinizing hormone secretion	2	0.000672	152883	0.000192	3.501627	0.112487	0.673448
GO:0036304	umbilical cord morphogenesis	5	0.001679	676354	0.000848	1.978768	0.11235	0.673448
GO:0042701	progesterone secretion	3	0.001007	311041	0.000390	2.581681	0.112351	0.673448
GO:0043066	negative regulation of apoptotic process	389	0.130625	98143287	0.123122	1.060933	0.112204	0.673448
GO:0072683	T cell extravasation	4	0.001343	487588	0.000612	2.195867	0.112146	0.673448
GO:1905869	negative regulation of 3'-UTR-mediated mRNA stabilization	5	0.001679	676869	0.000849	1.977263	0.112611	0.673448
GO:1990776	response to angiotensin	15	0.005037	2813952	0.003530	1.426835	0.112526	0.673448
GO:0034654	nucleobase-containing compound biosynthetic process	347	0.116521	87208837	0.109405	1.065045	0.112888	0.674426
GO:0071492	cellular response to UV-A	10	0.003358	1710056	0.002145	1.565268	0.113039	0.674954
GO:0062042	regulation of cardiac epithelial to mesenchymal transition	12	0.004030	2147266	0.002694	1.495872	0.113232	0.675352
GO:0070601	centromeric sister chromatid cohesion	8	0.002686	1284912	0.001612	1.666540	0.113199	0.675352
GO:0141014	ribosome hibernation	3	0.001007	312280	0.000392	2.571438	0.11333	0.675562
GO:0006391	transcription initiation at mitochondrial promoter	5	0.001679	678531	0.000851	1.972420	0.113456	0.675935
GO:0048713	regulation of oligodendrocyte differentiation	26	0.008731	5366588	0.006732	1.296803	0.113642	0.676666
GO:0035989	tendon development	2	0.000672	154000	0.000193	3.476228	0.113835	0.677064
GO:1902175	regulation of oxidative stress-induced intrinsic apoptotic signaling pathway	26	0.008731	5367467	0.006734	1.296591	0.11379	0.677064
GO:0005981	regulation of glycogen catabolic process	6	0.002015	876351	0.001099	1.832619	0.113904	0.677098
GO:0043335	protein unfolding	9	0.003022	1498487	0.001880	1.607639	0.113969	0.677105
GO:1990709	presynaptic active zone organization	5	0.001679	679676	0.000853	1.969097	0.11404	0.677152
GO:0051783	regulation of nuclear division	78	0.026192	18105610	0.022714	1.153136	0.114198	0.677715
GO:0071918	urea transmembrane transport	3	0.001007	313540	0.000393	2.561105	0.114329	0.678118
GO:0001970	positive regulation of activation of membrane attack complex	3	0.001007	314064	0.000394	2.556832	0.114746	0.678333
GO:0033688	regulation of osteoblast proliferation	16	0.005373	3049561	0.003826	1.404370	0.114649	0.678333
GO:0050855	regulation of B cell receptor signaling pathway	17	0.005709	3276638	0.004111	1.388735	0.114467	0.678333
GO:0051693	actin filament capping	23	0.007723	4666940	0.005855	1.319151	0.114666	0.678333
GO:0060765	regulation of androgen receptor signaling pathway	21	0.007052	4199854	0.005269	1.338394	0.114608	0.678333
GO:1904181	positive regulation of membrane depolarization	7	0.002351	1081274	0.001356	1.732851	0.114698	0.678333
GO:0010966	regulation of phosphate transport	5	0.001679	681597	0.000855	1.963547	0.115023	0.679595
GO:0000375	RNA splicing, via transesterification reactions	125	0.041974	29981349	0.037612	1.115984	0.115626	0.680047
GO:0003186	tricuspid valve morphogenesis	8	0.002686	1293287	0.001622	1.655747	0.116219	0.680047
GO:0006213	pyrimidine nucleoside metabolic process	8	0.002686	1292713	0.001622	1.656483	0.116011	0.680047
GO:0006890	retrograde vesicle-mediated transport, Golgi to endoplasmic reticulum	22	0.007388	4438813	0.005569	1.326645	0.11573	0.680047
GO:0007029	endoplasmic reticulum organization	28	0.009402	5852443	0.007342	1.280619	0.11566	0.680047
GO:0021559	trigeminal nerve development	5	0.001679	681917	0.000855	1.962626	0.115187	0.680047
GO:0021859	pyramidal neuron differentiation	2	0.000672	155403	0.000195	3.444845	0.115535	0.680047
GO:0035092	sperm DNA condensation	12	0.004030	2157020	0.002706	1.489108	0.115901	0.680047
GO:0035646	endosome to melanosome transport	10	0.003358	1720505	0.002158	1.555762	0.116268	0.680047
GO:0035711	T-helper 1 cell activation	4	0.001343	493428	0.000619	2.169878	0.115726	0.680047
GO:0038034	signal transduction in absence of ligand	20	0.006716	3973743	0.004985	1.347191	0.115802	0.680047
GO:0043299	leukocyte degranulation	18	0.006044	3514370	0.004409	1.370958	0.116307	0.680047
GO:0043485	endosome to pigment granule transport	10	0.003358	1720505	0.002158	1.555762	0.116268	0.680047
GO:0045063	T-helper 1 cell differentiation	20	0.006716	3975425	0.004987	1.346621	0.116138	0.680047
GO:0051891	positive regulation of cardioblast differentiation	5	0.001679	683765	0.000858	1.957322	0.116137	0.680047
GO:0099010	modification of postsynaptic structure	11	0.003694	1937083	0.002430	1.520000	0.115919	0.680047
GO:0120229	protein localization to motile cilium	4	0.001343	494238	0.000620	2.166321	0.116226	0.680047
GO:1901990	regulation of mitotic cell cycle phase transition	196	0.065816	48141121	0.060394	1.089780	0.115262	0.680047
GO:1902082	positive regulation of calcium ion import into sarcoplasmic reticulum	2	0.000672	155722	0.000195	3.437788	0.115922	0.680047
GO:0046460	neutral lipid biosynthetic process	15	0.005037	2830538	0.003551	1.418474	0.116454	0.680164
GO:0046463	acylglycerol biosynthetic process	15	0.005037	2830538	0.003551	1.418474	0.116454	0.680164
GO:0006396	RNA processing	407	0.136669	102956094	0.129160	1.058136	0.11668	0.680787
GO:1905956	positive regulation of endothelial tube morphogenesis	2	0.000672	156352	0.000196	3.423936	0.116688	0.680787
GO:1903660	negative regulation of complement-dependent cytotoxicity	4	0.001343	495100	0.000621	2.162550	0.11676	0.680834
GO:0021681	cerebellar granular layer development	3	0.001007	316724	0.000397	2.535358	0.116869	0.681101
GO:0045666	positive regulation of neuron differentiation	54	0.018133	12172233	0.015270	1.187470	0.116949	0.681197
GO:1904585	response to putrescine	2	0.000672	156941	0.000197	3.411086	0.117405	0.682368
GO:1904586	cellular response to putrescine	2	0.000672	156941	0.000197	3.411086	0.117405	0.682368
GO:1990828	hepatocyte dedifferentiation	2	0.000672	156941	0.000197	3.411086	0.117405	0.682368
GO:2000242	negative regulation of reproductive process	32	0.010745	6818280	0.008554	1.256245	0.117399	0.682368
GO:1903449	androst-4-ene-3,17-dione biosynthetic process	2	0.000672	157060	0.000197	3.408501	0.117551	0.68284
GO:0002097	tRNA wobble base modification	17	0.005709	3291562	0.004129	1.382439	0.117763	0.683631
GO:0010335	response to non-ionic osmotic stress	2	0.000672	157643	0.000198	3.395896	0.118262	0.683631
GO:0031283	negative regulation of guanylate cyclase activity	1	0.000336	33599	0.000042	7.966594	0.117968	0.683631
GO:0045762	positive regulation of adenylate cyclase activity	9	0.003022	1510994	0.001896	1.594332	0.11815	0.683631
GO:0051641	cellular localization	615	0.206514	157574767	0.197680	1.044690	0.117868	0.683631
GO:0071471	cellular response to non-ionic osmotic stress	2	0.000672	157643	0.000198	3.395896	0.118262	0.683631
GO:0072073	kidney epithelium development	42	0.014103	9241359	0.011593	1.216501	0.118143	0.683631
GO:0072529	pyrimidine-containing compound catabolic process	15	0.005037	2837066	0.003559	1.415210	0.118022	0.683631
GO:0099149	regulation of postsynaptic neurotransmitter receptor internalization	17	0.005709	3292546	0.004131	1.382026	0.117982	0.683631
GO:0016259	selenocysteine metabolic process	3	0.001007	318794	0.000400	2.518895	0.118532	0.683652
GO:0048880	sensory system development	4	0.001343	497923	0.000625	2.150289	0.118515	0.683652
GO:0061002	negative regulation of dendritic spine morphogenesis	2	0.000672	158012	0.000198	3.387965	0.118713	0.683652
GO:0071362	cellular response to ether	11	0.003694	1946443	0.002442	1.512690	0.118668	0.683652
GO:1900038	negative regulation of cellular response to hypoxia	7	0.002351	1091103	0.001369	1.717241	0.118633	0.683652
GO:1904350	regulation of protein catabolic process in the vacuole	7	0.002351	1091177	0.001369	1.717125	0.118663	0.683652
GO:1904396	regulation of neuromuscular junction development	10	0.003358	1728039	0.002168	1.548979	0.118628	0.683652
GO:0051414	response to cortisol	9	0.003022	1513419	0.001899	1.591777	0.11897	0.684768
GO:0060158	phospholipase C-activating dopamine receptor signaling pathway	3	0.001007	319641	0.000401	2.512221	0.119215	0.685804
GO:0021873	forebrain neuroblast division	7	0.002351	1092810	0.001371	1.714559	0.119323	0.686011
GO:1902065	response to L-glutamate	11	0.003694	1948844	0.002445	1.510827	0.119379	0.686011
GO:0042542	response to hydrogen peroxide	51	0.017126	11455804	0.014371	1.191636	0.119511	0.686405
GO:0021942	radial glia guided migration of Purkinje cell	3	0.001007	320174	0.000402	2.508039	0.119645	0.686435
GO:1902809	regulation of skeletal muscle fiber differentiation	5	0.001679	690451	0.000866	1.938368	0.119606	0.686435
GO:0021985	neurohypophysis development	4	0.001343	500318	0.000628	2.139996	0.120013	0.688178
GO:2000142	regulation of DNA-templated transcription initiation	57	0.019140	12941162	0.016235	1.178964	0.12013	0.688478
GO:0003299	muscle hypertrophy in response to stress	13	0.004365	2396186	0.003006	1.452185	0.120435	0.688754
GO:0014887	cardiac muscle adaptation	13	0.004365	2396186	0.003006	1.452185	0.120435	0.688754
GO:0014898	cardiac muscle hypertrophy in response to stress	13	0.004365	2396186	0.003006	1.452185	0.120435	0.688754
GO:0090271	positive regulation of fibroblast growth factor production	4	0.001343	500794	0.000628	2.137962	0.120312	0.688754
GO:0060123	regulation of growth hormone secretion	8	0.002686	1305180	0.001637	1.640660	0.120581	0.688915
GO:0072201	negative regulation of mesenchymal cell proliferation	7	0.002351	1095934	0.001375	1.709671	0.120592	0.688915
GO:0007017	microtubule-based process	366	0.122901	92345847	0.115849	1.060871	0.12076	0.689507
GO:0110089	regulation of hippocampal neuron apoptotic process	3	0.001007	321891	0.000404	2.494660	0.121035	0.690709
GO:0009914	hormone transport	42	0.014103	9264445	0.011622	1.213470	0.121186	0.691202
GO:0001954	positive regulation of cell-matrix adhesion	32	0.010745	6843929	0.008586	1.251536	0.121342	0.691722
GO:0045780	positive regulation of bone resorption	7	0.002351	1098328	0.001378	1.705945	0.121569	0.692648
GO:0032648	regulation of interferon-beta production	34	0.011417	7328320	0.009193	1.241863	0.121802	0.693602
GO:0006564	L-serine biosynthetic process	5	0.001679	695160	0.000872	1.925237	0.122078	0.693865
GO:0030323	respiratory tube development	11	0.003694	1957832	0.002456	1.503891	0.122062	0.693865
GO:0031247	actin rod assembly	3	0.001007	323017	0.000405	2.485964	0.12195	0.693865
GO:2001259	positive regulation of cation channel activity	14	0.004701	2627350	0.003296	1.426294	0.122107	0.693865
GO:0002285	lymphocyte activation involved in immune response	67	0.022498	15452734	0.019386	1.160562	0.12321	0.69484
GO:0006000	fructose metabolic process	12	0.004030	2180618	0.002736	1.472993	0.122505	0.69484
GO:0006816	calcium ion transport	119	0.039960	28563474	0.035833	1.115154	0.123544	0.69484
GO:0007368	determination of left/right symmetry	44	0.014775	9770442	0.012257	1.205418	0.123496	0.69484
GO:0009306	protein secretion	51	0.017126	11488911	0.014413	1.188202	0.123464	0.69484
GO:0010729	positive regulation of hydrogen peroxide biosynthetic process	4	0.001343	504859	0.000633	2.120747	0.122876	0.69484
GO:0014015	positive regulation of gliogenesis	38	0.012760	8308425	0.010423	1.224233	0.123572	0.69484
GO:0032418	lysosome localization	30	0.010074	6377808	0.008001	1.259067	0.12352	0.69484
GO:0033299	secretion of lysosomal enzymes	6	0.002015	895786	0.001124	1.792858	0.122682	0.69484
GO:0034758	positive regulation of iron ion transport	2	0.000672	162078	0.000203	3.302972	0.123708	0.69484
GO:0034761	positive regulation of iron ion transmembrane transport	2	0.000672	162078	0.000203	3.302972	0.123708	0.69484
GO:0035655	interleukin-18-mediated signaling pathway	4	0.001343	504032	0.000632	2.124227	0.122352	0.69484
GO:0038066	p38MAPK cascade	12	0.004030	2181056	0.002736	1.472697	0.12263	0.69484
GO:0042362	fat-soluble vitamin biosynthetic process	6	0.002015	895743	0.001124	1.792945	0.122662	0.69484
GO:0044027	negative regulation of gene expression via chromosomal CpG island methylation	10	0.003358	1743736	0.002188	1.535035	0.12363	0.69484
GO:0044843	cell cycle G1/S phase transition	54	0.018133	12230448	0.015343	1.181818	0.123639	0.69484
GO:0045822	negative regulation of heart contraction	12	0.004030	2182135	0.002738	1.471969	0.122937	0.69484
GO:0046677	response to antibiotic	27	0.009066	5657783	0.007098	1.277369	0.122888	0.69484
GO:0086100	endothelin receptor signaling pathway	8	0.002686	1311262	0.001645	1.633050	0.122845	0.69484
GO:0090596	sensory organ morphogenesis	42	0.014103	9281409	0.011644	1.211252	0.123454	0.69484
GO:1903729	regulation of plasma membrane organization	13	0.004365	2404841	0.003017	1.446958	0.122762	0.69484
GO:1905430	cellular response to glycine	4	0.001343	505398	0.000634	2.118486	0.123217	0.69484
GO:0002115	store-operated calcium entry	8	0.002686	1313784	0.001648	1.629915	0.123791	0.694943
GO:0030517	negative regulation of axon extension	19	0.006380	3780978	0.004743	1.345081	0.123913	0.695049
GO:0035281	pre-miRNA export from nucleus	3	0.001007	325454	0.000408	2.467349	0.12394	0.695049
GO:0097156	fasciculation of motor neuron axon	2	0.000672	162402	0.000204	3.296383	0.124108	0.69541
GO:0160276	negative regulation of beige fat cell differentiation	5	0.001679	699043	0.000877	1.914543	0.124134	0.69541
GO:0048632	negative regulation of skeletal muscle tissue growth	2	0.000672	162479	0.000204	3.294821	0.124203	0.695432
GO:0009894	regulation of catabolic process	469	0.157488	119380118	0.149764	1.051574	0.124325	0.695754
GO:0014909	smooth muscle cell migration	9	0.003022	1529738	0.001919	1.574797	0.124571	0.696523
GO:0034340	response to type I interferon	29	0.009738	6145661	0.007710	1.263073	0.124715	0.696523
GO:0051598	meiotic recombination checkpoint signaling	4	0.001343	507766	0.000637	2.108606	0.124723	0.696523
GO:0140353	lipid export from cell	10	0.003358	1746937	0.002192	1.532222	0.124663	0.696523
GO:0034587	piRNA processing	8	0.002686	1317089	0.001652	1.625825	0.125035	0.697902
GO:0000212	meiotic spindle organization	14	0.004701	2640645	0.003313	1.419113	0.125552	0.698597
GO:0006517	protein deglycosylation	13	0.004365	2414062	0.003028	1.441431	0.125269	0.698597
GO:0010121	L-arginine catabolic process to proline via ornithine	2	0.000672	163528	0.000205	3.273685	0.125501	0.698597
GO:0019493	L-arginine catabolic process to L-proline	2	0.000672	163528	0.000205	3.273685	0.125501	0.698597
GO:0019544	L-arginine catabolic process to L-glutamate	2	0.000672	163528	0.000205	3.273685	0.125501	0.698597
GO:0090210	regulation of establishment of blood-brain barrier	2	0.000672	163375	0.000205	3.276751	0.125311	0.698597
GO:0070200	establishment of protein localization to telomere	7	0.002351	1108854	0.001391	1.689751	0.125914	0.700247
GO:0160177	positive regulation of autophagosome-lysosome fusion	4	0.001343	509790	0.000640	2.100234	0.126017	0.700456
GO:0003203	endocardial cushion morphogenesis	16	0.005373	3098832	0.003888	1.382041	0.126191	0.700741
GO:0034698	response to gonadotropin	13	0.004365	2417457	0.003033	1.439407	0.126199	0.700741
GO:0070588	calcium ion transmembrane transport	92	0.030893	21757762	0.027295	1.131808	0.126347	0.7012
GO:0071578	zinc ion import across plasma membrane	5	0.001679	703375	0.000882	1.902752	0.126447	0.701289
GO:1902035	positive regulation of hematopoietic stem cell proliferation	5	0.001679	703464	0.000883	1.902511	0.126494	0.701289
GO:1902746	regulation of lens fiber cell differentiation	14	0.004701	2644745	0.003318	1.416913	0.126625	0.701651
GO:0001572	lactosylceramide biosynthetic process	3	0.001007	329656	0.000414	2.435899	0.127397	0.703849
GO:0006868	glutamine transport	6	0.002015	905325	0.001136	1.773968	0.127109	0.703849
GO:0018202	peptidyl-histidine modification	8	0.002686	1323726	0.001661	1.617674	0.127554	0.703849
GO:0043489	RNA stabilization	58	0.019476	13253420	0.016627	1.171383	0.12743	0.703849
GO:0090648	response to environmental enrichment	2	0.000672	165110	0.000207	3.242318	0.127465	0.703849
GO:0120035	regulation of plasma membrane bounded cell projection organization	283	0.095030	70873577	0.088912	1.068811	0.127472	0.703849
GO:0120183	positive regulation of focal adhesion disassembly	7	0.002351	1112541	0.001396	1.684151	0.127454	0.703849
GO:1903940	negative regulation of TORC2 signaling	6	0.002015	906403	0.001137	1.771858	0.127614	0.703849
GO:2000481	positive regulation of cAMP-dependent protein kinase activity	6	0.002015	906230	0.001137	1.772196	0.127533	0.703849
GO:0001951	intestinal D-glucose absorption	4	0.001343	513820	0.000645	2.083762	0.128609	0.704177
GO:0003007	heart morphogenesis	34	0.011417	7381168	0.009260	1.232971	0.129911	0.704177
GO:0006999	nuclear pore organization	12	0.004030	2200543	0.002761	1.459656	0.128243	0.704177
GO:0007035	vacuolar acidification	20	0.006716	4032711	0.005059	1.327492	0.127927	0.704177
GO:0010984	regulation of lipoprotein particle clearance	15	0.005037	2880999	0.003614	1.393629	0.128897	0.704177
GO:0015031	protein transport	442	0.148422	112398383	0.141006	1.052595	0.128228	0.704177
GO:0015891	siderophore transport	1	0.000336	37104	0.000047	7.214036	0.129443	0.704177
GO:0021534	cell proliferation in hindbrain	7	0.002351	1114218	0.001398	1.681616	0.128157	0.704177
GO:0021924	cell proliferation in external granule layer	7	0.002351	1114218	0.001398	1.681616	0.128157	0.704177
GO:0021930	cerebellar granule cell precursor proliferation	7	0.002351	1114218	0.001398	1.681616	0.128157	0.704177
GO:0031297	replication fork processing	26	0.008731	5448226	0.006835	1.277372	0.127908	0.704177
GO:0035425	autocrine signaling	8	0.002686	1326559	0.001664	1.614219	0.128638	0.704177
GO:0042487	regulation of odontogenesis of dentin-containing tooth	8	0.002686	1327278	0.001665	1.613345	0.128913	0.704177
GO:0042634	regulation of hair cycle	19	0.006380	3801592	0.004769	1.337787	0.128379	0.704177
GO:0045759	negative regulation of action potential	4	0.001343	515562	0.000647	2.076721	0.129736	0.704177
GO:0046724	oxalic acid secretion	1	0.000336	36948	0.000046	7.244495	0.128935	0.704177
GO:0048333	mesodermal cell differentiation	9	0.003022	1542226	0.001935	1.562045	0.12895	0.704177
GO:0048382	mesendoderm development	5	0.001679	707379	0.000887	1.891981	0.128602	0.704177
GO:0060279	positive regulation of ovulation	2	0.000672	167061	0.000210	3.204453	0.129897	0.704177
GO:0060392	negative regulation of SMAD protein signal transduction	16	0.005373	3107191	0.003898	1.378323	0.128213	0.704177
GO:0060936	cardiac fibroblast cell development	2	0.000672	167061	0.000210	3.204453	0.129897	0.704177
GO:0061737	leukotriene signaling pathway	3	0.001007	330951	0.000415	2.426368	0.128469	0.704177
GO:0071868	cellular response to monoamine stimulus	16	0.005373	3111232	0.003903	1.376533	0.129198	0.704177
GO:0072752	cellular response to rapamycin	5	0.001679	707137	0.000887	1.892629	0.128471	0.704177
GO:0140049	regulation of endocardial cushion to mesenchymal transition	2	0.000672	166844	0.000209	3.208621	0.129625	0.704177
GO:0140051	positive regulation of endocardial cushion to mesenchymal transition	2	0.000672	166844	0.000209	3.208621	0.129625	0.704177
GO:1901330	negative regulation of odontoblast differentiation	1	0.000336	37247	0.000047	7.186340	0.129908	0.704177
GO:1901701	cellular response to oxygen-containing compound	375	0.125923	94895365	0.119048	1.057756	0.129562	0.704177
GO:1901879	regulation of protein depolymerization	46	0.015447	10302296	0.012924	1.195151	0.128941	0.704177
GO:1901991	negative regulation of mitotic cell cycle phase transition	105	0.035259	25086398	0.031471	1.120340	0.129792	0.704177
GO:1904566	cellular response to 1-oleoyl-sn-glycerol 3-phosphate	2	0.000672	166347	0.000209	3.218208	0.129005	0.704177
GO:2000793	cell proliferation involved in heart valve development	2	0.000672	166844	0.000209	3.208621	0.129625	0.704177
GO:2000800	regulation of endocardial cushion to mesenchymal transition involved in heart valve formation	2	0.000672	166844	0.000209	3.208621	0.129625	0.704177
GO:2000802	positive regulation of endocardial cushion to mesenchymal transition involved in heart valve formation	2	0.000672	166844	0.000209	3.208621	0.129625	0.704177
GO:0002086	diaphragm contraction	4	0.001343	517140	0.000649	2.070384	0.130761	0.704722
GO:0010332	response to gamma radiation	35	0.011753	7625076	0.009566	1.228635	0.130171	0.704722
GO:0010970	transport along microtubule	96	0.032236	22819066	0.028627	1.126088	0.130857	0.704722
GO:0019827	stem cell population maintenance	76	0.025520	17780082	0.022305	1.144139	0.131002	0.704722
GO:0031929	TOR signaling	27	0.009066	5701691	0.007153	1.267533	0.130622	0.704722
GO:0034249	negative regulation of amide metabolic process	14	0.004701	2661530	0.003339	1.407977	0.131073	0.704722
GO:0051962	positive regulation of nervous system development	124	0.041639	29930907	0.037549	1.108922	0.130846	0.704722
GO:0061298	retina vasculature development in camera-type eye	11	0.003694	1987170	0.002493	1.481688	0.13105	0.704722
GO:0090335	regulation of brown fat cell differentiation	15	0.005037	2889587	0.003625	1.389487	0.131087	0.704722
GO:0110064	lncRNA catabolic process	3	0.001007	334149	0.000419	2.403146	0.131131	0.704722
GO:0140743	regulation of lncRNA transcription	3	0.001007	334149	0.000419	2.403146	0.131131	0.704722
GO:0140744	negative regulation of lncRNA transcription	3	0.001007	334149	0.000419	2.403146	0.131131	0.704722
GO:1903259	exon-exon junction complex disassembly	2	0.000672	167482	0.000210	3.196398	0.130423	0.704722
GO:1904465	negative regulation of matrix metallopeptidase secretion	3	0.001007	333219	0.000418	2.409853	0.130355	0.704722
GO:1990683	DNA double-strand break attachment to nuclear envelope	7	0.002351	1120405	0.001406	1.672330	0.13077	0.704722
GO:2000015	regulation of determination of dorsal identity	5	0.001679	711880	0.000893	1.880019	0.131044	0.704722
GO:2000723	negative regulation of cardiac vascular smooth muscle cell differentiation	4	0.001343	516841	0.000648	2.071582	0.130566	0.704722
GO:0071472	cellular response to salt stress	7	0.002351	1122385	0.001408	1.669380	0.131612	0.70695
GO:2000010	positive regulation of protein localization to cell surface	11	0.003694	1989199	0.002495	1.480176	0.131685	0.706988
GO:0000183	rDNA heterochromatin formation	7	0.002351	1123496	0.001409	1.667729	0.132085	0.708158
GO:0007225	patched ligand maturation	2	0.000672	168928	0.000212	3.169038	0.132234	0.708158
GO:0060535	trachea cartilage morphogenesis	4	0.001343	519369	0.000652	2.061498	0.132214	0.708158
GO:0070982	L-asparagine metabolic process	2	0.000672	168839	0.000212	3.170708	0.132122	0.708158
GO:0099563	modification of synaptic structure	13	0.004365	2438711	0.003059	1.426862	0.132111	0.708158
GO:0006541	glutamine metabolic process	15	0.005037	2894491	0.003631	1.387133	0.132347	0.708413
GO:0014029	neural crest formation	5	0.001679	714574	0.000896	1.872931	0.132516	0.708959
GO:0010070	zygote asymmetric cell division	2	0.000672	169535	0.000213	3.157691	0.132996	0.710444
GO:0038129	ERBB3 signaling pathway	4	0.001343	520762	0.000653	2.055984	0.133125	0.710444
GO:0038133	ERBB2-ERBB3 signaling pathway	4	0.001343	520762	0.000653	2.055984	0.133125	0.710444
GO:0060005	vestibular reflex	8	0.002686	1337968	0.001679	1.600454	0.133048	0.710444
GO:2000178	negative regulation of neural precursor cell proliferation	16	0.005373	3126309	0.003922	1.369894	0.132909	0.710444
GO:0043388	positive regulation of DNA binding	16	0.005373	3127466	0.003923	1.369388	0.133197	0.71047
GO:0001955	blood vessel maturation	4	0.001343	521944	0.000655	2.051328	0.133901	0.711036
GO:0007506	gonadal mesoderm development	2	0.000672	170195	0.000214	3.145446	0.133825	0.711036
GO:0021529	spinal cord oligodendrocyte cell differentiation	6	0.002015	919416	0.001153	1.746780	0.133787	0.711036
GO:0022600	digestive system process	33	0.011081	7161037	0.008984	1.233494	0.133394	0.711036
GO:0031295	T cell costimulation	19	0.006380	3825718	0.004799	1.329351	0.133724	0.711036
GO:0035904	aorta development	25	0.008395	5242452	0.006577	1.276452	0.133898	0.711036
GO:0048715	negative regulation of oligodendrocyte differentiation	11	0.003694	1995453	0.002503	1.475537	0.133651	0.711036
GO:0051149	positive regulation of muscle cell differentiation	32	0.010745	6921162	0.008683	1.237571	0.133711	0.711036
GO:0051697	protein delipidation	3	0.001007	337181	0.000423	2.381536	0.133673	0.711036
GO:0000729	DNA double-strand break processing	14	0.004701	2672566	0.003353	1.402163	0.134046	0.711453
GO:1902993	positive regulation of amyloid precursor protein catabolic process	22	0.007388	4532199	0.005686	1.299310	0.134122	0.711503
GO:0051560	mitochondrial calcium ion homeostasis	18	0.006044	3595043	0.004510	1.340193	0.134282	0.712003
GO:0042481	regulation of odontogenesis	11	0.003694	1997963	0.002506	1.473684	0.134445	0.712513
GO:0002431	Fc receptor mediated stimulatory signaling pathway	19	0.006380	3830167	0.004805	1.327807	0.134724	0.712722
GO:0030223	neutrophil differentiation	10	0.003358	1779215	0.002232	1.504425	0.135351	0.712722
GO:0030837	negative regulation of actin filament polymerization	32	0.010745	6930364	0.008694	1.235927	0.135234	0.712722
GO:0045588	positive regulation of gamma-delta T cell differentiation	8	0.002686	1342232	0.001684	1.595370	0.134716	0.712722
GO:0048293	regulation of isotype switching to IgE isotypes	8	0.002686	1342969	0.001685	1.594495	0.135005	0.712722
GO:0060670	branching involved in labyrinthine layer morphogenesis	12	0.004030	2221958	0.002787	1.445588	0.134575	0.712722
GO:0062044	negative regulation of cardiac epithelial to mesenchymal transition	4	0.001343	523989	0.000657	2.043322	0.135247	0.712722
GO:0090154	positive regulation of sphingolipid biosynthetic process	4	0.001343	523797	0.000657	2.044071	0.13512	0.712722
GO:0106001	intestinal hexose absorption	4	0.001343	523821	0.000657	2.043978	0.135136	0.712722
GO:1901355	response to rapamycin	7	0.002351	1131022	0.001419	1.656632	0.135315	0.712722
GO:1903427	negative regulation of reactive oxygen species biosynthetic process	14	0.004701	2676616	0.003358	1.400042	0.135146	0.712722
GO:2000304	positive regulation of ceramide biosynthetic process	4	0.001343	523797	0.000657	2.044071	0.13512	0.712722
GO:2000675	negative regulation of type B pancreatic cell apoptotic process	8	0.002686	1343457	0.001685	1.593915	0.135197	0.712722
GO:0002070	epithelial cell maturation	11	0.003694	2001503	0.002511	1.471077	0.135569	0.712829
GO:0002296	T-helper 1 cell lineage commitment	4	0.001343	524581	0.000658	2.041016	0.135637	0.712829
GO:0032309	icosanoid secretion	14	0.004701	2678412	0.003360	1.399103	0.135635	0.712829
GO:0035855	megakaryocyte development	14	0.004701	2677985	0.003360	1.399326	0.135519	0.712829
GO:0001736	establishment of planar polarity	14	0.004701	2678910	0.003361	1.398843	0.135771	0.712832
GO:0007164	establishment of tissue polarity	14	0.004701	2678910	0.003361	1.398843	0.135771	0.712832
GO:0001828	inner cell mass cellular morphogenesis	2	0.000672	172448	0.000216	3.104351	0.136666	0.71337
GO:0001935	endothelial cell proliferation	18	0.006044	3604018	0.004521	1.336856	0.136376	0.71337
GO:0007088	regulation of mitotic nuclear division	69	0.023170	16077942	0.020170	1.148729	0.136561	0.71337
GO:0015679	plasma membrane copper ion transport	2	0.000672	172347	0.000216	3.106171	0.136538	0.71337
GO:0030968	endoplasmic reticulum unfolded protein response	37	0.012424	8155898	0.010232	1.214308	0.137031	0.71337
GO:0040014	regulation of multicellular organism growth	43	0.014439	9625133	0.012075	1.195806	0.137106	0.71337
GO:0042116	macrophage activation	35	0.011753	7664921	0.009616	1.222248	0.136402	0.71337
GO:0044782	cilium organization	140	0.047011	34094613	0.042772	1.099110	0.136631	0.71337
GO:0048536	spleen development	23	0.007723	4781316	0.005998	1.287595	0.136671	0.71337
GO:0048755	branching morphogenesis of a nerve	6	0.002015	925076	0.001161	1.736093	0.136515	0.71337
GO:0097155	fasciculation of sensory neuron axon	2	0.000672	172403	0.000216	3.105162	0.136609	0.71337
GO:0098813	nuclear chromosome segregation	36	0.012089	7908717	0.009922	1.218416	0.136484	0.71337
GO:1901951	regulation of anterograde dense core granule transport	3	0.001007	341087	0.000428	2.354264	0.136972	0.71337
GO:1901953	positive regulation of anterograde dense core granule transport	3	0.001007	341087	0.000428	2.354264	0.136972	0.71337
GO:1904809	regulation of dense core granule transport	3	0.001007	341087	0.000428	2.354264	0.136972	0.71337
GO:1904811	positive regulation of dense core granule transport	3	0.001007	341087	0.000428	2.354264	0.136972	0.71337
GO:1905150	regulation of voltage-gated sodium channel activity	3	0.001007	341286	0.000428	2.352891	0.13714	0.71337
GO:2000674	regulation of type B pancreatic cell apoptotic process	10	0.003358	1783264	0.002237	1.501009	0.136724	0.71337
GO:2000722	regulation of cardiac vascular smooth muscle cell differentiation	4	0.001343	526842	0.000661	2.032257	0.137134	0.71337
GO:0010459	negative regulation of heart rate	6	0.002015	926555	0.001162	1.733321	0.137232	0.7135
GO:0060441	epithelial tube branching involved in lung morphogenesis	16	0.005373	3144351	0.003945	1.362034	0.13743	0.714181
GO:0001696	gastric acid secretion	6	0.002015	927322	0.001163	1.731888	0.137605	0.714623
GO:0009159	deoxyribonucleoside monophosphate catabolic process	10	0.003358	1785975	0.002241	1.498731	0.137648	0.714623
GO:0002362	CD4-positive, CD25-positive, alpha-beta regulatory T cell lineage commitment	1	0.000336	39875	0.000050	6.712717	0.138409	0.715102
GO:0035702	monocyte homeostasis	1	0.000336	39854	0.000050	6.716254	0.138341	0.715102
GO:0048642	negative regulation of skeletal muscle tissue development	3	0.001007	342537	0.000430	2.344298	0.138203	0.715102
GO:0050673	epithelial cell proliferation	58	0.019476	13344979	0.016741	1.163347	0.138205	0.715102
GO:1900234	regulation of Kit signaling pathway	1	0.000336	39854	0.000050	6.716254	0.138341	0.715102
GO:1900235	negative regulation of Kit signaling pathway	1	0.000336	39854	0.000050	6.716254	0.138341	0.715102
GO:1903296	positive regulation of glutamate secretion, neurotransmission	4	0.001343	528527	0.000663	2.025778	0.138253	0.715102
GO:1904829	regulation of aortic smooth muscle cell differentiation	2	0.000672	173778	0.000218	3.080592	0.138349	0.715102
GO:1904831	positive regulation of aortic smooth muscle cell differentiation	2	0.000672	173778	0.000218	3.080592	0.138349	0.715102
GO:1905602	positive regulation of receptor-mediated endocytosis involved in cholesterol transport	2	0.000672	173392	0.000218	3.087450	0.13786	0.715102
GO:0048103	somatic stem cell division	10	0.003358	1788438	0.002244	1.496667	0.138491	0.715178
GO:0071351	cellular response to interleukin-18	2	0.000672	174060	0.000218	3.075601	0.138706	0.715947
GO:0031507	heterochromatin formation	85	0.028543	20126660	0.025249	1.130437	0.13906	0.717303
GO:1902731	negative regulation of chondrocyte proliferation	4	0.001343	529803	0.000665	2.020899	0.139103	0.717303
GO:0051146	striated muscle cell differentiation	37	0.012424	8169837	0.010249	1.212237	0.13919	0.717405
GO:0032725	positive regulation of granulocyte macrophage colony-stimulating factor production	10	0.003358	1791435	0.002247	1.494163	0.139519	0.71778
GO:0060633	negative regulation of transcription initiation by RNA polymerase II	12	0.004030	2238340	0.002808	1.435008	0.139531	0.71778
GO:0106020	regulation of vesicle docking	2	0.000672	174710	0.000219	3.064159	0.139531	0.71778
GO:0110135	Norrin signaling pathway	3	0.001007	344032	0.000432	2.334111	0.139477	0.71778
GO:1902570	protein localization to nucleolus	12	0.004030	2238625	0.002808	1.434825	0.139618	0.717882
GO:0032887	regulation of spindle elongation	3	0.001007	344789	0.000433	2.328986	0.140124	0.718412
GO:0032888	regulation of mitotic spindle elongation	3	0.001007	344789	0.000433	2.328986	0.140124	0.718412
GO:0055048	anastral spindle assembly	3	0.001007	344789	0.000433	2.328986	0.140124	0.718412
GO:1902363	regulation of protein localization to spindle pole body	3	0.001007	344789	0.000433	2.328986	0.140124	0.718412
GO:1902365	positive regulation of protein localization to spindle pole body	3	0.001007	344789	0.000433	2.328986	0.140124	0.718412
GO:1902846	positive regulation of mitotic spindle elongation	3	0.001007	344789	0.000433	2.328986	0.140124	0.718412
GO:0006044	N-acetylglucosamine metabolic process	11	0.003694	2015975	0.002529	1.460517	0.140216	0.718538
GO:0003168	Purkinje myocyte differentiation	1	0.000336	40586	0.000051	6.595121	0.140695	0.718544
GO:0003285	septum secundum development	1	0.000336	40586	0.000051	6.595121	0.140695	0.718544
GO:0009111	vitamin catabolic process	7	0.002351	1143990	0.001435	1.637853	0.140969	0.718544
GO:0010950	positive regulation of endopeptidase activity	6	0.002015	932855	0.001170	1.721615	0.140307	0.718544
GO:0042100	B cell proliferation	24	0.008059	5041289	0.006324	1.274291	0.141157	0.718544
GO:0042138	meiotic DNA double-strand break formation	7	0.002351	1142733	0.001434	1.639654	0.140416	0.718544
GO:0042886	amide transport	58	0.019476	13368095	0.016770	1.161335	0.141013	0.718544
GO:0045542	positive regulation of cholesterol biosynthetic process	13	0.004365	2469786	0.003098	1.408909	0.141026	0.718544
GO:0055057	neuroblast division	9	0.003022	1574087	0.001975	1.530428	0.140485	0.718544
GO:0071026	cytoplasmic RNA surveillance	1	0.000336	40644	0.000051	6.585710	0.140881	0.718544
GO:0097150	neuronal stem cell population maintenance	23	0.007723	4802465	0.006025	1.281925	0.140994	0.718544
GO:0106120	positive regulation of sterol biosynthetic process	13	0.004365	2469786	0.003098	1.408909	0.141026	0.718544
GO:2000827	mitochondrial RNA surveillance	1	0.000336	40644	0.000051	6.585710	0.140881	0.718544
GO:2001238	positive regulation of extrinsic apoptotic signaling pathway	34	0.011417	7450822	0.009347	1.221445	0.141095	0.718544
GO:0002432	granuloma formation	1	0.000336	40850	0.000051	6.552499	0.141542	0.719819
GO:0032796	uropod organization	1	0.000336	40830	0.000051	6.555709	0.141478	0.719819
GO:0007229	integrin-mediated signaling pathway	52	0.017461	11884468	0.014909	1.171177	0.142078	0.720749
GO:0042262	DNA protection	5	0.001679	731347	0.000917	1.829977	0.141844	0.720749
GO:0051100	negative regulation of binding	24	0.008059	5045645	0.006330	1.273191	0.142035	0.720749
GO:0070987	error-free translesion synthesis	3	0.001007	346862	0.000435	2.315067	0.1419	0.720749
GO:0071634	regulation of transforming growth factor beta production	22	0.007388	4569709	0.005733	1.288645	0.141967	0.720749
GO:0097237	cellular response to toxic substance	7	0.002351	1146618	0.001438	1.634099	0.142129	0.720749
GO:0007492	endoderm development	19	0.006380	3862930	0.004846	1.316545	0.142218	0.720813
GO:0051130	positive regulation of cellular component organization	449	0.150772	114561880	0.143720	1.049072	0.142276	0.720813
GO:0015740	C4-dicarboxylate transport	11	0.003694	2023496	0.002539	1.455088	0.142663	0.721151
GO:0032674	regulation of interleukin-5 production	13	0.004365	2475344	0.003105	1.405746	0.142655	0.721151
GO:0036076	ligamentous ossification	2	0.000672	177104	0.000222	3.022739	0.142578	0.721151
GO:0046645	positive regulation of gamma-delta T cell activation	8	0.002686	1362234	0.001709	1.571945	0.14268	0.721151
GO:2000143	negative regulation of DNA-templated transcription initiation	12	0.004030	2248341	0.002821	1.428625	0.142604	0.721151
GO:0045578	negative regulation of B cell differentiation	6	0.002015	938814	0.001178	1.710688	0.143244	0.723319
GO:0110025	DNA strand resection involved in replication fork processing	8	0.002686	1363622	0.001711	1.570345	0.143241	0.723319
GO:0003309	type B pancreatic cell differentiation	5	0.001679	734861	0.000922	1.821226	0.143834	0.723367
GO:0010960	magnesium ion homeostasis	9	0.003022	1583308	0.001986	1.521515	0.143919	0.723367
GO:0030514	negative regulation of BMP signaling pathway	40	0.013432	8937182	0.011212	1.198004	0.144266	0.723367
GO:0035303	regulation of dephosphorylation	11	0.003694	2025710	0.002541	1.453498	0.143388	0.723367
GO:0035912	dorsal aorta morphogenesis	7	0.002351	1150132	0.001443	1.629106	0.143687	0.723367
GO:0046578	regulation of Ras protein signal transduction	32	0.010745	6979587	0.008756	1.227211	0.143558	0.723367
GO:0071450	cellular response to oxygen radical	2	0.000672	177933	0.000223	3.008656	0.143636	0.723367
GO:0071451	cellular response to superoxide	2	0.000672	177933	0.000223	3.008656	0.143636	0.723367
GO:0140290	peptidyl-serine ADP-deribosylation	2	0.000672	177933	0.000223	3.008656	0.143636	0.723367
GO:1901201	regulation of extracellular matrix assembly	8	0.002686	1365904	0.001714	1.567721	0.144166	0.723367
GO:1901331	positive regulation of odontoblast differentiation	7	0.002351	1151217	0.001444	1.627571	0.144169	0.723367
GO:1902726	positive regulation of skeletal muscle satellite cell differentiation	3	0.001007	349613	0.000439	2.296850	0.144268	0.723367
GO:1902913	positive regulation of neuroepithelial cell differentiation	7	0.002351	1151217	0.001444	1.627571	0.144169	0.723367
GO:1903701	substantia propria of cornea development	4	0.001343	536715	0.000673	1.994873	0.143745	0.723367
GO:2000822	regulation of behavioral fear response	9	0.003022	1583875	0.001987	1.520970	0.144132	0.723367
GO:0002194	hepatocyte cell migration	2	0.000672	178800	0.000224	2.994067	0.144744	0.723422
GO:0016071	mRNA metabolic process	284	0.095366	71460445	0.089648	1.063780	0.144752	0.723422
GO:0032924	activin receptor signaling pathway	17	0.005709	3404969	0.004272	1.336395	0.144621	0.723422
GO:0043049	otic placode formation	2	0.000672	178800	0.000224	2.994067	0.144744	0.723422
GO:0061114	branching involved in pancreas morphogenesis	2	0.000672	178800	0.000224	2.994067	0.144744	0.723422
GO:0090425	acinar cell differentiation	2	0.000672	178800	0.000224	2.994067	0.144744	0.723422
GO:2000979	positive regulation of forebrain neuron differentiation	2	0.000672	178800	0.000224	2.994067	0.144744	0.723422
GO:0098990	AMPA selective glutamate receptor signaling pathway	4	0.001343	538802	0.000676	1.987146	0.145158	0.724552
GO:1901987	regulation of cell cycle phase transition	244	0.081934	61065263	0.076607	1.069534	0.145138	0.724552
GO:1903565	negative regulation of protein localization to cilium	3	0.001007	350670	0.000440	2.289927	0.145181	0.724552
GO:0006120	mitochondrial electron transport, NADH to ubiquinone	21	0.007052	4349377	0.005456	1.292383	0.14558	0.726205
GO:1900221	regulation of amyloid-beta clearance	12	0.004030	2258704	0.002834	1.422070	0.145827	0.727097
GO:0033684	regulation of luteinizing hormone secretion	4	0.001343	540485	0.000678	1.980958	0.146302	0.728783
GO:0043266	regulation of potassium ion transport	33	0.011081	7238497	0.009081	1.220294	0.146287	0.728783
GO:0018146	keratan sulfate proteoglycan biosynthetic process	8	0.002686	1371559	0.001721	1.561257	0.146471	0.729071
GO:0045720	negative regulation of integrin biosynthetic process	2	0.000672	180220	0.000226	2.970476	0.146564	0.729071
GO:0051726	regulation of cell cycle	509	0.170920	130425568	0.163621	1.044610	0.146529	0.729071
GO:0051387	negative regulation of neurotrophin TRK receptor signaling pathway	6	0.002015	947279	0.001188	1.695401	0.147465	0.729894
GO:0051665	membrane raft localization	7	0.002351	1158820	0.001454	1.616892	0.147573	0.729894
GO:0060296	regulation of cilium beat frequency involved in ciliary motility	7	0.002351	1157985	0.001453	1.618058	0.147198	0.729894
GO:0061033	secretion by lung epithelial cell involved in lung growth	2	0.000672	180730	0.000227	2.962094	0.147218	0.729894
GO:0097534	lymphoid lineage cell migration	2	0.000672	181012	0.000227	2.957479	0.147581	0.729894
GO:0097535	lymphoid lineage cell migration into thymus	2	0.000672	181012	0.000227	2.957479	0.147581	0.729894
GO:1901503	ether biosynthetic process	9	0.003022	1592559	0.001998	1.512676	0.147406	0.729894
GO:1902761	positive regulation of chondrocyte development	3	0.001007	353077	0.000443	2.274316	0.147268	0.729894
GO:1903041	regulation of chondrocyte hypertrophy	3	0.001007	353077	0.000443	2.274316	0.147268	0.729894
GO:1903043	positive regulation of chondrocyte hypertrophy	3	0.001007	353077	0.000443	2.274316	0.147268	0.729894
GO:1904464	regulation of matrix metallopeptidase secretion	6	0.002015	946038	0.001187	1.697625	0.146843	0.729894
GO:1904886	beta-catenin destruction complex disassembly	3	0.001007	353077	0.000443	2.274316	0.147268	0.729894
GO:1905429	response to glycine	4	0.001343	542413	0.000680	1.973917	0.147616	0.729894
GO:0060562	epithelial tube morphogenesis	63	0.021155	14672878	0.018407	1.149276	0.147759	0.729926
GO:1902951	negative regulation of dendritic spine maintenance	8	0.002686	1374668	0.001725	1.557726	0.147746	0.729926
GO:0031294	lymphocyte costimulation	19	0.006380	3887100	0.004876	1.308359	0.147895	0.730021
GO:0051321	meiotic cell cycle	72	0.024177	16934844	0.021245	1.138021	0.148021	0.730021
GO:0061163	endoplasmic reticulum polarization	2	0.000672	181431	0.000228	2.950649	0.148119	0.730021
GO:0061573	actin filament bundle retrograde transport	2	0.000672	181431	0.000228	2.950649	0.148119	0.730021
GO:0070650	actin filament bundle distribution	2	0.000672	181431	0.000228	2.950649	0.148119	0.730021
GO:0045777	positive regulation of blood pressure	18	0.006044	3653731	0.004584	1.318666	0.148309	0.730619
GO:0043491	phosphatidylinositol 3-kinase/protein kinase B signal transduction	33	0.011081	7250864	0.009096	1.218213	0.148411	0.730788
GO:0045445	myoblast differentiation	18	0.006044	3654698	0.004585	1.318318	0.148547	0.731117
GO:0045765	regulation of angiogenesis	153	0.051377	37590861	0.047158	1.089452	0.148724	0.731655
GO:0043312	neutrophil degranulation	3	0.001007	355052	0.000445	2.261665	0.148988	0.732246
GO:0071344	diphosphate metabolic process	5	0.001679	744093	0.000933	1.798630	0.149118	0.732246
GO:1901379	regulation of potassium ion transmembrane transport	27	0.009066	5799939	0.007276	1.246061	0.148966	0.732246
GO:2000096	positive regulation of Wnt signaling pathway, planar cell polarity pathway	11	0.003694	2042988	0.002563	1.441205	0.149111	0.732246
GO:0007179	transforming growth factor beta receptor signaling pathway	53	0.017797	12188475	0.015291	1.163926	0.149382	0.733206
GO:0001880	Mullerian duct regression	4	0.001343	546158	0.000685	1.960382	0.150182	0.733212
GO:0002067	glandular epithelial cell differentiation	12	0.004030	2274021	0.002853	1.412491	0.15066	0.733212
GO:0002184	cytoplasmic translational termination	1	0.000336	43644	0.000055	6.133021	0.150457	0.733212
GO:0002862	negative regulation of inflammatory response to antigenic stimulus	22	0.007388	4610822	0.005784	1.277154	0.150863	0.733212
GO:0003336	corneocyte desquamation	1	0.000336	43527	0.000055	6.149507	0.150085	0.733212
GO:0007413	axonal fasciculation	13	0.004365	2502540	0.003139	1.390469	0.150768	0.733212
GO:0033137	negative regulation of peptidyl-serine phosphorylation	7	0.002351	1166296	0.001463	1.606528	0.150957	0.733212
GO:0042426	choline catabolic process	2	0.000672	182840	0.000229	2.927911	0.149933	0.733212
GO:0051877	pigment granule aggregation in cell center	3	0.001007	357081	0.000448	2.248814	0.150761	0.733212
GO:0070269	pyroptotic inflammatory response	16	0.005373	3194256	0.004007	1.340755	0.150378	0.733212
GO:0070777	D-aspartate transmembrane transport	4	0.001343	547387	0.000687	1.955981	0.151028	0.733212
GO:0070779	D-aspartate import across plasma membrane	4	0.001343	547387	0.000687	1.955981	0.151028	0.733212
GO:0070828	heterochromatin organization	89	0.029886	21255440	0.026665	1.120776	0.150724	0.733212
GO:0072175	epithelial tube formation	23	0.007723	4846622	0.006080	1.270246	0.150273	0.733212
GO:0072537	fibroblast activation	7	0.002351	1163865	0.001460	1.609884	0.149853	0.733212
GO:0072554	blood vessel lumenization	2	0.000672	182837	0.000229	2.927959	0.149929	0.733212
GO:0086013	membrane repolarization during cardiac muscle cell action potential	12	0.004030	2272284	0.002851	1.413571	0.150108	0.733212
GO:0090128	regulation of synapse maturation	14	0.004701	2730227	0.003425	1.372550	0.150179	0.733212
GO:0099622	cardiac muscle cell membrane repolarization	12	0.004030	2272284	0.002851	1.413571	0.150108	0.733212
GO:0106030	neuron projection fasciculation	13	0.004365	2502540	0.003139	1.390469	0.150768	0.733212
GO:1900153	positive regulation of nuclear-transcribed mRNA catabolic process, deadenylation-dependent decay	13	0.004365	2500478	0.003137	1.391616	0.150144	0.733212
GO:1902803	regulation of synaptic vesicle transport	5	0.001679	745677	0.000935	1.794809	0.150033	0.733212
GO:1990049	retrograde neuronal dense core vesicle transport	3	0.001007	356094	0.000447	2.255047	0.149898	0.733212
GO:2000241	regulation of reproductive process	77	0.025856	18218655	0.022856	1.131289	0.150637	0.733212
GO:0005513	detection of calcium ion	11	0.003694	2049267	0.002571	1.436790	0.15122	0.73381
GO:0044804	nucleophagy	13	0.004365	2504837	0.003142	1.389194	0.151464	0.734661
GO:0070314	G1 to G0 transition	15	0.005037	2966400	0.003721	1.353507	0.151607	0.735023
GO:0070243	regulation of thymocyte apoptotic process	11	0.003694	2050724	0.002573	1.435769	0.151711	0.735195
GO:0009058	biosynthetic process	890	0.298858	231275522	0.290139	1.030053	0.151941	0.735406
GO:0034113	heterotypic cell-cell adhesion	26	0.008731	5574130	0.006993	1.248519	0.151937	0.735406
GO:0045738	negative regulation of DNA repair	22	0.007388	4615857	0.005791	1.275761	0.151974	0.735406
GO:2000672	negative regulation of motor neuron apoptotic process	6	0.002015	956310	0.001200	1.679390	0.15203	0.735406
GO:0021533	cell differentiation in hindbrain	14	0.004701	2739174	0.003436	1.368067	0.152771	0.736662
GO:0021768	nucleus accumbens development	2	0.000672	184793	0.000232	2.896967	0.152455	0.736662
GO:0030299	intestinal cholesterol absorption	5	0.001679	750173	0.000941	1.784052	0.152642	0.736662
GO:0042704	uterine wall breakdown	4	0.001343	549782	0.000690	1.947460	0.152682	0.736662
GO:0070244	negative regulation of thymocyte apoptotic process	7	0.002351	1170208	0.001468	1.601157	0.152742	0.736662
GO:0072108	positive regulation of mesenchymal to epithelial transition involved in metanephros morphogenesis	4	0.001343	549777	0.000690	1.947478	0.152678	0.736662
GO:1904385	cellular response to angiotensin	11	0.003694	2053738	0.002576	1.433662	0.15273	0.736662
GO:0005976	polysaccharide metabolic process	38	0.012760	8501399	0.010665	1.196444	0.152966	0.737271
GO:0014028	notochord formation	2	0.000672	185370	0.000233	2.887949	0.153201	0.737405
GO:0045661	regulation of myoblast differentiation	47	0.015782	10724643	0.013454	1.173043	0.15313	0.737405
GO:0070920	regulation of regulatory ncRNA processing	9	0.003022	1607577	0.002017	1.498545	0.153156	0.737405
GO:0031281	positive regulation of cyclase activity	9	0.003022	1608029	0.002017	1.498124	0.153331	0.737699
GO:0001887	selenium compound metabolic process	2	0.000672	185649	0.000233	2.883609	0.153562	0.738127
GO:0033146	regulation of intracellular estrogen receptor signaling pathway	21	0.007052	4384936	0.005501	1.281903	0.153586	0.738127
GO:0033353	S-adenosylmethionine cycle	5	0.001679	751928	0.000943	1.779888	0.153666	0.738127
GO:0071604	transforming growth factor beta production	7	0.002351	1172291	0.001471	1.598312	0.153696	0.738127
GO:0002031	G protein-coupled receptor internalization	5	0.001679	753199	0.000945	1.776885	0.154409	0.738165
GO:0009799	specification of symmetry	44	0.014775	9990111	0.012533	1.178912	0.154401	0.738165
GO:0009855	determination of bilateral symmetry	44	0.014775	9990111	0.012533	1.178912	0.154401	0.738165
GO:0045668	negative regulation of osteoblast differentiation	31	0.010410	6797778	0.008528	1.220657	0.154423	0.738165
GO:0050905	neuromuscular process	62	0.020819	14472272	0.018156	1.146711	0.153874	0.738165
GO:0060844	arterial endothelial cell fate commitment	1	0.000336	44808	0.000056	5.973701	0.154143	0.738165
GO:0060846	blood vessel endothelial cell fate commitment	1	0.000336	44808	0.000056	5.973701	0.154143	0.738165
GO:0061304	retinal blood vessel morphogenesis	4	0.001343	552450	0.000693	1.938055	0.154532	0.738165
GO:0110061	regulation of angiotensin-activated signaling pathway	5	0.001679	753328	0.000945	1.776581	0.154485	0.738165
GO:1901187	regulation of ephrin receptor signaling pathway	1	0.000336	44808	0.000056	5.973701	0.154143	0.738165
GO:1901189	positive regulation of ephrin receptor signaling pathway	1	0.000336	44808	0.000056	5.973701	0.154143	0.738165
GO:1990504	dense core granule exocytosis	3	0.001007	360603	0.000452	2.226850	0.153856	0.738165
GO:1900480	regulation of diacylglycerol biosynthetic process	2	0.000672	186456	0.000234	2.871129	0.154608	0.738201
GO:0019371	cyclooxygenase pathway	4	0.001343	552860	0.000694	1.936617	0.154817	0.738282
GO:0072284	metanephric S-shaped body morphogenesis	3	0.001007	361710	0.000454	2.220035	0.154832	0.738282
GO:0097154	GABAergic neuron differentiation	7	0.002351	1174617	0.001474	1.595147	0.154765	0.738282
GO:2001045	negative regulation of integrin-mediated signaling pathway	3	0.001007	361799	0.000454	2.219489	0.154911	0.738328
GO:1902004	positive regulation of amyloid-beta formation	16	0.005373	3211456	0.004029	1.333574	0.154989	0.738372
GO:2000806	positive regulation of termination of RNA polymerase II transcription, poly(A)-coupled	2	0.000672	187370	0.000235	2.857123	0.155794	0.741878
GO:0016311	dephosphorylation	72	0.024177	17007149	0.021336	1.133183	0.156261	0.743439
GO:0060406	positive regulation of penile erection	2	0.000672	187719	0.000235	2.851811	0.156248	0.743439
GO:0010575	positive regulation of vascular endothelial growth factor production	19	0.006380	3922217	0.004920	1.296645	0.156366	0.743608
GO:2000097	regulation of smooth muscle cell-matrix adhesion	2	0.000672	187883	0.000236	2.849322	0.156461	0.743728
GO:0031990	mRNA export from nucleus in response to heat stress	2	0.000672	187982	0.000236	2.847821	0.15659	0.744009
GO:0090324	negative regulation of oxidative phosphorylation	6	0.002015	965936	0.001212	1.662654	0.156963	0.745453
GO:0000226	microtubule cytoskeleton organization	209	0.070181	52182696	0.065464	1.072059	0.157732	0.74595
GO:0002309	T cell proliferation involved in immune response	2	0.000672	189278	0.000237	2.828322	0.158276	0.74595
GO:0002434	immune complex clearance	3	0.001007	365760	0.000459	2.195453	0.158422	0.74595
GO:0002542	Factor XII activation	2	0.000672	188601	0.000237	2.838475	0.157395	0.74595
GO:0006651	diacylglycerol biosynthetic process	3	0.001007	364935	0.000458	2.200416	0.157689	0.74595
GO:0007010	cytoskeleton organization	397	0.133311	101263070	0.127036	1.049394	0.158462	0.74595
GO:0009395	phospholipid catabolic process	21	0.007052	4401556	0.005522	1.277062	0.157411	0.74595
GO:0016579	protein deubiquitination	55	0.018469	12753448	0.015999	1.154341	0.158236	0.74595
GO:0045838	positive regulation of membrane potential	8	0.002686	1397811	0.001754	1.531936	0.157404	0.74595
GO:0048133	male germ-line stem cell asymmetric division	2	0.000672	188916	0.000237	2.833742	0.157805	0.74595
GO:0048337	positive regulation of mesodermal cell fate specification	1	0.000336	46145	0.000058	5.800620	0.158358	0.74595
GO:0060312	regulation of blood vessel remodeling	3	0.001007	365398	0.000458	2.197628	0.1581	0.74595
GO:0060539	diaphragm development	6	0.002015	968433	0.001215	1.658367	0.158254	0.74595
GO:0090676	calcium ion transmembrane transport via low voltage-gated calcium channel	1	0.000336	46145	0.000058	5.800620	0.158358	0.74595
GO:0098722	asymmetric stem cell division	2	0.000672	188916	0.000237	2.833742	0.157805	0.74595
GO:0098728	germline stem cell asymmetric division	2	0.000672	188916	0.000237	2.833742	0.157805	0.74595
GO:0106135	negative regulation of cardiac muscle cell contraction	2	0.000672	189411	0.000238	2.826336	0.158449	0.74595
GO:0140361	cyclic-GMP-AMP transmembrane import across plasma membrane	5	0.001679	759104	0.000952	1.763063	0.157882	0.74595
GO:0140718	facultative heterochromatin formation	14	0.004701	2754488	0.003456	1.360461	0.157264	0.74595
GO:2000107	negative regulation of leukocyte apoptotic process	28	0.009402	6089503	0.007639	1.230765	0.158311	0.74595
GO:0034764	positive regulation of transmembrane transport	79	0.026528	18795859	0.023580	1.125030	0.158545	0.746014
GO:0035641	locomotory exploration behavior	12	0.004030	2299390	0.002885	1.396907	0.158846	0.746556
GO:0048712	negative regulation of astrocyte differentiation	6	0.002015	969533	0.001216	1.656486	0.158824	0.746556
GO:0072527	pyrimidine-containing compound metabolic process	31	0.010410	6821884	0.008558	1.216344	0.15887	0.746556
GO:0060041	retina development in camera-type eye	37	0.012424	8292537	0.010403	1.194300	0.159073	0.747182
GO:0021593	rhombomere morphogenesis	2	0.000672	190005	0.000238	2.817500	0.159224	0.747234
GO:0021658	rhombomere 3 morphogenesis	2	0.000672	190005	0.000238	2.817500	0.159224	0.747234
GO:0032873	negative regulation of stress-activated MAPK cascade	9	0.003022	1624018	0.002037	1.483374	0.159576	0.747335
GO:0042322	negative regulation of circadian sleep/wake cycle, REM sleep	3	0.001007	367030	0.000460	2.187856	0.159553	0.747335
GO:0043923	host-mediated activation of viral transcription	16	0.005373	3228360	0.004050	1.326591	0.159594	0.747335
GO:0071812	positive regulation of fever generation by positive regulation of prostaglandin secretion	2	0.000672	190202	0.000239	2.814582	0.159481	0.747335
GO:0072110	glomerular mesangial cell proliferation	2	0.000672	190212	0.000239	2.814434	0.159494	0.747335
GO:1990849	vacuolar localization	30	0.010074	6582786	0.008258	1.219862	0.159726	0.747623
GO:2001262	positive regulation of semaphorin-plexin signaling pathway	2	0.000672	190582	0.000239	2.808970	0.159976	0.748469
GO:0002926	tRNA wobble base 5-methoxycarbonylmethyl-2-thiouridinylation	3	0.001007	367817	0.000461	2.183175	0.160255	0.748984
GO:0042176	regulation of protein catabolic process	200	0.067159	49886249	0.062583	1.073120	0.160233	0.748984
GO:1903053	regulation of extracellular matrix organization	29	0.009738	6342454	0.007957	1.223882	0.160297	0.748984
GO:0007191	adenylate cyclase-activating dopamine receptor signaling pathway	5	0.001679	763438	0.000958	1.753054	0.16045	0.749375
GO:0007406	negative regulation of neuroblast proliferation	5	0.001679	763830	0.000958	1.752154	0.160683	0.750136
GO:0021854	hypothalamus development	10	0.003358	1851021	0.002322	1.446065	0.160782	0.75027
GO:0019243	methylglyoxal catabolic process to D-lactate via S-lactoyl-glutathione	4	0.001343	562083	0.000705	1.904840	0.161281	0.751613
GO:0043297	apical junction assembly	7	0.002351	1188506	0.001491	1.576506	0.161219	0.751613
GO:2000781	positive regulation of double-strand break repair	55	0.018469	12775056	0.016027	1.152388	0.161168	0.751613
GO:0051311	meiotic metaphase chromosome alignment	4	0.001343	562241	0.000705	1.904305	0.161392	0.751806
GO:0032310	prostaglandin secretion	5	0.001679	765793	0.000961	1.747663	0.161853	0.752968
GO:0046879	hormone secretion	38	0.012760	8555132	0.010733	1.188929	0.161827	0.752968
GO:0110020	regulation of actomyosin structure organization	55	0.018469	12779668	0.016032	1.151973	0.161798	0.752968
GO:0071140	resolution of mitotic recombination intermediates	3	0.001007	369924	0.000464	2.170740	0.162139	0.753971
GO:0046888	negative regulation of hormone secretion	35	0.011753	7819356	0.009810	1.198108	0.162227	0.754051
GO:0010159	specification of animal organ position	5	0.001679	767451	0.000963	1.743887	0.162844	0.754624
GO:0021514	ventral spinal cord interneuron differentiation	3	0.001007	370513	0.000465	2.167289	0.162667	0.754624
GO:0031848	protection from non-homologous end joining at telomere	4	0.001343	563871	0.000707	1.898800	0.162545	0.754624
GO:0043570	maintenance of DNA repeat elements	6	0.002015	977160	0.001226	1.643556	0.162803	0.754624
GO:0044319	wound healing, spreading of cells	19	0.006380	3948342	0.004953	1.288065	0.162836	0.754624
GO:0048934	peripheral nervous system neuron differentiation	2	0.000672	192569	0.000242	2.779986	0.162574	0.754624
GO:2000114	regulation of establishment of cell polarity	18	0.006044	3710668	0.004655	1.298433	0.162662	0.754624
GO:0001738	morphogenesis of a polarized epithelium	4	0.001343	564648	0.000708	1.896187	0.163096	0.754902
GO:0001823	mesonephros development	11	0.003694	2084563	0.002615	1.412462	0.163354	0.754902
GO:0006412	translation	154	0.051713	38039855	0.047722	1.083630	0.163683	0.754902
GO:0007265	Ras protein signal transduction	37	0.012424	8318687	0.010436	1.190545	0.163513	0.754902
GO:0032096	negative regulation of response to food	9	0.003022	1634289	0.002050	1.474052	0.163651	0.754902
GO:0032099	negative regulation of appetite	9	0.003022	1634289	0.002050	1.474052	0.163651	0.754902
GO:0032108	negative regulation of response to nutrient levels	9	0.003022	1634289	0.002050	1.474052	0.163651	0.754902
GO:0033047	regulation of mitotic sister chromatid segregation	42	0.014103	9551551	0.011983	1.176994	0.163148	0.754902
GO:0045814	negative regulation of gene expression, epigenetic	100	0.033580	24181571	0.030336	1.106916	0.16363	0.754902
GO:0051177	meiotic sister chromatid cohesion	10	0.003358	1859016	0.002332	1.439846	0.16375	0.754902
GO:0051967	negative regulation of synaptic transmission, glutamatergic	5	0.001679	767787	0.000963	1.743124	0.163045	0.754902
GO:0150032	positive regulation of protein localization to lysosome	4	0.001343	565266	0.000709	1.894114	0.163534	0.754902
GO:0015840	urea transport	3	0.001007	371803	0.000466	2.159769	0.163825	0.754921
GO:0002155	regulation of thyroid hormone receptor signaling pathway	6	0.002015	979297	0.001229	1.639970	0.163925	0.755056
GO:0007288	sperm axoneme assembly	14	0.004701	2777632	0.003485	1.349126	0.164183	0.755271
GO:0055091	phospholipid homeostasis	13	0.004365	2545687	0.003194	1.366902	0.164126	0.755271
GO:0060700	regulation of ribonuclease activity	4	0.001343	566125	0.000710	1.891240	0.164144	0.755271
GO:0045629	negative regulation of T-helper 2 cell differentiation	7	0.002351	1195236	0.001499	1.567629	0.164389	0.755652
GO:0141198	protein branched polyubiquitination	15	0.005037	3011475	0.003778	1.333248	0.164407	0.755652
GO:0038179	neurotrophin signaling pathway	18	0.006044	3717843	0.004664	1.295927	0.164522	0.755856
GO:0045839	negative regulation of mitotic nuclear division	27	0.009066	5878280	0.007374	1.229455	0.164605	0.755914
GO:0033077	T cell differentiation in thymus	27	0.009066	5879910	0.007376	1.229114	0.16494	0.756477
GO:0042744	hydrogen peroxide catabolic process	9	0.003022	1637395	0.002054	1.471255	0.164893	0.756477
GO:0045005	DNA-templated DNA replication maintenance of fidelity	26	0.008731	5637144	0.007072	1.234563	0.164869	0.756477
GO:0001947	heart looping	38	0.012760	8576402	0.010759	1.185980	0.165414	0.758185
GO:1905208	negative regulation of cardiocyte differentiation	11	0.003694	2090537	0.002623	1.408425	0.165454	0.758185
GO:0042092	type 2 immune response	8	0.002686	1417001	0.001778	1.511189	0.165631	0.758655
GO:2000772	regulation of cellular senescence	27	0.009066	5883597	0.007381	1.228344	0.165699	0.758655
GO:0042755	eating behavior	19	0.006380	3960449	0.004968	1.284128	0.165883	0.759174
GO:0060259	regulation of feeding behavior	14	0.004701	2784782	0.003494	1.345662	0.166352	0.760995
GO:0032673	regulation of interleukin-4 production	23	0.007723	4920731	0.006173	1.251115	0.166603	0.761525
GO:0071705	nitrogen compound transport	567	0.190396	146167229	0.183369	1.038322	0.16661	0.761525
GO:0060166	olfactory pit development	4	0.001343	569867	0.000715	1.878821	0.166811	0.762119
GO:0050881	musculoskeletal movement	9	0.003022	1642735	0.002061	1.466473	0.167038	0.762829
GO:2000479	regulation of cAMP-dependent protein kinase activity	6	0.002015	985398	0.001236	1.629816	0.167147	0.763
GO:1905564	positive regulation of vascular endothelial cell proliferation	14	0.004701	2787904	0.003497	1.344155	0.167304	0.763389
GO:0141112	broken chromosome clustering	4	0.001343	570676	0.000716	1.876158	0.16739	0.763459
GO:0060900	embryonic camera-type eye formation	2	0.000672	196416	0.000246	2.725538	0.167624	0.764
GO:2001236	regulation of extrinsic apoptotic signaling pathway	80	0.026864	19130024	0.023999	1.119370	0.167652	0.764
GO:0016082	synaptic vesicle priming	6	0.002015	987070	0.001238	1.627055	0.168034	0.764938
GO:0036015	response to interleukin-3	6	0.002015	987275	0.001239	1.626718	0.168143	0.764938
GO:0036016	cellular response to interleukin-3	6	0.002015	987275	0.001239	1.626718	0.168143	0.764938
GO:0071321	cellular response to cGMP	7	0.002351	1202950	0.001509	1.557577	0.168056	0.764938
GO:0036285	SAGA complex assembly	3	0.001007	376713	0.000473	2.131619	0.168255	0.765119
GO:0001682	tRNA 5'-leader removal	10	0.003358	1872698	0.002349	1.429326	0.168891	0.765399
GO:0002343	peripheral B cell selection	3	0.001007	377303	0.000473	2.128286	0.168789	0.765399
GO:0002344	B cell affinity maturation	3	0.001007	377303	0.000473	2.128286	0.168789	0.765399
GO:0003011	involuntary skeletal muscle contraction	4	0.001343	572816	0.000719	1.869149	0.168924	0.765399
GO:0007026	negative regulation of microtubule depolymerization	13	0.004365	2560855	0.003213	1.358806	0.16896	0.765399
GO:0010952	positive regulation of peptidase activity	7	0.002351	1203706	0.001510	1.556599	0.168418	0.765399
GO:0060566	positive regulation of termination of DNA-templated transcription	2	0.000672	197371	0.000248	2.712350	0.168881	0.765399
GO:1903365	regulation of fear response	9	0.003022	1646616	0.002066	1.463016	0.168606	0.765399
GO:1904595	positive regulation of termination of RNA polymerase II transcription	2	0.000672	197371	0.000248	2.712350	0.168881	0.765399
GO:0060456	positive regulation of digestive system process	6	0.002015	989014	0.001241	1.623857	0.169069	0.765569
GO:0006413	translational initiation	37	0.012424	8353901	0.010480	1.185527	0.169602	0.766037
GO:0015673	silver ion transport	1	0.000336	49722	0.000062	5.383323	0.169531	0.766037
GO:0015742	alpha-ketoglutarate transport	2	0.000672	197776	0.000248	2.706795	0.169415	0.766037
GO:0060405	regulation of penile erection	2	0.000672	197720	0.000248	2.707562	0.169342	0.766037
GO:0097167	circadian regulation of translation	2	0.000672	197853	0.000248	2.705742	0.169517	0.766037
GO:1902601	silver ion transmembrane transport	1	0.000336	49722	0.000062	5.383323	0.169531	0.766037
GO:0009125	nucleoside monophosphate catabolic process	12	0.004030	2332575	0.002926	1.377034	0.169888	0.767005
GO:0000454	snoRNA guided rRNA pseudouridine synthesis	4	0.001343	575444	0.000722	1.860613	0.170815	0.767137
GO:0008298	intracellular mRNA localization	9	0.003022	1652311	0.002073	1.457974	0.170919	0.767137
GO:0030240	skeletal muscle thin filament assembly	4	0.001343	575356	0.000722	1.860897	0.170751	0.767137
GO:0031860	telomeric 3' overhang formation	4	0.001343	574862	0.000721	1.862496	0.170396	0.767137
GO:0032484	Ral protein signal transduction	4	0.001343	575530	0.000722	1.860335	0.170877	0.767137
GO:0033962	P-body assembly	9	0.003022	1650548	0.002071	1.459531	0.170201	0.767137
GO:0035195	miRNA-mediated post-transcriptional gene silencing	14	0.004701	2797072	0.003509	1.339749	0.170114	0.767137
GO:0042078	germ-line stem cell division	2	0.000672	198917	0.000250	2.691269	0.170921	0.767137
GO:0048663	neuron fate commitment	22	0.007388	4697315	0.005893	1.253638	0.170574	0.767137
GO:0070384	Harderian gland development	3	0.001007	378954	0.000475	2.119014	0.170288	0.767137
GO:0070858	negative regulation of bile acid biosynthetic process	2	0.000672	198802	0.000249	2.692826	0.170769	0.767137
GO:0071034	CUT catabolic process	3	0.001007	379344	0.000476	2.116835	0.170643	0.767137
GO:1902373	negative regulation of mRNA catabolic process	52	0.017461	12090407	0.015168	1.151228	0.170473	0.767137
GO:2000351	regulation of endothelial cell apoptotic process	31	0.010410	6882204	0.008634	1.205683	0.170312	0.767137
GO:0060484	lung-associated mesenchyme development	9	0.003022	1652649	0.002073	1.457676	0.171056	0.767423
GO:0022898	regulation of transmembrane transporter activity	47	0.015782	10846447	0.013607	1.159870	0.171293	0.76752
GO:0060390	regulation of SMAD protein signal transduction	42	0.014103	9601865	0.012046	1.170827	0.171276	0.76752
GO:0060591	chondroblast differentiation	4	0.001343	576078	0.000723	1.858565	0.171272	0.76752
GO:0043270	positive regulation of monoatomic ion transport	68	0.022834	16122923	0.020226	1.128923	0.171446	0.767881
GO:0051409	response to nitrosative stress	8	0.002686	1430849	0.001795	1.496564	0.171689	0.768007
GO:0097009	energy homeostasis	50	0.016790	11597750	0.014550	1.153972	0.171608	0.768007
GO:1905772	positive regulation of mesodermal cell differentiation	3	0.001007	380469	0.000477	2.110576	0.171667	0.768007
GO:0009217	purine deoxyribonucleoside triphosphate catabolic process	2	0.000672	200030	0.000251	2.676294	0.172392	0.769407
GO:0010564	regulation of cell cycle process	359	0.120551	91563475	0.114868	1.049473	0.172404	0.769407
GO:0022037	metencephalon development	2	0.000672	200002	0.000251	2.676669	0.172355	0.769407
GO:0033626	positive regulation of integrin activation by cell surface receptor linked signal transduction	2	0.000672	199907	0.000251	2.677941	0.172229	0.769407
GO:0035563	positive regulation of chromatin binding	2	0.000672	199947	0.000251	2.677405	0.172282	0.769407
GO:0036378	calcitriol biosynthetic process from calciol	5	0.001679	783565	0.000983	1.708024	0.172596	0.769407
GO:0042368	vitamin D biosynthetic process	5	0.001679	783565	0.000983	1.708024	0.172596	0.769407
GO:0048592	eye morphogenesis	35	0.011753	7877951	0.009883	1.189197	0.17271	0.769407
GO:0060574	intestinal epithelial cell maturation	5	0.001679	783416	0.000983	1.708349	0.172505	0.769407
GO:0070371	ERK1 and ERK2 cascade	29	0.009738	6405118	0.008035	1.211909	0.172721	0.769407
GO:0009211	pyrimidine deoxyribonucleoside triphosphate metabolic process	5	0.001679	783985	0.000984	1.707109	0.172853	0.769674
GO:0001938	positive regulation of endothelial cell proliferation	51	0.017126	11872793	0.014895	1.149784	0.175303	0.770423
GO:0006431	methionyl-tRNA aminoacylation	1	0.000336	51139	0.000064	5.234158	0.173916	0.770423
GO:0008152	metabolic process	1860	0.624580	491091511	0.616082	1.013794	0.175018	0.770423
GO:0010458	exit from mitosis	8	0.002686	1438599	0.001805	1.488501	0.175122	0.770423
GO:0010810	regulation of cell-substrate adhesion	99	0.033244	24020769	0.030134	1.103182	0.173291	0.770423
GO:0010878	cholesterol storage	4	0.001343	578697	0.000726	1.850154	0.173165	0.770423
GO:0014043	negative regulation of neuron maturation	2	0.000672	201398	0.000253	2.658116	0.174203	0.770423
GO:0021934	hindbrain tangential cell migration	4	0.001343	580660	0.000728	1.843899	0.174589	0.770423
GO:0030099	myeloid cell differentiation	118	0.039624	28903679	0.036260	1.092768	0.174852	0.770423
GO:0032382	positive regulation of intracellular sterol transport	2	0.000672	201929	0.000253	2.651126	0.174906	0.770423
GO:0032385	positive regulation of intracellular cholesterol transport	2	0.000672	201929	0.000253	2.651126	0.174906	0.770423
GO:0032815	negative regulation of natural killer cell activation	5	0.001679	786539	0.000987	1.701566	0.17442	0.770423
GO:0034638	phosphatidylcholine catabolic process	4	0.001343	580361	0.000728	1.844849	0.174372	0.770423
GO:0045003	double-strand break repair via synthesis-dependent strand annealing	5	0.001679	788297	0.000989	1.697771	0.175501	0.770423
GO:0045925	positive regulation of female receptivity	3	0.001007	383253	0.000481	2.095245	0.174208	0.770423
GO:0048389	intermediate mesoderm development	3	0.001007	383557	0.000481	2.093584	0.174487	0.770423
GO:0050709	negative regulation of protein secretion	31	0.010410	6909333	0.008668	1.200949	0.175603	0.770423
GO:0061227	pattern specification involved in mesonephros development	3	0.001007	383557	0.000481	2.093584	0.174487	0.770423
GO:0072078	nephron tubule morphogenesis	9	0.003022	1663762	0.002087	1.447939	0.175613	0.770423
GO:0072081	specification of nephron tubule identity	4	0.001343	579217	0.000727	1.848493	0.173542	0.770423
GO:0072088	nephron epithelium morphogenesis	9	0.003022	1663762	0.002087	1.447939	0.175613	0.770423
GO:0072098	anterior/posterior pattern specification involved in kidney development	3	0.001007	383557	0.000481	2.093584	0.174487	0.770423
GO:0072111	cell proliferation involved in kidney development	6	0.002015	999448	0.001254	1.606905	0.174667	0.770423
GO:0072167	specification of mesonephric tubule identity	3	0.001007	383557	0.000481	2.093584	0.174487	0.770423
GO:0072168	specification of anterior mesonephric tubule identity	3	0.001007	383557	0.000481	2.093584	0.174487	0.770423
GO:0072169	specification of posterior mesonephric tubule identity	3	0.001007	383557	0.000481	2.093584	0.174487	0.770423
GO:0072184	renal vesicle progenitor cell differentiation	3	0.001007	383557	0.000481	2.093584	0.174487	0.770423
GO:0072259	metanephric interstitial fibroblast development	3	0.001007	383557	0.000481	2.093584	0.174487	0.770423
GO:0090094	metanephric cap mesenchymal cell proliferation involved in metanephros development	3	0.001007	383557	0.000481	2.093584	0.174487	0.770423
GO:0140058	neuron projection arborization	9	0.003022	1662922	0.002086	1.448671	0.175267	0.770423
GO:0160213	beta-arrestin-dependent dopamine receptor signaling pathway	5	0.001679	787122	0.000987	1.700306	0.174778	0.770423
GO:1900182	positive regulation of protein localization to nucleus	47	0.015782	10868558	0.013635	1.157511	0.174717	0.770423
GO:1902895	positive regulation of miRNA transcription	41	0.013768	9378504	0.011765	1.170171	0.175427	0.770423
GO:1903929	primary palate development	2	0.000672	200583	0.000252	2.668916	0.173123	0.770423
GO:1904016	response to Thyroglobulin triiodothyronine	6	0.002015	1000726	0.001255	1.604852	0.175358	0.770423
GO:2000752	regulation of glucosylceramide catabolic process	2	0.000672	201231	0.000252	2.660322	0.173981	0.770423
GO:0070646	protein modification by small protein removal	64	0.021491	15145884	0.019001	1.131057	0.175744	0.770682
GO:0035041	sperm DNA decondensation	2	0.000672	202801	0.000254	2.639727	0.176063	0.770815
GO:0043921	host-mediated perturbation of viral transcription	20	0.006716	4239198	0.005318	1.262831	0.175991	0.770815
GO:0071453	cellular response to oxygen levels	82	0.027535	19710238	0.024727	1.113579	0.175956	0.770815
GO:0090275	negative regulation of somatostatin secretion	1	0.000336	51771	0.000065	5.170261	0.175864	0.770815
GO:0007346	regulation of mitotic cell cycle	272	0.091336	68860671	0.086387	1.057296	0.176143	0.770851
GO:0035246	peptidyl-arginine N-methylation	2	0.000672	203017	0.000255	2.636918	0.176349	0.771123
GO:0071107	response to parathyroid hormone	11	0.003694	2120819	0.002661	1.388315	0.176302	0.771123
GO:0007219	Notch signaling pathway	66	0.022163	15656724	0.019642	1.128345	0.176481	0.771383
GO:0032463	negative regulation of protein homooligomerization	1	0.000336	52055	0.000065	5.142053	0.176738	0.772193
GO:0006601	creatine biosynthetic process	3	0.001007	387995	0.000487	2.069637	0.178562	0.772766
GO:0006979	response to oxidative stress	188	0.063130	47008471	0.058973	1.070485	0.177268	0.772766
GO:0006998	nuclear envelope organization	12	0.004030	2355006	0.002954	1.363918	0.17756	0.772766
GO:0010085	polarity specification of proximal/distal axis	1	0.000336	52644	0.000066	5.084522	0.178548	0.772766
GO:0014009	glial cell proliferation	9	0.003022	1671390	0.002097	1.441331	0.178773	0.772766
GO:0015882	L-ascorbic acid transmembrane transport	3	0.001007	388343	0.000487	2.067782	0.178882	0.772766
GO:0030239	myofibril assembly	13	0.004365	2587520	0.003246	1.344803	0.177629	0.772766
GO:0032107	regulation of response to nutrient levels	20	0.006716	4248221	0.005329	1.260149	0.178283	0.772766
GO:0033505	floor plate morphogenesis	1	0.000336	52644	0.000066	5.084522	0.178548	0.772766
GO:0040009	regulation of growth rate	5	0.001679	792481	0.000994	1.688808	0.178086	0.772766
GO:0042940	D-amino acid transport	4	0.001343	585312	0.000734	1.829244	0.177979	0.772766
GO:0048327	axial mesodermal cell fate specification	1	0.000336	52644	0.000066	5.084522	0.178548	0.772766
GO:0048643	positive regulation of skeletal muscle tissue development	13	0.004365	2589978	0.003249	1.343527	0.178439	0.772766
GO:0051464	positive regulation of cortisol secretion	3	0.001007	387032	0.000486	2.074786	0.177675	0.772766
GO:0060802	epiblast cell-extraembryonic ectoderm cell signaling	1	0.000336	52644	0.000066	5.084522	0.178548	0.772766
GO:0061512	protein localization to cilium	33	0.011081	7409804	0.009296	1.192082	0.177304	0.772766
GO:0071397	cellular response to cholesterol	9	0.003022	1669591	0.002095	1.442884	0.178025	0.772766
GO:0099022	vesicle tethering	22	0.007388	4731679	0.005936	1.244533	0.178771	0.772766
GO:0150093	amyloid-beta clearance by transcytosis	7	0.002351	1222964	0.001534	1.532087	0.177737	0.772766
GO:1900249	positive regulation of cytoplasmic translational elongation	1	0.000336	52680	0.000066	5.081048	0.178659	0.772766
GO:1902256	regulation of apoptotic process involved in outflow tract morphogenesis	6	0.002015	1007232	0.001264	1.594486	0.178892	0.772766
GO:1902460	regulation of mesenchymal stem cell proliferation	5	0.001679	792553	0.000994	1.688654	0.178131	0.772766
GO:1902462	positive regulation of mesenchymal stem cell proliferation	5	0.001679	792553	0.000994	1.688654	0.178131	0.772766
GO:1903677	regulation of cap-independent translational initiation	3	0.001007	388069	0.000487	2.069242	0.17863	0.772766
GO:1903679	positive regulation of cap-independent translational initiation	3	0.001007	388069	0.000487	2.069242	0.17863	0.772766
GO:1905875	negative regulation of postsynaptic density organization	2	0.000672	203856	0.000256	2.626065	0.177464	0.772766
GO:1990959	eosinophil homeostasis	3	0.001007	387304	0.000486	2.073329	0.177926	0.772766
GO:2000727	positive regulation of cardiac muscle cell differentiation	5	0.001679	793770	0.000996	1.686065	0.178885	0.772766
GO:0001839	neural plate morphogenesis	4	0.001343	587814	0.000737	1.821458	0.179812	0.772965
GO:0001969	regulation of activation of membrane attack complex	4	0.001343	588048	0.000738	1.820733	0.179984	0.772965
GO:0003195	tricuspid valve formation	4	0.001343	588522	0.000738	1.819266	0.180332	0.772965
GO:0008333	endosome to lysosome transport	35	0.011753	7912560	0.009926	1.183996	0.179074	0.772965
GO:0030198	extracellular matrix organization	120	0.040296	29470517	0.036971	1.089915	0.179947	0.772965
GO:0030278	regulation of ossification	66	0.022163	15687210	0.019680	1.126153	0.180482	0.772965
GO:0032272	negative regulation of protein polymerization	35	0.011753	7918938	0.009934	1.183042	0.180261	0.772965
GO:0034229	ethanolamine transport	2	0.000672	206313	0.000259	2.594791	0.180733	0.772965
GO:0035284	brain segmentation	3	0.001007	390046	0.000489	2.058754	0.180454	0.772965
GO:0036314	response to sterol	18	0.006044	3778863	0.004741	1.275001	0.180789	0.772965
GO:0043062	extracellular structure organization	120	0.040296	29480518	0.036984	1.089545	0.180914	0.772965
GO:0043084	penile erection	3	0.001007	390542	0.000490	2.056139	0.180912	0.772965
GO:0046488	phosphatidylinositol metabolic process	71	0.023842	16943900	0.021256	1.121615	0.179242	0.772965
GO:0050684	regulation of mRNA processing	87	0.029214	21015998	0.026365	1.108073	0.179669	0.772965
GO:0050795	regulation of behavior	36	0.012089	8168787	0.010248	1.179625	0.180725	0.772965
GO:0051481	negative regulation of cytosolic calcium ion concentration	10	0.003358	1902245	0.002386	1.407125	0.180249	0.772965
GO:0051890	regulation of cardioblast differentiation	5	0.001679	795508	0.000998	1.682381	0.179965	0.772965
GO:0071806	protein transmembrane transport	46	0.015447	10653729	0.013365	1.155727	0.180243	0.772965
GO:0097702	response to oscillatory fluid shear stress	5	0.001679	795943	0.000999	1.681462	0.180235	0.772965
GO:0097704	cellular response to oscillatory fluid shear stress	5	0.001679	795943	0.000999	1.681462	0.180235	0.772965
GO:0097706	vascular endothelial cell response to oscillatory fluid shear stress	5	0.001679	795943	0.000999	1.681462	0.180235	0.772965
GO:0098698	postsynaptic specialization assembly	7	0.002351	1229096	0.001542	1.524443	0.18075	0.772965
GO:0140742	lncRNA transcription	5	0.001679	795158	0.000998	1.683122	0.179747	0.772965
GO:1900729	regulation of adenylate cyclase-inhibiting opioid receptor signaling pathway	1	0.000336	53042	0.000067	5.046371	0.179769	0.772965
GO:1900731	positive regulation of adenylate cyclase-inhibiting opioid receptor signaling pathway	1	0.000336	53042	0.000067	5.046371	0.179769	0.772965
GO:1904238	pericyte cell differentiation	4	0.001343	588186	0.000738	1.820306	0.180085	0.772965
GO:1904582	positive regulation of intracellular mRNA localization	4	0.001343	589378	0.000739	1.816624	0.180961	0.772965
GO:2000476	positive regulation of opioid receptor signaling pathway	1	0.000336	53042	0.000067	5.046371	0.179769	0.772965
GO:0071695	anatomical structure maturation	90	0.030222	21793712	0.027341	1.105377	0.181057	0.773067
GO:0016340	calcium-dependent cell-matrix adhesion	2	0.000672	206641	0.000259	2.590673	0.18117	0.773241
GO:0036037	CD8-positive, alpha-beta T cell activation	19	0.006380	4020398	0.005044	1.264980	0.181409	0.773645
GO:0072579	glycine receptor clustering	2	0.000672	206815	0.000259	2.588493	0.181402	0.773645
GO:1903047	mitotic cell cycle process	253	0.084956	63984147	0.080269	1.058394	0.181565	0.774003
GO:0032252	secretory granule localization	9	0.003022	1678328	0.002105	1.435373	0.181669	0.774136
GO:0071709	membrane assembly	34	0.011417	7680445	0.009635	1.184927	0.181879	0.774725
GO:0002263	cell activation involved in immune response	85	0.028543	20529050	0.025754	1.108279	0.182318	0.775034
GO:0017183	protein histidyl modification to diphthamide	7	0.002351	1231817	0.001545	1.521076	0.182093	0.775034
GO:0031018	endocrine pancreas development	12	0.004030	2369085	0.002972	1.355812	0.182459	0.775034
GO:0033138	positive regulation of peptidyl-serine phosphorylation	16	0.005373	3308502	0.004151	1.294457	0.182391	0.775034
GO:0036324	vascular endothelial growth factor receptor-2 signaling pathway	4	0.001343	591175	0.000742	1.811102	0.182283	0.775034
GO:0048686	regulation of sprouting of injured axon	6	0.002015	1013280	0.001271	1.584969	0.182202	0.775034
GO:1990036	calcium ion import into sarcoplasmic reticulum	3	0.001007	391845	0.000492	2.049302	0.182118	0.775034
GO:0042981	regulation of apoptotic process	609	0.204500	157618561	0.197735	1.034211	0.182812	0.775647
GO:0043382	positive regulation of memory T cell differentiation	6	0.002015	1014441	0.001273	1.583155	0.182841	0.775647
GO:0045069	regulation of viral genome replication	39	0.013096	8924862	0.011196	1.169667	0.182893	0.775647
GO:0071636	positive regulation of transforming growth factor beta production	11	0.003694	2138360	0.002683	1.376927	0.182737	0.775647
GO:0022027	interkinetic nuclear migration	5	0.001679	801409	0.001005	1.669994	0.183649	0.77817
GO:0051084	'de novo' post-translational protein folding	5	0.001679	801427	0.001005	1.669956	0.18366	0.77817
GO:0072239	metanephric glomerulus vasculature development	3	0.001007	393558	0.000494	2.040382	0.183706	0.77817
GO:0007611	learning or memory	116	0.038952	28482139	0.035731	1.090145	0.183853	0.778175
GO:1990403	embryonic brain development	13	0.004365	2606080	0.003269	1.335226	0.183789	0.778175
GO:0006501	C-terminal protein lipidation	2	0.000672	208726	0.000262	2.564794	0.183952	0.778286
GO:0001575	globoside metabolic process	3	0.001007	394301	0.000495	2.036537	0.184396	0.77832
GO:0001576	globoside biosynthetic process	3	0.001007	394301	0.000495	2.036537	0.184396	0.77832
GO:0071470	cellular response to osmotic stress	26	0.008731	5726237	0.007184	1.215355	0.184153	0.77832
GO:0098974	postsynaptic actin cytoskeleton organization	6	0.002015	1017219	0.001276	1.578832	0.184372	0.77832
GO:0106028	neuron projection retraction	2	0.000672	208834	0.000262	2.563468	0.184096	0.77832
GO:1901856	negative regulation of cellular respiration	6	0.002015	1016982	0.001276	1.579200	0.184241	0.77832
GO:1904690	positive regulation of cytoplasmic translational initiation	4	0.001343	594147	0.000745	1.802043	0.184478	0.778358
GO:0008380	RNA splicing	184	0.061786	46066968	0.057792	1.069122	0.184765	0.778415
GO:0044042	glucan metabolic process	32	0.010745	7201630	0.009035	1.189373	0.184752	0.778415
GO:0060966	regulation of gene silencing by regulatory ncRNA	24	0.008059	5241002	0.006575	1.225733	0.184631	0.778415
GO:0099116	tRNA 5'-end processing	11	0.003694	2143876	0.002690	1.373384	0.184783	0.778415
GO:0002667	regulation of T cell anergy	4	0.001343	595105	0.000747	1.799142	0.185187	0.778587
GO:0002911	regulation of lymphocyte anergy	4	0.001343	595105	0.000747	1.799142	0.185187	0.778587
GO:0043303	mast cell degranulation	14	0.004701	2844817	0.003569	1.317264	0.185129	0.778587
GO:0060124	positive regulation of growth hormone secretion	4	0.001343	594814	0.000746	1.800022	0.184972	0.778587
GO:0070873	regulation of glycogen metabolic process	23	0.007723	5000240	0.006273	1.231221	0.185146	0.778587
GO:0009146	purine nucleoside triphosphate catabolic process	2	0.000672	210031	0.000263	2.548858	0.185696	0.779014
GO:0009204	deoxyribonucleoside triphosphate catabolic process	2	0.000672	210031	0.000263	2.548858	0.185696	0.779014
GO:0016358	dendrite development	21	0.007052	4518331	0.005668	1.244057	0.185726	0.779014
GO:0055118	negative regulation of cardiac muscle contraction	3	0.001007	395658	0.000496	2.029553	0.185658	0.779014
GO:0097711	ciliary basal body-plasma membrane docking	2	0.000672	209824	0.000263	2.551372	0.185419	0.779014
GO:2001239	regulation of extrinsic apoptotic signaling pathway in absence of ligand	25	0.008395	5489199	0.006886	1.219074	0.185718	0.779014
GO:0072599	establishment of protein localization to endoplasmic reticulum	30	0.010074	6715802	0.008425	1.195700	0.186122	0.779761
GO:1905146	lysosomal protein catabolic process	7	0.002351	1239893	0.001555	1.511168	0.186105	0.779761
GO:1990502	dense core granule maturation	4	0.001343	596333	0.000748	1.795437	0.186098	0.779761
GO:1990166	protein localization to site of double-strand break	14	0.004701	2848166	0.003573	1.315715	0.186205	0.779802
GO:0015880	coenzyme A transport	2	0.000672	210634	0.000264	2.541561	0.186503	0.779829
GO:0021935	cerebellar granule cell precursor tangential migration	3	0.001007	396560	0.000497	2.024936	0.186499	0.779829
GO:0035349	coenzyme A transmembrane transport	2	0.000672	210634	0.000264	2.541561	0.186503	0.779829
GO:0051383	kinetochore organization	15	0.005037	3084617	0.003870	1.301634	0.186319	0.779829
GO:0051898	negative regulation of phosphatidylinositol 3-kinase/protein kinase B signal transduction	29	0.009738	6472686	0.008120	1.199258	0.186689	0.779997
GO:0071486	cellular response to high light intensity	1	0.000336	55301	0.000069	4.840231	0.186662	0.779997
GO:0031446	regulation of fast-twitch skeletal muscle fiber contraction	2	0.000672	211178	0.000265	2.535014	0.187231	0.781653
GO:0031448	positive regulation of fast-twitch skeletal muscle fiber contraction	2	0.000672	211178	0.000265	2.535014	0.187231	0.781653
GO:0000184	nuclear-transcribed mRNA catabolic process, nonsense-mediated decay	20	0.006716	4288581	0.005380	1.248290	0.188723	0.782076
GO:0000304	response to singlet oxygen	3	0.001007	399221	0.000501	2.011439	0.188983	0.782076
GO:0001945	lymph vessel development	10	0.003358	1923963	0.002414	1.391241	0.188816	0.782076
GO:0003176	aortic valve development	5	0.001679	808471	0.001014	1.655406	0.188093	0.782076
GO:0006002	fructose 6-phosphate metabolic process	6	0.002015	1023832	0.001284	1.568634	0.188036	0.782076
GO:0006543	L-glutamine catabolic process	2	0.000672	211668	0.000266	2.529146	0.187888	0.782076
GO:0006984	ER-nucleus signaling pathway	25	0.008395	5501225	0.006901	1.216409	0.188481	0.782076
GO:0007051	spindle organization	82	0.027535	19819901	0.024864	1.107418	0.188948	0.782076
GO:0010615	positive regulation of cardiac muscle adaptation	3	0.001007	399158	0.000501	2.011757	0.188924	0.782076
GO:0010918	positive regulation of mitochondrial membrane potential	4	0.001343	598666	0.000751	1.788440	0.187832	0.782076
GO:0014839	myoblast migration involved in skeletal muscle regeneration	5	0.001679	809036	0.001015	1.654250	0.18845	0.782076
GO:0032361	pyridoxal phosphate catabolic process	1	0.000336	56076	0.000070	4.773336	0.189014	0.782076
GO:0032380	regulation of intracellular sterol transport	4	0.001343	598454	0.000751	1.789074	0.187674	0.782076
GO:0032383	regulation of intracellular cholesterol transport	4	0.001343	598454	0.000751	1.789074	0.187674	0.782076
GO:0042820	vitamin B6 catabolic process	1	0.000336	56076	0.000070	4.773336	0.189014	0.782076
GO:0045061	thymic T cell selection	20	0.006716	4287190	0.005378	1.248695	0.188358	0.782076
GO:0051209	release of sequestered calcium ion into cytosol	28	0.009402	6235114	0.007822	1.202023	0.188391	0.782076
GO:0060463	lung lobe morphogenesis	9	0.003022	1695330	0.002127	1.420978	0.188853	0.782076
GO:0061299	retina vasculature morphogenesis in camera-type eye	5	0.001679	807828	0.001013	1.656724	0.187687	0.782076
GO:1903244	positive regulation of cardiac muscle hypertrophy in response to stress	3	0.001007	399158	0.000501	2.011757	0.188924	0.782076
GO:1904056	positive regulation of cholangiocyte proliferation	2	0.000672	211848	0.000266	2.526997	0.188129	0.782076
GO:1905314	semi-lunar valve development	5	0.001679	808471	0.001014	1.655406	0.188093	0.782076
GO:2000632	negative regulation of pre-miRNA processing	3	0.001007	398002	0.000499	2.017600	0.187844	0.782076
GO:0001109	promoter clearance during DNA-templated transcription	4	0.001343	601273	0.000754	1.780686	0.189775	0.782268
GO:0001111	RNA polymerase II promoter clearance	4	0.001343	601273	0.000754	1.780686	0.189775	0.782268
GO:0001967	suckling behavior	7	0.002351	1247249	0.001565	1.502256	0.189791	0.782268
GO:0003050	regulation of systemic arterial blood pressure by atrial natriuretic peptide	2	0.000672	212755	0.000267	2.516224	0.189345	0.782268
GO:0007223	Wnt signaling pathway, calcium modulating pathway	4	0.001343	600778	0.000754	1.782153	0.189406	0.782268
GO:0032736	positive regulation of interleukin-13 production	11	0.003694	2156210	0.002705	1.365528	0.189395	0.782268
GO:0035313	wound healing, spreading of epidermal cells	8	0.002686	1470971	0.001845	1.455744	0.189785	0.782268
GO:0043587	tongue morphogenesis	4	0.001343	601283	0.000754	1.780656	0.189783	0.782268
GO:0045586	regulation of gamma-delta T cell differentiation	8	0.002686	1470410	0.001845	1.456299	0.189526	0.782268
GO:0046900	tetrahydrofolylpolyglutamate metabolic process	2	0.000672	212782	0.000267	2.515904	0.189381	0.782268
GO:0010764	negative regulation of fibroblast migration	5	0.001679	811497	0.001018	1.649233	0.190009	0.782763
GO:0030834	regulation of actin filament depolymerization	31	0.010410	6981265	0.008758	1.188575	0.190058	0.782763
GO:2001053	regulation of mesenchymal cell apoptotic process	9	0.003022	1698982	0.002131	1.417923	0.190412	0.783921
GO:0005977	glycogen metabolic process	31	0.010410	6985273	0.008763	1.187893	0.190881	0.783999
GO:0014005	microglia development	4	0.001343	602734	0.000756	1.776370	0.190867	0.783999
GO:0015871	choline transport	5	0.001679	812538	0.001019	1.647120	0.19067	0.783999
GO:0032298	positive regulation of DNA-templated DNA replication initiation	2	0.000672	213977	0.000268	2.501854	0.190985	0.783999
GO:1902350	cellular response to chloroquine	2	0.000672	214001	0.000268	2.501573	0.191017	0.783999
GO:1905298	regulation of intestinal epithelial cell development	2	0.000672	214001	0.000268	2.501573	0.191017	0.783999
GO:1905300	positive regulation of intestinal epithelial cell development	2	0.000672	214001	0.000268	2.501573	0.191017	0.783999
GO:2000726	negative regulation of cardiac muscle cell differentiation	6	0.002015	1028991	0.001291	1.560769	0.190915	0.783999
GO:0070534	protein K63-linked ubiquitination	28	0.009402	6247719	0.007838	1.199598	0.191127	0.784149
GO:0006470	protein dephosphorylation	51	0.017126	11979132	0.015028	1.139577	0.191576	0.784873
GO:1901724	positive regulation of cell proliferation involved in kidney development	8	0.002686	1474896	0.001850	1.451870	0.191597	0.784873
GO:1990442	intrinsic apoptotic signaling pathway in response to nitrosative stress	2	0.000672	214347	0.000269	2.497535	0.191482	0.784873
GO:1990874	vascular associated smooth muscle cell proliferation	2	0.000672	214347	0.000269	2.497535	0.191482	0.784873
GO:0042997	negative regulation of Golgi to plasma membrane protein transport	6	0.002015	1030569	0.001293	1.558379	0.191798	0.785152
GO:1901890	positive regulation of cell junction assembly	42	0.014103	9723310	0.012198	1.156203	0.191812	0.785152
GO:0006386	termination of RNA polymerase III transcription	11	0.003694	2163257	0.002714	1.361080	0.192054	0.785541
GO:0097107	postsynaptic density assembly	5	0.001679	814664	0.001022	1.642822	0.192022	0.785541
GO:0061005	cell differentiation involved in kidney development	20	0.006716	4302066	0.005397	1.244377	0.192278	0.786156
GO:0045726	positive regulation of integrin biosynthetic process	4	0.001343	604970	0.000759	1.769804	0.192542	0.786743
GO:0060552	positive regulation of fructose 1,6-bisphosphate metabolic process	1	0.000336	57276	0.000072	4.673329	0.192642	0.786743
GO:0070327	thyroid hormone transport	5	0.001679	815527	0.001023	1.641084	0.192572	0.786743
GO:0072332	intrinsic apoptotic signaling pathway by p53 class mediator	34	0.011417	7736538	0.009706	1.176336	0.192726	0.786786
GO:0001558	regulation of cell growth	190	0.063801	47728739	0.059876	1.065547	0.192954	0.787115
GO:0051983	regulation of chromosome segregation	86	0.028878	20874159	0.026187	1.102779	0.192897	0.787115
GO:0060278	regulation of ovulation	2	0.000672	215709	0.000271	2.481766	0.193313	0.78828
GO:0007530	sex determination	13	0.004365	2635342	0.003306	1.320400	0.193704	0.788671
GO:0061792	secretory granule maturation	4	0.001343	606334	0.000761	1.765823	0.193566	0.788671
GO:0099188	postsynaptic cytoskeleton organization	7	0.002351	1254979	0.001574	1.493003	0.193696	0.788671
GO:1905450	negative regulation of Fc-gamma receptor signaling pathway involved in phagocytosis	2	0.000672	215942	0.000271	2.479088	0.193626	0.788671
GO:0048512	circadian behavior	16	0.005373	3346751	0.004199	1.279663	0.193812	0.788811
GO:0045064	T-helper 2 cell differentiation	5	0.001679	817777	0.001026	1.636568	0.194008	0.789311
GO:0006220	pyrimidine nucleotide metabolic process	24	0.008059	5281052	0.006625	1.216438	0.194108	0.789316
GO:0022402	cell cycle process	409	0.137340	105088542	0.131835	1.041758	0.194157	0.789316
GO:0002254	kinin cascade	4	0.001343	608457	0.000763	1.759661	0.195164	0.790669
GO:0002353	plasma kallikrein-kinin cascade	4	0.001343	608457	0.000763	1.759661	0.195164	0.790669
GO:0048024	regulation of mRNA splicing, via spliceosome	67	0.022498	16049159	0.020134	1.117433	0.195069	0.790669
GO:0051045	negative regulation of membrane protein ectodomain proteolysis	6	0.002015	1036191	0.001300	1.549924	0.19496	0.790669
GO:0060214	endocardium formation	3	0.001007	405577	0.000509	1.979917	0.194951	0.790669
GO:0140056	organelle localization by membrane tethering	38	0.012760	8742835	0.010968	1.163403	0.195013	0.790669
GO:1901291	negative regulation of double-strand break repair via single-strand annealing	1	0.000336	58135	0.000073	4.604276	0.195229	0.790669
GO:1904017	cellular response to Thyroglobulin triiodothyronine	5	0.001679	819406	0.001028	1.633315	0.19505	0.790669
GO:1990253	cellular response to leucine starvation	8	0.002686	1482510	0.001860	1.444413	0.195133	0.790669
GO:2001222	regulation of neuron migration	22	0.007388	4797129	0.006018	1.227553	0.194936	0.790669
GO:0140300	serine import into mitochondrion	2	0.000672	217195	0.000272	2.464786	0.195313	0.79071
GO:0002076	osteoblast development	10	0.003358	1942845	0.002437	1.377720	0.196409	0.791942
GO:0003197	endocardial cushion development	6	0.002015	1039412	0.001304	1.545121	0.19678	0.791942
GO:0006616	SRP-dependent cotranslational protein targeting to membrane, translocation	10	0.003358	1941844	0.002436	1.378430	0.196003	0.791942
GO:0007212	G protein-coupled dopamine receptor signaling pathway	10	0.003358	1943994	0.002439	1.376905	0.196875	0.791942
GO:0007216	G protein-coupled glutamate receptor signaling pathway	12	0.004030	2408188	0.003021	1.333797	0.196394	0.791942
GO:0007416	synapse assembly	44	0.014775	10251365	0.012861	1.148868	0.196569	0.791942
GO:0016191	synaptic vesicle uncoating	2	0.000672	218054	0.000274	2.455076	0.19647	0.791942
GO:0031392	regulation of prostaglandin biosynthetic process	10	0.003358	1941732	0.002436	1.378509	0.195958	0.791942
GO:0032098	regulation of appetite	12	0.004030	2407049	0.003020	1.334429	0.195981	0.791942
GO:0035026	leading edge cell differentiation	4	0.001343	610627	0.000766	1.753408	0.196801	0.791942
GO:0045636	positive regulation of melanocyte differentiation	5	0.001679	820752	0.001030	1.630636	0.195913	0.791942
GO:0046327	glycerol biosynthetic process from pyruvate	2	0.000672	217837	0.000273	2.457522	0.196178	0.791942
GO:0060151	peroxisome localization	3	0.001007	407319	0.000511	1.971449	0.196595	0.791942
GO:0060152	microtubule-based peroxisome localization	3	0.001007	407319	0.000511	1.971449	0.196595	0.791942
GO:0070278	extracellular matrix constituent secretion	2	0.000672	218138	0.000274	2.454131	0.196583	0.791942
GO:0070836	caveola assembly	7	0.002351	1260071	0.001581	1.486969	0.196286	0.791942
GO:0140650	radial glia-guided pyramidal neuron migration	4	0.001343	610657	0.000766	1.753322	0.196823	0.791942
GO:0007052	mitotic spindle organization	52	0.017461	12266221	0.015388	1.134728	0.19711	0.792425
GO:0072277	metanephric glomerular capillary formation	3	0.001007	407900	0.000512	1.968641	0.197144	0.792425
GO:0007221	positive regulation of transcription of Notch receptor target	7	0.002351	1262492	0.001584	1.484118	0.197522	0.792755
GO:0097749	membrane tubulation	12	0.004030	2410724	0.003024	1.332394	0.197314	0.792755
GO:1902107	positive regulation of leukocyte differentiation	109	0.036602	26814234	0.033639	1.088078	0.197492	0.792755
GO:1903708	positive regulation of hemopoiesis	109	0.036602	26814234	0.033639	1.088078	0.197492	0.792755
GO:0006704	glucocorticoid biosynthetic process	4	0.001343	611947	0.000768	1.749626	0.197798	0.79327
GO:0009394	2'-deoxyribonucleotide metabolic process	26	0.008731	5786974	0.007260	1.202599	0.197947	0.79327
GO:0040036	regulation of fibroblast growth factor receptor signaling pathway	20	0.006716	4323112	0.005423	1.238319	0.197892	0.79327
GO:0072190	ureter urothelium development	3	0.001007	408715	0.000513	1.964716	0.197914	0.79327
GO:0010470	regulation of gastrulation	7	0.002351	1263547	0.001585	1.482879	0.198062	0.793433
GO:0007224	smoothened signaling pathway	40	0.013432	9261200	0.011618	1.156090	0.198545	0.794055
GO:0015707	nitrite transport	1	0.000336	59198	0.000074	4.521598	0.198419	0.794055
GO:0034612	response to tumor necrosis factor	65	0.021827	15566134	0.019528	1.117716	0.198524	0.794055
GO:0045342	MHC class II biosynthetic process	1	0.000336	59198	0.000074	4.521598	0.198419	0.794055
GO:0051043	regulation of membrane protein ectodomain proteolysis	18	0.006044	3842528	0.004821	1.253876	0.198592	0.794055
GO:0051349	positive regulation of lyase activity	9	0.003022	1718095	0.002155	1.402150	0.198662	0.794055
GO:0043407	negative regulation of MAP kinase activity	16	0.005373	3363750	0.004220	1.273196	0.198995	0.794257
GO:0046643	regulation of gamma-delta T cell activation	8	0.002686	1490412	0.001870	1.436755	0.198831	0.794257
GO:0048505	regulation of timing of cell differentiation	8	0.002686	1490793	0.001870	1.436388	0.19901	0.794257
GO:0070365	hepatocyte differentiation	7	0.002351	1265392	0.001587	1.480717	0.199007	0.794257
GO:0006112	energy reserve metabolic process	37	0.012424	8516993	0.010685	1.162825	0.19942	0.794791
GO:0009110	vitamin biosynthetic process	8	0.002686	1492110	0.001872	1.435120	0.199629	0.794791
GO:0021562	vestibulocochlear nerve development	4	0.001343	614409	0.000771	1.742615	0.199663	0.794791
GO:0045819	positive regulation of glycogen catabolic process	4	0.001343	614020	0.000770	1.743719	0.199368	0.794791
GO:0060836	lymphatic endothelial cell differentiation	3	0.001007	410318	0.000515	1.957040	0.199432	0.794791
GO:0071349	cellular response to interleukin-12	6	0.002015	1044348	0.001310	1.537818	0.199581	0.794791
GO:1903779	regulation of cardiac conduction	13	0.004365	2652516	0.003328	1.311851	0.199635	0.794791
GO:0030238	male sex determination	9	0.003022	1720719	0.002159	1.400011	0.199806	0.795065
GO:0001656	metanephros development	28	0.009402	6289212	0.007890	1.191683	0.200278	0.796342
GO:0010780	meiotic DNA double-strand break formation involved in reciprocal meiotic recombination	2	0.000672	221157	0.000277	2.420630	0.200658	0.796342
GO:0033554	cellular response to stress	663	0.222633	172291413	0.216142	1.030028	0.200603	0.796342
GO:0060368	regulation of Fc receptor mediated stimulatory signaling pathway	13	0.004365	2654934	0.003331	1.310656	0.200477	0.796342
GO:0061952	midbody abscission	12	0.004030	2419593	0.003035	1.327510	0.200546	0.796342
GO:0070315	G1 to G0 transition involved in cell differentiation	6	0.002015	1046353	0.001313	1.534872	0.200723	0.796342
GO:1903341	regulation of meiotic DNA double-strand break formation	2	0.000672	221157	0.000277	2.420630	0.200658	0.796342
GO:1903343	positive regulation of meiotic DNA double-strand break formation	2	0.000672	221157	0.000277	2.420630	0.200658	0.796342
GO:0021670	lateral ventricle development	9	0.003022	1723418	0.002162	1.397819	0.200986	0.797092
GO:0043500	muscle adaptation	20	0.006716	4336954	0.005441	1.234367	0.201627	0.797751
GO:0045606	positive regulation of epidermal cell differentiation	16	0.005373	3372456	0.004231	1.269909	0.201674	0.797751
GO:0048485	sympathetic nervous system development	12	0.004030	2421468	0.003038	1.326483	0.201233	0.797751
GO:0048617	embryonic foregut morphogenesis	7	0.002351	1270244	0.001594	1.475061	0.2015	0.797751
GO:0070309	lens fiber cell morphogenesis	4	0.001343	616788	0.000774	1.735894	0.201471	0.797751
GO:0090091	positive regulation of extracellular matrix disassembly	8	0.002686	1496380	0.001877	1.431025	0.201642	0.797751
GO:1904705	regulation of vascular associated smooth muscle cell proliferation	39	0.013096	9026348	0.011324	1.156516	0.201327	0.797751
GO:0001666	response to hypoxia	142	0.047683	35376243	0.044380	1.074424	0.201847	0.797766
GO:0072429	response to intra-S DNA damage checkpoint signaling	2	0.000672	222005	0.000279	2.411383	0.201804	0.797766
GO:1900152	negative regulation of nuclear-transcribed mRNA catabolic process, deadenylation-dependent decay	13	0.004365	2659016	0.003336	1.308644	0.201902	0.797766
GO:0071230	cellular response to amino acid stimulus	39	0.013096	9030178	0.011329	1.156025	0.202041	0.798022
GO:0097111	endoplasmic reticulum-Golgi intermediate compartment organization	3	0.001007	413190	0.000518	1.943437	0.202159	0.798192
GO:0002063	chondrocyte development	14	0.004701	2897581	0.003635	1.293277	0.202433	0.798684
GO:0022406	membrane docking	43	0.014439	10035837	0.012590	1.146869	0.202731	0.798684
GO:0033292	T-tubule organization	2	0.000672	222612	0.000279	2.404808	0.202625	0.798684
GO:0060343	trabecula formation	15	0.005037	3136536	0.003935	1.280089	0.202688	0.798684
GO:0061309	cardiac neural crest cell development involved in outflow tract morphogenesis	7	0.002351	1272519	0.001596	1.472424	0.202674	0.798684
GO:0072268	pattern specification involved in metanephros development	3	0.001007	413560	0.000519	1.941698	0.202511	0.798684
GO:0014888	striated muscle adaptation	16	0.005373	3377306	0.004237	1.268086	0.203175	0.799456
GO:0021979	hypothalamus cell differentiation	4	0.001343	619093	0.000777	1.729431	0.203226	0.799456
GO:0120532	glycosaminoglycan-protein linkage region biosynthetic process	2	0.000672	222957	0.000280	2.401087	0.203092	0.799456
GO:1904353	regulation of telomere capping	13	0.004365	2662673	0.003340	1.306846	0.203182	0.799456
GO:0042307	positive regulation of protein import into nucleus	17	0.005709	3618695	0.004540	1.257465	0.203541	0.800401
GO:0015728	mevalonate transport	1	0.000336	60995	0.000077	4.388386	0.203783	0.800761
GO:0051780	behavioral response to nutrient	1	0.000336	60995	0.000077	4.388386	0.203783	0.800761
GO:0070507	regulation of microtubule cytoskeleton organization	73	0.024513	17641636	0.022132	1.107600	0.203896	0.800914
GO:0045815	transcription initiation-coupled chromatin remodeling	33	0.011081	7544605	0.009465	1.170783	0.204038	0.801081
GO:0097396	response to interleukin-17	8	0.002686	1501703	0.001884	1.425952	0.204163	0.801081
GO:0097398	cellular response to interleukin-17	8	0.002686	1501703	0.001884	1.425952	0.204163	0.801081
GO:0030916	otic vesicle formation	6	0.002015	1053529	0.001322	1.524417	0.20483	0.801679
GO:0032525	somite rostral/caudal axis specification	6	0.002015	1053808	0.001322	1.524013	0.20499	0.801679
GO:0045605	negative regulation of epidermal cell differentiation	11	0.003694	2195980	0.002755	1.340798	0.204615	0.801679
GO:0045683	negative regulation of epidermis development	11	0.003694	2195980	0.002755	1.340798	0.204615	0.801679
GO:0048469	cell maturation	75	0.025185	18159260	0.022781	1.105509	0.204859	0.801679
GO:0050771	negative regulation of axonogenesis	25	0.008395	5571049	0.006989	1.201163	0.204937	0.801679
GO:0097084	vascular associated smooth muscle cell development	11	0.003694	2195751	0.002755	1.340938	0.204526	0.801679
GO:1902349	response to chloroquine	2	0.000672	224002	0.000281	2.389886	0.204506	0.801679
GO:2000016	negative regulation of determination of dorsal identity	2	0.000672	224348	0.000281	2.386200	0.204975	0.801679
GO:0006353	DNA-templated transcription termination	27	0.009066	6064297	0.007608	1.191742	0.205179	0.802125
GO:0007190	activation of adenylate cyclase activity	6	0.002015	1055511	0.001324	1.521555	0.205969	0.803208
GO:0060605	tube lumen cavitation	6	0.002015	1055793	0.001325	1.521148	0.206132	0.803208
GO:0060662	salivary gland cavitation	6	0.002015	1055793	0.001325	1.521148	0.206132	0.803208
GO:0070183	mitochondrial tryptophanyl-tRNA aminoacylation	1	0.000336	61656	0.000077	4.341339	0.205746	0.803208
GO:0090273	regulation of somatostatin secretion	1	0.000336	61772	0.000077	4.333186	0.206091	0.803208
GO:0150089	multiple spine synapse organization	2	0.000672	225154	0.000282	2.377658	0.206067	0.803208
GO:0150090	multiple spine synapse organization, single dendrite	2	0.000672	225154	0.000282	2.377658	0.206067	0.803208
GO:1904150	negative regulation of microglial cell mediated cytotoxicity	2	0.000672	225154	0.000282	2.377658	0.206067	0.803208
GO:1904376	negative regulation of protein localization to cell periphery	18	0.006044	3867871	0.004852	1.245660	0.205905	0.803208
GO:0046050	UMP catabolic process	3	0.001007	417644	0.000524	1.922711	0.206405	0.803686
GO:1902807	negative regulation of cell cycle G1/S phase transition	44	0.014775	10307664	0.012931	1.142593	0.20639	0.803686
GO:0150052	regulation of postsynapse assembly	21	0.007052	4598387	0.005769	1.222398	0.206534	0.803896
GO:0048146	positive regulation of fibroblast proliferation	31	0.010410	7061022	0.008858	1.175150	0.206788	0.804595
GO:0000409	regulation of transcription by galactose	2	0.000672	226588	0.000284	2.362610	0.208011	0.805544
GO:0000411	positive regulation of transcription by galactose	2	0.000672	226588	0.000284	2.362610	0.208011	0.805544
GO:0000431	regulation of transcription from RNA polymerase II promoter by galactose	2	0.000672	226588	0.000284	2.362610	0.208011	0.805544
GO:0000435	positive regulation of transcription from RNA polymerase II promoter by galactose	2	0.000672	226588	0.000284	2.362610	0.208011	0.805544
GO:0003143	embryonic heart tube morphogenesis	41	0.013768	9559344	0.011992	1.148034	0.207292	0.805544
GO:0010730	negative regulation of hydrogen peroxide biosynthetic process	3	0.001007	419223	0.000526	1.915469	0.207914	0.805544
GO:0014004	microglia differentiation	8	0.002686	1509181	0.001893	1.418887	0.207726	0.805544
GO:0035238	vitamin A biosynthetic process	1	0.000336	62378	0.000078	4.291090	0.207886	0.805544
GO:0045047	protein targeting to ER	26	0.008731	5829545	0.007313	1.193817	0.207916	0.805544
GO:0048571	long-day photoperiodism	1	0.000336	62165	0.000078	4.305792	0.207256	0.805544
GO:0061756	leukocyte adhesion to vascular endothelial cell	18	0.006044	3874842	0.004861	1.243419	0.207939	0.805544
GO:1901810	beta-carotene metabolic process	1	0.000336	62378	0.000078	4.291090	0.207886	0.805544
GO:1905939	regulation of gonad development	6	0.002015	1058889	0.001328	1.516701	0.207917	0.805544
GO:0006172	ADP biosynthetic process	2	0.000672	226902	0.000285	2.359341	0.208437	0.806902
GO:0019254	carnitine metabolic process, CoA-linked	3	0.001007	420130	0.000527	1.911334	0.208783	0.807237
GO:0045927	positive regulation of growth	123	0.041303	30529943	0.038300	1.078396	0.208603	0.807237
GO:0086011	membrane repolarization during action potential	12	0.004030	2441720	0.003063	1.315481	0.208713	0.807237
GO:1905476	negative regulation of protein localization to membrane	18	0.006044	3877872	0.004865	1.242448	0.208825	0.807237
GO:0019336	phenol-containing compound catabolic process	4	0.001343	626716	0.000786	1.708395	0.209064	0.807285
GO:0031468	nuclear membrane reassembly	14	0.004701	2917023	0.003659	1.284657	0.208989	0.807285
GO:0035116	embryonic hindlimb morphogenesis	19	0.006380	4120559	0.005169	1.234231	0.208917	0.807285
GO:0042592	homeostatic process	528	0.177300	136753790	0.171560	1.033460	0.209404	0.808307
GO:0001516	prostaglandin biosynthetic process	6	0.002015	1063197	0.001334	1.510555	0.21041	0.809495
GO:0021877	forebrain neuron fate commitment	5	0.001679	843517	0.001058	1.586628	0.210696	0.809495
GO:0031339	negative regulation of vesicle fusion	3	0.001007	422111	0.000530	1.902364	0.210683	0.809495
GO:0035581	sequestering of extracellular ligand from receptor	6	0.002015	1062869	0.001333	1.511021	0.21022	0.809495
GO:0044854	plasma membrane raft assembly	7	0.002351	1286360	0.001614	1.456581	0.209868	0.809495
GO:0045229	external encapsulating structure organization	120	0.040296	29769441	0.037346	1.078971	0.210133	0.809495
GO:0062232	prostanoid catabolic process	2	0.000672	228468	0.000287	2.343169	0.210563	0.809495
GO:0097325	melanocyte proliferation	4	0.001343	628722	0.000789	1.702944	0.210608	0.809495
GO:0097551	mitochondrial double-strand break repair	3	0.001007	422094	0.000530	1.902441	0.210666	0.809495
GO:0097552	mitochondrial double-strand break repair via homologous recombination	3	0.001007	422094	0.000530	1.902441	0.210666	0.809495
GO:0120032	regulation of plasma membrane bounded cell projection assembly	96	0.032236	23581769	0.029584	1.089667	0.209969	0.809495
GO:1903783	negative regulation of sodium ion import across plasma membrane	2	0.000672	228216	0.000286	2.345757	0.210221	0.809495
GO:1905344	prostaglandin catabolic process	2	0.000672	228468	0.000287	2.343169	0.210563	0.809495
GO:0031591	wybutosine biosynthetic process	3	0.001007	422363	0.000530	1.901229	0.210924	0.809655
GO:0048702	embryonic neurocranium morphogenesis	5	0.001679	843886	0.001059	1.585935	0.210938	0.809655
GO:1905461	positive regulation of vascular associated smooth muscle cell apoptotic process	8	0.002686	1515934	0.001902	1.412566	0.210964	0.809655
GO:0034109	homotypic cell-cell adhesion	26	0.008731	5843053	0.007330	1.191057	0.21113	0.809999
GO:0070936	protein K48-linked ubiquitination	47	0.015782	11090931	0.013914	1.134302	0.211243	0.810142
GO:1904669	ATP export	11	0.003694	2213212	0.002777	1.330359	0.211369	0.810337
GO:0009188	ribonucleoside diphosphate biosynthetic process	3	0.001007	422947	0.000531	1.898604	0.211485	0.810492
GO:0048625	myoblast fate commitment	5	0.001679	845080	0.001060	1.583694	0.211724	0.811012
GO:0055007	cardiac muscle cell differentiation	18	0.006044	3887900	0.004877	1.239243	0.211773	0.811012
GO:0045930	negative regulation of mitotic cell cycle	129	0.043318	32113972	0.040287	1.075214	0.211936	0.811347
GO:0045950	negative regulation of mitotic recombination	3	0.001007	423593	0.000531	1.895708	0.212106	0.811708
GO:0007218	neuropeptide signaling pathway	48	0.016118	11349833	0.014239	1.132011	0.212363	0.812402
GO:0006433	prolyl-tRNA aminoacylation	3	0.001007	424074	0.000532	1.893558	0.212569	0.812606
GO:0035685	helper T cell diapedesis	1	0.000336	63957	0.000080	4.185149	0.212546	0.812606
GO:0060443	mammary gland morphogenesis	5	0.001679	846729	0.001062	1.580610	0.21281	0.81316
GO:2000628	regulation of miRNA metabolic process	61	0.020484	14648108	0.018376	1.114673	0.212866	0.81316
GO:2001212	regulation of vasculogenesis	15	0.005037	3168102	0.003974	1.267334	0.212952	0.813199
GO:0051031	tRNA transport	6	0.002015	1067868	0.001340	1.503948	0.213125	0.813281
GO:1901202	negative regulation of extracellular matrix assembly	3	0.001007	424644	0.000533	1.891016	0.213117	0.813281
GO:0040037	negative regulation of fibroblast growth factor receptor signaling pathway	16	0.005373	3411055	0.004279	1.255539	0.213754	0.81517
GO:0043412	macromolecule modification	657	0.220618	170977561	0.214494	1.028550	0.213772	0.81517
GO:0000724	double-strand break repair via homologous recombination	76	0.025520	18482662	0.023187	1.100647	0.213913	0.815415
GO:0061502	early endosome to recycling endosome transport	3	0.001007	426136	0.000535	1.884396	0.214554	0.817566
GO:0000380	alternative mRNA splicing, via spliceosome	14	0.004701	2933572	0.003680	1.277410	0.214643	0.817614
GO:0016266	protein O-linked glycosylation via N-acetyl-galactosamine	13	0.004365	2696136	0.003382	1.290627	0.215062	0.81863
GO:1903946	negative regulation of ventricular cardiac muscle cell action potential	1	0.000336	64810	0.000081	4.130066	0.215051	0.81863
GO:0032468	Golgi calcium ion homeostasis	1	0.000336	64985	0.000082	4.118944	0.215564	0.819083
GO:0032472	Golgi calcium ion transport	1	0.000336	64985	0.000082	4.118944	0.215564	0.819083
GO:0050798	activated T cell proliferation	4	0.001343	635040	0.000797	1.686001	0.215493	0.819083
GO:0050885	neuromuscular process controlling balance	26	0.008731	5861282	0.007353	1.187353	0.215504	0.819083
GO:1902513	regulation of organelle transport along microtubule	6	0.002015	1071854	0.001345	1.498355	0.215452	0.819083
GO:0120222	regulation of blastocyst development	2	0.000672	232357	0.000291	2.303951	0.215852	0.819884
GO:0051058	negative regulation of small GTPase mediated signal transduction	36	0.012089	8351873	0.010478	1.153766	0.216036	0.820291
GO:0045792	negative regulation of cell size	7	0.002351	1299085	0.001630	1.442313	0.216565	0.822011
GO:0072498	embryonic skeletal joint development	7	0.002351	1299349	0.001630	1.442020	0.216705	0.82225
GO:0032278	positive regulation of gonadotropin secretion	4	0.001343	636998	0.000799	1.680819	0.217013	0.822568
GO:0060929	atrioventricular node cell fate commitment	1	0.000336	65482	0.000082	4.087682	0.217019	0.822568
GO:0071385	cellular response to glucocorticoid stimulus	36	0.012089	8356743	0.010484	1.153093	0.217019	0.822568
GO:0003228	atrial cardiac muscle tissue development	6	0.002015	1075338	0.001349	1.493500	0.217492	0.823484
GO:0015732	prostaglandin transport	7	0.002351	1300734	0.001632	1.440484	0.217439	0.823484
GO:0019677	NAD+ catabolic process	5	0.001679	853587	0.001071	1.567910	0.217346	0.823484
GO:0006469	negative regulation of protein kinase activity	38	0.012760	8864191	0.011120	1.147476	0.218236	0.823962
GO:0007622	rhythmic behavior	16	0.005373	3425474	0.004297	1.250254	0.218348	0.823962
GO:0009635	response to herbicide	4	0.001343	638199	0.000801	1.677656	0.217946	0.823962
GO:0019695	choline metabolic process	2	0.000672	234438	0.000294	2.283500	0.218687	0.823962
GO:0021960	anterior commissure morphogenesis	3	0.001007	429465	0.000539	1.869789	0.217767	0.823962
GO:0030917	midbrain-hindbrain boundary development	5	0.001679	855049	0.001073	1.565230	0.218317	0.823962
GO:0032459	regulation of protein oligomerization	3	0.001007	430526	0.000540	1.865181	0.218793	0.823962
GO:0034143	regulation of toll-like receptor 4 signaling pathway	17	0.005709	3667789	0.004601	1.240634	0.218477	0.823962
GO:0042363	fat-soluble vitamin catabolic process	6	0.002015	1077913	0.001352	1.489932	0.219004	0.823962
GO:0042365	water-soluble vitamin catabolic process	1	0.000336	66077	0.000083	4.050874	0.218758	0.823962
GO:0050482	arachidonate secretion	10	0.003358	1995918	0.002504	1.341085	0.218433	0.823962
GO:0051795	positive regulation of timing of catagen	4	0.001343	638516	0.000801	1.676823	0.218193	0.823962
GO:0071287	cellular response to manganese ion	8	0.002686	1531253	0.001921	1.398434	0.218382	0.823962
GO:0140542	regulation of piRNA transcription	2	0.000672	234652	0.000294	2.281417	0.218978	0.823962
GO:0140543	positive regulation of piRNA transcription	2	0.000672	234652	0.000294	2.281417	0.218978	0.823962
GO:1901203	positive regulation of extracellular matrix assembly	4	0.001343	638133	0.000801	1.677829	0.217895	0.823962
GO:1903963	arachidonate transport	10	0.003358	1995918	0.002504	1.341085	0.218433	0.823962
GO:2000631	regulation of pre-miRNA processing	3	0.001007	430444	0.000540	1.865536	0.218714	0.823962
GO:0003190	atrioventricular valve formation	7	0.002351	1304587	0.001637	1.436230	0.219485	0.824414
GO:0006741	NADP+ biosynthetic process	2	0.000672	235067	0.000295	2.277390	0.219544	0.824414
GO:0021626	central nervous system maturation	2	0.000672	235155	0.000295	2.276537	0.219664	0.824414
GO:0032881	regulation of polysaccharide metabolic process	25	0.008395	5631081	0.007064	1.188358	0.219628	0.824414
GO:0044320	cellular response to leptin stimulus	7	0.002351	1304393	0.001636	1.436444	0.219381	0.824414
GO:0090083	regulation of inclusion body assembly	14	0.004701	2946788	0.003697	1.271681	0.219205	0.824414
GO:1902991	regulation of amyloid precursor protein catabolic process	29	0.009738	6622226	0.008308	1.172177	0.21961	0.824414
GO:0006505	GPI anchor metabolic process	18	0.006044	3915264	0.004912	1.230582	0.219911	0.824763
GO:0006506	GPI anchor biosynthetic process	18	0.006044	3915264	0.004912	1.230582	0.219911	0.824763
GO:0006400	tRNA modification	49	0.016454	11647420	0.014612	1.126070	0.220047	0.824983
GO:0030422	siRNA processing	6	0.002015	1080034	0.001355	1.487006	0.220253	0.825177
GO:1901659	glycosyl compound biosynthetic process	18	0.006044	3916300	0.004913	1.230256	0.220222	0.825177
GO:0009116	nucleoside metabolic process	28	0.009402	6377353	0.008000	1.175213	0.220427	0.82539
GO:0048790	maintenance of presynaptic active zone structure	3	0.001007	432331	0.000542	1.857393	0.220541	0.82539
GO:0072183	negative regulation of nephron tubule epithelial cell differentiation	3	0.001007	432310	0.000542	1.857484	0.220521	0.82539
GO:0021814	cell motility involved in cerebral cortex radial glia guided migration	1	0.000336	66796	0.000084	4.007270	0.220854	0.825748
GO:0048384	retinoic acid receptor signaling pathway	13	0.004365	2711849	0.003402	1.283148	0.220742	0.825748
GO:1905005	regulation of epithelial to mesenchymal transition involved in endocardial cushion formation	6	0.002015	1081209	0.001356	1.485390	0.220945	0.825748
GO:1905007	positive regulation of epithelial to mesenchymal transition involved in endocardial cushion formation	6	0.002015	1081209	0.001356	1.485390	0.220945	0.825748
GO:0045806	negative regulation of endocytosis	34	0.011417	7876550	0.009881	1.155425	0.221222	0.826492
GO:0000209	protein polyubiquitination	118	0.039624	29359567	0.036832	1.075800	0.22164	0.826565
GO:0003274	endocardial cushion fusion	8	0.002686	1537855	0.001929	1.392431	0.221608	0.826565
GO:0009136	purine nucleoside diphosphate biosynthetic process	2	0.000672	236903	0.000297	2.259740	0.222049	0.826565
GO:0009180	purine ribonucleoside diphosphate biosynthetic process	2	0.000672	236903	0.000297	2.259740	0.222049	0.826565
GO:0030048	actin filament-based movement	32	0.010745	7383321	0.009262	1.160105	0.222658	0.826565
GO:0032253	dense core granule localization	6	0.002015	1083674	0.001359	1.482012	0.222401	0.826565
GO:0032832	regulation of CD4-positive, CD25-positive, alpha-beta regulatory T cell differentiation involved in immune response	1	0.000336	67277	0.000084	3.978620	0.222253	0.826565
GO:0032834	positive regulation of CD4-positive, CD25-positive, alpha-beta regulatory T cell differentiation involved in immune response	1	0.000336	67277	0.000084	3.978620	0.222253	0.826565
GO:0038196	type III interferon-mediated signaling pathway	3	0.001007	434288	0.000545	1.849024	0.22244	0.826565
GO:0040011	locomotion	142	0.047683	35581464	0.044638	1.068227	0.221788	0.826565
GO:0048050	post-embryonic eye morphogenesis	5	0.001679	861455	0.001081	1.553590	0.222588	0.826565
GO:0050665	hydrogen peroxide biosynthetic process	4	0.001343	643690	0.000808	1.663345	0.222229	0.826565
GO:0060491	regulation of cell projection assembly	96	0.032236	23677632	0.029704	1.085256	0.221449	0.826565
GO:0065002	intracellular protein transmembrane transport	24	0.008059	5396658	0.006770	1.190379	0.222786	0.826565
GO:0071679	commissural neuron axon guidance	9	0.003022	1772170	0.002223	1.359365	0.22278	0.826565
GO:0072194	kidney smooth muscle tissue development	3	0.001007	434588	0.000545	1.847747	0.222731	0.826565
GO:0072208	metanephric smooth muscle tissue development	3	0.001007	434588	0.000545	1.847747	0.222731	0.826565
GO:0099576	regulation of protein catabolic process at postsynapse, modulating synaptic transmission	2	0.000672	237074	0.000297	2.258110	0.222282	0.826565
GO:1990963	establishment of blood-retinal barrier	3	0.001007	434043	0.000545	1.850067	0.222202	0.826565
GO:2000309	positive regulation of tumor necrosis factor (ligand) superfamily member 11 production	1	0.000336	67277	0.000084	3.978620	0.222253	0.826565
GO:0010836	negative regulation of protein ADP-ribosylation	3	0.001007	435598	0.000546	1.843463	0.223712	0.827055
GO:0060964	regulation of miRNA-mediated gene silencing	18	0.006044	3925961	0.004925	1.227229	0.22313	0.827055
GO:0071503	response to heparin	5	0.001679	862710	0.001082	1.551330	0.223427	0.827055
GO:0071901	negative regulation of protein serine/threonine kinase activity	23	0.007723	5153770	0.006465	1.194543	0.223769	0.827055
GO:0098903	regulation of membrane repolarization during action potential	7	0.002351	1311202	0.001645	1.428984	0.223013	0.827055
GO:0141204	dipeptide transmembrane transport from lysosomal lumen to cytosol	1	0.000336	67736	0.000085	3.951659	0.223586	0.827055
GO:0170063	transmembrane transport from lysosomal lumen to cytosol	1	0.000336	67736	0.000085	3.951659	0.223586	0.827055
GO:1902298	cell cycle DNA replication maintenance of fidelity	3	0.001007	435619	0.000546	1.843374	0.223733	0.827055
GO:1902369	negative regulation of RNA catabolic process	58	0.019476	13953009	0.017504	1.112651	0.223426	0.827055
GO:1990426	mitotic recombination-dependent replication fork processing	3	0.001007	435619	0.000546	1.843374	0.223733	0.827055
GO:1990505	mitotic DNA replication maintenance of fidelity	3	0.001007	435619	0.000546	1.843374	0.223733	0.827055
GO:1903576	response to L-arginine	2	0.000672	238435	0.000299	2.245221	0.22414	0.827856
GO:1903577	cellular response to L-arginine	2	0.000672	238435	0.000299	2.245221	0.22414	0.827856
GO:0043371	negative regulation of CD4-positive, alpha-beta T cell differentiation	17	0.005709	3687588	0.004626	1.233973	0.224635	0.828329
GO:0072396	response to cell cycle checkpoint signaling	5	0.001679	864543	0.001085	1.548041	0.224655	0.828329
GO:0072402	response to DNA integrity checkpoint signaling	5	0.001679	864543	0.001085	1.548041	0.224655	0.828329
GO:0072423	response to DNA damage checkpoint signaling	5	0.001679	864543	0.001085	1.548041	0.224655	0.828329
GO:0160091	spliceosome-depend formation of circular RNA	5	0.001679	864205	0.001084	1.548646	0.224429	0.828329
GO:0001838	embryonic epithelial tube formation	17	0.005709	3689254	0.004628	1.233415	0.225157	0.829036
GO:0042541	hemoglobin biosynthetic process	5	0.001679	865212	0.001085	1.546844	0.225104	0.829036
GO:0045634	regulation of melanocyte differentiation	5	0.001679	865099	0.001085	1.547046	0.225028	0.829036
GO:1900368	regulation of post-transcriptional gene silencing by regulatory ncRNA	19	0.006380	4176440	0.005239	1.217717	0.225064	0.829036
GO:0048319	axial mesoderm morphogenesis	2	0.000672	239362	0.000300	2.236525	0.225406	0.829501
GO:0072197	ureter morphogenesis	5	0.001679	865826	0.001086	1.545747	0.225516	0.829501
GO:1902667	regulation of axon guidance	7	0.002351	1315835	0.001651	1.423953	0.225496	0.829501
GO:0002040	sprouting angiogenesis	20	0.006716	4428829	0.005556	1.208760	0.227256	0.829684
GO:0006397	mRNA processing	213	0.071525	54143382	0.067924	1.053012	0.226859	0.829684
GO:0007156	homophilic cell-cell adhesion	42	0.014103	9916868	0.012441	1.133636	0.227104	0.829684
GO:0009262	deoxyribonucleotide metabolic process	26	0.008731	5906244	0.007409	1.178314	0.226477	0.829684
GO:0009651	response to salt stress	8	0.002686	1548960	0.001943	1.382448	0.227074	0.829684
GO:0010840	regulation of circadian sleep/wake cycle, wakefulness	3	0.001007	438946	0.000551	1.829402	0.226971	0.829684
GO:0015734	taurine transmembrane transport	6	0.002015	1092013	0.001370	1.470695	0.227347	0.829684
GO:0019072	viral genome packaging	2	0.000672	240567	0.000302	2.225323	0.227053	0.829684
GO:0019074	viral RNA genome packaging	2	0.000672	240567	0.000302	2.225323	0.227053	0.829684
GO:0021554	optic nerve development	11	0.003694	2250735	0.002824	1.308180	0.22639	0.829684
GO:0038086	VEGF-activated platelet-derived growth factor receptor signaling pathway	4	0.001343	649706	0.000815	1.647943	0.226947	0.829684
GO:0038091	positive regulation of cell proliferation by VEGF-activated platelet derived growth factor receptor signaling pathway	4	0.001343	649706	0.000815	1.647943	0.226947	0.829684
GO:0042918	alkanesulfonate transmembrane transport	6	0.002015	1092013	0.001370	1.470695	0.227347	0.829684
GO:0043374	CD8-positive, alpha-beta T cell differentiation	17	0.005709	3695422	0.004636	1.231357	0.227092	0.829684
GO:0044539	long-chain fatty acid import into cell	6	0.002015	1092051	0.001370	1.470643	0.22737	0.829684
GO:0051445	regulation of meiotic cell cycle	35	0.011753	8155278	0.010231	1.148757	0.227146	0.829684
GO:0051794	regulation of timing of catagen	4	0.001343	648517	0.000814	1.650964	0.226012	0.829684
GO:0060023	soft palate development	3	0.001007	439413	0.000551	1.827458	0.227426	0.829684
GO:0061886	negative regulation of mini excitatory postsynaptic potential	1	0.000336	69000	0.000087	3.879269	0.227244	0.829684
GO:0071357	cellular response to type I interferon	22	0.007388	4920495	0.006173	1.196776	0.227277	0.829684
GO:0150094	amyloid-beta clearance by cellular catabolic process	5	0.001679	866847	0.001087	1.543926	0.226201	0.829684
GO:1904672	regulation of somatic stem cell population maintenance	7	0.002351	1317748	0.001653	1.421886	0.226524	0.829684
GO:2000050	regulation of non-canonical Wnt signaling pathway	18	0.006044	3936147	0.004938	1.224053	0.226214	0.829684
GO:2000611	positive regulation of thyroid hormone generation	4	0.001343	648381	0.000813	1.651310	0.225905	0.829684
GO:0051051	negative regulation of transport	175	0.058764	44229935	0.055487	1.059061	0.227671	0.830009
GO:1904158	axonemal central apparatus assembly	2	0.000672	240983	0.000302	2.221481	0.227622	0.830009
GO:0001569	branching involved in blood vessel morphogenesis	24	0.008059	5416206	0.006795	1.186083	0.22782	0.830271
GO:0003358	noradrenergic neuron development	4	0.001343	650977	0.000817	1.644725	0.227946	0.830448
GO:0002200	somatic diversification of immune receptors	35	0.011753	8160608	0.010238	1.148007	0.228266	0.830482
GO:0009147	pyrimidine nucleoside triphosphate metabolic process	11	0.003694	2255249	0.002829	1.305561	0.228225	0.830482
GO:0046051	UTP metabolic process	5	0.001679	869852	0.001091	1.538593	0.228223	0.830482
GO:0071504	cellular response to heparin	2	0.000672	241297	0.000303	2.218590	0.228051	0.830482
GO:1902396	protein localization to bicellular tight junction	2	0.000672	241564	0.000303	2.216138	0.228416	0.830747
GO:0006325	chromatin organization	388	0.130289	100138645	0.125626	1.037120	0.228649	0.830846
GO:0006611	protein export from nucleus	14	0.004701	2974006	0.003731	1.260043	0.22873	0.830846
GO:0051596	methylglyoxal catabolic process	4	0.001343	652397	0.000818	1.641145	0.229065	0.830846
GO:0061727	methylglyoxal catabolic process to lactate	4	0.001343	652397	0.000818	1.641145	0.229065	0.830846
GO:0070305	response to cGMP	7	0.002351	1322258	0.001659	1.417036	0.228954	0.830846
GO:0097240	chromosome attachment to the nuclear envelope	7	0.002351	1321633	0.001658	1.417706	0.228616	0.830846
GO:0140041	cellular detoxification of methylglyoxal	4	0.001343	652397	0.000818	1.641145	0.229065	0.830846
GO:1904894	positive regulation of receptor signaling pathway via STAT	22	0.007388	4926457	0.006180	1.195328	0.228898	0.830846
GO:0042660	positive regulation of cell fate specification	1	0.000336	69769	0.000088	3.836512	0.229461	0.831436
GO:0072179	nephric duct formation	4	0.001343	652880	0.000819	1.639931	0.229446	0.831436
GO:2000630	positive regulation of miRNA metabolic process	43	0.014439	10181587	0.012773	1.130452	0.229402	0.831436
GO:0110154	RNA decapping	13	0.004365	2736395	0.003433	1.271638	0.229738	0.832157
GO:0014061	regulation of norepinephrine secretion	6	0.002015	1096657	0.001376	1.464467	0.230117	0.83325
GO:0002062	chondrocyte differentiation	30	0.010074	6917923	0.008679	1.160766	0.23029	0.833331
GO:0002302	CD8-positive, alpha-beta T cell differentiation involved in immune response	4	0.001343	653957	0.000820	1.637231	0.230295	0.833331
GO:0031393	negative regulation of prostaglandin biosynthetic process	3	0.001007	442504	0.000555	1.814693	0.230444	0.833588
GO:0010632	regulation of epithelial cell migration	40	0.013432	9431060	0.011831	1.135268	0.230753	0.83366
GO:0022404	molting cycle process	50	0.016790	11962903	0.015008	1.118748	0.230781	0.83366
GO:0022405	hair cycle process	50	0.016790	11962903	0.015008	1.118748	0.230781	0.83366
GO:0043041	amino acid activation for nonribosomal peptide biosynthetic process	3	0.001007	442797	0.000555	1.813492	0.230731	0.83366
GO:0048741	skeletal muscle fiber development	13	0.004365	2739413	0.003437	1.270237	0.230854	0.83366
GO:0051248	negative regulation of protein metabolic process	271	0.091001	69395161	0.087057	1.045296	0.231173	0.834531
GO:0001936	regulation of endothelial cell proliferation	70	0.023506	17071667	0.021417	1.097542	0.231509	0.834748
GO:0070234	positive regulation of T cell apoptotic process	11	0.003694	2263563	0.002840	1.300766	0.23162	0.834748
GO:0071476	cellular hypotonic response	6	0.002015	1099174	0.001379	1.461113	0.231623	0.834748
GO:0098609	cell-cell adhesion	183	0.061451	46359286	0.058158	1.056607	0.2315	0.834748
GO:2000647	negative regulation of stem cell proliferation	6	0.002015	1099101	0.001379	1.461210	0.231579	0.834748
GO:0060809	mesodermal to mesenchymal transition involved in gastrulation	5	0.001679	875443	0.001098	1.528767	0.231998	0.835076
GO:1902747	negative regulation of lens fiber cell differentiation	9	0.003022	1791971	0.002248	1.344344	0.231879	0.835076
GO:1904377	positive regulation of protein localization to cell periphery	36	0.012089	8429676	0.010575	1.143117	0.232003	0.835076
GO:2000095	regulation of Wnt signaling pathway, planar cell polarity pathway	14	0.004701	2983314	0.003743	1.256111	0.232026	0.835076
GO:0032645	regulation of granulocyte macrophage colony-stimulating factor production	10	0.003358	2028088	0.002544	1.319812	0.232241	0.835559
GO:0070564	positive regulation of vitamin D receptor signaling pathway	5	0.001679	875914	0.001099	1.527944	0.232317	0.835559
GO:0051155	positive regulation of striated muscle cell differentiation	19	0.006380	4201778	0.005271	1.210374	0.232562	0.835708
GO:0060147	regulation of post-transcriptional gene silencing	19	0.006380	4201883	0.005271	1.210344	0.232593	0.835708
GO:0060349	bone morphogenesis	20	0.006716	4447511	0.005579	1.203683	0.232637	0.835708
GO:0120163	negative regulation of cold-induced thermogenesis	29	0.009738	6678484	0.008378	1.162302	0.23267	0.835708
GO:0015691	cadmium ion transport	3	0.001007	445299	0.000559	1.803302	0.233179	0.836973
GO:0032876	negative regulation of DNA endoreduplication	1	0.000336	71091	0.000089	3.765168	0.233257	0.836973
GO:0070574	cadmium ion transmembrane transport	3	0.001007	445299	0.000559	1.803302	0.233179	0.836973
GO:0003300	cardiac muscle hypertrophy	15	0.005037	3229200	0.004051	1.243356	0.233449	0.8371
GO:0034393	positive regulation of smooth muscle cell apoptotic process	15	0.005037	3229076	0.004051	1.243403	0.233407	0.8371
GO:0003198	epithelial to mesenchymal transition involved in endocardial cushion formation	10	0.003358	2034264	0.002552	1.315806	0.234929	0.838723
GO:0006283	transcription-coupled nucleotide-excision repair	8	0.002686	1564601	0.001963	1.368628	0.234854	0.838723
GO:0006424	glutamyl-tRNA aminoacylation	2	0.000672	245944	0.000309	2.176671	0.234411	0.838723
GO:0015743	malate transport	2	0.000672	246373	0.000309	2.172881	0.234999	0.838723
GO:0015964	diadenosine triphosphate catabolic process	2	0.000672	246285	0.000309	2.173657	0.234879	0.838723
GO:0033673	negative regulation of kinase activity	41	0.013768	9703063	0.012173	1.131030	0.234578	0.838723
GO:0034139	regulation of toll-like receptor 3 signaling pathway	7	0.002351	1333244	0.001673	1.405359	0.234909	0.838723
GO:0035754	B cell chemotaxis	5	0.001679	879167	0.001103	1.522291	0.234522	0.838723
GO:0045623	negative regulation of T-helper cell differentiation	14	0.004701	2990478	0.003752	1.253102	0.234576	0.838723
GO:0060913	cardiac cell fate determination	4	0.001343	659191	0.000827	1.624231	0.234435	0.838723
GO:0071423	malate transmembrane transport	2	0.000672	246373	0.000309	2.172881	0.234999	0.838723
GO:0072131	kidney mesenchyme morphogenesis	3	0.001007	446264	0.000560	1.799403	0.234125	0.838723
GO:0072133	metanephric mesenchyme morphogenesis	3	0.001007	446264	0.000560	1.799403	0.234125	0.838723
GO:2000671	regulation of motor neuron apoptotic process	6	0.002015	1103380	0.001384	1.455543	0.234146	0.838723
GO:0003163	sinoatrial node development	5	0.001679	880789	0.001105	1.519488	0.235624	0.839831
GO:0014859	negative regulation of skeletal muscle cell proliferation	2	0.000672	246824	0.000310	2.168911	0.235617	0.839831
GO:0060940	epithelial to mesenchymal transition involved in cardiac fibroblast development	4	0.001343	660465	0.000829	1.621098	0.235445	0.839831
GO:1902723	negative regulation of skeletal muscle satellite cell proliferation	2	0.000672	246824	0.000310	2.168911	0.235617	0.839831
GO:0035611	protein branching point deglutamylation	1	0.000336	72057	0.000090	3.714692	0.23602	0.840683
GO:0140462	pericentric heterochromatin organization	3	0.001007	448131	0.000562	1.791906	0.235957	0.840683
GO:0030098	lymphocyte differentiation	147	0.049362	37026653	0.046451	1.062679	0.236402	0.841763
GO:0060688	regulation of morphogenesis of a branching structure	28	0.009402	6444884	0.008085	1.162899	0.236486	0.841783
GO:0045932	negative regulation of muscle contraction	13	0.004365	2754790	0.003456	1.263147	0.236575	0.841818
GO:0002790	peptide secretion	31	0.010410	7196560	0.009028	1.153017	0.23682	0.841979
GO:0021650	vestibulocochlear nerve formation	2	0.000672	247728	0.000311	2.160996	0.236856	0.841979
GO:0062197	cellular response to chemical stress	131	0.043989	32869915	0.041236	1.066772	0.236799	0.841979
GO:0001731	formation of translation preinitiation complex	3	0.001007	449465	0.000564	1.786588	0.237267	0.842456
GO:0006107	oxaloacetate metabolic process	8	0.002686	1569721	0.001969	1.364164	0.237421	0.842456
GO:0009052	pentose-phosphate shunt, non-oxidative branch	5	0.001679	883083	0.001108	1.515540	0.237185	0.842456
GO:0046061	dATP catabolic process	1	0.000336	72538	0.000091	3.690060	0.237392	0.842456
GO:0072359	circulatory system development	17	0.005709	3728117	0.004677	1.220558	0.237471	0.842456
GO:1904888	cranial skeletal system development	12	0.004030	2515878	0.003156	1.276705	0.23708	0.842456
GO:1990737	response to manganese-induced endoplasmic reticulum stress	3	0.001007	449744	0.000564	1.785480	0.237541	0.842456
GO:0043434	response to peptide hormone	147	0.049362	37045716	0.046474	1.062132	0.238336	0.84358
GO:0048730	epidermis morphogenesis	4	0.001343	663929	0.000833	1.612640	0.238197	0.84358
GO:0071715	icosanoid transport	17	0.005709	3731338	0.004681	1.219504	0.238504	0.84358
GO:0071963	establishment or maintenance of cell polarity regulating cell shape	3	0.001007	450271	0.000565	1.783390	0.238059	0.84358
GO:0097178	ruffle assembly	5	0.001679	884839	0.001110	1.512533	0.238381	0.84358
GO:0106088	regulation of cell adhesion involved in sprouting angiogenesis	1	0.000336	72951	0.000092	3.669170	0.238567	0.84358
GO:0106089	negative regulation of cell adhesion involved in sprouting angiogenesis	1	0.000336	72951	0.000092	3.669170	0.238567	0.84358
GO:1904381	Golgi apparatus N-glycan mannose trimming	4	0.001343	664030	0.000833	1.612395	0.238278	0.84358
GO:2000741	positive regulation of mesenchymal stem cell differentiation	4	0.001343	664120	0.000833	1.612176	0.238349	0.84358
GO:0002521	leukocyte differentiation	200	0.067159	50884532	0.063835	1.052067	0.238859	0.843583
GO:0002579	positive regulation of antigen processing and presentation	7	0.002351	1342350	0.001684	1.395826	0.239884	0.843583
GO:0007509	mesoderm migration involved in gastrulation	2	0.000672	249363	0.000313	2.146827	0.239097	0.843583
GO:0008356	asymmetric cell division	6	0.002015	1112613	0.001396	1.443465	0.239714	0.843583
GO:0009410	response to xenobiotic stimulus	140	0.047011	35235810	0.044204	1.063513	0.23956	0.843583
GO:0010727	negative regulation of hydrogen peroxide metabolic process	4	0.001343	665556	0.000835	1.608698	0.239493	0.843583
GO:0021540	corpus callosum morphogenesis	6	0.002015	1112873	0.001396	1.443127	0.239872	0.843583
GO:0031338	regulation of vesicle fusion	19	0.006380	4223650	0.005299	1.204106	0.239119	0.843583
GO:0032097	positive regulation of response to food	3	0.001007	452174	0.000567	1.775884	0.239931	0.843583
GO:0032100	positive regulation of appetite	3	0.001007	452174	0.000567	1.775884	0.239931	0.843583
GO:0035929	steroid hormone secretion	4	0.001343	665543	0.000835	1.608729	0.239482	0.843583
GO:0036321	ghrelin secretion	1	0.000336	73018	0.000092	3.665803	0.238758	0.843583
GO:0046882	negative regulation of follicle-stimulating hormone secretion	2	0.000672	249396	0.000313	2.146543	0.239143	0.843583
GO:0090289	regulation of osteoclast proliferation	6	0.002015	1111552	0.001394	1.444842	0.239072	0.843583
GO:0120031	plasma membrane bounded cell projection assembly	168	0.056414	42526048	0.053350	1.057434	0.239026	0.843583
GO:1904028	positive regulation of collagen fibril organization	2	0.000672	249831	0.000313	2.142805	0.239739	0.843583
GO:1905459	regulation of vascular associated smooth muscle cell apoptotic process	8	0.002686	1574822	0.001976	1.359745	0.239988	0.843583
GO:1990262	anti-Mullerian hormone receptor signaling pathway	4	0.001343	665557	0.000835	1.608695	0.239494	0.843583
GO:0006491	N-glycan processing	17	0.005709	3739116	0.004691	1.216968	0.241006	0.843596
GO:0006904	vesicle docking involved in exocytosis	16	0.005373	3493071	0.004382	1.226060	0.240446	0.843596
GO:0008628	hormone-mediated apoptotic signaling pathway	3	0.001007	453043	0.000568	1.772478	0.240787	0.843596
GO:0014904	myotube cell development	14	0.004701	3008432	0.003774	1.245624	0.241016	0.843596
GO:0036146	cellular response to mycotoxin	1	0.000336	73786	0.000093	3.627647	0.240939	0.843596
GO:0060260	regulation of transcription initiation by RNA polymerase II	49	0.016454	11765613	0.014760	1.114758	0.240868	0.843596
GO:0070254	mucus secretion	5	0.001679	887449	0.001113	1.508084	0.240163	0.843596
GO:0070831	basement membrane assembly	3	0.001007	452982	0.000568	1.772717	0.240727	0.843596
GO:0070887	cellular response to chemical stimulus	536	0.179987	139445773	0.174937	1.028865	0.240759	0.843596
GO:0072721	cellular response to dithiothreitol	1	0.000336	73786	0.000093	3.627647	0.240939	0.843596
GO:0120182	regulation of focal adhesion disassembly	8	0.002686	1576536	0.001978	1.358267	0.240852	0.843596
GO:0120187	positive regulation of protein localization to chromatin	1	0.000336	73575	0.000092	3.638051	0.240341	0.843596
GO:1903810	L-histidine import across plasma membrane	1	0.000336	73594	0.000092	3.637112	0.240395	0.843596
GO:0010922	positive regulation of phosphatase activity	2	0.000672	251340	0.000315	2.129940	0.241809	0.844001
GO:0046105	thymidine biosynthetic process	3	0.001007	454113	0.000570	1.768302	0.241842	0.844001
GO:0046120	deoxyribonucleoside biosynthetic process	3	0.001007	454113	0.000570	1.768302	0.241842	0.844001
GO:0046126	pyrimidine deoxyribonucleoside biosynthetic process	3	0.001007	454113	0.000570	1.768302	0.241842	0.844001
GO:0051305	chromosome movement towards spindle pole	5	0.001679	889847	0.001116	1.504020	0.241803	0.844001
GO:0071529	cementum mineralization	5	0.001679	889363	0.001116	1.504839	0.241472	0.844001
GO:0097151	positive regulation of inhibitory postsynaptic potential	3	0.001007	453731	0.000569	1.769790	0.241465	0.844001
GO:0098749	cerebellar neuron development	1	0.000336	73958	0.000093	3.619211	0.241427	0.844001
GO:2000698	positive regulation of epithelial cell differentiation involved in kidney development	4	0.001343	667785	0.000838	1.603328	0.24127	0.844001
GO:0002638	negative regulation of immunoglobulin production	7	0.002351	1347236	0.001690	1.390764	0.242567	0.844425
GO:0032666	regulation of interleukin-22 production	2	0.000672	251766	0.000316	2.126336	0.242393	0.844425
GO:0032746	positive regulation of interleukin-22 production	2	0.000672	251766	0.000316	2.126336	0.242393	0.844425
GO:0034767	positive regulation of monoatomic ion transmembrane transport	46	0.015447	11012627	0.013816	1.118062	0.242674	0.844425
GO:0042473	outer ear morphogenesis	6	0.002015	1116603	0.001401	1.438307	0.242133	0.844425
GO:0060957	endocardial cell fate commitment	2	0.000672	251697	0.000316	2.126919	0.242299	0.844425
GO:0061445	endocardial cushion cell fate commitment	2	0.000672	251697	0.000316	2.126919	0.242299	0.844425
GO:0098508	endothelial to hematopoietic transition	3	0.001007	454728	0.000570	1.765910	0.242448	0.844425
GO:2000668	regulation of dendritic cell apoptotic process	8	0.002686	1580042	0.001982	1.355253	0.242624	0.844425
GO:0070262	peptidyl-serine dephosphorylation	3	0.001007	455090	0.000571	1.764505	0.242805	0.844608
GO:0031914	negative regulation of synaptic plasticity	2	0.000672	252212	0.000316	2.122576	0.243005	0.844788
GO:0060638	mesenchymal-epithelial cell signaling	6	0.002015	1118055	0.001403	1.436439	0.243015	0.844788
GO:0010225	response to UV-C	8	0.002686	1581816	0.001984	1.353733	0.243522	0.845402
GO:0019518	L-threonine catabolic process to glycine	1	0.000336	74721	0.000094	3.582254	0.243586	0.845402
GO:0032808	lacrimal gland development	5	0.001679	892232	0.001119	1.500000	0.243437	0.845402
GO:0038026	reelin-mediated signaling pathway	7	0.002351	1348921	0.001692	1.389027	0.243495	0.845402
GO:0045648	positive regulation of erythrocyte differentiation	21	0.007052	4731745	0.005936	1.187947	0.243499	0.845402
GO:0006886	intracellular protein transport	246	0.082606	63001387	0.079036	1.045163	0.244135	0.845831
GO:0008217	regulation of blood pressure	81	0.027199	19985991	0.025073	1.084822	0.243954	0.845831
GO:0046929	negative regulation of neurotransmitter secretion	5	0.001679	893161	0.001120	1.498440	0.244075	0.845831
GO:0060251	regulation of glial cell proliferation	18	0.006044	3994075	0.005011	1.206300	0.2441	0.845831
GO:0071694	maintenance of protein location in extracellular region	5	0.001679	893436	0.001121	1.497979	0.244263	0.845831
GO:1903312	negative regulation of mRNA metabolic process	69	0.023170	16898679	0.021200	1.092938	0.243936	0.845831
GO:1904064	positive regulation of cation transmembrane transport	44	0.014775	10512873	0.013189	1.120290	0.244234	0.845831
GO:0034089	establishment of meiotic sister chromatid cohesion	6	0.002015	1120509	0.001406	1.433293	0.244507	0.846402
GO:2000625	regulation of miRNA catabolic process	6	0.002015	1120849	0.001406	1.432858	0.244714	0.846844
GO:0001188	RNA polymerase I preinitiation complex assembly	5	0.001679	894258	0.001122	1.496602	0.244828	0.846963
GO:0036294	cellular response to decreased oxygen levels	72	0.024177	17677304	0.022176	1.090223	0.2451	0.847083
GO:1905144	response to acetylcholine	6	0.002015	1121325	0.001407	1.432250	0.245004	0.847083
GO:1990256	signal clustering	1	0.000336	75251	0.000094	3.557024	0.245083	0.847083
GO:1902038	positive regulation of hematopoietic stem cell differentiation	2	0.000672	253860	0.000318	2.108797	0.245267	0.847387
GO:0039532	negative regulation of cytoplasmic pattern recognition receptor signaling pathway	18	0.006044	3998060	0.005016	1.205098	0.245351	0.847404
GO:1903566	positive regulation of protein localization to cilium	5	0.001679	895237	0.001123	1.494965	0.245501	0.847646
GO:0060988	lipid tube assembly	3	0.001007	457914	0.000574	1.753624	0.245593	0.847694
GO:0000423	mitophagy	30	0.010074	6986194	0.008764	1.149422	0.246221	0.848652
GO:0002072	optic cup morphogenesis involved in camera-type eye development	2	0.000672	255320	0.000320	2.096738	0.247272	0.848652
GO:0003017	lymph circulation	2	0.000672	255040	0.000320	2.099040	0.246887	0.848652
GO:0003383	apical constriction	5	0.001679	897882	0.001126	1.490561	0.24732	0.848652
GO:0008283	cell population proliferation	248	0.083277	63566451	0.079745	1.044294	0.24735	0.848652
GO:0010613	positive regulation of cardiac muscle hypertrophy	18	0.006044	4002458	0.005021	1.203773	0.246735	0.848652
GO:0015909	long-chain fatty acid transport	22	0.007388	4992844	0.006264	1.179434	0.247292	0.848652
GO:0016237	microautophagy	9	0.003022	1822824	0.002287	1.321590	0.246319	0.848652
GO:0036518	chemorepulsion of dopaminergic neuron axon	3	0.001007	458945	0.000576	1.749684	0.246613	0.848652
GO:0043484	regulation of RNA splicing	113	0.037945	28287844	0.035488	1.069246	0.247088	0.848652
GO:0043583	ear development	14	0.004701	3023466	0.003793	1.239430	0.246461	0.848652
GO:0048672	positive regulation of collateral sprouting	5	0.001679	897107	0.001125	1.491849	0.246787	0.848652
GO:0048743	positive regulation of skeletal muscle fiber development	5	0.001679	896755	0.001125	1.492434	0.246545	0.848652
GO:0055017	cardiac muscle tissue growth	2	0.000672	255040	0.000320	2.099040	0.246887	0.848652
GO:0072203	cell proliferation involved in metanephros development	5	0.001679	897966	0.001127	1.490422	0.247378	0.848652
GO:1901976	regulation of cell cycle checkpoint	37	0.012424	8752166	0.010980	1.131580	0.246791	0.848652
GO:1903426	regulation of reactive oxygen species biosynthetic process	20	0.006716	4494465	0.005638	1.191108	0.2464	0.848652
GO:1904714	regulation of chaperone-mediated autophagy	4	0.001343	675146	0.000847	1.585847	0.24716	0.848652
GO:1905000	regulation of membrane repolarization during atrial cardiac muscle cell action potential	1	0.000336	76042	0.000095	3.520023	0.247311	0.848652
GO:0014031	mesenchymal cell development	7	0.002351	1356350	0.001702	1.381419	0.247598	0.849133
GO:0072577	endothelial cell apoptotic process	5	0.001679	898760	0.001128	1.489105	0.247925	0.849984
GO:1905349	ciliary transition zone assembly	3	0.001007	460422	0.000578	1.744071	0.248074	0.850222
GO:0035987	endodermal cell differentiation	18	0.006044	4007072	0.005027	1.202387	0.24819	0.850348
GO:0038183	bile acid signaling pathway	4	0.001343	676827	0.000849	1.581908	0.24851	0.850625
GO:0048714	positive regulation of oligodendrocyte differentiation	14	0.004701	3028976	0.003800	1.237175	0.248469	0.850625
GO:1903077	negative regulation of protein localization to plasma membrane	17	0.005709	3761830	0.004719	1.209620	0.248373	0.850625
GO:0000731	DNA synthesis involved in DNA repair	10	0.003358	2065614	0.002591	1.295835	0.248746	0.85113
GO:0071670	smooth muscle cell chemotaxis	2	0.000672	256445	0.000322	2.087540	0.248816	0.85113
GO:0000271	polysaccharide biosynthetic process	14	0.004701	3030506	0.003802	1.236551	0.249027	0.851307
GO:0003406	retinal pigment epithelium development	4	0.001343	677432	0.000850	1.580496	0.248996	0.851307
GO:0002829	negative regulation of type 2 immune response	10	0.003358	2066741	0.002593	1.295129	0.249248	0.85179
GO:0014742	positive regulation of muscle hypertrophy	18	0.006044	4012459	0.005034	1.200773	0.249894	0.852119
GO:0032109	positive regulation of response to nutrient levels	3	0.001007	462175	0.000580	1.737456	0.24981	0.852119
GO:0048818	positive regulation of hair follicle maturation	5	0.001679	901151	0.001131	1.485154	0.249574	0.852119
GO:0061343	cell adhesion involved in heart morphogenesis	8	0.002686	1594098	0.002000	1.343303	0.24977	0.852119
GO:0061739	protein lipidation involved in autophagosome assembly	1	0.000336	76962	0.000097	3.477945	0.249893	0.852119
GO:1903589	positive regulation of blood vessel endothelial cell proliferation involved in sprouting angiogenesis	4	0.001343	678559	0.000851	1.577871	0.249902	0.852119
GO:2000052	positive regulation of non-canonical Wnt signaling pathway	13	0.004365	2789429	0.003499	1.247461	0.249661	0.852119
GO:0106106	cold-induced thermogenesis	2	0.000672	257354	0.000323	2.080167	0.250065	0.852403
GO:0001894	tissue homeostasis	76	0.025520	18742804	0.023513	1.085371	0.250386	0.852411
GO:0060249	anatomical structure homeostasis	76	0.025520	18742804	0.023513	1.085371	0.250386	0.852411
GO:1903689	regulation of wound healing, spreading of epidermal cells	6	0.002015	1129907	0.001417	1.421371	0.250248	0.852411
GO:1990416	cellular response to brain-derived neurotrophic factor stimulus	4	0.001343	679006	0.000852	1.576832	0.250261	0.852411
GO:0030488	tRNA methylation	21	0.007052	4756422	0.005967	1.181784	0.250629	0.852877
GO:0048742	regulation of skeletal muscle fiber development	6	0.002015	1130615	0.001418	1.420481	0.250682	0.852877
GO:0021795	cerebral cortex cell migration	18	0.006044	4015226	0.005037	1.199946	0.250771	0.852907
GO:0060033	anatomical structure regression	10	0.003358	2070480	0.002597	1.292790	0.250916	0.85313
GO:0000725	recombinational repair	78	0.026192	19263036	0.024166	1.083849	0.251074	0.853396
GO:0005978	glycogen biosynthetic process	10	0.003358	2072288	0.002600	1.291662	0.251724	0.85395
GO:0008037	cell recognition	63	0.021155	15407494	0.019329	1.094479	0.251604	0.85395
GO:0009250	glucan biosynthetic process	10	0.003358	2072288	0.002600	1.291662	0.251724	0.85395
GO:0014897	striated muscle hypertrophy	15	0.005037	3282934	0.004118	1.223005	0.252115	0.85395
GO:0051580	regulation of neurotransmitter uptake	9	0.003022	1834547	0.002301	1.313145	0.251885	0.85395
GO:0070166	enamel mineralization	5	0.001679	904723	0.001135	1.479290	0.252043	0.85395
GO:0070230	positive regulation of lymphocyte apoptotic process	15	0.005037	3281323	0.004116	1.223605	0.251547	0.85395
GO:1901554	response to paracetamol	2	0.000672	258772	0.000325	2.068768	0.252013	0.85395
GO:1901698	response to nitrogen compound	359	0.120551	92842247	0.116472	1.035018	0.251641	0.85395
GO:1905512	regulation of short-term synaptic potentiation	1	0.000336	77667	0.000097	3.446375	0.251867	0.85395
GO:1905513	negative regulation of short-term synaptic potentiation	1	0.000336	77667	0.000097	3.446375	0.251867	0.85395
GO:0051462	regulation of cortisol secretion	3	0.001007	464729	0.000583	1.727908	0.252343	0.854451
GO:0006248	CMP catabolic process	3	0.001007	465656	0.000584	1.724468	0.253263	0.8551
GO:0007166	cell surface receptor signaling pathway	735	0.246810	192460751	0.241445	1.022220	0.253108	0.8551
GO:0009175	pyrimidine ribonucleoside monophosphate catabolic process	3	0.001007	465656	0.000584	1.724468	0.253263	0.8551
GO:0010593	negative regulation of lamellipodium assembly	3	0.001007	465395	0.000584	1.725435	0.253004	0.8551
GO:0014857	regulation of skeletal muscle cell proliferation	10	0.003358	2076359	0.002605	1.289130	0.253546	0.8551
GO:0030031	cell projection assembly	171	0.057421	43455906	0.054516	1.053286	0.253122	0.8551
GO:0030970	retrograde protein transport, ER to cytosol	14	0.004701	3044581	0.003819	1.230834	0.254187	0.8551
GO:0032367	intracellular cholesterol transport	11	0.003694	2314724	0.002904	1.272016	0.252925	0.8551
GO:0032927	positive regulation of activin receptor signaling pathway	5	0.001679	906760	0.001138	1.475967	0.253454	0.8551
GO:0035883	enteroendocrine cell differentiation	6	0.002015	1136090	0.001425	1.413636	0.254045	0.8551
GO:0038108	negative regulation of appetite by leptin-mediated signaling pathway	4	0.001343	683695	0.000858	1.566018	0.25404	0.8551
GO:0043473	pigmentation	28	0.009402	6512963	0.008171	1.150743	0.253186	0.8551
GO:0046475	glycerophospholipid catabolic process	12	0.004030	2557250	0.003208	1.256050	0.253518	0.8551
GO:0046684	response to pyrethroid	1	0.000336	78444	0.000098	3.412238	0.254035	0.8551
GO:0048667	cell morphogenesis involved in neuron differentiation	16	0.005373	3532950	0.004432	1.212220	0.25389	0.8551
GO:0050769	positive regulation of neurogenesis	103	0.034587	25750348	0.032304	1.070664	0.253975	0.8551
GO:0071449	cellular response to lipid hydroperoxide	1	0.000336	78094	0.000098	3.427531	0.253059	0.8551
GO:0141137	positive regulation of gene expression, epigenetic	36	0.012089	8532126	0.010704	1.129391	0.253836	0.8551
GO:1903513	endoplasmic reticulum to cytosol transport	14	0.004701	3044581	0.003819	1.230834	0.254187	0.8551
GO:1904027	negative regulation of collagen fibril organization	2	0.000672	260373	0.000327	2.056047	0.254212	0.8551
GO:1904707	positive regulation of vascular associated smooth muscle cell proliferation	24	0.008059	5510375	0.006913	1.165814	0.252767	0.8551
GO:0010172	embryonic body morphogenesis	5	0.001679	908275	0.001139	1.473505	0.254504	0.855258
GO:0062033	positive regulation of mitotic sister chromatid segregation	6	0.002015	1136957	0.001426	1.412558	0.254579	0.855258
GO:0090261	positive regulation of inclusion body assembly	4	0.001343	684094	0.000858	1.565104	0.254362	0.855258
GO:1902893	regulation of miRNA transcription	53	0.017797	12862196	0.016136	1.102960	0.254458	0.855258
GO:0003108	negative regulation of the force of heart contraction by chemical signal	1	0.000336	78669	0.000099	3.402479	0.254662	0.855269
GO:0021794	thalamus development	5	0.001679	908858	0.001140	1.472560	0.254909	0.855559
GO:0045797	positive regulation of intestinal cholesterol absorption	2	0.000672	260846	0.000327	2.052319	0.254862	0.855559
GO:0034501	protein localization to kinetochore	9	0.003022	1841772	0.002311	1.307994	0.255335	0.856453
GO:1903083	protein localization to condensed chromosome	9	0.003022	1841772	0.002311	1.307994	0.255335	0.856453
GO:0006218	uridine catabolic process	2	0.000672	261698	0.000328	2.045637	0.256033	0.856871
GO:0031111	negative regulation of microtubule polymerization or depolymerization	16	0.005373	3539428	0.004440	1.210002	0.2561	0.856871
GO:0046108	uridine metabolic process	2	0.000672	261698	0.000328	2.045637	0.256033	0.856871
GO:0046131	pyrimidine ribonucleoside metabolic process	2	0.000672	261698	0.000328	2.045637	0.256033	0.856871
GO:0046133	pyrimidine ribonucleoside catabolic process	2	0.000672	261698	0.000328	2.045637	0.256033	0.856871
GO:1904292	regulation of ERAD pathway	14	0.004701	3049010	0.003825	1.229046	0.255819	0.856871
GO:1904491	protein localization to ciliary transition zone	8	0.002686	1605988	0.002015	1.333358	0.255866	0.856871
GO:2000426	negative regulation of apoptotic cell clearance	3	0.001007	467991	0.000587	1.715864	0.255582	0.856871
GO:2000660	negative regulation of interleukin-1-mediated signaling pathway	8	0.002686	1606783	0.002016	1.332698	0.256275	0.857189
GO:0034776	response to histamine	2	0.000672	262123	0.000329	2.042320	0.256617	0.857689
GO:0086002	cardiac muscle cell action potential involved in contraction	18	0.006044	4033471	0.005060	1.194518	0.256582	0.857689
GO:1904054	regulation of cholangiocyte proliferation	2	0.000672	262158	0.000329	2.042048	0.256665	0.857689
GO:0007079	mitotic chromosome movement towards spindle pole	3	0.001007	470105	0.000590	1.708148	0.257685	0.85775
GO:0007173	epidermal growth factor receptor signaling pathway	34	0.011417	8043019	0.010090	1.131511	0.257549	0.85775
GO:0014822	detection of wounding	1	0.000336	79757	0.000100	3.356064	0.257686	0.85775
GO:0018057	peptidyl-lysine oxidation	2	0.000672	262870	0.000330	2.036517	0.257644	0.85775
GO:0032811	negative regulation of epinephrine secretion	3	0.001007	469241	0.000589	1.711293	0.256826	0.85775
GO:0042148	DNA strand invasion	4	0.001343	687763	0.000863	1.556755	0.257327	0.85775
GO:0044321	response to leptin	13	0.004365	2808472	0.003523	1.239003	0.256968	0.85775
GO:0048613	embryonic ectodermal digestive tract morphogenesis	1	0.000336	79757	0.000100	3.356064	0.257686	0.85775
GO:0048874	host-mediated modulation of intestinal microbiota composition	4	0.001343	687689	0.000863	1.556922	0.257267	0.85775
GO:0051283	negative regulation of sequestering of calcium ion	28	0.009402	6530267	0.008192	1.147694	0.257508	0.85775
GO:0060461	right lung morphogenesis	1	0.000336	79757	0.000100	3.356064	0.257686	0.85775
GO:1901342	regulation of vasculature development	154	0.051713	39054287	0.048994	1.055483	0.257124	0.85775
GO:1902117	positive regulation of organelle assembly	44	0.014775	10582347	0.013276	1.112935	0.257726	0.85775
GO:0042219	modified amino acid catabolic process	10	0.003358	2086338	0.002617	1.282964	0.258031	0.8585
GO:0006900	vesicle budding from membrane	21	0.007052	4783191	0.006001	1.175170	0.258458	0.859019
GO:0031124	mRNA 3'-end processing	18	0.006044	4039039	0.005067	1.192871	0.258366	0.859019
GO:0034333	adherens junction assembly	10	0.003358	2086912	0.002618	1.282611	0.25829	0.859019
GO:0090522	vesicle tethering involved in exocytosis	7	0.002351	1375927	0.001726	1.361763	0.258508	0.859019
GO:0086009	membrane repolarization	13	0.004365	2812790	0.003529	1.237101	0.258635	0.859173
GO:0002130	wobble position ribose methylation	1	0.000336	80433	0.000101	3.327858	0.259559	0.85986
GO:0003236	sinus venosus morphogenesis	2	0.000672	265772	0.000333	2.014280	0.261633	0.85986
GO:0003259	cardioblast anterior-lateral migration	2	0.000672	265772	0.000333	2.014280	0.261633	0.85986
GO:0003260	cardioblast migration	2	0.000672	265772	0.000333	2.014280	0.261633	0.85986
GO:0003318	cell migration to the midline involved in heart development	2	0.000672	265772	0.000333	2.014280	0.261633	0.85986
GO:0006790	sulfur compound metabolic process	104	0.034923	26050644	0.032681	1.068597	0.25911	0.85986
GO:0006914	autophagy	137	0.046004	34646559	0.043465	1.058424	0.260159	0.85986
GO:0010171	body morphogenesis	5	0.001679	918276	0.001152	1.457457	0.261464	0.85986
GO:0014896	muscle hypertrophy	15	0.005037	3302936	0.004144	1.215598	0.259204	0.85986
GO:0015833	peptide transport	41	0.013768	9836947	0.012341	1.115636	0.261424	0.85986
GO:0016256	N-glycan processing to lysosome	3	0.001007	473566	0.000594	1.695664	0.261133	0.85986
GO:0016310	phosphorylation	163	0.054735	41430697	0.051975	1.053087	0.259664	0.85986
GO:0032461	positive regulation of protein oligomerization	2	0.000672	265264	0.000333	2.018137	0.260934	0.85986
GO:0033865	nucleoside bisphosphate metabolic process	7	0.002351	1378901	0.001730	1.358826	0.260178	0.85986
GO:0033875	ribonucleoside bisphosphate metabolic process	7	0.002351	1378901	0.001730	1.358826	0.260178	0.85986
GO:0034032	purine nucleoside bisphosphate metabolic process	7	0.002351	1378901	0.001730	1.358826	0.260178	0.85986
GO:0034035	purine ribonucleoside bisphosphate metabolic process	7	0.002351	1378901	0.001730	1.358826	0.260178	0.85986
GO:0035063	nuclear speck organization	2	0.000672	264879	0.000332	2.021071	0.260405	0.85986
GO:0038003	G protein-coupled opioid receptor signaling pathway	5	0.001679	917402	0.001151	1.458846	0.260854	0.85986
GO:0042664	negative regulation of endodermal cell fate specification	2	0.000672	265772	0.000333	2.014280	0.261633	0.85986
GO:0043244	regulation of protein-containing complex disassembly	58	0.019476	14183855	0.017794	1.094543	0.261504	0.85986
GO:0050427	3'-phosphoadenosine 5'-phosphosulfate metabolic process	7	0.002351	1378901	0.001730	1.358826	0.260178	0.85986
GO:0051386	regulation of neurotrophin TRK receptor signaling pathway	10	0.003358	2089825	0.002622	1.280823	0.259605	0.85986
GO:0060478	acrosomal vesicle exocytosis	2	0.000672	264793	0.000332	2.021727	0.260287	0.85986
GO:0060512	prostate gland morphogenesis	4	0.001343	693103	0.000870	1.544761	0.261655	0.85986
GO:0060921	sinoatrial node cell differentiation	2	0.000672	265772	0.000333	2.014280	0.261633	0.85986
GO:0060975	cardioblast migration to the midline involved in heart field formation	2	0.000672	265772	0.000333	2.014280	0.261633	0.85986
GO:0061205	paramesonephric duct development	3	0.001007	472074	0.000592	1.701023	0.259646	0.85986
GO:0061919	process utilizing autophagic mechanism	137	0.046004	34646559	0.043465	1.058424	0.260159	0.85986
GO:0070368	positive regulation of hepatocyte differentiation	2	0.000672	265772	0.000333	2.014280	0.261633	0.85986
GO:0090291	negative regulation of osteoclast proliferation	3	0.001007	472525	0.000593	1.699400	0.260095	0.85986
GO:0090310	negative regulation of DNA methylation-dependent heterochromatin formation	1	0.000336	80734	0.000101	3.315451	0.260391	0.85986
GO:1902071	regulation of hypoxia-inducible factor-1alpha signaling pathway	3	0.001007	473201	0.000594	1.696972	0.260769	0.85986
GO:1902492	positive regulation of sperm capacitation	1	0.000336	80496	0.000101	3.325253	0.259733	0.85986
GO:2000697	negative regulation of epithelial cell differentiation involved in kidney development	4	0.001343	691947	0.000868	1.547342	0.260717	0.85986
GO:0002322	B cell proliferation involved in immune response	4	0.001343	693423	0.000870	1.544048	0.261914	0.86045
GO:0034242	negative regulation of syncytium formation by plasma membrane fusion	30	0.010074	7052592	0.008848	1.138601	0.262161	0.860994
GO:0065001	specification of axis polarity	2	0.000672	266403	0.000334	2.009509	0.2625	0.861844
GO:0051919	positive regulation of fibrinolysis	1	0.000336	81528	0.000102	3.283161	0.262582	0.861848
GO:0000022	mitotic spindle elongation	1	0.000336	81858	0.000103	3.269926	0.26349	0.8643
GO:0160217	negative regulation of transcription initiation-coupled chromatin remodeling	2	0.000672	267075	0.000335	2.004453	0.263424	0.8643
GO:0006627	protein processing involved in protein targeting to mitochondrion	6	0.002015	1151754	0.001445	1.394410	0.263735	0.864837
GO:0006751	glutathione catabolic process	2	0.000672	267727	0.000336	1.999571	0.26432	0.86526
GO:0007049	cell cycle	129	0.043318	32596049	0.040892	1.059312	0.264105	0.86526
GO:0015828	tyrosine transport	3	0.001007	476664	0.000598	1.684643	0.264224	0.86526
GO:0017055	negative regulation of RNA polymerase II transcription preinitiation complex assembly	4	0.001343	696203	0.000873	1.537882	0.264173	0.86526
GO:0018022	peptidyl-lysine methylation	9	0.003022	1860675	0.002334	1.294706	0.264434	0.86526
GO:0021983	pituitary gland development	16	0.005373	3562256	0.004469	1.202248	0.263948	0.86526
GO:0034114	regulation of heterotypic cell-cell adhesion	12	0.004030	2584055	0.003242	1.243021	0.26438	0.86526
GO:0120009	intermembrane lipid transfer	24	0.008059	5553347	0.006967	1.156792	0.264511	0.86526
GO:0046890	regulation of lipid biosynthetic process	97	0.032572	24278494	0.030458	1.069422	0.264851	0.866108
GO:0022038	corpus callosum development	13	0.004365	2829609	0.003550	1.229748	0.265166	0.866874
GO:0014032	neural crest cell development	22	0.007388	5056301	0.006343	1.164632	0.265424	0.866923
GO:0060119	inner ear receptor cell development	8	0.002686	1624240	0.002038	1.318375	0.265313	0.866923
GO:0060706	cell differentiation involved in embryonic placenta development	18	0.006044	4060700	0.005094	1.186508	0.26535	0.866923
GO:0043067	regulation of programmed cell death	626	0.210208	163750481	0.205428	1.023271	0.265737	0.867679
GO:0019441	L-tryptophan catabolic process to kynurenine	2	0.000672	269069	0.000338	1.989598	0.266165	0.868211
GO:0072740	cellular response to anisomycin	4	0.001343	698684	0.000877	1.532421	0.266193	0.868211
GO:1901382	regulation of chorionic trophoblast cell proliferation	3	0.001007	478667	0.000600	1.677594	0.266224	0.868211
GO:2000257	regulation of protein activation cascade	2	0.000672	269018	0.000337	1.989975	0.266095	0.868211
GO:0007007	inner mitochondrial membrane organization	31	0.010410	7323924	0.009188	1.132966	0.266717	0.86876
GO:0034497	protein localization to phagophore assembly site	11	0.003694	2346539	0.002944	1.254769	0.266506	0.86876
GO:0046827	positive regulation of protein export from nucleus	11	0.003694	2346944	0.002944	1.254553	0.266681	0.86876
GO:1905064	negative regulation of vascular associated smooth muscle cell differentiation	9	0.003022	1865119	0.002340	1.291621	0.266588	0.86876
GO:0002762	negative regulation of myeloid leukocyte differentiation	31	0.010410	7325239	0.009190	1.132763	0.267034	0.869526
GO:0003253	cardiac neural crest cell migration involved in outflow tract morphogenesis	5	0.001679	926511	0.001162	1.444503	0.267228	0.869569
GO:0006747	FAD biosynthetic process	1	0.000336	83302	0.000105	3.213243	0.267453	0.869569
GO:0046443	FAD metabolic process	1	0.000336	83302	0.000105	3.213243	0.267453	0.869569
GO:0051301	cell division	220	0.073875	56451390	0.070819	1.043151	0.267389	0.869569
GO:0072388	flavin adenine dinucleotide biosynthetic process	1	0.000336	83302	0.000105	3.213243	0.267453	0.869569
GO:0032042	mitochondrial DNA metabolic process	10	0.003358	2107478	0.002644	1.270094	0.267619	0.869842
GO:0034140	negative regulation of toll-like receptor 3 signaling pathway	4	0.001343	700628	0.000879	1.528170	0.267777	0.870091
GO:0046079	dUMP catabolic process	3	0.001007	480850	0.000603	1.669978	0.268407	0.870956
GO:0046761	viral budding from plasma membrane	7	0.002351	1393677	0.001748	1.344420	0.268518	0.870956
GO:0048318	axial mesoderm development	4	0.001343	701753	0.000880	1.525720	0.268694	0.870956
GO:0098795	global gene silencing by mRNA cleavage	4	0.001343	701107	0.000880	1.527125	0.268167	0.870956
GO:0099054	presynapse assembly	7	0.002351	1393697	0.001748	1.344401	0.268529	0.870956
GO:1904480	positive regulation of intestinal absorption	2	0.000672	270847	0.000340	1.976537	0.268609	0.870956
GO:1904693	midbrain morphogenesis	3	0.001007	481056	0.000603	1.669263	0.268613	0.870956
GO:1904731	positive regulation of intestinal lipid absorption	2	0.000672	270847	0.000340	1.976537	0.268609	0.870956
GO:0019098	reproductive behavior	19	0.006380	4320903	0.005421	1.177004	0.26917	0.871482
GO:0043380	regulation of memory T cell differentiation	8	0.002686	1631853	0.002047	1.312224	0.269283	0.871482
GO:0098828	modulation of inhibitory postsynaptic potential	5	0.001679	929005	0.001165	1.440625	0.26898	0.871482
GO:0110063	positive regulation of angiotensin-activated signaling pathway	2	0.000672	271294	0.000340	1.973281	0.269223	0.871482
GO:1905063	regulation of vascular associated smooth muscle cell differentiation	11	0.003694	2353119	0.002952	1.251261	0.269345	0.871482
GO:1990116	ribosome-associated ubiquitin-dependent protein catabolic process	11	0.003694	2352752	0.002952	1.251456	0.269186	0.871482
GO:1901894	regulation of ATPase-coupled calcium transmembrane transporter activity	4	0.001343	702710	0.000882	1.523642	0.269475	0.871639
GO:0002069	columnar/cuboidal epithelial cell maturation	5	0.001679	930515	0.001167	1.438287	0.270041	0.871679
GO:0009725	response to hormone	287	0.096373	74106464	0.092968	1.036633	0.269662	0.871679
GO:0014873	response to muscle activity involved in regulation of muscle adaptation	3	0.001007	482585	0.000605	1.663974	0.270143	0.871679
GO:0016973	poly(A)+ mRNA export from nucleus	12	0.004030	2598313	0.003260	1.236200	0.27022	0.871679
GO:0044828	host-mediated suppression of viral genome replication	4	0.001343	703439	0.000882	1.522063	0.27007	0.871679
GO:0060121	vestibular receptor cell stereocilium organization	2	0.000672	271982	0.000341	1.968289	0.270169	0.871679
GO:0072176	nephric duct development	3	0.001007	482560	0.000605	1.664060	0.270118	0.871679
GO:0072177	mesonephric duct development	3	0.001007	482560	0.000605	1.664060	0.270118	0.871679
GO:1905205	positive regulation of connective tissue replacement	3	0.001007	482034	0.000605	1.665876	0.269592	0.871679
GO:1900248	negative regulation of cytoplasmic translational elongation	2	0.000672	272118	0.000341	1.967305	0.270356	0.871852
GO:0060056	mammary gland involution	6	0.002015	1162777	0.001459	1.381191	0.270609	0.872145
GO:2000144	positive regulation of DNA-templated transcription initiation	43	0.014439	10391576	0.013036	1.107608	0.270568	0.872145
GO:2000045	regulation of G1/S transition of mitotic cell cycle	99	0.033244	24842836	0.031166	1.066677	0.27079	0.872465
GO:0060713	labyrinthine layer morphogenesis	2	0.000672	272542	0.000342	1.964245	0.270938	0.872493
GO:0071544	diphosphoinositol polyphosphate catabolic process	1	0.000336	84587	0.000106	3.164429	0.270962	0.872493
GO:0046834	lipid phosphorylation	5	0.001679	931947	0.001169	1.436077	0.271048	0.872509
GO:0003339	regulation of mesenchymal to epithelial transition involved in metanephros morphogenesis	5	0.001679	932587	0.001170	1.435092	0.271499	0.873171
GO:0034727	piecemeal microautophagy of the nucleus	8	0.002686	1635824	0.002052	1.309039	0.27136	0.873171
GO:0061767	negative regulation of lung blood pressure	2	0.000672	272894	0.000342	1.961711	0.271422	0.873171
GO:0010574	regulation of vascular endothelial growth factor production	19	0.006380	4329157	0.005431	1.174760	0.271783	0.873505
GO:0050687	negative regulation of defense response to virus	8	0.002686	1636754	0.002053	1.308295	0.271848	0.873505
GO:0097355	protein localization to heterochromatin	4	0.001343	705615	0.000885	1.517369	0.271848	0.873505
GO:0006101	citrate metabolic process	3	0.001007	484454	0.000608	1.657554	0.272015	0.873517
GO:1900100	positive regulation of plasma cell differentiation	2	0.000672	273312	0.000343	1.958711	0.271997	0.873517
GO:1905203	regulation of connective tissue replacement	4	0.001343	705951	0.000886	1.516647	0.272122	0.8736
GO:1902932	positive regulation of alcohol biosynthetic process	16	0.005373	3586978	0.004500	1.193961	0.272543	0.874688
GO:0001842	neural fold formation	4	0.001343	707780	0.000888	1.512728	0.273618	0.87478
GO:0015868	purine ribonucleotide transport	19	0.006380	4333010	0.005436	1.173716	0.273006	0.87478
GO:0031109	microtubule polymerization or depolymerization	11	0.003694	2361264	0.002962	1.246945	0.272872	0.87478
GO:0032878	regulation of establishment or maintenance of cell polarity	18	0.006044	4085471	0.005125	1.179314	0.273421	0.87478
GO:0035799	ureter maturation	4	0.001343	707645	0.000888	1.513016	0.273508	0.87478
GO:0036335	intestinal stem cell homeostasis	3	0.001007	485854	0.000610	1.652778	0.273418	0.87478
GO:0045055	regulated exocytosis	35	0.011753	8364550	0.010493	1.120017	0.272965	0.87478
GO:0045428	regulation of nitric oxide biosynthetic process	32	0.010745	7603970	0.009539	1.126441	0.273166	0.87478
GO:0045924	regulation of female receptivity	4	0.001343	706963	0.000887	1.514476	0.27295	0.87478
GO:0046185	aldehyde catabolic process	7	0.002351	1401792	0.001759	1.336637	0.273128	0.87478
GO:0070525	tRNA threonylcarbamoyladenosine metabolic process	9	0.003022	1878850	0.002357	1.282181	0.273276	0.87478
GO:1903674	regulation of cap-dependent translational initiation	1	0.000336	85600	0.000107	3.126981	0.273716	0.87478
GO:1903676	positive regulation of cap-dependent translational initiation	1	0.000336	85600	0.000107	3.126981	0.273716	0.87478
GO:1904580	regulation of intracellular mRNA localization	9	0.003022	1879036	0.002357	1.282054	0.273366	0.87478
GO:0048843	negative regulation of axon extension involved in axon guidance	6	0.002015	1167986	0.001465	1.375031	0.273873	0.875021
GO:0000103	sulfate assimilation	2	0.000672	275724	0.000346	1.941576	0.275311	0.875279
GO:0000165	MAPK cascade	101	0.033915	25397843	0.031862	1.064446	0.275414	0.875279
GO:0003210	cardiac atrium formation	2	0.000672	275773	0.000346	1.941231	0.275379	0.875279
GO:0010944	negative regulation of transcription by competitive promoter binding	10	0.003358	2122883	0.002663	1.260878	0.274675	0.875279
GO:0032536	regulation of cell projection size	7	0.002351	1405012	0.001763	1.333574	0.274964	0.875279
GO:0033604	negative regulation of catecholamine secretion	5	0.001679	936792	0.001175	1.428650	0.274463	0.875279
GO:0033866	nucleoside bisphosphate biosynthetic process	2	0.000672	275724	0.000346	1.941576	0.275311	0.875279
GO:0034030	ribonucleoside bisphosphate biosynthetic process	2	0.000672	275724	0.000346	1.941576	0.275311	0.875279
GO:0034033	purine nucleoside bisphosphate biosynthetic process	2	0.000672	275724	0.000346	1.941576	0.275311	0.875279
GO:0034036	purine ribonucleoside bisphosphate biosynthetic process	2	0.000672	275724	0.000346	1.941576	0.275311	0.875279
GO:0046753	non-lytic viral release	7	0.002351	1403678	0.001761	1.334841	0.274203	0.875279
GO:0050428	3'-phosphoadenosine 5'-phosphosulfate biosynthetic process	2	0.000672	275724	0.000346	1.941576	0.275311	0.875279
GO:0060974	cell migration involved in heart formation	2	0.000672	275773	0.000346	1.941231	0.275379	0.875279
GO:0070366	regulation of hepatocyte differentiation	2	0.000672	275773	0.000346	1.941231	0.275379	0.875279
GO:1901097	negative regulation of autophagosome maturation	5	0.001679	936707	0.001175	1.428780	0.274403	0.875279
GO:1901533	negative regulation of hematopoietic progenitor cell differentiation	12	0.004030	2607722	0.003271	1.231740	0.274098	0.875279
GO:1902073	positive regulation of hypoxia-inducible factor-1alpha signaling pathway	2	0.000672	275808	0.000346	1.940985	0.275427	0.875279
GO:2000017	positive regulation of determination of dorsal identity	3	0.001007	487532	0.000612	1.647089	0.2751	0.875279
GO:0002366	leukocyte activation involved in immune response	78	0.026192	19431382	0.024377	1.074459	0.275821	0.876013
GO:1904798	positive regulation of core promoter binding	2	0.000672	276076	0.000346	1.939101	0.275795	0.876013
GO:0150031	regulation of protein localization to lysosome	4	0.001343	710611	0.000891	1.506701	0.275937	0.87612
GO:0060842	arterial endothelial cell differentiation	5	0.001679	939105	0.001178	1.425131	0.276096	0.876367
GO:0006499	N-terminal protein myristoylation	2	0.000672	276739	0.000347	1.934455	0.276706	0.87649
GO:0018377	protein myristoylation	2	0.000672	276739	0.000347	1.934455	0.276706	0.87649
GO:0046041	ITP metabolic process	1	0.000336	86705	0.000109	3.087130	0.276709	0.87649
GO:0061387	regulation of extent of cell growth	49	0.016454	11957781	0.015001	1.096843	0.276567	0.87649
GO:0072015	podocyte development	8	0.002686	1645302	0.002064	1.301498	0.276337	0.87649
GO:2000367	regulation of acrosomal vesicle exocytosis	2	0.000672	276478	0.000347	1.936281	0.276347	0.87649
GO:2001044	regulation of integrin-mediated signaling pathway	9	0.003022	1885791	0.002366	1.277462	0.276675	0.87649
GO:0000956	nuclear-transcribed mRNA catabolic process	59	0.019812	14532956	0.018232	1.086669	0.277355	0.877512
GO:0043462	regulation of ATP-dependent activity	20	0.006716	4596135	0.005766	1.164759	0.277282	0.877512
GO:0048066	developmental pigmentation	9	0.003022	1887097	0.002367	1.276578	0.277316	0.877512
GO:0097066	response to thyroid hormone	8	0.002686	1647243	0.002066	1.299964	0.277359	0.877512
GO:0010965	regulation of mitotic sister chromatid separation	41	0.013768	9915547	0.012439	1.106793	0.277769	0.877732
GO:0032689	negative regulation of type II interferon production	21	0.007052	4847290	0.006081	1.159630	0.277582	0.877732
GO:0042711	maternal behavior	9	0.003022	1888243	0.002369	1.275803	0.277878	0.877732
GO:0051491	positive regulation of filopodium assembly	15	0.005037	3354315	0.004208	1.196979	0.277738	0.877732
GO:0099601	regulation of neurotransmitter receptor activity	17	0.005709	3849732	0.004830	1.182000	0.277679	0.877732
GO:1900736	regulation of phospholipase C-activating G protein-coupled receptor signaling pathway	6	0.002015	1174426	0.001473	1.367491	0.277921	0.877732
GO:0010828	positive regulation of D-glucose transmembrane transport	26	0.008731	6105746	0.007660	1.139813	0.278025	0.8778
GO:0031114	regulation of microtubule depolymerization	13	0.004365	2862676	0.003591	1.215543	0.278168	0.877992
GO:0009247	glycolipid biosynthetic process	37	0.012424	8899524	0.011165	1.112843	0.278804	0.879224
GO:0042059	negative regulation of epidermal growth factor receptor signaling pathway	19	0.006380	4351041	0.005458	1.168852	0.278756	0.879224
GO:0090190	positive regulation of branching involved in ureteric bud morphogenesis	8	0.002686	1649726	0.002070	1.298007	0.278669	0.879224
GO:0046329	negative regulation of JNK cascade	22	0.007388	5103266	0.006402	1.153914	0.279163	0.879883
GO:0072070	loop of Henle development	5	0.001679	943461	0.001184	1.418551	0.279178	0.879883
GO:0050890	cognition	132	0.044325	33511062	0.042040	1.054350	0.279283	0.879955
GO:0035973	aggrephagy	6	0.002015	1176873	0.001476	1.364648	0.279463	0.880263
GO:0033316	meiotic spindle assembly checkpoint signaling	2	0.000672	279292	0.000350	1.916772	0.280213	0.881367
GO:0071415	cellular response to purine-containing compound	6	0.002015	1178082	0.001478	1.363248	0.280225	0.881367
GO:0090118	receptor-mediated endocytosis involved in cholesterol transport	1	0.000336	87939	0.000110	3.043810	0.280036	0.881367
GO:1903096	protein localization to meiotic spindle midzone	2	0.000672	279292	0.000350	1.916772	0.280213	0.881367
GO:1905359	protein localization to meiotic spindle	2	0.000672	279292	0.000350	1.916772	0.280213	0.881367
GO:1901993	regulation of meiotic cell cycle phase transition	6	0.002015	1178560	0.001479	1.362695	0.280527	0.881911
GO:1903596	regulation of gap junction assembly	6	0.002015	1178617	0.001479	1.362629	0.280563	0.881911
GO:0001655	urogenital system development	10	0.003358	2136295	0.002680	1.252962	0.280863	0.882335
GO:1903790	guanine nucleotide transmembrane transport	5	0.001679	945815	0.001187	1.415021	0.280846	0.882335
GO:0010837	regulation of keratinocyte proliferation	20	0.006716	4608592	0.005782	1.161611	0.28116	0.882367
GO:0014002	astrocyte development	12	0.004030	2625701	0.003294	1.223306	0.281556	0.882367
GO:0043542	endothelial cell migration	36	0.012089	8656835	0.010860	1.113121	0.281546	0.882367
GO:0046639	negative regulation of alpha-beta T cell differentiation	19	0.006380	4358821	0.005468	1.166766	0.28125	0.882367
GO:0048819	regulation of hair follicle maturation	6	0.002015	1180027	0.001480	1.361001	0.281453	0.882367
GO:0051589	negative regulation of neurotransmitter transport	5	0.001679	946317	0.001187	1.414270	0.281202	0.882367
GO:0060180	female mating behavior	4	0.001343	716964	0.000899	1.493350	0.281151	0.882367
GO:0072310	glomerular epithelial cell development	8	0.002686	1655303	0.002077	1.293634	0.281615	0.882367
GO:1903749	positive regulation of establishment of protein localization to mitochondrion	19	0.006380	4359842	0.005469	1.166492	0.281578	0.882367
GO:0090102	cochlea development	21	0.007052	4861831	0.006099	1.156161	0.281991	0.883285
GO:0055026	negative regulation of cardiac muscle tissue development	2	0.000672	280765	0.000352	1.906716	0.282235	0.883534
GO:0090134	cell migration involved in mesendoderm migration	2	0.000672	280765	0.000352	1.906716	0.282235	0.883534
GO:0031346	positive regulation of cell projection organization	156	0.052384	39822923	0.049959	1.048553	0.282949	0.884733
GO:0032836	glomerular basement membrane development	9	0.003022	1898290	0.002381	1.269051	0.282826	0.884733
GO:0042727	flavin-containing compound biosynthetic process	2	0.000672	281207	0.000353	1.903719	0.282842	0.884733
GO:0120253	hydrocarbon catabolic process	2	0.000672	281276	0.000353	1.903252	0.282937	0.884733
GO:0016081	synaptic vesicle docking	6	0.002015	1182937	0.001484	1.357653	0.283292	0.885546
GO:0007290	spermatid nucleus elongation	2	0.000672	281609	0.000353	1.901002	0.283394	0.885607
GO:0006081	aldehyde metabolic process	33	0.011081	7902539	0.009914	1.117754	0.283806	0.88561
GO:0051716	cellular response to stimulus	949	0.318670	250017890	0.313651	1.016001	0.283599	0.88561
GO:0060055	angiogenesis involved in wound healing	9	0.003022	1900263	0.002384	1.267733	0.2838	0.88561
GO:0060385	axonogenesis involved in innervation	9	0.003022	1900108	0.002384	1.267837	0.283723	0.88561
GO:0140454	protein aggregate center assembly	4	0.001343	720196	0.000903	1.486649	0.283809	0.88561
GO:0035499	carnosine biosynthetic process	1	0.000336	89441	0.000112	2.992694	0.284065	0.885892
GO:0060538	skeletal muscle organ development	12	0.004030	2631680	0.003301	1.220526	0.28405	0.885892
GO:0007099	centriole replication	16	0.005373	3622094	0.004544	1.182386	0.284916	0.887075
GO:0010815	bradykinin catabolic process	5	0.001679	951300	0.001193	1.406862	0.28474	0.887075
GO:0021932	hindbrain radial glia guided cell migration	3	0.001007	497447	0.000624	1.614260	0.285061	0.887075
GO:0030705	cytoskeleton-dependent intracellular transport	98	0.032908	24686725	0.030970	1.062580	0.284678	0.887075
GO:0043603	amide metabolic process	161	0.054063	41154177	0.051629	1.047155	0.285191	0.887075
GO:1903659	regulation of complement-dependent cytotoxicity	4	0.001343	721602	0.000905	1.483752	0.284967	0.887075
GO:1905303	positive regulation of macropinocytosis	2	0.000672	282728	0.000355	1.893478	0.28493	0.887075
GO:1905449	regulation of Fc-gamma receptor signaling pathway involved in phagocytosis	2	0.000672	282728	0.000355	1.893478	0.28493	0.887075
GO:1990809	endoplasmic reticulum tubular network membrane organization	5	0.001679	951821	0.001194	1.406092	0.28511	0.887075
GO:0045060	negative thymic T cell selection	7	0.002351	1424042	0.001786	1.315753	0.285873	0.888888
GO:0071623	negative regulation of granulocyte chemotaxis	2	0.000672	283524	0.000356	1.888162	0.286023	0.888888
GO:0090024	negative regulation of neutrophil chemotaxis	2	0.000672	283524	0.000356	1.888162	0.286023	0.888888
GO:0061646	positive regulation of glutamate neurotransmitter secretion in response to membrane depolarization	2	0.000672	283622	0.000356	1.887509	0.286157	0.889048
GO:0042320	regulation of circadian sleep/wake cycle, REM sleep	5	0.001679	953726	0.001196	1.403283	0.286465	0.889619
GO:1902806	regulation of cell cycle G1/S phase transition	110	0.036938	27827427	0.034910	1.058080	0.286507	0.889619
GO:2001035	regulation of tongue muscle cell differentiation	2	0.000672	284133	0.000356	1.884115	0.286858	0.890192
GO:2001037	positive regulation of tongue muscle cell differentiation	2	0.000672	284133	0.000356	1.884115	0.286858	0.890192
GO:0014744	positive regulation of muscle adaptation	3	0.001007	499405	0.000627	1.607931	0.287032	0.890214
GO:0051151	negative regulation of smooth muscle cell differentiation	13	0.004365	2884856	0.003619	1.206197	0.287001	0.890214
GO:0036211	protein modification process	585	0.196441	153241550	0.192244	1.021829	0.28734	0.890911
GO:0010560	positive regulation of glycoprotein biosynthetic process	10	0.003358	2150786	0.002698	1.244520	0.287594	0.891182
GO:1904294	positive regulation of ERAD pathway	10	0.003358	2150645	0.002698	1.244601	0.287528	0.891182
GO:0015986	proton motive force-driven ATP synthesis	30	0.010074	7156409	0.008978	1.122083	0.287888	0.891585
GO:0042996	regulation of Golgi to plasma membrane protein transport	8	0.002686	1667129	0.002091	1.284458	0.28789	0.891585
GO:0030029	actin filament-based process	170	0.057085	43541347	0.054623	1.045072	0.288005	0.891648
GO:0032471	negative regulation of endoplasmic reticulum calcium ion concentration	5	0.001679	955990	0.001199	1.399960	0.288077	0.891648
GO:0002021	response to dietary excess	12	0.004030	2647642	0.003322	1.213168	0.29074	0.891934
GO:0002537	nitric oxide production involved in inflammatory response	1	0.000336	91205	0.000114	2.934813	0.288768	0.891934
GO:0006498	N-terminal protein lipidation	2	0.000672	286740	0.000360	1.866985	0.290434	0.891934
GO:0007549	sex-chromosome dosage compensation	15	0.005037	3389838	0.004253	1.184435	0.290804	0.891934
GO:0008343	adult feeding behavior	7	0.002351	1430900	0.001795	1.309447	0.289829	0.891934
GO:0009048	dosage compensation by inactivation of X chromosome	15	0.005037	3389838	0.004253	1.184435	0.290804	0.891934
GO:0009404	toxin metabolic process	6	0.002015	1194760	0.001499	1.344218	0.29079	0.891934
GO:0018021	peptidyl-histidine methylation	1	0.000336	91909	0.000115	2.912333	0.290636	0.891934
GO:0019230	proprioception	3	0.001007	502148	0.000630	1.599148	0.289794	0.891934
GO:0032489	regulation of Cdc42 protein signal transduction	8	0.002686	1672158	0.002098	1.280595	0.290569	0.891934
GO:0035270	endocrine system development	1	0.000336	91757	0.000115	2.917157	0.290233	0.891934
GO:0035621	ER to Golgi ceramide transport	3	0.001007	503176	0.000631	1.595880	0.29083	0.891934
GO:0036269	swimming behavior	5	0.001679	958423	0.001202	1.396406	0.289811	0.891934
GO:0045766	positive regulation of angiogenesis	87	0.029214	21852183	0.027414	1.065672	0.288439	0.891934
GO:0046339	diacylglycerol metabolic process	8	0.002686	1672326	0.002098	1.280466	0.290659	0.891934
GO:0048609	multicellular organismal reproductive process	335	0.112492	87040702	0.109194	1.030200	0.290144	0.891934
GO:0048680	positive regulation of axon regeneration	5	0.001679	957365	0.001201	1.397950	0.289057	0.891934
GO:0050708	regulation of protein secretion	121	0.040631	30724242	0.038544	1.054152	0.289662	0.891934
GO:0060746	parental behavior	10	0.003358	2155497	0.002704	1.241800	0.289791	0.891934
GO:0060948	cardiac vascular smooth muscle cell development	5	0.001679	958517	0.001202	1.396269	0.289879	0.891934
GO:0061029	eyelid development in camera-type eye	10	0.003358	2157735	0.002707	1.240512	0.290837	0.891934
GO:0061371	determination of heart left/right asymmetry	4	0.001343	725742	0.000910	1.475288	0.288379	0.891934
GO:0070141	response to UV-A	11	0.003694	2400939	0.003012	1.226339	0.290251	0.891934
GO:0070572	positive regulation of neuron projection regeneration	5	0.001679	957365	0.001201	1.397950	0.289057	0.891934
GO:0071456	cellular response to hypoxia	68	0.022834	16932904	0.021243	1.074921	0.290083	0.891934
GO:0072303	positive regulation of glomerular metanephric mesangial cell proliferation	1	0.000336	91481	0.000115	2.925958	0.289501	0.891934
GO:0098758	response to interleukin-8	1	0.000336	91481	0.000115	2.925958	0.289501	0.891934
GO:0098759	cellular response to interleukin-8	1	0.000336	91481	0.000115	2.925958	0.289501	0.891934
GO:0098907	regulation of SA node cell action potential	2	0.000672	286259	0.000359	1.870122	0.289775	0.891934
GO:1903893	positive regulation of ATF6-mediated unfolded protein response	1	0.000336	91836	0.000115	2.914648	0.290443	0.891934
GO:1905937	negative regulation of germ cell proliferation	3	0.001007	503020	0.000631	1.596375	0.290673	0.891934
GO:2000255	negative regulation of male germ cell proliferation	3	0.001007	503020	0.000631	1.596375	0.290673	0.891934
GO:0150117	positive regulation of cell-substrate junction organization	18	0.006044	4138711	0.005192	1.164143	0.291054	0.892345
GO:0050857	positive regulation of antigen receptor-mediated signaling pathway	20	0.006716	4641410	0.005823	1.153398	0.291463	0.893342
GO:1902744	negative regulation of lamellipodium organization	4	0.001343	730110	0.000916	1.466462	0.291986	0.894688
GO:1903046	meiotic cell cycle process	96	0.032236	24220501	0.030385	1.060931	0.292146	0.894921
GO:0003226	right ventricular compact myocardium morphogenesis	3	0.001007	504636	0.000633	1.591263	0.292301	0.895142
GO:0016339	calcium-dependent cell-cell adhesion	13	0.004365	2898951	0.003637	1.200332	0.292658	0.895979
GO:0006203	dGTP catabolic process	1	0.000336	92782	0.000116	2.884930	0.292947	0.896604
GO:0007165	signal transduction	1384	0.464741	366363088	0.459608	1.011168	0.293215	0.897169
GO:0002065	columnar/cuboidal epithelial cell differentiation	24	0.008059	5656553	0.007096	1.135686	0.293544	0.897919
GO:0010269	response to selenium ion	5	0.001679	963973	0.001209	1.388367	0.293774	0.898114
GO:0046085	adenosine metabolic process	6	0.002015	1199451	0.001505	1.338961	0.293776	0.898114
GO:0046600	negative regulation of centriole replication	3	0.001007	506288	0.000635	1.586071	0.293967	0.898442
GO:0061081	positive regulation of myeloid leukocyte cytokine production involved in immune response	12	0.004030	2655580	0.003331	1.209542	0.294084	0.898545
GO:0043171	peptide catabolic process	11	0.003694	2410070	0.003023	1.221693	0.294295	0.898931
GO:1905443	regulation of clathrin coat assembly	2	0.000672	289722	0.000363	1.847768	0.294522	0.899112
GO:2000111	positive regulation of macrophage apoptotic process	4	0.001343	733144	0.000920	1.460393	0.294495	0.899112
GO:0006596	polyamine biosynthetic process	10	0.003358	2166078	0.002717	1.235734	0.294744	0.899533
GO:0000422	autophagy of mitochondrion	38	0.012760	9228660	0.011578	1.102158	0.295267	0.9001
GO:0010812	negative regulation of cell-substrate adhesion	33	0.011081	7949930	0.009973	1.111091	0.295185	0.9001
GO:0015887	pantothenate transmembrane transport	2	0.000672	290264	0.000364	1.844318	0.295265	0.9001
GO:0042321	negative regulation of circadian sleep/wake cycle, sleep	3	0.001007	507394	0.000637	1.582614	0.295082	0.9001
GO:0035767	endothelial cell chemotaxis	9	0.003022	1923640	0.002413	1.252327	0.295413	0.900289
GO:0098915	membrane repolarization during ventricular cardiac muscle cell action potential	5	0.001679	966661	0.001213	1.384506	0.295697	0.900643
GO:0099625	ventricular cardiac muscle cell membrane repolarization	5	0.001679	966661	0.001213	1.384506	0.295697	0.900643
GO:0038128	ERBB2 signaling pathway	9	0.003022	1924681	0.002415	1.251650	0.295933	0.901104
GO:0002329	pre-B cell differentiation	1	0.000336	94099	0.000118	2.844553	0.296417	0.901616
GO:0030036	actin cytoskeleton organization	149	0.050034	38109432	0.047809	1.046533	0.296188	0.901616
GO:0036295	cellular response to increased oxygen levels	8	0.002686	1683135	0.002112	1.272243	0.296438	0.901616
GO:0070884	regulation of calcineurin-NFAT signaling cascade	18	0.006044	4154608	0.005212	1.159689	0.296391	0.901616
GO:1900450	negative regulation of glutamate receptor signaling pathway	1	0.000336	94234	0.000118	2.840478	0.296772	0.902376
GO:0042271	susceptibility to natural killer cell mediated cytotoxicity	1	0.000336	94471	0.000119	2.833352	0.297395	0.903755
GO:0060743	epithelial cell maturation involved in prostate gland development	2	0.000672	291772	0.000366	1.834786	0.29733	0.903755
GO:0071466	cellular response to xenobiotic stimulus	32	0.010745	7705175	0.009666	1.111646	0.297736	0.90428
GO:0071545	inositol phosphate catabolic process	1	0.000336	94588	0.000119	2.829847	0.297702	0.90428
GO:0010833	telomere maintenance via telomere lengthening	18	0.006044	4159114	0.005218	1.158432	0.297909	0.904547
GO:0055012	ventricular cardiac muscle cell differentiation	4	0.001343	738371	0.000926	1.450055	0.298823	0.906808
GO:1901740	negative regulation of myoblast fusion	29	0.009738	6944523	0.008712	1.117776	0.298764	0.906808
GO:0035564	regulation of kidney size	2	0.000672	293053	0.000368	1.826766	0.299084	0.907343
GO:0006657	CDP-choline pathway	3	0.001007	511556	0.000642	1.569738	0.299282	0.90743
GO:0048659	smooth muscle cell proliferation	2	0.000672	293176	0.000368	1.825999	0.299252	0.90743
GO:0015884	folic acid transport	3	0.001007	511641	0.000642	1.569477	0.299368	0.907433
GO:0106056	regulation of calcineurin-mediated signaling	18	0.006044	4164609	0.005225	1.156904	0.299763	0.908374
GO:0000378	RNA exon ligation	2	0.000672	294219	0.000369	1.819526	0.30068	0.9098
GO:0000968	tRNA exon ligation	2	0.000672	294219	0.000369	1.819526	0.30068	0.9098
GO:0001543	ovarian follicle rupture	2	0.000672	294173	0.000369	1.819811	0.300617	0.9098
GO:0046104	thymidine metabolic process	3	0.001007	513004	0.000644	1.565307	0.300744	0.9098
GO:0046125	pyrimidine deoxyribonucleoside metabolic process	3	0.001007	513004	0.000644	1.565307	0.300744	0.9098
GO:0071396	cellular response to lipid	209	0.070181	53920079	0.067644	1.037516	0.300604	0.9098
GO:0006895	Golgi to endosome transport	11	0.003694	2424880	0.003042	1.214231	0.300886	0.909973
GO:0070459	prolactin secretion	2	0.000672	294441	0.000369	1.818154	0.300984	0.91001
GO:0060290	transdifferentiation	5	0.001679	974358	0.001222	1.373569	0.301214	0.910448
GO:0035148	tube formation	74	0.024849	18559140	0.023283	1.067267	0.301422	0.910566
GO:0051896	regulation of phosphatidylinositol 3-kinase/protein kinase B signal transduction	123	0.041303	31344095	0.039322	1.050385	0.301593	0.910566
GO:1903441	protein localization to ciliary membrane	5	0.001679	974848	0.001223	1.372879	0.301565	0.910566
GO:1903568	negative regulation of protein localization to ciliary membrane	1	0.000336	96040	0.000120	2.787064	0.301501	0.910566
GO:0001892	embryonic placenta development	15	0.005037	3419972	0.004290	1.173999	0.302033	0.91061
GO:0002467	germinal center formation	6	0.002015	1212211	0.001521	1.324866	0.301929	0.91061
GO:0006398	mRNA 3'-end processing by stem-loop binding and cleavage	3	0.001007	514207	0.000645	1.561645	0.301959	0.91061
GO:0014724	regulation of twitch skeletal muscle contraction	2	0.000672	295008	0.000370	1.814660	0.301759	0.91061
GO:0042220	response to cocaine	25	0.008395	5938869	0.007450	1.126770	0.301799	0.91061
GO:0060612	adipose tissue development	41	0.013768	10031260	0.012584	1.094025	0.30254	0.911881
GO:1904035	regulation of epithelial cell apoptotic process	19	0.006380	4424601	0.005551	1.149419	0.302632	0.911901
GO:0006663	platelet activating factor biosynthetic process	3	0.001007	515177	0.000646	1.558705	0.302939	0.912364
GO:0010498	proteasomal protein catabolic process	234	0.078576	60532513	0.075939	1.034728	0.302956	0.912364
GO:0050882	voluntary musculoskeletal movement	5	0.001679	977409	0.001226	1.369281	0.303405	0.912945
GO:1900115	extracellular regulation of signal transduction	6	0.002015	1214414	0.001524	1.322463	0.30334	0.912945
GO:1900116	extracellular negative regulation of signal transduction	6	0.002015	1214414	0.001524	1.322463	0.30334	0.912945
GO:0032968	positive regulation of transcription elongation by RNA polymerase II	28	0.009402	6708351	0.008416	1.117227	0.303634	0.913088
GO:0070145	mitochondrial asparaginyl-tRNA aminoacylation	2	0.000672	296402	0.000372	1.806125	0.303666	0.913088
GO:0110088	hippocampal neuron apoptotic process	4	0.001343	744260	0.000934	1.438581	0.303708	0.913088
GO:2000767	positive regulation of cytoplasmic translation	14	0.004701	3175299	0.003983	1.180164	0.303825	0.913182
GO:0006278	RNA-templated DNA biosynthetic process	18	0.006044	4179042	0.005243	1.152908	0.304651	0.913613
GO:0018205	peptidyl-lysine modification	51	0.017126	12617338	0.015829	1.081936	0.3045	0.913613
GO:0031204	post-translational protein targeting to membrane, translocation	9	0.003022	1941058	0.002435	1.241089	0.304141	0.913613
GO:0035863	dITP catabolic process	1	0.000336	97247	0.000122	2.752471	0.304644	0.913613
GO:0060059	embryonic retina morphogenesis in camera-type eye	6	0.002015	1216160	0.001526	1.320564	0.30446	0.913613
GO:0120552	branched-chain alpha-keto acid decarboxylation to branched-chain acyl-CoA	2	0.000672	297097	0.000373	1.801900	0.304616	0.913613
GO:1903131	mononuclear cell differentiation	179	0.060107	46065875	0.057790	1.040094	0.304593	0.913613
GO:2000808	negative regulation of synaptic vesicle clustering	2	0.000672	297046	0.000373	1.802210	0.304546	0.913613
GO:0034477	U6 snRNA 3'-end processing	2	0.000672	297579	0.000373	1.798982	0.305275	0.914969
GO:0050913	sensory perception of bitter taste	3	0.001007	517411	0.000649	1.551975	0.305195	0.914969
GO:0002019	regulation of renal output by angiotensin	1	0.000336	97721	0.000123	2.739120	0.305875	0.915486
GO:0036006	cellular response to macrophage colony-stimulating factor stimulus	2	0.000672	298013	0.000374	1.796362	0.305868	0.915486
GO:0042339	keratan sulfate proteoglycan metabolic process	8	0.002686	1700671	0.002134	1.259125	0.30587	0.915486
GO:0044779	meiotic spindle checkpoint signaling	3	0.001007	518044	0.000650	1.550078	0.305835	0.915486
GO:0150037	regulation of calcium-dependent activation of synaptic vesicle fusion	1	0.000336	97669	0.000123	2.740579	0.30574	0.915486
GO:1904646	cellular response to amyloid-beta	20	0.006716	4687126	0.005880	1.142148	0.306019	0.915662
GO:0042789	mRNA transcription by RNA polymerase II	27	0.009066	6462850	0.008108	1.118250	0.30611	0.915677
GO:0001574	ganglioside biosynthetic process	9	0.003022	1946287	0.002442	1.237755	0.306773	0.916116
GO:0006249	dCMP catabolic process	3	0.001007	518861	0.000651	1.547638	0.306661	0.916116
GO:0046063	dCMP metabolic process	3	0.001007	518861	0.000651	1.547638	0.306661	0.916116
GO:0071314	cellular response to cocaine	6	0.002015	1219892	0.001530	1.316524	0.306856	0.916116
GO:2000177	regulation of neural precursor cell proliferation	43	0.014439	10564390	0.013253	1.089490	0.306555	0.916116
GO:2001138	regulation of phospholipid transport	13	0.004365	2933612	0.003680	1.186150	0.306706	0.916116
GO:2001140	positive regulation of phospholipid transport	13	0.004365	2933612	0.003680	1.186150	0.306706	0.916116
GO:0019432	triglyceride biosynthetic process	11	0.003694	2439943	0.003061	1.206735	0.30763	0.916307
GO:0032373	positive regulation of sterol transport	20	0.006716	4691175	0.005885	1.141162	0.307319	0.916307
GO:0032376	positive regulation of cholesterol transport	20	0.006716	4691175	0.005885	1.141162	0.307319	0.916307
GO:0048499	synaptic vesicle membrane organization	8	0.002686	1703006	0.002136	1.257398	0.30713	0.916307
GO:0051835	positive regulation of synapse structural plasticity	2	0.000672	299410	0.000376	1.787980	0.307776	0.916307
GO:0072126	positive regulation of glomerular mesangial cell proliferation	4	0.001343	749154	0.000940	1.429183	0.307775	0.916307
GO:0072180	mesonephric duct morphogenesis	3	0.001007	519945	0.000652	1.544411	0.307756	0.916307
GO:0090205	positive regulation of cholesterol metabolic process	14	0.004701	3185163	0.003996	1.176509	0.307681	0.916307
GO:0090249	regulation of cell migration involved in somitogenic axis elongation	3	0.001007	519665	0.000652	1.545243	0.307473	0.916307
GO:1900247	regulation of cytoplasmic translational elongation	3	0.001007	519822	0.000652	1.544776	0.307632	0.916307
GO:0045582	positive regulation of T cell differentiation	70	0.023506	17560390	0.022030	1.066996	0.308032	0.916813
GO:0060981	cell migration involved in coronary angiogenesis	1	0.000336	98731	0.000124	2.711100	0.308489	0.917409
GO:0072262	metanephric glomerular mesangial cell proliferation involved in metanephros development	1	0.000336	98731	0.000124	2.711100	0.308489	0.917409
GO:2000654	regulation of cellular response to testosterone stimulus	3	0.001007	520570	0.000653	1.542557	0.308388	0.917409
GO:0009222	pyrimidine ribonucleotide catabolic process	4	0.001343	750346	0.000941	1.426913	0.308766	0.917976
GO:1905135	biotin import across plasma membrane	2	0.000672	300265	0.000377	1.782889	0.308944	0.918249
GO:0015911	long-chain fatty acid import across plasma membrane	1	0.000336	98989	0.000124	2.704034	0.309156	0.918474
GO:0140469	GCN2-mediated signaling	2	0.000672	300446	0.000377	1.781815	0.309191	0.918474
GO:0002088	lens development in camera-type eye	22	0.007388	5203924	0.006528	1.131594	0.309422	0.918774
GO:0006766	vitamin metabolic process	10	0.003358	2198693	0.002758	1.217403	0.310146	0.918774
GO:0010986	positive regulation of lipoprotein particle clearance	6	0.002015	1225749	0.001538	1.310234	0.310623	0.918774
GO:0032366	intracellular sterol transport	11	0.003694	2444420	0.003067	1.204525	0.309641	0.918774
GO:0032703	negative regulation of interleukin-2 production	13	0.004365	2942343	0.003691	1.182631	0.310273	0.918774
GO:0033384	geranyl diphosphate biosynthetic process	2	0.000672	301290	0.000378	1.776824	0.310343	0.918774
GO:0046080	dUTP metabolic process	1	0.000336	99608	0.000125	2.687230	0.310752	0.918774
GO:0046081	dUTP catabolic process	1	0.000336	99608	0.000125	2.687230	0.310752	0.918774
GO:0048621	post-embryonic digestive tract morphogenesis	1	0.000336	99376	0.000125	2.693503	0.310154	0.918774
GO:0048711	positive regulation of astrocyte differentiation	9	0.003022	1952183	0.002449	1.234017	0.309748	0.918774
GO:0060916	mesenchymal cell proliferation involved in lung development	5	0.001679	986927	0.001238	1.356076	0.310256	0.918774
GO:0071229	cellular response to acid chemical	41	0.013768	10064601	0.012626	1.090401	0.309821	0.918774
GO:0071897	DNA biosynthetic process	48	0.016118	11872852	0.014895	1.082144	0.310503	0.918774
GO:0086001	cardiac muscle cell action potential	18	0.006044	4196952	0.005265	1.147988	0.31075	0.918774
GO:1904706	negative regulation of vascular associated smooth muscle cell proliferation	16	0.005373	3692088	0.004632	1.159971	0.310096	0.918774
GO:2000311	regulation of AMPA receptor activity	15	0.005037	3442045	0.004318	1.166470	0.310337	0.918774
GO:2000563	positive regulation of CD4-positive, alpha-beta T cell proliferation	5	0.001679	987046	0.001238	1.355912	0.310342	0.918774
GO:0045591	positive regulation of regulatory T cell differentiation	11	0.003694	2447781	0.003071	1.202871	0.311153	0.919199
GO:0060295	regulation of cilium movement involved in cell motility	12	0.004030	2695630	0.003382	1.191571	0.311117	0.919199
GO:1902019	regulation of cilium-dependent cell motility	12	0.004030	2695630	0.003382	1.191571	0.311117	0.919199
GO:0030225	macrophage differentiation	25	0.008395	5973326	0.007494	1.120270	0.311598	0.920081
GO:0062126	fatty acid primary amide metabolic process	3	0.001007	523771	0.000657	1.533129	0.311624	0.920081
GO:0006303	double-strand break repair via nonhomologous end joining	37	0.012424	9044540	0.011347	1.095000	0.31179	0.920318
GO:0002175	protein localization to paranode region of axon	2	0.000672	303585	0.000381	1.763391	0.313473	0.920998
GO:0002246	wound healing involved in inflammatory response	1	0.000336	101206	0.000127	2.644800	0.314855	0.920998
GO:0006254	CTP catabolic process	1	0.000336	101200	0.000127	2.644956	0.314839	0.920998
GO:0006338	chromatin remodeling	316	0.106111	82302565	0.103250	1.027715	0.312358	0.920998
GO:0007057	spindle assembly involved in female meiosis I	3	0.001007	526292	0.000660	1.525786	0.314173	0.920998
GO:0007289	spermatid nucleus differentiation	6	0.002015	1228400	0.001541	1.307406	0.31233	0.920998
GO:0009210	pyrimidine ribonucleoside triphosphate catabolic process	1	0.000336	101200	0.000127	2.644956	0.314839	0.920998
GO:0015867	ATP transport	14	0.004701	3198302	0.004012	1.171676	0.312837	0.920998
GO:0016525	negative regulation of angiogenesis	58	0.019476	14479400	0.018165	1.072202	0.314024	0.920998
GO:0031102	neuron projection regeneration	14	0.004701	3201640	0.004017	1.170455	0.314151	0.920998
GO:0031440	regulation of mRNA 3'-end processing	15	0.005037	3448312	0.004326	1.164351	0.312706	0.920998
GO:0032053	ciliary basal body organization	3	0.001007	525368	0.000659	1.528469	0.313238	0.920998
GO:0032707	negative regulation of interleukin-23 production	1	0.000336	101206	0.000127	2.644800	0.314855	0.920998
GO:0032786	positive regulation of DNA-templated transcription, elongation	33	0.011081	8029046	0.010073	1.100143	0.314532	0.920998
GO:0045132	meiotic chromosome segregation	11	0.003694	2455701	0.003081	1.198992	0.314724	0.920998
GO:0046052	UTP catabolic process	1	0.000336	101200	0.000127	2.644956	0.314839	0.920998
GO:0046849	bone remodeling	9	0.003022	1961752	0.002461	1.227997	0.314588	0.920998
GO:0060128	corticotropin hormone secreting cell differentiation	2	0.000672	304389	0.000382	1.758734	0.314569	0.920998
GO:0061318	renal filtration cell differentiation	9	0.003022	1961744	0.002461	1.228002	0.314584	0.920998
GO:0061431	cellular response to methionine	6	0.002015	1228329	0.001541	1.307482	0.312285	0.920998
GO:0070979	protein K11-linked ubiquitination	22	0.007388	5216100	0.006544	1.128953	0.31315	0.920998
GO:0071500	cellular response to nitrosative stress	4	0.001343	755128	0.000947	1.417877	0.312746	0.920998
GO:0071635	negative regulation of transforming growth factor beta production	8	0.002686	1717150	0.002154	1.247041	0.314791	0.920998
GO:0071681	cellular response to indole-3-methanol	3	0.001007	526794	0.000661	1.524332	0.31468	0.920998
GO:0072112	podocyte differentiation	9	0.003022	1961744	0.002461	1.228002	0.314584	0.920998
GO:0072311	glomerular epithelial cell differentiation	9	0.003022	1961744	0.002461	1.228002	0.314584	0.920998
GO:0086046	membrane depolarization during SA node cell action potential	3	0.001007	524961	0.000659	1.529654	0.312827	0.920998
GO:0097699	vascular endothelial cell response to fluid shear stress	14	0.004701	3201926	0.004017	1.170350	0.314264	0.920998
GO:0140042	lipid droplet formation	11	0.003694	2454416	0.003079	1.199620	0.314144	0.920998
GO:1900180	regulation of protein localization to nucleus	68	0.022834	17081196	0.021429	1.065589	0.314861	0.920998
GO:1902632	positive regulation of membrane hyperpolarization	1	0.000336	101032	0.000127	2.649355	0.314409	0.920998
GO:1903971	positive regulation of response to macrophage colony-stimulating factor	1	0.000336	101206	0.000127	2.644800	0.314855	0.920998
GO:1903974	positive regulation of cellular response to macrophage colony-stimulating factor stimulus	1	0.000336	101206	0.000127	2.644800	0.314855	0.920998
GO:0001408	guanine nucleotide transport	5	0.001679	993795	0.001247	1.346704	0.315212	0.921522
GO:0070729	cyclic nucleotide transport	5	0.001679	993795	0.001247	1.346704	0.315212	0.921522
GO:1901327	response to tacrolimus	1	0.000336	101457	0.000127	2.638256	0.315497	0.922103
GO:0002181	cytoplasmic translation	49	0.016454	12158718	0.015253	1.078717	0.316026	0.92235
GO:0002339	B cell selection	3	0.001007	528143	0.000663	1.520438	0.316045	0.92235
GO:0010893	positive regulation of steroid biosynthetic process	18	0.006044	4212577	0.005285	1.143730	0.316099	0.92235
GO:1902103	negative regulation of metaphase/anaphase transition of meiotic cell cycle	3	0.001007	528045	0.000662	1.520720	0.315946	0.92235
GO:1904205	negative regulation of skeletal muscle hypertrophy	2	0.000672	305488	0.000383	1.752407	0.316067	0.92235
GO:1905133	negative regulation of meiotic chromosome separation	3	0.001007	528045	0.000662	1.520720	0.315946	0.92235
GO:0003056	regulation of vascular associated smooth muscle contraction	8	0.002686	1720013	0.002158	1.244965	0.316346	0.922412
GO:0051223	regulation of protein transport	197	0.066152	50918862	0.063879	1.035587	0.316221	0.922412
GO:0071168	protein localization to chromatin	23	0.007723	5481069	0.006876	1.123212	0.316465	0.922412
GO:1902232	regulation of positive thymic T cell selection	2	0.000672	305737	0.000384	1.750979	0.316406	0.922412
GO:1905606	regulation of presynapse assembly	12	0.004030	2708547	0.003398	1.185889	0.316662	0.922736
GO:0061308	cardiac neural crest cell development involved in heart development	7	0.002351	1477059	0.001853	1.268526	0.316758	0.922764
GO:1903828	negative regulation of protein localization	87	0.029214	22046320	0.027657	1.056288	0.317051	0.923365
GO:1990771	clathrin-dependent extracellular exosome endocytosis	3	0.001007	529258	0.000664	1.517235	0.317172	0.923468
GO:0030026	intracellular manganese ion homeostasis	2	0.000672	306377	0.000384	1.747322	0.317277	0.923522
GO:0048736	appendage development	30	0.010074	7271900	0.009123	1.104263	0.317525	0.923689
GO:0060173	limb development	30	0.010074	7271900	0.009123	1.104263	0.317525	0.923689
GO:1905898	positive regulation of response to endoplasmic reticulum stress	25	0.008395	5994244	0.007520	1.116361	0.317594	0.923689
GO:0010046	response to mycotoxin	2	0.000672	306783	0.000385	1.745009	0.31783	0.923995
GO:0072234	metanephric nephron tubule development	6	0.002015	1237121	0.001552	1.298190	0.317958	0.923995
GO:0072243	metanephric nephron epithelium development	6	0.002015	1237121	0.001552	1.298190	0.317958	0.923995
GO:0140357	heme export from vacuole to cytoplasm	1	0.000336	102474	0.000129	2.612073	0.318093	0.924137
GO:0032986	protein-DNA complex disassembly	15	0.005037	3463250	0.004345	1.159328	0.318373	0.924447
GO:0051640	organelle localization	205	0.068838	53049045	0.066551	1.034369	0.318343	0.924447
GO:0097061	dendritic spine organization	14	0.004701	3213034	0.004031	1.166304	0.318646	0.924989
GO:0001953	negative regulation of cell-matrix adhesion	24	0.008059	5744328	0.007206	1.118333	0.319044	0.925851
GO:0046931	pore complex assembly	12	0.004030	2714243	0.003405	1.183400	0.319116	0.925851
GO:0042976	activation of Janus kinase activity	3	0.001007	531428	0.000667	1.511040	0.319367	0.92633
GO:1904177	regulation of adipose tissue development	16	0.005373	3718175	0.004665	1.151832	0.319638	0.926862
GO:1902033	regulation of hematopoietic stem cell proliferation	7	0.002351	1482450	0.001860	1.263913	0.319933	0.927468
GO:0006730	one-carbon metabolic process	11	0.003694	2469943	0.003099	1.192078	0.321168	0.927555
GO:0010742	macrophage derived foam cell differentiation	3	0.001007	532219	0.000668	1.508794	0.320167	0.927555
GO:0030162	regulation of proteolysis	190	0.063801	49121808	0.061624	1.035329	0.321056	0.927555
GO:0033696	heterochromatin boundary formation	2	0.000672	308997	0.000388	1.732506	0.320843	0.927555
GO:0043129	surfactant homeostasis	8	0.002686	1727436	0.002167	1.239616	0.320385	0.927555
GO:0046487	glyoxylate metabolic process	5	0.001679	1001564	0.001256	1.336258	0.320831	0.927555
GO:0046500	S-adenosylmethionine metabolic process	6	0.002015	1240890	0.001557	1.294246	0.320395	0.927555
GO:0048877	homeostasis of number of retina cells	2	0.000672	308948	0.000388	1.732781	0.320776	0.927555
GO:0060449	bud elongation involved in lung branching	9	0.003022	1974578	0.002477	1.220021	0.321101	0.927555
GO:0090362	positive regulation of platelet-derived growth factor production	2	0.000672	309067	0.000388	1.732114	0.320938	0.927555
GO:0097068	response to thyroxine	2	0.000672	308945	0.000388	1.732798	0.320772	0.927555
GO:0099174	regulation of presynapse organization	12	0.004030	2718548	0.003410	1.181526	0.320973	0.927555
GO:1900748	positive regulation of vascular endothelial growth factor signaling pathway	5	0.001679	1002042	0.001257	1.335621	0.321177	0.927555
GO:1905581	positive regulation of low-density lipoprotein particle clearance	5	0.001679	1000790	0.001256	1.337291	0.320271	0.927555
GO:0000101	sulfur amino acid transport	6	0.002015	1245111	0.001562	1.289859	0.323127	0.927791
GO:0003209	cardiac atrium morphogenesis	4	0.001343	768165	0.000964	1.393813	0.323618	0.927791
GO:0006282	regulation of DNA repair	119	0.039960	30473152	0.038229	1.045270	0.324012	0.927791
GO:0006468	protein phosphorylation	143	0.048019	36759776	0.046116	1.041267	0.322055	0.927791
GO:0009299	mRNA transcription	30	0.010074	7294988	0.009152	1.100768	0.323562	0.927791
GO:0010457	centriole-centriole cohesion	11	0.003694	2476539	0.003107	1.188903	0.324163	0.927791
GO:0021544	subpallium development	4	0.001343	766299	0.000961	1.397207	0.32206	0.927791
GO:0030263	apoptotic chromosome condensation	3	0.001007	535166	0.000671	1.500485	0.323148	0.927791
GO:0032233	positive regulation of actin filament bundle assembly	35	0.011753	8578206	0.010761	1.092121	0.323153	0.927791
GO:0032350	regulation of hormone metabolic process	27	0.009066	6529467	0.008191	1.106841	0.324442	0.927791
GO:0036339	lymphocyte adhesion to endothelial cell of high endothelial venule	3	0.001007	536555	0.000673	1.496601	0.324553	0.927791
GO:0042158	lipoprotein biosynthetic process	5	0.001679	1006388	0.001263	1.329853	0.324325	0.927791
GO:0043320	natural killer cell degranulation	1	0.000336	103959	0.000130	2.574761	0.321866	0.927791
GO:0043383	negative T cell selection	7	0.002351	1485482	0.001864	1.261333	0.321721	0.927791
GO:0045684	positive regulation of epidermis development	18	0.006044	4232428	0.005310	1.138366	0.322931	0.927791
GO:0046889	positive regulation of lipid biosynthetic process	52	0.017461	12973702	0.016276	1.072849	0.323579	0.927791
GO:0048864	stem cell development	24	0.008059	5757308	0.007223	1.115811	0.322871	0.927791
GO:0051129	negative regulation of cellular component organization	324	0.108798	84538490	0.106055	1.025863	0.321844	0.927791
GO:0060391	positive regulation of SMAD protein signal transduction	26	0.008731	6269423	0.007865	1.110056	0.323257	0.927791
GO:0060792	sweat gland development	3	0.001007	536555	0.000673	1.496601	0.324553	0.927791
GO:0060816	random inactivation of X chromosome	10	0.003358	2224754	0.002791	1.203142	0.322585	0.927791
GO:0060920	cardiac pacemaker cell differentiation	2	0.000672	309534	0.000388	1.729500	0.321573	0.927791
GO:0061973	membrane bone morphogenesis	3	0.001007	536555	0.000673	1.496601	0.324553	0.927791
GO:0061974	perichondral bone morphogenesis	3	0.001007	536555	0.000673	1.496601	0.324553	0.927791
GO:0065009	regulation of molecular function	364	0.122230	95155403	0.119374	1.023922	0.323452	0.927791
GO:0071225	cellular response to muramyl dipeptide	9	0.003022	1979683	0.002484	1.216875	0.323701	0.927791
GO:0071671	regulation of smooth muscle cell chemotaxis	3	0.001007	535965	0.000672	1.498249	0.323957	0.927791
GO:0090095	regulation of metanephric cap mesenchymal cell proliferation	3	0.001007	534000	0.000670	1.503762	0.321969	0.927791
GO:0090096	positive regulation of metanephric cap mesenchymal cell proliferation	3	0.001007	534000	0.000670	1.503762	0.321969	0.927791
GO:0180058	protein co-translational transfer of dolichol-linked oligosaccharide	2	0.000672	311449	0.000391	1.718866	0.324175	0.927791
GO:0180062	protein O-linked glycosylation via galactose	1	0.000336	104278	0.000131	2.566885	0.322674	0.927791
GO:1901208	negative regulation of heart looping	2	0.000672	310589	0.000390	1.723626	0.323007	0.927791
GO:1901210	regulation of cardiac chamber formation	2	0.000672	310589	0.000390	1.723626	0.323007	0.927791
GO:1901211	negative regulation of cardiac chamber formation	2	0.000672	310589	0.000390	1.723626	0.323007	0.927791
GO:1902045	negative regulation of Fas signaling pathway	4	0.001343	766980	0.000962	1.395966	0.322628	0.927791
GO:1902617	response to fluoride	2	0.000672	311109	0.000390	1.720745	0.323713	0.927791
GO:1904390	cone retinal bipolar cell differentiation	3	0.001007	536315	0.000673	1.497271	0.324311	0.927791
GO:1904791	negative regulation of shelterin complex assembly	1	0.000336	104159	0.000131	2.569817	0.322373	0.927791
GO:0006393	termination of mitochondrial transcription	2	0.000672	311906	0.000391	1.716348	0.324795	0.927891
GO:0034651	cortisol biosynthetic process	2	0.000672	312009	0.000391	1.715781	0.324935	0.927891
GO:1901896	positive regulation of ATPase-coupled calcium transmembrane transporter activity	2	0.000672	311917	0.000391	1.716287	0.32481	0.927891
GO:1902645	tertiary alcohol biosynthetic process	2	0.000672	312009	0.000391	1.715781	0.324935	0.927891
GO:0060142	regulation of syncytium formation by plasma membrane fusion	38	0.012760	9359499	0.011742	1.086751	0.325127	0.928189
GO:0010936	negative regulation of macrophage cytokine production	4	0.001343	770198	0.000966	1.390134	0.325315	0.928481
GO:0120221	maintenance of ciliary planar beating movement pattern	1	0.000336	105367	0.000132	2.540355	0.325425	0.928545
GO:0010811	positive regulation of cell-substrate adhesion	53	0.017797	13243008	0.016614	1.071244	0.325516	0.928558
GO:0019216	regulation of lipid metabolic process	146	0.049026	37579668	0.047144	1.039918	0.325713	0.928873
GO:0036344	platelet morphogenesis	2	0.000672	312850	0.000392	1.711169	0.326077	0.929167
GO:0071585	detoxification of cadmium ion	2	0.000672	312826	0.000392	1.711300	0.326044	0.929167
GO:2000465	regulation of glycogen (starch) synthase activity	5	0.001679	1008673	0.001265	1.326840	0.325982	0.929167
GO:0006563	L-serine metabolic process	7	0.002351	1493455	0.001874	1.254599	0.326431	0.929928
GO:0009131	pyrimidine nucleoside monophosphate catabolic process	3	0.001007	538863	0.000676	1.490191	0.326888	0.930136
GO:0009178	pyrimidine deoxyribonucleoside monophosphate catabolic process	3	0.001007	538863	0.000676	1.490191	0.326888	0.930136
GO:0033623	regulation of integrin activation	9	0.003022	1986030	0.002492	1.212986	0.326939	0.930136
GO:0045475	locomotor rhythm	10	0.003358	2233719	0.002802	1.198314	0.326888	0.930136
GO:1904688	regulation of cytoplasmic translational initiation	9	0.003022	1985905	0.002491	1.213062	0.326875	0.930136
GO:0000723	telomere maintenance	53	0.017797	13266208	0.016643	1.069370	0.330051	0.930335
GO:0001706	endoderm formation	16	0.005373	3739754	0.004692	1.145186	0.327588	0.930335
GO:0002182	cytoplasmic translational elongation	3	0.001007	541433	0.000679	1.483118	0.329488	0.930335
GO:0002861	regulation of inflammatory response to antigenic stimulus	24	0.008059	5772746	0.007242	1.112827	0.327438	0.930335
GO:0003131	mesodermal-endodermal cell signaling	1	0.000336	106786	0.000134	2.506598	0.328992	0.930335
GO:0006931	substrate-dependent cell migration, cell attachment to substrate	2	0.000672	315278	0.000396	1.697991	0.32937	0.930335
GO:0007272	ensheathment of neurons	43	0.014439	10667360	0.013382	1.078973	0.328758	0.930335
GO:0008366	axon ensheathment	43	0.014439	10667360	0.013382	1.078973	0.328758	0.930335
GO:0016119	carotene metabolic process	1	0.000336	107309	0.000135	2.494382	0.330302	0.930335
GO:0016121	carotene catabolic process	1	0.000336	107309	0.000135	2.494382	0.330302	0.930335
GO:0021527	spinal cord association neuron differentiation	8	0.002686	1742188	0.002186	1.229119	0.32844	0.930335
GO:0031077	post-embryonic camera-type eye development	4	0.001343	773637	0.000971	1.383954	0.328188	0.930335
GO:0031345	negative regulation of cell projection organization	87	0.029214	22122318	0.027753	1.052659	0.328523	0.930335
GO:0034213	quinolinate catabolic process	1	0.000336	107348	0.000135	2.493475	0.330399	0.930335
GO:0035050	embryonic heart tube development	18	0.006044	4248655	0.005330	1.134018	0.328544	0.930335
GO:0035331	negative regulation of hippo signaling	10	0.003358	2238774	0.002809	1.195608	0.329319	0.930335
GO:0038184	adenylate cyclase-activating G protein-coupled bile acid receptor signaling pathway	3	0.001007	539940	0.000677	1.487219	0.327977	0.930335
GO:0042214	terpene metabolic process	1	0.000336	107309	0.000135	2.494382	0.330302	0.930335
GO:0044794	host-mediated activation of viral process	26	0.008731	6294281	0.007896	1.105672	0.330313	0.930335
GO:0045184	establishment of protein localization	507	0.170248	133187454	0.167086	1.018928	0.329074	0.930335
GO:0046247	terpene catabolic process	1	0.000336	107309	0.000135	2.494382	0.330302	0.930335
GO:0050808	synapse organization	98	0.032908	25008379	0.031373	1.048913	0.329537	0.930335
GO:0051611	regulation of serotonin uptake	1	0.000336	106198	0.000133	2.520477	0.327516	0.930335
GO:0051683	establishment of Golgi localization	6	0.002015	1251428	0.001570	1.283348	0.327222	0.930335
GO:0051969	regulation of transmission of nerve impulse	8	0.002686	1745003	0.002189	1.227136	0.329981	0.930335
GO:0060425	lung morphogenesis	16	0.005373	3743925	0.004697	1.143910	0.32913	0.930335
GO:0061104	adrenal chromaffin cell differentiation	2	0.000672	315407	0.000396	1.697296	0.329545	0.930335
GO:0062029	positive regulation of stress granule assembly	2	0.000672	315053	0.000395	1.699204	0.329065	0.930335
GO:0071306	cellular response to vitamin E	1	0.000336	107126	0.000134	2.498643	0.329844	0.930335
GO:0097272	ammonium homeostasis	4	0.001343	775003	0.000972	1.381515	0.32933	0.930335
GO:0097305	response to alcohol	125	0.041974	32087215	0.040254	1.042742	0.329004	0.930335
GO:0097400	interleukin-17-mediated signaling pathway	6	0.002015	1254969	0.001574	1.279727	0.329521	0.930335
GO:0140468	HRI-mediated signaling	7	0.002351	1496432	0.001877	1.252103	0.328192	0.930335
GO:1903413	cellular response to bile acid	2	0.000672	315608	0.000396	1.696215	0.329817	0.930335
GO:1904036	negative regulation of epithelial cell apoptotic process	12	0.004030	2738144	0.003435	1.173070	0.329457	0.930335
GO:1904059	regulation of locomotor rhythm	2	0.000672	314465	0.000395	1.702381	0.328268	0.930335
GO:1904200	iodide transmembrane transport	2	0.000672	314074	0.000394	1.704500	0.327738	0.930335
GO:1904204	regulation of skeletal muscle hypertrophy	2	0.000672	315489	0.000396	1.696855	0.329656	0.930335
GO:1990009	retinal cell apoptotic process	1	0.000336	107221	0.000135	2.496429	0.330081	0.930335
GO:0070105	positive regulation of interleukin-6-mediated signaling pathway	2	0.000672	316200	0.000397	1.693040	0.330619	0.930709
GO:2000525	positive regulation of T cell costimulation	3	0.001007	542685	0.000681	1.479696	0.330754	0.930843
GO:0036510	trimming of terminal mannose on C branch	1	0.000336	107767	0.000135	2.483781	0.331447	0.931348
GO:0046549	retinal cone cell development	3	0.001007	543445	0.000682	1.477627	0.331522	0.931348
GO:0048566	embryonic digestive tract development	13	0.004365	2993569	0.003755	1.162393	0.331406	0.931348
GO:0048597	post-embryonic camera-type eye morphogenesis	3	0.001007	543333	0.000682	1.477931	0.331409	0.931348
GO:0072708	response to sorbitol	3	0.001007	543011	0.000681	1.478808	0.331084	0.931348
GO:0090314	positive regulation of protein targeting to membrane	13	0.004365	2994180	0.003756	1.162156	0.33166	0.931348
GO:0097062	dendritic spine maintenance	5	0.001679	1016269	0.001275	1.316923	0.331496	0.931348
GO:0106288	regulation of deadenylation-dependent decapping of nuclear-transcribed mRNA	1	0.000336	107875	0.000135	2.481294	0.331717	0.931348
GO:0160165	CD8-positive, alpha-beta T cell homeostasis	9	0.003022	1995083	0.002503	1.207482	0.331567	0.931348
GO:0002728	negative regulation of natural killer cell cytokine production	1	0.000336	108005	0.000135	2.478307	0.332041	0.931397
GO:0002828	regulation of type 2 immune response	17	0.005709	4005203	0.005025	1.136118	0.3321	0.931397
GO:0006094	gluconeogenesis	20	0.006716	4767252	0.005981	1.122951	0.332036	0.931397
GO:0006458	'de novo' protein folding	8	0.002686	1748571	0.002194	1.224632	0.331936	0.931397
GO:0009221	pyrimidine deoxyribonucleotide biosynthetic process	4	0.001343	778399	0.000977	1.375488	0.332169	0.931397
GO:0032649	regulation of type II interferon production	68	0.022834	17184958	0.021559	1.059155	0.332629	0.931951
GO:0035880	embryonic nail plate morphogenesis	3	0.001007	544481	0.000683	1.474815	0.33257	0.931951
GO:0045329	carnitine biosynthetic process	2	0.000672	317719	0.000399	1.684945	0.332676	0.931951
GO:0051224	negative regulation of protein transport	50	0.016790	12500566	0.015682	1.070630	0.332715	0.931951
GO:1900240	negative regulation of phenotypic switching	2	0.000672	318122	0.000399	1.682811	0.333221	0.932393
GO:1904022	positive regulation of G protein-coupled receptor internalization	5	0.001679	1018515	0.001278	1.314019	0.333127	0.932393
GO:1905916	negative regulation of cell differentiation involved in phenotypic switching	2	0.000672	318122	0.000399	1.682811	0.333221	0.932393
GO:1905931	negative regulation of vascular associated smooth muscle cell differentiation involved in phenotypic switching	2	0.000672	318122	0.000399	1.682811	0.333221	0.932393
GO:0036023	embryonic skeletal limb joint morphogenesis	4	0.001343	779922	0.000978	1.372802	0.333443	0.932768
GO:0033993	response to lipid	339	0.113835	88660006	0.111225	1.023460	0.333622	0.933025
GO:0030950	establishment or maintenance of actin cytoskeleton polarity	2	0.000672	318541	0.000400	1.680597	0.333788	0.933071
GO:1904383	response to sodium phosphate	4	0.001343	780364	0.000979	1.372024	0.333813	0.933071
GO:0010226	response to lithium ion	9	0.003022	2000194	0.002509	1.204396	0.334186	0.93387
GO:0007264	small GTPase-mediated signal transduction	117	0.039288	30028314	0.037671	1.042927	0.334475	0.934129
GO:0010586	miRNA metabolic process	11	0.003694	2499299	0.003135	1.178077	0.33454	0.934129
GO:1903782	regulation of sodium ion import across plasma membrane	2	0.000672	319014	0.000400	1.678106	0.334428	0.934129
GO:0061762	CAMKK-AMPK signaling cascade	2	0.000672	319181	0.000400	1.677228	0.334654	0.934202
GO:0097359	UDP-glucosylation	2	0.000672	319417	0.000401	1.675988	0.334973	0.934807
GO:0099173	postsynapse organization	20	0.006716	4776408	0.005992	1.120799	0.335045	0.934807
GO:2000707	positive regulation of dense core granule biogenesis	2	0.000672	319644	0.000401	1.674798	0.33528	0.935218
GO:0051136	regulation of NK T cell differentiation	7	0.002351	1508602	0.001893	1.242002	0.335406	0.935327
GO:0051452	intracellular pH reduction	22	0.007388	5288560	0.006635	1.113485	0.335598	0.935618
GO:0061572	actin filament bundle organization	36	0.012089	8889885	0.011153	1.083940	0.336141	0.936887
GO:0045619	regulation of lymphocyte differentiation	126	0.042310	32410446	0.040659	1.040602	0.336684	0.938156
GO:0005991	trehalose metabolic process	1	0.000336	110006	0.000138	2.433227	0.337017	0.938349
GO:0005993	trehalose catabolic process	1	0.000336	110006	0.000138	2.433227	0.337017	0.938349
GO:0006640	monoacylglycerol biosynthetic process	2	0.000672	320834	0.000402	1.668586	0.336888	0.938349
GO:0042413	carnitine catabolic process	1	0.000336	110129	0.000138	2.430510	0.337321	0.938953
GO:0002759	regulation of antimicrobial humoral response	4	0.001343	785158	0.000985	1.363647	0.337823	0.939129
GO:0032370	positive regulation of lipid transport	44	0.014775	10967091	0.013758	1.073891	0.337615	0.939129
GO:0061004	pattern specification involved in kidney development	4	0.001343	785023	0.000985	1.363882	0.33771	0.939129
GO:1903428	positive regulation of reactive oxygen species biosynthetic process	7	0.002351	1512125	0.001897	1.239109	0.337499	0.939129
GO:2000705	regulation of dense core granule biogenesis	4	0.001343	785073	0.000985	1.363795	0.337752	0.939129
GO:0016598	protein arginylation	2	0.000672	321612	0.000403	1.664550	0.337939	0.939142
GO:0032700	negative regulation of interleukin-17 production	7	0.002351	1512974	0.001898	1.238413	0.338004	0.939142
GO:0016320	endoplasmic reticulum membrane fusion	4	0.001343	785759	0.000986	1.362604	0.338326	0.939413
GO:0021771	lateral geniculate nucleus development	2	0.000672	321927	0.000404	1.662921	0.338364	0.939413
GO:0050879	multicellular organismal movement	9	0.003022	2008062	0.002519	1.199677	0.338224	0.939413
GO:0001889	liver development	56	0.018805	14096301	0.017684	1.063364	0.33972	0.93958
GO:0006835	dicarboxylic acid transport	27	0.009066	6582301	0.008258	1.097956	0.339202	0.93958
GO:0006974	DNA damage response	363	0.121894	95102127	0.119307	1.021681	0.339738	0.93958
GO:0034391	regulation of smooth muscle cell apoptotic process	19	0.006380	4532547	0.005686	1.122045	0.338718	0.93958
GO:0034982	mitochondrial protein processing	9	0.003022	2011016	0.002523	1.197915	0.339742	0.93958
GO:0045621	positive regulation of lymphocyte differentiation	75	0.025185	19053548	0.023903	1.053621	0.33948	0.93958
GO:0061025	membrane fusion	64	0.021491	16178480	0.020296	1.058867	0.339136	0.93958
GO:0090114	COPII-coated vesicle budding	4	0.001343	786202	0.000986	1.361836	0.338697	0.93958
GO:0090161	Golgi ribbon formation	8	0.002686	1762067	0.002211	1.215253	0.339347	0.93958
GO:0097500	receptor localization to non-motile cilium	3	0.001007	550784	0.000691	1.457938	0.338943	0.93958
GO:0098583	learned vocalization behavior	1	0.000336	110988	0.000139	2.411698	0.339445	0.93958
GO:0140208	apoptotic process in response to mitochondrial fragmentation	1	0.000336	111017	0.000139	2.411068	0.339516	0.93958
GO:1905747	negative regulation of saliva secretion	1	0.000336	110988	0.000139	2.411698	0.339445	0.93958
GO:1905748	hard palate morphogenesis	1	0.000336	110988	0.000139	2.411698	0.339445	0.93958
GO:2000182	regulation of progesterone biosynthetic process	3	0.001007	550775	0.000691	1.457962	0.338934	0.93958
GO:0031952	regulation of protein autophosphorylation	7	0.002351	1516055	0.001902	1.235897	0.339835	0.939596
GO:1904466	positive regulation of matrix metallopeptidase secretion	1	0.000336	111207	0.000140	2.406949	0.339985	0.939767
GO:0035791	platelet-derived growth factor receptor-beta signaling pathway	5	0.001679	1028549	0.001290	1.301200	0.340426	0.940744
GO:0009163	nucleoside biosynthetic process	15	0.005037	3522538	0.004419	1.139816	0.341108	0.940867
GO:0032905	transforming growth factor beta1 production	5	0.001679	1028869	0.001291	1.300795	0.340659	0.940867
GO:0034404	nucleobase-containing small molecule biosynthetic process	15	0.005037	3522538	0.004419	1.139816	0.341108	0.940867
GO:0035434	copper ion transmembrane transport	5	0.001679	1029531	0.001292	1.299959	0.341141	0.940867
GO:0045066	regulatory T cell differentiation	7	0.002351	1517851	0.001904	1.234434	0.340904	0.940867
GO:0045761	regulation of adenylate cyclase activity	11	0.003694	2513175	0.003153	1.171572	0.340899	0.940867
GO:0046134	pyrimidine nucleoside biosynthetic process	3	0.001007	552483	0.000693	1.453454	0.34066	0.940867
GO:0046824	positive regulation of nucleocytoplasmic transport	25	0.008395	6075430	0.007622	1.101443	0.341174	0.940867
GO:0034499	late endosome to Golgi transport	4	0.001343	789379	0.000990	1.356355	0.341356	0.941125
GO:0006688	glycosphingolipid biosynthetic process	18	0.006044	4286134	0.005377	1.124102	0.341601	0.941356
GO:0010508	positive regulation of autophagy	86	0.028878	21945951	0.027532	1.048922	0.341615	0.941356
GO:0001661	conditioned taste aversion	3	0.001007	554518	0.000696	1.448120	0.342716	0.941435
GO:0003341	cilium movement	89	0.029886	22739937	0.028528	1.047610	0.342813	0.941435
GO:0003357	noradrenergic neuron differentiation	5	0.001679	1031577	0.001294	1.297381	0.342631	0.941435
GO:0010455	positive regulation of cell fate commitment	5	0.001679	1031871	0.001294	1.297011	0.342845	0.941435
GO:0030072	peptide hormone secretion	26	0.008731	6334969	0.007947	1.098570	0.341951	0.941435
GO:0030948	negative regulation of vascular endothelial growth factor receptor signaling pathway	6	0.002015	1274181	0.001598	1.260431	0.342024	0.941435
GO:0051054	positive regulation of DNA metabolic process	130	0.043653	33505788	0.042034	1.038538	0.342152	0.941435
GO:0060163	subpallium neuron fate commitment	2	0.000672	324606	0.000407	1.649197	0.341978	0.941435
GO:0060359	response to ammonium ion	2	0.000672	324958	0.000408	1.647410	0.342452	0.941435
GO:0070296	sarcoplasmic reticulum calcium ion transport	6	0.002015	1274692	0.001599	1.259926	0.342358	0.941435
GO:0070536	protein K63-linked deubiquitination	19	0.006380	4544787	0.005702	1.119023	0.342876	0.941435
GO:0098930	axonal transport	34	0.011417	8398184	0.010536	1.083659	0.342273	0.941435
GO:1903039	positive regulation of leukocyte cell-cell adhesion	136	0.045668	35090493	0.044022	1.037405	0.342811	0.941435
GO:1905168	positive regulation of double-strand break repair via homologous recombination	20	0.006716	4799407	0.006021	1.115428	0.342633	0.941435
GO:0000461	endonucleolytic cleavage to generate mature 3'-end of SSU-rRNA from (SSU-rRNA, 5.8S rRNA, LSU-rRNA)	2	0.000672	325482	0.000408	1.644758	0.343158	0.941726
GO:2000181	negative regulation of blood vessel morphogenesis	58	0.019476	14635300	0.018360	1.060780	0.343126	0.941726
GO:0031069	hair follicle morphogenesis	21	0.007052	5057290	0.006344	1.111477	0.343353	0.942021
GO:0006540	gamma-aminobutyrate shunt	2	0.000672	325860	0.000409	1.642850	0.343667	0.942157
GO:1990770	small intestine smooth muscle contraction	1	0.000336	112689	0.000141	2.375295	0.34363	0.942157
GO:2000515	negative regulation of CD4-positive, alpha-beta T cell activation	18	0.006044	4291825	0.005384	1.122612	0.343594	0.942157
GO:0071276	cellular response to cadmium ion	4	0.001343	792327	0.000994	1.351309	0.343824	0.942345
GO:0051694	pointed-end actin filament capping	3	0.001007	555816	0.000697	1.444738	0.344027	0.942661
GO:0016233	telomere capping	7	0.002351	1523518	0.001911	1.229842	0.344278	0.942758
GO:0023035	CD40 signaling pathway	5	0.001679	1033995	0.001297	1.294347	0.344393	0.942758
GO:0035162	embryonic hemopoiesis	12	0.004030	2772438	0.003478	1.158560	0.344415	0.942758
GO:0051725	protein de-ADP-ribosylation	3	0.001007	555957	0.000697	1.444372	0.34417	0.942758
GO:0006910	phagocytosis, recognition	5	0.001679	1034690	0.001298	1.293477	0.344899	0.943545
GO:0018410	C-terminal protein amino acid modification	5	0.001679	1035183	0.001299	1.292861	0.345258	0.943545
GO:0045752	positive regulation of Toll signaling pathway	3	0.001007	557070	0.000699	1.441486	0.345294	0.943545
GO:0051012	microtubule sliding	1	0.000336	113379	0.000142	2.360839	0.34532	0.943545
GO:0070094	positive regulation of glucagon secretion	2	0.000672	326749	0.000410	1.638380	0.344864	0.943545
GO:0070561	vitamin D receptor signaling pathway	5	0.001679	1034944	0.001298	1.293160	0.345084	0.943545
GO:1905945	regulation of response to calcium ion	3	0.001007	557070	0.000699	1.441486	0.345294	0.943545
GO:0002191	cap-dependent translational initiation	3	0.001007	561046	0.000704	1.431271	0.349308	0.94389
GO:0002669	positive regulation of T cell anergy	2	0.000672	329609	0.000413	1.624164	0.348709	0.94389
GO:0002913	positive regulation of lymphocyte anergy	2	0.000672	329609	0.000413	1.624164	0.348709	0.94389
GO:0009644	response to high light intensity	2	0.000672	329537	0.000413	1.624519	0.348612	0.94389
GO:0010482	regulation of epidermal cell division	1	0.000336	114302	0.000143	2.341775	0.347574	0.94389
GO:0016031	tRNA import into mitochondrion	2	0.000672	329575	0.000413	1.624332	0.348663	0.94389
GO:0032425	positive regulation of mismatch repair	3	0.001007	560976	0.000704	1.431449	0.349238	0.94389
GO:0032543	mitochondrial translation	46	0.015447	11528303	0.014462	1.068050	0.346642	0.94389
GO:0032780	negative regulation of ATP-dependent activity	10	0.003358	2276374	0.002856	1.175859	0.347508	0.94389
GO:0032781	positive regulation of ATP-dependent activity	10	0.003358	2278828	0.002859	1.174593	0.348701	0.94389
GO:0033499	galactose catabolic process via UDP-galactose, Leloir pathway	3	0.001007	557370	0.000699	1.440710	0.345597	0.94389
GO:0035455	response to interferon-alpha	12	0.004030	2780724	0.003488	1.155107	0.348048	0.94389
GO:0035801	adrenal cortex development	3	0.001007	558180	0.000700	1.438620	0.346415	0.94389
GO:0042822	pyridoxal phosphate metabolic process	1	0.000336	114876	0.000144	2.330074	0.348971	0.94389
GO:0043200	response to amino acid	54	0.018133	13623438	0.017091	1.060977	0.349123	0.94389
GO:0045540	regulation of cholesterol biosynthetic process	17	0.005709	4046131	0.005076	1.124626	0.346854	0.94389
GO:0046434	organophosphate catabolic process	83	0.027871	21190365	0.026584	1.048428	0.346384	0.94389
GO:0046825	regulation of protein export from nucleus	18	0.006044	4302130	0.005397	1.119923	0.347209	0.94389
GO:0048853	forebrain morphogenesis	8	0.002686	1777030	0.002229	1.205020	0.347592	0.94389
GO:0060231	mesenchymal to epithelial transition	10	0.003358	2279692	0.002860	1.174148	0.349121	0.94389
GO:0060379	cardiac muscle cell myoblast differentiation	7	0.002351	1528555	0.001918	1.225790	0.34728	0.94389
GO:0060837	blood vessel endothelial cell differentiation	6	0.002015	1285224	0.001612	1.249601	0.349233	0.94389
GO:0061909	autophagosome-lysosome fusion	10	0.003358	2280480	0.002861	1.173742	0.349504	0.94389
GO:0071528	tRNA re-export from nucleus	2	0.000672	327942	0.000411	1.632420	0.346469	0.94389
GO:0072334	UDP-galactose transmembrane transport	2	0.000672	329263	0.000413	1.625871	0.348244	0.94389
GO:0086018	SA node cell to atrial cardiac muscle cell signaling	2	0.000672	329805	0.000414	1.623199	0.348972	0.94389
GO:0086027	AV node cell to bundle of His cell signaling	2	0.000672	329805	0.000414	1.623199	0.348972	0.94389
GO:0090189	regulation of branching involved in ureteric bud morphogenesis	9	0.003022	2025020	0.002540	1.189631	0.346953	0.94389
GO:0090266	regulation of mitotic cell cycle spindle assembly checkpoint	21	0.007052	5072138	0.006363	1.108223	0.348148	0.94389
GO:0106118	regulation of sterol biosynthetic process	17	0.005709	4046131	0.005076	1.124626	0.346854	0.94389
GO:0160023	sneeze reflex	3	0.001007	558768	0.000701	1.437106	0.347009	0.94389
GO:1901164	negative regulation of trophoblast cell migration	3	0.001007	561129	0.000704	1.431059	0.349392	0.94389
GO:1902565	positive regulation of neutrophil activation	1	0.000336	114346	0.000143	2.340874	0.347681	0.94389
GO:1903020	positive regulation of glycoprotein metabolic process	10	0.003358	2277724	0.002857	1.175163	0.348164	0.94389
GO:1903504	regulation of mitotic spindle checkpoint	21	0.007052	5072138	0.006363	1.108223	0.348148	0.94389
GO:1903799	negative regulation of miRNA processing	5	0.001679	1039820	0.001304	1.287096	0.348638	0.94389
GO:1903826	L-arginine transmembrane transport	5	0.001679	1036658	0.001301	1.291022	0.346333	0.94389
GO:1903861	positive regulation of dendrite extension	10	0.003358	2272919	0.002851	1.177647	0.34583	0.94389
GO:1903976	negative regulation of glial cell migration	3	0.001007	561143	0.000704	1.431023	0.349406	0.94389
GO:1904026	regulation of collagen fibril organization	4	0.001343	799040	0.001002	1.339956	0.349445	0.94389
GO:1904426	positive regulation of GTP binding	1	0.000336	114605	0.000144	2.335584	0.348312	0.94389
GO:1904640	response to methionine	6	0.002015	1281289	0.001607	1.253439	0.346663	0.94389
GO:1905395	response to flavonoid	1	0.000336	114346	0.000143	2.340874	0.347681	0.94389
GO:1990654	sebum secreting cell proliferation	3	0.001007	558107	0.000700	1.438808	0.346341	0.94389
GO:2000573	positive regulation of DNA biosynthetic process	26	0.008731	6352294	0.007969	1.095574	0.346939	0.94389
GO:2000780	negative regulation of double-strand break repair	19	0.006380	4553428	0.005712	1.116900	0.345818	0.94389
GO:0016068	type I hypersensitivity	1	0.000336	115562	0.000145	2.316242	0.350638	0.944025
GO:0034478	phosphatidylglycerol catabolic process	1	0.000336	115468	0.000145	2.318128	0.35041	0.944025
GO:0042552	myelination	42	0.014103	10506824	0.013181	1.069983	0.350631	0.944025
GO:0042780	tRNA 3'-end processing	3	0.001007	562604	0.000706	1.427307	0.350881	0.944025
GO:0045995	regulation of embryonic development	49	0.016454	12329521	0.015468	1.063773	0.350965	0.944025
GO:0051391	tRNA acetylation	1	0.000336	115594	0.000145	2.315601	0.350716	0.944025
GO:0071384	cellular response to corticosteroid stimulus	39	0.013096	9724047	0.012199	1.073536	0.349762	0.944025
GO:0080164	regulation of nitric oxide metabolic process	33	0.011081	8172837	0.010253	1.080787	0.350659	0.944025
GO:1902635	1-phosphatidyl-1D-myo-inositol 4,5-bisphosphate biosynthetic process	3	0.001007	561784	0.000705	1.429391	0.350053	0.944025
GO:1903859	regulation of dendrite extension	10	0.003358	2282920	0.002864	1.172488	0.350691	0.944025
GO:1904812	rRNA acetylation involved in maturation of SSU-rRNA	1	0.000336	115594	0.000145	2.315601	0.350716	0.944025
GO:1990784	response to dsDNA	1	0.000336	115683	0.000145	2.313820	0.350932	0.944025
GO:1990786	cellular response to dsDNA	1	0.000336	115683	0.000145	2.313820	0.350932	0.944025
GO:1990882	rRNA acetylation	1	0.000336	115594	0.000145	2.315601	0.350716	0.944025
GO:1990884	RNA acetylation	1	0.000336	115594	0.000145	2.315601	0.350716	0.944025
GO:2001225	regulation of chloride transport	1	0.000336	115407	0.000145	2.319353	0.350262	0.944025
GO:0007525	somatic muscle development	4	0.001343	801094	0.001005	1.336520	0.351165	0.944086
GO:0070201	regulation of establishment of protein localization	231	0.077569	60254303	0.075590	1.026179	0.351133	0.944086
GO:0060350	endochondral bone morphogenesis	4	0.001343	801219	0.001005	1.336312	0.351269	0.94413
GO:0090231	regulation of spindle checkpoint	21	0.007052	5082139	0.006376	1.106042	0.351386	0.944207
GO:0007284	spermatogonial cell division	4	0.001343	802829	0.001007	1.333632	0.352618	0.945032
GO:0007529	establishment of synaptic specificity at neuromuscular junction	2	0.000672	332545	0.000417	1.609825	0.352648	0.945032
GO:0015810	aspartate transmembrane transport	8	0.002686	1784727	0.002239	1.199823	0.351843	0.945032
GO:0031953	negative regulation of protein autophosphorylation	2	0.000672	332389	0.000417	1.610580	0.352439	0.945032
GO:0050680	negative regulation of epithelial cell proliferation	68	0.022834	17299841	0.021703	1.052121	0.352665	0.945032
GO:0060927	cardiac pacemaker cell fate commitment	1	0.000336	116293	0.000146	2.301683	0.352409	0.945032
GO:0061450	trophoblast cell migration	4	0.001343	802077	0.001006	1.334882	0.351988	0.945032
GO:0070460	thyroid-stimulating hormone secretion	1	0.000336	116215	0.000146	2.303228	0.352221	0.945032
GO:0072215	regulation of metanephros development	4	0.001343	802382	0.001007	1.334375	0.352243	0.945032
GO:0090326	positive regulation of locomotion involved in locomotory behavior	1	0.000336	116178	0.000146	2.303961	0.352131	0.945032
GO:1902080	regulation of calcium ion import into sarcoplasmic reticulum	2	0.000672	332514	0.000417	1.609975	0.352607	0.945032
GO:0003416	endochondral bone growth	6	0.002015	1292530	0.001621	1.242538	0.354009	0.945151
GO:0006621	protein retention in ER lumen	3	0.001007	564585	0.000708	1.422299	0.352879	0.945151
GO:0021782	glial cell development	37	0.012424	9219621	0.011566	1.074206	0.353201	0.945151
GO:0021849	neuroblast division in subventricular zone	2	0.000672	332942	0.000418	1.607905	0.35318	0.945151
GO:0031394	positive regulation of prostaglandin biosynthetic process	6	0.002015	1292423	0.001621	1.242641	0.353939	0.945151
GO:0034976	response to endoplasmic reticulum stress	117	0.039288	30175919	0.037856	1.037826	0.354109	0.945151
GO:0070358	actin polymerization-dependent cell motility	4	0.001343	803509	0.001008	1.332503	0.353187	0.945151
GO:0070541	response to platinum ion	2	0.000672	333019	0.000418	1.607533	0.353283	0.945151
GO:0097051	establishment of protein localization to endoplasmic reticulum membrane	4	0.001343	803784	0.001008	1.332047	0.353417	0.945151
GO:0099093	calcium export from the mitochondrion	2	0.000672	333622	0.000419	1.604628	0.354091	0.945151
GO:1902010	negative regulation of translation in response to endoplasmic reticulum stress	2	0.000672	333311	0.000418	1.606125	0.353675	0.945151
GO:1903078	positive regulation of protein localization to plasma membrane	29	0.009738	7149230	0.008969	1.085770	0.353486	0.945151
GO:1903479	mitotic actomyosin contractile ring assembly actin filament organization	3	0.001007	565532	0.000709	1.419917	0.353834	0.945151
GO:1904358	positive regulation of telomere maintenance via telomere lengthening	17	0.005709	4064024	0.005098	1.119674	0.353347	0.945151
GO:1904470	regulation of endothelin production	4	0.001343	804626	0.001009	1.330653	0.354122	0.945151
GO:1904472	positive regulation of endothelin production	4	0.001343	804626	0.001009	1.330653	0.354122	0.945151
GO:0008355	olfactory learning	1	0.000336	117049	0.000147	2.286817	0.354236	0.945218
GO:0001808	negative regulation of type IV hypersensitivity	1	0.000336	117349	0.000147	2.280970	0.35496	0.945428
GO:0019852	L-ascorbic acid metabolic process	5	0.001679	1049319	0.001316	1.275444	0.355567	0.945428
GO:0030836	positive regulation of actin filament depolymerization	7	0.002351	1541973	0.001934	1.215123	0.355291	0.945428
GO:0034141	positive regulation of toll-like receptor 3 signaling pathway	3	0.001007	566915	0.000711	1.416454	0.355229	0.945428
GO:0034239	regulation of macrophage fusion	2	0.000672	334281	0.000419	1.601465	0.354973	0.945428
GO:0034241	positive regulation of macrophage fusion	2	0.000672	334281	0.000419	1.601465	0.354973	0.945428
GO:0042776	proton motive force-driven mitochondrial ATP synthesis	27	0.009066	6640795	0.008331	1.088285	0.355741	0.945428
GO:0043932	ossification involved in bone remodeling	1	0.000336	117134	0.000147	2.285157	0.354441	0.945428
GO:0046074	dTMP catabolic process	2	0.000672	334905	0.000420	1.598481	0.355809	0.945428
GO:0050746	regulation of lipoprotein metabolic process	8	0.002686	1791710	0.002248	1.195147	0.355705	0.945428
GO:0051048	negative regulation of secretion	64	0.021491	16268705	0.020409	1.052994	0.35543	0.945428
GO:0051138	positive regulation of NK T cell differentiation	4	0.001343	806649	0.001012	1.327316	0.355817	0.945428
GO:0072104	glomerular capillary formation	3	0.001007	566332	0.000710	1.417912	0.354641	0.945428
GO:0098942	retrograde trans-synaptic signaling by trans-synaptic protein complex	1	0.000336	117211	0.000147	2.283656	0.354627	0.945428
GO:1902956	regulation of mitochondrial electron transport, NADH to ubiquinone	3	0.001007	566895	0.000711	1.416504	0.355209	0.945428
GO:1903294	regulation of glutamate secretion, neurotransmission	4	0.001343	806023	0.001011	1.328347	0.355292	0.945428
GO:1904591	positive regulation of protein import	3	0.001007	567071	0.000711	1.416064	0.355386	0.945428
GO:1903894	regulation of IRE1-mediated unfolded protein response	9	0.003022	2042523	0.002562	1.179437	0.355996	0.945669
GO:0055129	L-proline biosynthetic process	3	0.001007	567958	0.000713	1.413852	0.35628	0.94619
GO:0071499	cellular response to laminar fluid shear stress	14	0.004701	3307374	0.004149	1.133036	0.356413	0.946307
GO:0045732	positive regulation of protein catabolic process	106	0.035594	27300295	0.034249	1.039292	0.356791	0.947076
GO:0003335	corneocyte development	1	0.000336	118381	0.000149	2.261086	0.357442	0.947231
GO:0009451	RNA modification	89	0.029886	22834454	0.028646	1.043274	0.357296	0.947231
GO:0030890	positive regulation of B cell proliferation	23	0.007723	5613836	0.007043	1.096648	0.35701	0.947231
GO:0044205	'de novo' UMP biosynthetic process	1	0.000336	118404	0.000149	2.260646	0.357497	0.947231
GO:0060445	branching involved in salivary gland morphogenesis	8	0.002686	1795056	0.002252	1.192919	0.357557	0.947231
GO:0065005	protein-lipid complex assembly	17	0.005709	4075336	0.005113	1.116566	0.357465	0.947231
GO:1901655	cellular response to ketone	52	0.017461	13142680	0.016488	1.059055	0.357312	0.947231
GO:1903818	positive regulation of voltage-gated potassium channel activity	1	0.000336	118357	0.000148	2.261544	0.357384	0.947231
GO:0071455	cellular response to hyperoxia	5	0.001679	1052363	0.001320	1.271755	0.357789	0.947609
GO:0099175	regulation of postsynapse organization	62	0.020819	15758886	0.019770	1.053089	0.35789	0.947644
GO:1900264	positive regulation of DNA-directed DNA polymerase activity	7	0.002351	1546471	0.001940	1.211589	0.35798	0.947646
GO:0032057	negative regulation of translational initiation in response to stress	3	0.001007	570004	0.000715	1.408777	0.358342	0.947667
GO:0035773	insulin secretion involved in cellular response to glucose stimulus	4	0.001343	809491	0.001016	1.322656	0.358196	0.947667
GO:0071680	response to indole-3-methanol	3	0.001007	569978	0.000715	1.408842	0.358316	0.947667
GO:1901343	negative regulation of vasculature development	58	0.019476	14714089	0.018459	1.055100	0.358129	0.947667
GO:1902692	regulation of neuroblast proliferation	16	0.005373	3823037	0.004796	1.120239	0.358685	0.948338
GO:0010265	SCF complex assembly	1	0.000336	118993	0.000149	2.249457	0.35891	0.948699
GO:0001816	cytokine production	11	0.003694	2554124	0.003204	1.152789	0.359783	0.949127
GO:0002384	hepatic immune response	2	0.000672	338048	0.000424	1.583619	0.360009	0.949127
GO:0006369	termination of RNA polymerase II transcription	8	0.002686	1798477	0.002256	1.190650	0.359452	0.949127
GO:0044092	negative regulation of molecular function	129	0.043318	33381199	0.041877	1.034396	0.359826	0.949127
GO:0045719	negative regulation of glycogen biosynthetic process	7	0.002351	1549994	0.001944	1.208835	0.360088	0.949127
GO:0051729	germline cell cycle switching, mitotic to meiotic cell cycle	4	0.001343	811200	0.001018	1.319870	0.359627	0.949127
GO:0060011	Sertoli cell proliferation	3	0.001007	571730	0.000717	1.404524	0.360081	0.949127
GO:0070528	protein kinase C signaling	3	0.001007	571533	0.000717	1.405009	0.359882	0.949127
GO:0090616	mitochondrial mRNA 3'-end processing	1	0.000336	119244	0.000150	2.244722	0.359511	0.949127
GO:1902633	1-phosphatidyl-1D-myo-inositol 4,5-bisphosphate metabolic process	3	0.001007	571785	0.000717	1.404389	0.360136	0.949127
GO:2000236	negative regulation of tRNA processing	1	0.000336	119244	0.000150	2.244722	0.359511	0.949127
GO:2001046	positive regulation of integrin-mediated signaling pathway	6	0.002015	1301712	0.001633	1.233773	0.360019	0.949127
GO:0002051	osteoblast fate commitment	2	0.000672	338248	0.000424	1.582682	0.360276	0.949261
GO:0038127	ERBB signaling pathway	37	0.012424	9249837	0.011604	1.070697	0.36049	0.949592
GO:0046462	monoacylglycerol metabolic process	4	0.001343	812436	0.001019	1.317862	0.360662	0.949812
GO:0015943	formate biosynthetic process	3	0.001007	573315	0.000719	1.400641	0.361677	0.950095
GO:0015980	energy derivation by oxidation of organic compounds	88	0.029550	22606734	0.028361	1.041943	0.362723	0.950095
GO:0018105	peptidyl-serine phosphorylation	19	0.006380	4598826	0.005769	1.105874	0.361363	0.950095
GO:0018126	protein hydroxylation	6	0.002015	1305576	0.001638	1.230122	0.362549	0.950095
GO:0021692	cerebellar Purkinje cell layer morphogenesis	1	0.000336	119844	0.000150	2.233483	0.360945	0.950095
GO:0030902	hindbrain development	11	0.003694	2559117	0.003210	1.150540	0.362096	0.950095
GO:0032527	protein exit from endoplasmic reticulum	16	0.005373	3832048	0.004807	1.117604	0.362083	0.950095
GO:0034975	protein folding in endoplasmic reticulum	5	0.001679	1059088	0.001329	1.263680	0.362699	0.950095
GO:0044788	host-mediated perturbation of viral process	37	0.012424	9253641	0.011609	1.070257	0.36141	0.950095
GO:0045959	negative regulation of complement activation, classical pathway	3	0.001007	574093	0.000720	1.398743	0.36246	0.950095
GO:0048145	regulation of fibroblast proliferation	44	0.014775	11079021	0.013899	1.063042	0.362166	0.950095
GO:0048668	collateral sprouting	8	0.002686	1803442	0.002262	1.187372	0.362204	0.950095
GO:0048936	peripheral nervous system neuron axonogenesis	2	0.000672	339937	0.000426	1.574819	0.362528	0.950095
GO:0060117	auditory receptor cell development	5	0.001679	1058433	0.001328	1.264462	0.36222	0.950095
GO:0060396	growth hormone receptor signaling pathway	10	0.003358	2306419	0.002893	1.160542	0.362153	0.950095
GO:0060437	lung growth	4	0.001343	814273	0.001022	1.314889	0.3622	0.950095
GO:0097035	regulation of membrane lipid distribution	30	0.010074	7437800	0.009331	1.079632	0.361601	0.950095
GO:0097638	L-arginine import across plasma membrane	2	0.000672	339692	0.000426	1.575955	0.362202	0.950095
GO:1902003	regulation of amyloid-beta formation	21	0.007052	5116187	0.006418	1.098682	0.362458	0.950095
GO:1905600	regulation of receptor-mediated endocytosis involved in cholesterol transport	2	0.000672	340027	0.000427	1.574402	0.362648	0.950095
GO:1905868	regulation of 3'-UTR-mediated mRNA stabilization	6	0.002015	1303174	0.001635	1.232389	0.360976	0.950095
GO:2001288	positive regulation of caveolin-mediated endocytosis	2	0.000672	338963	0.000425	1.579344	0.36123	0.950095
GO:0034650	cortisol metabolic process	3	0.001007	574615	0.000721	1.397473	0.362985	0.950484
GO:0046832	negative regulation of RNA export from nucleus	2	0.000672	340528	0.000427	1.572086	0.363316	0.950484
GO:0060326	cell chemotaxis	80	0.026864	20508253	0.025728	1.044144	0.363246	0.950484
GO:0180055	response to metal ion starvation	7	0.002351	1555330	0.001951	1.204688	0.363282	0.950484
GO:1905337	positive regulation of aggrephagy	2	0.000672	340397	0.000427	1.572691	0.363141	0.950484
GO:0001774	microglial cell activation	14	0.004701	3325532	0.004172	1.126850	0.363776	0.950525
GO:0002269	leukocyte activation involved in inflammatory response	14	0.004701	3325532	0.004172	1.126850	0.363776	0.950525
GO:0034332	adherens junction organization	23	0.007723	5635164	0.007069	1.092497	0.36363	0.950525
GO:0042461	photoreceptor cell development	15	0.005037	3580169	0.004491	1.121468	0.363521	0.950525
GO:1903225	negative regulation of endodermal cell differentiation	2	0.000672	340687	0.000427	1.571352	0.363528	0.950525
GO:0021524	visceral motor neuron differentiation	2	0.000672	341028	0.000428	1.569781	0.363982	0.950831
GO:0050772	positive regulation of axonogenesis	33	0.011081	8225651	0.010319	1.073848	0.364188	0.951138
GO:1903327	negative regulation of tRNA metabolic process	5	0.001679	1061284	0.001331	1.261065	0.364302	0.951204
GO:0002188	translation reinitiation	2	0.000672	341622	0.000429	1.567051	0.364772	0.951352
GO:0005979	regulation of glycogen biosynthetic process	16	0.005373	3841226	0.004819	1.114934	0.36555	0.951352
GO:0006261	DNA-templated DNA replication	24	0.008059	5900848	0.007403	1.088669	0.365959	0.951352
GO:0010962	regulation of glucan biosynthetic process	16	0.005373	3841226	0.004819	1.114934	0.36555	0.951352
GO:0016539	intein-mediated protein splicing	2	0.000672	342488	0.000430	1.563089	0.365925	0.951352
GO:0021543	pallium development	3	0.001007	577209	0.000724	1.391192	0.365595	0.951352
GO:0021644	vagus nerve morphogenesis	1	0.000336	121726	0.000153	2.198952	0.365423	0.951352
GO:0030908	protein splicing	2	0.000672	342488	0.000430	1.563089	0.365925	0.951352
GO:0033002	muscle cell proliferation	16	0.005373	3840318	0.004818	1.115198	0.365206	0.951352
GO:0043277	apoptotic cell clearance	13	0.004365	3072861	0.003855	1.132399	0.364683	0.951352
GO:0043375	CD8-positive, alpha-beta T cell lineage commitment	2	0.000672	342086	0.000429	1.564926	0.36539	0.951352
GO:0045772	positive regulation of autophagosome size	1	0.000336	121591	0.000153	2.201393	0.365103	0.951352
GO:0060492	lung induction	2	0.000672	342440	0.000430	1.563308	0.365861	0.951352
GO:0097681	double-strand break repair via alternative nonhomologous end joining	7	0.002351	1559152	0.001956	1.201735	0.365571	0.951352
GO:0140507	granzyme-mediated programmed cell death signaling pathway	4	0.001343	817445	0.001025	1.309786	0.364856	0.951352
GO:1905551	negative regulation of protein localization to endoplasmic reticulum	2	0.000672	342289	0.000429	1.563998	0.36566	0.951352
GO:1905936	regulation of germ cell proliferation	3	0.001007	576163	0.000723	1.393718	0.364543	0.951352
GO:2000254	regulation of male germ cell proliferation	3	0.001007	576163	0.000723	1.393718	0.364543	0.951352
GO:0046618	xenobiotic export from cell	7	0.002351	1560167	0.001957	1.200953	0.366179	0.951692
GO:0002027	regulation of heart rate	48	0.016118	12148205	0.015240	1.057616	0.367674	0.952649
GO:0006575	modified amino acid metabolic process	63	0.021155	16070493	0.020161	1.049326	0.367095	0.952649
GO:0019673	GDP-mannose metabolic process	3	0.001007	578891	0.000726	1.387150	0.367286	0.952649
GO:0035194	regulatory ncRNA-mediated post-transcriptional gene silencing	16	0.005373	3846574	0.004826	1.113384	0.367572	0.952649
GO:0048814	regulation of dendrite morphogenesis	31	0.010410	7718424	0.009683	1.075058	0.367317	0.952649
GO:0060998	regulation of dendritic spine development	23	0.007723	5645533	0.007082	1.090491	0.366858	0.952649
GO:0061367	behavioral response to acetic acid induced pain	1	0.000336	122690	0.000154	2.181674	0.367705	0.952649
GO:0098705	copper ion import across plasma membrane	1	0.000336	122625	0.000154	2.182830	0.367551	0.952649
GO:1901185	negative regulation of ERBB signaling pathway	22	0.007388	5389866	0.006762	1.092556	0.367618	0.952649
GO:1902022	L-lysine transport	2	0.000672	343514	0.000431	1.558420	0.367289	0.952649
GO:1903401	L-lysine transmembrane transport	2	0.000672	343514	0.000431	1.558420	0.367289	0.952649
GO:1905069	allantois development	3	0.001007	578342	0.000726	1.388467	0.366734	0.952649
GO:2001279	regulation of unsaturated fatty acid biosynthetic process	10	0.003358	2316195	0.002906	1.155644	0.366935	0.952649
GO:0006600	creatine metabolic process	3	0.001007	579734	0.000727	1.385133	0.368134	0.953092
GO:0070723	response to cholesterol	13	0.004365	3080757	0.003865	1.129497	0.368026	0.953092
GO:0090076	relaxation of skeletal muscle	2	0.000672	344157	0.000432	1.555509	0.368143	0.953092
GO:0015802	basic amino acid transport	7	0.002351	1565123	0.001963	1.197150	0.369149	0.954542
GO:0030516	regulation of axon extension	40	0.013432	10067063	0.012629	1.063546	0.369135	0.954542
GO:0031915	positive regulation of synaptic plasticity	5	0.001679	1067887	0.001340	1.253267	0.369124	0.954542
GO:0043482	cellular pigment accumulation	2	0.000672	344739	0.000432	1.552883	0.368916	0.954542
GO:1904892	regulation of receptor signaling pathway via STAT	37	0.012424	9285368	0.011649	1.066600	0.369106	0.954542
GO:0120116	glucagon processing	1	0.000336	123389	0.000155	2.169315	0.369354	0.954841
GO:1904018	positive regulation of vasculature development	88	0.029550	22651039	0.028416	1.039905	0.369638	0.955346
GO:0032488	Cdc42 protein signal transduction	2	0.000672	345589	0.000434	1.549063	0.370044	0.956132
GO:0044793	host-mediated suppression of viral proces	9	0.003022	2069755	0.002597	1.163919	0.370121	0.956132
GO:0007214	gamma-aminobutyric acid signaling pathway	10	0.003358	2323094	0.002914	1.152212	0.370314	0.956167
GO:0030513	positive regulation of BMP signaling pathway	18	0.006044	4367243	0.005479	1.103225	0.370227	0.956167
GO:0018023	peptidyl-lysine trimethylation	4	0.001343	824516	0.001034	1.298554	0.370773	0.957122
GO:0070344	regulation of fat cell proliferation	7	0.002351	1567988	0.001967	1.194963	0.370867	0.957134
GO:0001553	luteinization	6	0.002015	1320492	0.001657	1.216227	0.372326	0.957234
GO:0006664	glycolipid metabolic process	47	0.015782	11907327	0.014938	1.056532	0.372043	0.957234
GO:0021972	corticospinal neuron axon guidance through spinal cord	1	0.000336	124658	0.000156	2.147232	0.372337	0.957234
GO:0045299	otolith mineralization	1	0.000336	124097	0.000156	2.156938	0.37102	0.957234
GO:0046294	formaldehyde catabolic process	2	0.000672	346584	0.000435	1.544616	0.371363	0.957234
GO:0050691	regulation of defense response to virus by host	18	0.006044	4372201	0.005485	1.101974	0.371991	0.957234
GO:0050924	positive regulation of negative chemotaxis	1	0.000336	124658	0.000156	2.147232	0.372337	0.957234
GO:0050929	induction of negative chemotaxis	1	0.000336	124658	0.000156	2.147232	0.372337	0.957234
GO:0051489	regulation of filopodium assembly	20	0.006716	4888236	0.006132	1.095158	0.372284	0.957234
GO:0070885	negative regulation of calcineurin-NFAT signaling cascade	9	0.003022	2072487	0.002600	1.162384	0.371542	0.957234
GO:0071236	cellular response to antibiotic	7	0.002351	1569453	0.001969	1.193847	0.371745	0.957234
GO:0071474	cellular hyperosmotic response	6	0.002015	1319582	0.001655	1.217065	0.371729	0.957234
GO:0097750	endosome membrane tubulation	8	0.002686	1821564	0.002285	1.175559	0.372264	0.957234
GO:0106057	negative regulation of calcineurin-mediated signaling	9	0.003022	2072487	0.002600	1.162384	0.371542	0.957234
GO:1904878	negative regulation of calcium ion transmembrane transport via high voltage-gated calcium channel	2	0.000672	346476	0.000435	1.545097	0.37122	0.957234
GO:2000299	negative regulation of Rho-dependent protein serine/threonine kinase activity	2	0.000672	346841	0.000435	1.543471	0.371704	0.957234
GO:0001695	histamine catabolic process	4	0.001343	826857	0.001037	1.294877	0.372731	0.958016
GO:2000134	negative regulation of G1/S transition of mitotic cell cycle	37	0.012424	9300882	0.011668	1.064821	0.372883	0.958176
GO:1905874	regulation of postsynaptic density organization	8	0.002686	1823207	0.002287	1.174500	0.373177	0.958703
GO:0090481	pyrimidine nucleotide-sugar transmembrane transport	6	0.002015	1322610	0.001659	1.214279	0.373715	0.959854
GO:0022011	myelination in peripheral nervous system	10	0.003358	2330957	0.002924	1.148325	0.374169	0.960097
GO:0032292	peripheral nervous system axon ensheathment	10	0.003358	2330957	0.002924	1.148325	0.374169	0.960097
GO:0045739	positive regulation of DNA repair	70	0.023506	17945063	0.022512	1.044124	0.373938	0.960097
GO:0071108	protein K48-linked deubiquitination	17	0.005709	4120886	0.005170	1.104224	0.374131	0.960097
GO:0000045	autophagosome assembly	32	0.010745	8005034	0.010042	1.070005	0.3744	0.96023
GO:0048332	mesoderm morphogenesis	5	0.001679	1075090	0.001349	1.244871	0.374385	0.96023
GO:0015837	amine transport	3	0.001007	586720	0.000736	1.368641	0.375148	0.960344
GO:0034342	response to type III interferon	1	0.000336	125684	0.000158	2.129703	0.374739	0.960344
GO:0035850	epithelial cell differentiation involved in kidney development	13	0.004365	3097087	0.003885	1.123541	0.374953	0.960344
GO:0045957	negative regulation of complement activation, alternative pathway	3	0.001007	586735	0.000736	1.368606	0.375163	0.960344
GO:0051966	regulation of synaptic transmission, glutamatergic	27	0.009066	6706685	0.008414	1.077593	0.374582	0.960344
GO:0060235	lens induction in camera-type eye	4	0.001343	829292	0.001040	1.291075	0.374767	0.960344
GO:0110156	mRNA methylguanosine-cap decapping	10	0.003358	2332801	0.002927	1.147417	0.375074	0.960344
GO:2000811	negative regulation of anoikis	11	0.003694	2587187	0.003246	1.138057	0.375135	0.960344
GO:0033031	positive regulation of neutrophil apoptotic process	2	0.000672	349704	0.000439	1.530835	0.375493	0.960752
GO:1903381	regulation of endoplasmic reticulum stress-induced neuron intrinsic apoptotic signaling pathway	3	0.001007	587073	0.000736	1.367818	0.375502	0.960752
GO:0015677	copper ion import	3	0.001007	587417	0.000737	1.367017	0.375846	0.961405
GO:0002552	serotonin secretion by mast cell	1	0.000336	126489	0.000159	2.116149	0.376617	0.96214
GO:0002576	platelet degranulation	3	0.001007	588203	0.000738	1.365190	0.376634	0.96214
GO:0022602	ovulation cycle process	20	0.006716	4900869	0.006148	1.092335	0.376538	0.96214
GO:0046322	negative regulation of fatty acid oxidation	6	0.002015	1327192	0.001665	1.210087	0.376721	0.96214
GO:0090085	regulation of protein deubiquitination	7	0.002351	1577817	0.001979	1.187519	0.376763	0.96214
GO:0099123	somato-dendritic dopamine secretion	1	0.000336	126489	0.000159	2.116149	0.376617	0.96214
GO:1903376	regulation of oxidative stress-induced neuron intrinsic apoptotic signaling pathway	10	0.003358	2335290	0.002930	1.146194	0.376295	0.96214
GO:0000463	maturation of LSU-rRNA from tricistronic rRNA transcript (SSU-rRNA, 5.8S rRNA, LSU-rRNA)	11	0.003694	2598112	0.003259	1.133271	0.380223	0.962507
GO:0002884	negative regulation of hypersensitivity	1	0.000336	127350	0.000160	2.101842	0.378619	0.962507
GO:0008088	axo-dendritic transport	42	0.014103	10633950	0.013340	1.057192	0.379499	0.962507
GO:0009157	deoxyribonucleoside monophosphate biosynthetic process	6	0.002015	1331869	0.001671	1.205837	0.379789	0.962507
GO:0010639	negative regulation of organelle organization	140	0.047011	36447006	0.045723	1.028171	0.380278	0.962507
GO:0010668	ectodermal cell differentiation	2	0.000672	353125	0.000443	1.516005	0.380009	0.962507
GO:0015780	nucleotide-sugar transmembrane transport	6	0.002015	1332611	0.001672	1.205166	0.380275	0.962507
GO:0015878	biotin transport	2	0.000672	352814	0.000443	1.517341	0.379599	0.962507
GO:0031583	phospholipase D-activating G protein-coupled receptor signaling pathway	4	0.001343	834665	0.001047	1.282764	0.379258	0.962507
GO:0036498	IRE1-mediated unfolded protein response	4	0.001343	833127	0.001045	1.285132	0.377973	0.962507
GO:0040019	positive regulation of embryonic development	10	0.003358	2337167	0.002932	1.145274	0.377216	0.962507
GO:0042048	olfactory behavior	5	0.001679	1081796	0.001357	1.237154	0.379283	0.962507
GO:0043474	pigment metabolic process involved in pigmentation	2	0.000672	352221	0.000442	1.519896	0.378817	0.962507
GO:0043922	host-mediated suppression of viral transcription	8	0.002686	1835858	0.002303	1.166406	0.380214	0.962507
GO:0045628	regulation of T-helper 2 cell differentiation	9	0.003022	2086941	0.002618	1.154334	0.379063	0.962507
GO:0050747	positive regulation of lipoprotein metabolic process	4	0.001343	835942	0.001049	1.280805	0.380325	0.962507
GO:0051017	actin filament bundle assembly	32	0.010745	8019800	0.010061	1.068035	0.378287	0.962507
GO:0051241	negative regulation of multicellular organismal process	470	0.157824	124050634	0.155624	1.014140	0.37781	0.962507
GO:0051388	positive regulation of neurotrophin TRK receptor signaling pathway	4	0.001343	835531	0.001048	1.281435	0.379982	0.962507
GO:0051402	neuron apoptotic process	32	0.010745	8016741	0.010057	1.068443	0.377481	0.962507
GO:0051490	negative regulation of filopodium assembly	1	0.000336	126989	0.000159	2.107817	0.37778	0.962507
GO:0051561	positive regulation of mitochondrial calcium ion concentration	7	0.002351	1583137	0.001986	1.183528	0.379956	0.962507
GO:0060084	synaptic transmission involved in micturition	2	0.000672	351930	0.000442	1.521152	0.378433	0.962507
GO:0060304	regulation of phosphatidylinositol dephosphorylation	2	0.000672	353081	0.000443	1.516194	0.379951	0.962507
GO:0060340	positive regulation of type I interferon-mediated signaling pathway	7	0.002351	1578909	0.001981	1.186697	0.377418	0.962507
GO:0060575	intestinal epithelial cell differentiation	4	0.001343	833085	0.001045	1.285197	0.377938	0.962507
GO:0061614	miRNA transcription	1	0.000336	127151	0.000160	2.105132	0.378157	0.962507
GO:0061889	negative regulation of astrocyte activation	1	0.000336	127794	0.000160	2.094540	0.379649	0.962507
GO:0070318	positive regulation of G0 to G1 transition	4	0.001343	832236	0.001044	1.286508	0.377228	0.962507
GO:0072697	protein localization to cell cortex	3	0.001007	589078	0.000739	1.363162	0.377511	0.962507
GO:0099084	postsynaptic specialization organization	11	0.003694	2592298	0.003252	1.135813	0.377515	0.962507
GO:1901491	negative regulation of lymphangiogenesis	2	0.000672	353244	0.000443	1.515494	0.380166	0.962507
GO:1903061	positive regulation of protein lipidation	4	0.001343	835942	0.001049	1.280805	0.380325	0.962507
GO:1903378	positive regulation of oxidative stress-induced neuron intrinsic apoptotic signaling pathway	2	0.000672	352686	0.000442	1.517892	0.37943	0.962507
GO:1904790	regulation of shelterin complex assembly	1	0.000336	127458	0.000160	2.100061	0.37887	0.962507
GO:1905301	regulation of macropinocytosis	3	0.001007	590854	0.000741	1.359065	0.379291	0.962507
GO:1905515	non-motile cilium assembly	28	0.009402	6979945	0.008756	1.073755	0.378459	0.962507
GO:2000233	negative regulation of rRNA processing	2	0.000672	351319	0.000441	1.523798	0.377627	0.962507
GO:0003219	cardiac right ventricle formation	4	0.001343	837884	0.001051	1.277836	0.381947	0.962781
GO:0009790	embryo development	135	0.045332	35142905	0.044087	1.028242	0.382561	0.962781
GO:0009792	embryo development ending in birth or egg hatching	135	0.045332	35142905	0.044087	1.028242	0.382561	0.962781
GO:0010842	retina layer formation	13	0.004365	3114028	0.003907	1.117429	0.382156	0.962781
GO:0014901	satellite cell activation involved in skeletal muscle regeneration	2	0.000672	355499	0.000446	1.505881	0.383134	0.962781
GO:0015744	succinate transport	1	0.000336	129265	0.000162	2.070704	0.38305	0.962781
GO:0015801	aromatic amino acid transport	6	0.002015	1336871	0.001677	1.201326	0.38307	0.962781
GO:0021511	spinal cord patterning	1	0.000336	129402	0.000162	2.068512	0.383365	0.962781
GO:0031104	dendrite regeneration	1	0.000336	129347	0.000162	2.069392	0.383239	0.962781
GO:0034144	negative regulation of toll-like receptor 4 signaling pathway	7	0.002351	1590073	0.001995	1.178365	0.384121	0.962781
GO:0034516	response to vitamin B6	3	0.001007	595773	0.000747	1.347843	0.384213	0.962781
GO:0035712	T-helper 2 cell activation	2	0.000672	355851	0.000446	1.504391	0.383597	0.962781
GO:0035713	response to nitrogen dioxide	2	0.000672	355851	0.000446	1.504391	0.383597	0.962781
GO:0035878	nail development	5	0.001679	1086668	0.001363	1.231607	0.38284	0.962781
GO:0036325	vascular endothelial growth factor receptor-3 signaling pathway	1	0.000336	129701	0.000163	2.063743	0.384054	0.962781
GO:0046604	positive regulation of mitotic centrosome separation	1	0.000336	129237	0.000162	2.071153	0.382985	0.962781
GO:0048696	regulation of collateral sprouting in absence of injury	2	0.000672	355963	0.000447	1.503918	0.383745	0.962781
GO:0051865	protein autoubiquitination	26	0.008731	6477144	0.008126	1.074456	0.383342	0.962781
GO:0061156	pulmonary artery morphogenesis	6	0.002015	1338385	0.001679	1.199967	0.384064	0.962781
GO:0070374	positive regulation of ERK1 and ERK2 cascade	79	0.026528	20355357	0.025536	1.038837	0.381392	0.962781
GO:0071305	cellular response to vitamin D	6	0.002015	1338563	0.001679	1.199807	0.38418	0.962781
GO:0071422	succinate transmembrane transport	1	0.000336	129265	0.000162	2.070704	0.38305	0.962781
GO:0098849	cellular detoxification of cadmium ion	1	0.000336	129049	0.000162	2.074170	0.382551	0.962781
GO:0098963	dendritic transport of messenger ribonucleoprotein complex	2	0.000672	354304	0.000444	1.510960	0.381562	0.962781
GO:0140706	protein-containing complex localization to centriolar satellite	2	0.000672	355826	0.000446	1.504497	0.383564	0.962781
GO:0140961	cellular detoxification of metal ion	1	0.000336	129049	0.000162	2.074170	0.382551	0.962781
GO:1900281	positive regulation of CD4-positive, alpha-beta T cell costimulation	2	0.000672	355851	0.000446	1.504391	0.383597	0.962781
GO:1902076	regulation of lateral motor column neuron migration	1	0.000336	129402	0.000162	2.068512	0.383365	0.962781
GO:1902078	positive regulation of lateral motor column neuron migration	1	0.000336	129402	0.000162	2.068512	0.383365	0.962781
GO:1903377	negative regulation of oxidative stress-induced neuron intrinsic apoptotic signaling pathway	8	0.002686	1838117	0.002306	1.164973	0.381471	0.962781
GO:1903509	liposaccharide metabolic process	47	0.015782	11953963	0.014996	1.052410	0.382113	0.962781
GO:1903707	negative regulation of hemopoiesis	68	0.022834	17463805	0.021909	1.042243	0.381814	0.962781
GO:1904339	negative regulation of dopaminergic neuron differentiation	3	0.001007	594388	0.000746	1.350984	0.382828	0.962781
GO:1904780	negative regulation of protein localization to centrosome	1	0.000336	129237	0.000162	2.071153	0.382985	0.962781
GO:1905090	negative regulation of type 2 mitophagy	2	0.000672	355996	0.000447	1.503779	0.383788	0.962781
GO:1905483	regulation of motor neuron migration	1	0.000336	129402	0.000162	2.068512	0.383365	0.962781
GO:1905485	positive regulation of motor neuron migration	1	0.000336	129402	0.000162	2.068512	0.383365	0.962781
GO:1990859	cellular response to endothelin	5	0.001679	1083800	0.001360	1.234866	0.380746	0.962781
GO:2000310	regulation of NMDA receptor activity	2	0.000672	354296	0.000444	1.510994	0.381552	0.962781
GO:2000571	regulation of interleukin-4-dependent isotype switching to IgE isotypes	2	0.000672	355851	0.000446	1.504391	0.383597	0.962781
GO:2000572	positive regulation of interleukin-4-dependent isotype switching to IgE isotypes	2	0.000672	355851	0.000446	1.504391	0.383597	0.962781
GO:2001214	positive regulation of vasculogenesis	8	0.002686	1842931	0.002312	1.161930	0.384151	0.962781
GO:0070647	protein modification by small protein conjugation or removal	317	0.106447	83434754	0.104670	1.016977	0.384353	0.962907
GO:0046292	formaldehyde metabolic process	2	0.000672	356585	0.000447	1.501295	0.384562	0.963169
GO:0180059	protein O-linked glycosylation via glucose	4	0.001343	841106	0.001055	1.272941	0.384638	0.963169
GO:0006579	amino-acid betaine catabolic process	1	0.000336	130131	0.000163	2.056924	0.385043	0.963282
GO:0032423	regulation of mismatch repair	3	0.001007	596537	0.000748	1.346117	0.384976	0.963282
GO:0061386	closure of optic fissure	1	0.000336	130081	0.000163	2.057715	0.384928	0.963282
GO:2000298	regulation of Rho-dependent protein serine/threonine kinase activity	2	0.000672	356842	0.000448	1.500213	0.3849	0.963282
GO:0060348	bone development	40	0.013432	10136249	0.012716	1.056287	0.385366	0.963866
GO:0034341	response to type II interferon	55	0.018469	14068472	0.017649	1.046441	0.385606	0.964031
GO:0051901	positive regulation of mitochondrial depolarization	3	0.001007	597264	0.000749	1.344479	0.385703	0.964031
GO:0060438	trachea development	2	0.000672	357417	0.000448	1.497800	0.385655	0.964031
GO:0003205	cardiac chamber development	5	0.001679	1091141	0.001369	1.226558	0.386105	0.96405
GO:0003231	cardiac ventricle development	5	0.001679	1091141	0.001369	1.226558	0.386105	0.96405
GO:0045589	regulation of regulatory T cell differentiation	25	0.008395	6226275	0.007811	1.074758	0.386029	0.96405
GO:0048799	animal organ maturation	4	0.001343	842849	0.001057	1.270309	0.386092	0.96405
GO:1903942	positive regulation of respiratory gaseous exchange	4	0.001343	842931	0.001057	1.270185	0.386161	0.96405
GO:0038092	nodal signaling pathway	4	0.001343	843148	0.001058	1.269858	0.386342	0.964277
GO:0002460	adaptive immune response based on somatic recombination of immune receptors built from immunoglobulin superfamily domains	41	0.013768	10403085	0.013051	1.054923	0.386585	0.96434
GO:0002604	regulation of dendritic cell antigen processing and presentation	7	0.002351	1594054	0.002000	1.175423	0.386511	0.96434
GO:0097190	apoptotic signaling pathway	137	0.046004	35705308	0.044793	1.027039	0.386819	0.96434
GO:0140354	lipid import into cell	6	0.002015	1342720	0.001684	1.196093	0.386908	0.96434
GO:1902172	regulation of keratinocyte apoptotic process	5	0.001679	1092202	0.001370	1.225367	0.386879	0.96434
GO:1902623	negative regulation of neutrophil migration	2	0.000672	358203	0.000449	1.494513	0.386686	0.96434
GO:0000256	allantoin catabolic process	1	0.000336	131286	0.000165	2.038828	0.387691	0.965143
GO:0000963	mitochondrial RNA processing	13	0.004365	3132224	0.003929	1.110937	0.389909	0.965143
GO:0001732	formation of cytoplasmic translation initiation complex	7	0.002351	1599548	0.002007	1.171385	0.389811	0.965143
GO:0006102	isocitrate metabolic process	3	0.001007	600361	0.000753	1.337543	0.388795	0.965143
GO:0006259	DNA metabolic process	338	0.113499	89081229	0.111754	1.015616	0.389686	0.965143
GO:0006265	DNA topological change	10	0.003358	2362340	0.002964	1.133070	0.38959	0.965143
GO:0006408	snRNA export from nucleus	2	0.000672	358823	0.000450	1.491931	0.387499	0.965143
GO:0006428	isoleucyl-tRNA aminoacylation	1	0.000336	132066	0.000166	2.026787	0.389473	0.965143
GO:0007030	Golgi organization	61	0.020484	15664115	0.019651	1.042373	0.389355	0.965143
GO:0007200	phospholipase C-activating G protein-coupled receptor signaling pathway	46	0.015447	11723047	0.014707	1.050307	0.3889	0.965143
GO:0008286	insulin receptor signaling pathway	41	0.013768	10411062	0.013061	1.054115	0.388442	0.965143
GO:0010875	positive regulation of cholesterol efflux	16	0.005373	3900071	0.004893	1.098112	0.387895	0.965143
GO:0016185	synaptic vesicle budding from presynaptic endocytic zone membrane	1	0.000336	131676	0.000165	2.032789	0.388583	0.965143
GO:0031629	synaptic vesicle fusion to presynaptic active zone membrane	5	0.001679	1096391	0.001375	1.220685	0.389936	0.965143
GO:0032754	positive regulation of interleukin-5 production	7	0.002351	1597329	0.002004	1.173013	0.388478	0.965143
GO:0033139	regulation of peptidyl-serine phosphorylation of STAT protein	2	0.000672	360673	0.000452	1.484278	0.389922	0.965143
GO:0035790	platelet-derived growth factor receptor-alpha signaling pathway	2	0.000672	360491	0.000452	1.485028	0.389684	0.965143
GO:0044210	'de novo' CTP biosynthetic process	1	0.000336	131193	0.000165	2.040273	0.387478	0.965143
GO:0048669	collateral sprouting in absence of injury	3	0.001007	599443	0.000752	1.339592	0.387879	0.965143
GO:0060977	coronary vasculature morphogenesis	9	0.003022	2105559	0.002641	1.144127	0.388767	0.965143
GO:0061448	connective tissue development	49	0.016454	12507203	0.015690	1.048661	0.38834	0.965143
GO:0061577	calcium ion transmembrane transport via high voltage-gated calcium channel	1	0.000336	131492	0.000165	2.035634	0.388162	0.965143
GO:0061890	positive regulation of astrocyte activation	1	0.000336	132088	0.000166	2.026449	0.389523	0.965143
GO:0140053	mitochondrial gene expression	13	0.004365	3132224	0.003929	1.110937	0.389909	0.965143
GO:1900006	positive regulation of dendrite development	6	0.002015	1346229	0.001689	1.192975	0.38921	0.965143
GO:1901978	positive regulation of cell cycle checkpoint	18	0.006044	4418737	0.005543	1.090369	0.388605	0.965143
GO:1903416	response to glycoside	3	0.001007	601285	0.000754	1.335488	0.389717	0.965143
GO:1903998	regulation of eating behavior	5	0.001679	1093274	0.001372	1.224165	0.387662	0.965143
GO:1904020	regulation of G protein-coupled receptor internalization	6	0.002015	1344028	0.001686	1.194929	0.387766	0.965143
GO:2000382	positive regulation of mesoderm development	1	0.000336	132027	0.000166	2.027385	0.389384	0.965143
GO:0008285	negative regulation of cell population proliferation	305	0.102418	80314592	0.100756	1.016493	0.390382	0.965705
GO:0021861	forebrain radial glial cell differentiation	7	0.002351	1600990	0.002008	1.170330	0.390677	0.965705
GO:0042632	cholesterol homeostasis	38	0.012760	9636077	0.012089	1.055559	0.390885	0.965705
GO:0043267	negative regulation of potassium ion transport	12	0.004030	2877092	0.003609	1.116417	0.390705	0.965705
GO:0051548	negative regulation of keratinocyte migration	2	0.000672	360977	0.000453	1.483028	0.39032	0.965705
GO:0097320	plasma membrane tubulation	9	0.003022	2109369	0.002646	1.142060	0.390754	0.965705
GO:0098711	iron ion import across plasma membrane	1	0.000336	132626	0.000166	2.018229	0.390749	0.965705
GO:1902988	neurofibrillary tangle assembly	1	0.000336	132646	0.000166	2.017924	0.390795	0.965705
GO:1902425	positive regulation of attachment of mitotic spindle microtubules to kinetochore	5	0.001679	1097974	0.001377	1.218925	0.391091	0.965991
GO:0001778	plasma membrane repair	10	0.003358	2366217	0.002968	1.131213	0.391498	0.966202
GO:0015904	tetracycline transmembrane transport	1	0.000336	132920	0.000167	2.013765	0.391418	0.966202
GO:0035567	non-canonical Wnt signaling pathway	22	0.007388	5464094	0.006855	1.077714	0.391431	0.966202
GO:1903531	negative regulation of secretion by cell	59	0.019812	15149558	0.019005	1.042440	0.391538	0.966202
GO:0140591	nuclear envelope budding	2	0.000672	361996	0.000454	1.478854	0.391653	0.966263
GO:0006479	protein methylation	23	0.007723	5731105	0.007190	1.074208	0.39368	0.966274
GO:0006513	protein monoubiquitination	28	0.009402	7032411	0.008822	1.065744	0.39333	0.966274
GO:0006887	exocytosis	71	0.023842	18320226	0.022983	1.037353	0.393713	0.966274
GO:0007039	protein catabolic process in the vacuole	7	0.002351	1608614	0.002018	1.164784	0.395257	0.966274
GO:0008213	protein alkylation	23	0.007723	5731105	0.007190	1.074208	0.39368	0.966274
GO:0010745	negative regulation of macrophage derived foam cell differentiation	10	0.003358	2371005	0.002974	1.128929	0.393856	0.966274
GO:0014842	regulation of skeletal muscle satellite cell proliferation	7	0.002351	1608596	0.002018	1.164797	0.395246	0.966274
GO:0015883	FAD transport	1	0.000336	133886	0.000168	1.999235	0.393611	0.966274
GO:0016036	cellular response to phosphate starvation	2	0.000672	363765	0.000456	1.471662	0.393963	0.966274
GO:0018916	nitrobenzene metabolic process	1	0.000336	133692	0.000168	2.002136	0.393171	0.966274
GO:0030813	positive regulation of nucleotide catabolic process	13	0.004365	3144979	0.003945	1.106432	0.395352	0.966274
GO:0031443	fast-twitch skeletal muscle fiber contraction	1	0.000336	133466	0.000167	2.005526	0.392658	0.966274
GO:0033044	regulation of chromosome organization	128	0.042982	33386889	0.041884	1.026202	0.395017	0.966274
GO:0033123	positive regulation of purine nucleotide catabolic process	13	0.004365	3144979	0.003945	1.106432	0.395352	0.966274
GO:0033141	positive regulation of peptidyl-serine phosphorylation of STAT protein	1	0.000336	134345	0.000169	1.992405	0.39465	0.966274
GO:0035019	somatic stem cell population maintenance	24	0.008059	5989398	0.007514	1.072574	0.393091	0.966274
GO:0035350	FAD transmembrane transport	1	0.000336	133886	0.000168	1.999235	0.393611	0.966274
GO:0035872	nucleotide-binding domain, leucine rich repeat containing receptor signaling pathway	12	0.004030	2880628	0.003614	1.115047	0.39228	0.966274
GO:0038016	insulin receptor internalization	2	0.000672	363762	0.000456	1.471674	0.393959	0.966274
GO:0043476	pigment accumulation	2	0.000672	364741	0.000458	1.467724	0.395236	0.966274
GO:0045821	positive regulation of glycolytic process	13	0.004365	3144979	0.003945	1.106432	0.395352	0.966274
GO:0045967	negative regulation of growth rate	1	0.000336	134271	0.000168	1.993503	0.394483	0.966274
GO:0046328	regulation of JNK cascade	70	0.023506	18061768	0.022659	1.037377	0.394607	0.966274
GO:0046598	positive regulation of viral entry into host cell	6	0.002015	1351859	0.001696	1.188007	0.392903	0.966274
GO:0046726	positive regulation by virus of viral protein levels in host cell	2	0.000672	363817	0.000456	1.471452	0.394031	0.966274
GO:0046836	glycolipid transport	4	0.001343	852089	0.001069	1.256533	0.393796	0.966274
GO:0051591	response to cAMP	43	0.014439	10959940	0.013749	1.050169	0.394162	0.966274
GO:0051851	host-mediated perturbation of symbiont process	42	0.014103	10693581	0.013415	1.051296	0.393206	0.966274
GO:0060989	lipid tube assembly involved in organelle fusion	2	0.000672	364450	0.000457	1.468896	0.394856	0.966274
GO:0061300	cerebellum vasculature development	1	0.000336	133669	0.000168	2.002481	0.393119	0.966274
GO:0062094	stomach development	3	0.001007	605277	0.000759	1.326680	0.393696	0.966274
GO:0075294	positive regulation by symbiont of entry into host	6	0.002015	1351859	0.001696	1.188007	0.392903	0.966274
GO:0090260	negative regulation of retinal ganglion cell axon guidance	1	0.000336	134659	0.000169	1.987759	0.39536	0.966274
GO:1901383	negative regulation of chorionic trophoblast cell proliferation	1	0.000336	133513	0.000167	2.004820	0.392765	0.966274
GO:1901387	positive regulation of voltage-gated calcium channel activity	3	0.001007	605104	0.000759	1.327059	0.393523	0.966274
GO:1902218	regulation of intrinsic apoptotic signaling pathway in response to osmotic stress	3	0.001007	605985	0.000760	1.325130	0.394401	0.966274
GO:1902668	negative regulation of axon guidance	1	0.000336	134659	0.000169	1.987759	0.39536	0.966274
GO:1903939	regulation of TORC2 signaling	9	0.003022	2115635	0.002654	1.138678	0.394024	0.966274
GO:1904847	regulation of cell chemotaxis to fibroblast growth factor	3	0.001007	606674	0.000761	1.323625	0.395087	0.966274
GO:2000544	regulation of endothelial cell chemotaxis to fibroblast growth factor	3	0.001007	606674	0.000761	1.323625	0.395087	0.966274
GO:2001252	positive regulation of chromosome organization	59	0.019812	15152817	0.019009	1.042216	0.392169	0.966274
GO:0000302	response to reactive oxygen species	73	0.024513	18857710	0.023657	1.036175	0.395532	0.966385
GO:0007613	memory	50	0.016790	12805596	0.016065	1.045127	0.39594	0.966385
GO:0032225	regulation of synaptic transmission, dopaminergic	6	0.002015	1356500	0.001702	1.183942	0.395947	0.966385
GO:0061024	membrane organization	276	0.092680	72665449	0.091160	1.016670	0.395747	0.966385
GO:1990868	response to chemokine	9	0.003022	2119078	0.002658	1.136828	0.395821	0.966385
GO:1990869	cellular response to chemokine	9	0.003022	2119078	0.002658	1.136828	0.395821	0.966385
GO:0071320	cellular response to cAMP	27	0.009066	6783363	0.008510	1.065412	0.396728	0.967851
GO:1900279	regulation of CD4-positive, alpha-beta T cell costimulation	2	0.000672	365852	0.000459	1.463267	0.396683	0.967851
GO:0060932	His-Purkinje system cell differentiation	3	0.001007	608592	0.000763	1.319453	0.396995	0.96828
GO:0099187	presynaptic cytoskeleton organization	4	0.001343	856112	0.001074	1.250629	0.397146	0.968409
GO:0099500	vesicle fusion to plasma membrane	5	0.001679	1106392	0.001388	1.209651	0.397229	0.968409
GO:0002320	lymphoid progenitor cell differentiation	8	0.002686	1866692	0.002342	1.147140	0.397388	0.96848
GO:0021772	olfactory bulb development	19	0.006380	4704519	0.005902	1.081029	0.398005	0.96848
GO:0030103	vasopressin secretion	4	0.001343	856734	0.001075	1.249721	0.397663	0.96848
GO:0033313	meiotic cell cycle checkpoint signaling	7	0.002351	1612882	0.002023	1.161701	0.39782	0.96848
GO:0035335	peptidyl-tyrosine dephosphorylation	15	0.005037	3668174	0.004602	1.094562	0.398163	0.96848
GO:0045911	positive regulation of DNA recombination	32	0.010745	8094703	0.010155	1.058152	0.398113	0.96848
GO:1902102	regulation of metaphase/anaphase transition of meiotic cell cycle	3	0.001007	609689	0.000765	1.317079	0.398085	0.96848
GO:1903598	positive regulation of gap junction assembly	3	0.001007	609743	0.000765	1.316963	0.398139	0.96848
GO:1905132	regulation of meiotic chromosome separation	3	0.001007	609689	0.000765	1.317079	0.398085	0.96848
GO:2001200	positive regulation of dendritic cell differentiation	3	0.001007	609640	0.000765	1.317185	0.398037	0.96848
GO:0060024	rhythmic synaptic transmission	3	0.001007	610144	0.000765	1.316097	0.398537	0.968842
GO:0072170	metanephric tubule development	6	0.002015	1360501	0.001707	1.180460	0.398571	0.968842
GO:1902857	positive regulation of non-motile cilium assembly	4	0.001343	857840	0.001076	1.248110	0.398584	0.968842
GO:0016567	protein ubiquitination	252	0.084621	66318242	0.083197	1.017107	0.398714	0.968939
GO:0008090	retrograde axonal transport	12	0.004030	2895622	0.003633	1.109273	0.398965	0.96933
GO:0000289	nuclear-transcribed mRNA poly(A) tail shortening	18	0.006044	4447907	0.005580	1.083218	0.399065	0.969353
GO:0000413	protein peptidyl-prolyl isomerization	1	0.000336	136398	0.000171	1.962416	0.399276	0.969424
GO:0070782	phosphatidylserine exposure on apoptotic cell surface	5	0.001679	1109199	0.001392	1.206590	0.399274	0.969424
GO:0007631	feeding behavior	41	0.013768	10458132	0.013120	1.049370	0.399435	0.969591
GO:0002502	peptide antigen assembly with MHC class I protein complex	1	0.000336	136740	0.000172	1.957508	0.400043	0.970545
GO:0021767	mammillary body development	1	0.000336	136862	0.000172	1.955763	0.400317	0.970545
GO:0038185	nuclear receptor-mediated bile acid signaling pathway	1	0.000336	136887	0.000172	1.955405	0.400373	0.970545
GO:0061374	mammillothalamic axonal tract development	1	0.000336	136862	0.000172	1.955763	0.400317	0.970545
GO:0061377	mammary gland lobule development	1	0.000336	136862	0.000172	1.955763	0.400317	0.970545
GO:0061381	cell migration in diencephalon	1	0.000336	136862	0.000172	1.955763	0.400317	0.970545
GO:0048709	oligodendrocyte differentiation	21	0.007052	5232551	0.006564	1.074249	0.400739	0.971214
GO:0001765	membrane raft assembly	8	0.002686	1874526	0.002352	1.142346	0.401754	0.97134
GO:0002085	inhibition of neuroepithelial cell differentiation	3	0.001007	614243	0.000771	1.307314	0.402607	0.97134
GO:0002943	tRNA dihydrouridine synthesis	2	0.000672	370081	0.000464	1.446546	0.402178	0.97134
GO:0003272	endocardial cushion formation	7	0.002351	1620821	0.002033	1.156011	0.402589	0.97134
GO:0006301	DNA damage tolerance	20	0.006716	4977701	0.006245	1.075475	0.402557	0.97134
GO:0030042	actin filament depolymerization	9	0.003022	2129813	0.002672	1.131098	0.401425	0.97134
GO:0030157	pancreatic juice secretion	1	0.000336	137665	0.000173	1.944355	0.402113	0.97134
GO:0032388	positive regulation of intracellular transport	68	0.022834	17576983	0.022051	1.035532	0.402237	0.97134
GO:0036018	cellular response to erythropoietin	1	0.000336	137775	0.000173	1.942802	0.402359	0.97134
GO:0040020	regulation of meiotic nuclear division	11	0.003694	2644580	0.003318	1.113358	0.401928	0.97134
GO:0050773	regulation of dendrite development	44	0.014775	11253383	0.014118	1.046571	0.401193	0.97134
GO:0055064	chloride ion homeostasis	8	0.002686	1874222	0.002351	1.142531	0.401584	0.97134
GO:0070351	negative regulation of white fat cell proliferation	1	0.000336	137755	0.000173	1.943084	0.402314	0.97134
GO:0070966	nuclear-transcribed mRNA catabolic process, no-go decay	4	0.001343	861633	0.001081	1.242615	0.401738	0.97134
GO:0071285	cellular response to lithium ion	8	0.002686	1874015	0.002351	1.142657	0.401469	0.97134
GO:0071332	cellular response to fructose stimulus	1	0.000336	137401	0.000172	1.948091	0.401523	0.97134
GO:0090026	positive regulation of monocyte chemotaxis	13	0.004365	3159561	0.003964	1.101325	0.401581	0.97134
GO:0097106	postsynaptic density organization	9	0.003022	2128944	0.002671	1.131559	0.400971	0.97134
GO:0110076	negative regulation of ferroptosis	8	0.002686	1875759	0.002353	1.141595	0.402441	0.97134
GO:1990559	mitochondrial coenzyme A transmembrane transport	1	0.000336	137436	0.000172	1.947594	0.401601	0.97134
GO:0050796	regulation of insulin secretion	75	0.025185	19428257	0.024373	1.033300	0.402987	0.972037
GO:1904000	positive regulation of eating behavior	2	0.000672	370949	0.000465	1.443161	0.403302	0.972579
GO:0002507	tolerance induction	10	0.003358	2391770	0.003001	1.119128	0.404085	0.973614
GO:0006356	regulation of transcription by RNA polymerase I	24	0.008059	6027112	0.007561	1.065862	0.404732	0.973614
GO:0010866	regulation of triglyceride biosynthetic process	8	0.002686	1879374	0.002358	1.139399	0.404456	0.973614
GO:0031954	positive regulation of protein autophosphorylation	4	0.001343	865230	0.001085	1.237449	0.404726	0.973614
GO:0039529	RIG-I signaling pathway	4	0.001343	864182	0.001084	1.238950	0.403855	0.973614
GO:0043252	sodium-independent organic anion transport	3	0.001007	616042	0.000773	1.303497	0.40439	0.973614
GO:0046457	prostanoid biosynthetic process	6	0.002015	1368860	0.001717	1.173252	0.40405	0.973614
GO:0060579	ventral spinal cord interneuron fate commitment	2	0.000672	371680	0.000466	1.440323	0.404249	0.973614
GO:0060581	cell fate commitment involved in pattern specification	2	0.000672	371680	0.000466	1.440323	0.404249	0.973614
GO:0070307	lens fiber cell development	6	0.002015	1369644	0.001718	1.172580	0.404563	0.973614
GO:2000158	positive regulation of ubiquitin-specific protease activity	1	0.000336	138774	0.000174	1.928817	0.404586	0.973614
GO:0097264	self proteolysis	8	0.002686	1880161	0.002359	1.138922	0.404894	0.973784
GO:0003223	ventricular compact myocardium morphogenesis	5	0.001679	1117257	0.001402	1.197887	0.405142	0.97397
GO:0046880	regulation of follicle-stimulating hormone secretion	3	0.001007	616996	0.000774	1.301481	0.405335	0.97397
GO:0046881	positive regulation of follicle-stimulating hormone secretion	3	0.001007	616996	0.000774	1.301481	0.405335	0.97397
GO:2000779	regulation of double-strand break repair	69	0.023170	17857531	0.022403	1.034253	0.405261	0.97397
GO:0006367	transcription initiation at RNA polymerase II promoter	33	0.011081	8384971	0.010519	1.053444	0.405613	0.974178
GO:0051656	establishment of organelle localization	118	0.039624	30818740	0.038663	1.024864	0.405775	0.974178
GO:0140754	reorganization of cellular membranes to establish viral sites of replication	1	0.000336	139358	0.000175	1.920734	0.405884	0.974178
GO:0141171	symbiont-mediated perturbation of host membrane	1	0.000336	139358	0.000175	1.920734	0.405884	0.974178
GO:1902410	mitotic cytokinetic process	12	0.004030	2911468	0.003652	1.103236	0.406038	0.974178
GO:1903326	regulation of tRNA metabolic process	5	0.001679	1118518	0.001403	1.196537	0.406059	0.974178
GO:2000651	positive regulation of sodium ion transmembrane transporter activity	2	0.000672	372717	0.000468	1.436315	0.40559	0.974178
GO:0046636	negative regulation of alpha-beta T cell activation	22	0.007388	5510153	0.006913	1.068706	0.40631	0.974561
GO:1901706	mesenchymal cell differentiation involved in bone development	3	0.001007	618105	0.000775	1.299146	0.406434	0.974639
GO:0032200	telomere organization	53	0.017797	13645812	0.017119	1.039622	0.406576	0.974763
GO:0061723	glycophagy	7	0.002351	1627776	0.002042	1.151072	0.406765	0.974807
GO:0072348	sulfur compound transport	24	0.008059	6033724	0.007569	1.064694	0.406777	0.974807
GO:0003084	positive regulation of systemic arterial blood pressure	7	0.002351	1628284	0.002043	1.150713	0.40707	0.975291
GO:1902177	positive regulation of oxidative stress-induced intrinsic apoptotic signaling pathway	4	0.001343	868229	0.001089	1.233175	0.407215	0.97542
GO:0071288	cellular response to mercury ion	1	0.000336	140056	0.000176	1.911161	0.407431	0.975719
GO:0032885	regulation of polysaccharide biosynthetic process	18	0.006044	4472067	0.005610	1.077366	0.40775	0.976
GO:0033385	geranylgeranyl diphosphate metabolic process	6	0.002015	1374833	0.001725	1.168155	0.407963	0.976
GO:0098719	sodium ion import across plasma membrane	9	0.003022	2141807	0.002687	1.124763	0.407688	0.976
GO:0140896	cGAS/STING signaling pathway	2	0.000672	374524	0.000470	1.429386	0.407924	0.976
GO:2001260	regulation of semaphorin-plexin signaling pathway	2	0.000672	374586	0.000470	1.429149	0.408004	0.976
GO:0009826	unidimensional cell growth	3	0.001007	619860	0.000778	1.295468	0.40817	0.976178
GO:0032259	methylation	110	0.036938	28718079	0.036027	1.025265	0.408332	0.976222
GO:2000523	regulation of T cell costimulation	3	0.001007	620063	0.000778	1.295044	0.408371	0.976222
GO:0006940	regulation of smooth muscle contraction	22	0.007388	5517870	0.006922	1.067211	0.408809	0.976614
GO:0045624	positive regulation of T-helper cell differentiation	17	0.005709	4214745	0.005287	1.079634	0.408794	0.976614
GO:0051793	medium-chain fatty acid catabolic process	2	0.000672	375114	0.000471	1.427137	0.408685	0.976614
GO:0006409	tRNA export from nucleus	3	0.001007	620681	0.000779	1.293754	0.408982	0.97681
GO:0006337	nucleosome disassembly	12	0.004030	2919249	0.003662	1.100295	0.409512	0.976929
GO:0032501	multicellular organismal process	1217	0.408664	323981736	0.406440	1.005470	0.40926	0.976929
GO:0045017	glycerolipid biosynthetic process	87	0.029214	22637036	0.028399	1.028724	0.409302	0.976929
GO:0048841	regulation of axon extension involved in axon guidance	8	0.002686	1888542	0.002369	1.133868	0.409565	0.976929
GO:1904351	negative regulation of protein catabolic process in the vacuole	3	0.001007	621286	0.000779	1.292495	0.40958	0.976929
GO:1905166	negative regulation of lysosomal protein catabolic process	3	0.001007	621286	0.000779	1.292495	0.40958	0.976929
GO:0031110	regulation of microtubule polymerization or depolymerization	41	0.013768	10502513	0.013176	1.044936	0.409843	0.97734
GO:0001933	negative regulation of protein phosphorylation	56	0.018805	14455402	0.018135	1.036948	0.410432	0.977379
GO:0006855	xenobiotic transmembrane transport	10	0.003358	2404967	0.003017	1.112987	0.410591	0.977379
GO:0009298	GDP-mannose biosynthetic process	2	0.000672	376409	0.000472	1.422227	0.410354	0.977379
GO:0048645	animal organ formation	13	0.004365	3180358	0.003990	1.094124	0.410475	0.977379
GO:0051044	positive regulation of membrane protein ectodomain proteolysis	10	0.003358	2403952	0.003016	1.113456	0.41009	0.977379
GO:0098534	centriole assembly	16	0.005373	3959180	0.004967	1.081717	0.410489	0.977379
GO:0140141	mitochondrial potassium ion transmembrane transport	3	0.001007	622176	0.000781	1.290646	0.410459	0.977379
GO:2000307	regulation of tumor necrosis factor (ligand) superfamily member 11 production	1	0.000336	141448	0.000177	1.892353	0.410505	0.977379
GO:1903580	positive regulation of ATP metabolic process	19	0.006380	4740816	0.005947	1.072752	0.410688	0.977392
GO:0140273	repair of mitotic kinetochore microtubule attachment defect	2	0.000672	376918	0.000473	1.420307	0.41101	0.977724
GO:0140274	repair of kinetochore microtubule attachment defect	2	0.000672	376918	0.000473	1.420307	0.41101	0.977724
GO:0032510	endosome to lysosome transport via multivesicular body sorting pathway	2	0.000672	377183	0.000473	1.419309	0.411351	0.978318
GO:0042060	wound healing	36	0.012089	9195665	0.011536	1.047896	0.411621	0.978525
GO:0061966	establishment of left/right asymmetry	5	0.001679	1126143	0.001413	1.188435	0.411604	0.978525
GO:0002038	positive regulation of L-glutamate import across plasma membrane	1	0.000336	142159	0.000178	1.882889	0.412069	0.978896
GO:0048251	elastic fiber assembly	6	0.002015	1380960	0.001732	1.162972	0.411974	0.978896
GO:1902220	positive regulation of intrinsic apoptotic signaling pathway in response to osmotic stress	1	0.000336	142171	0.000178	1.882730	0.412096	0.978896
GO:1904996	positive regulation of leukocyte adhesion to vascular endothelial cell	14	0.004701	3443710	0.004320	1.088179	0.412143	0.978896
GO:0046496	nicotinamide nucleotide metabolic process	57	0.019140	14730275	0.018479	1.035769	0.412653	0.979076
GO:0048840	otolith development	1	0.000336	142394	0.000179	1.879781	0.412585	0.979076
GO:1903233	regulation of calcium ion-dependent exocytosis of neurotransmitter	3	0.001007	624421	0.000783	1.286005	0.412676	0.979076
GO:1905026	positive regulation of membrane repolarization during ventricular cardiac muscle cell action potential	3	0.001007	624360	0.000783	1.286131	0.412616	0.979076
GO:1905033	positive regulation of membrane repolarization during cardiac muscle cell action potential	3	0.001007	624360	0.000783	1.286131	0.412616	0.979076
GO:0002003	angiotensin maturation	6	0.002015	1382637	0.001735	1.161561	0.413072	0.97958
GO:0036022	limb joint morphogenesis	7	0.002351	1638260	0.002055	1.143706	0.413057	0.97958
GO:0014072	response to isoquinoline alkaloid	9	0.003022	2153989	0.002702	1.118402	0.414049	0.980904
GO:0014074	response to purine-containing compound	65	0.021827	16848475	0.021137	1.032647	0.413873	0.980904
GO:0014829	vascular associated smooth muscle contraction	9	0.003022	2154165	0.002702	1.118311	0.414141	0.980904
GO:0043278	response to morphine	9	0.003022	2153989	0.002702	1.118402	0.414049	0.980904
GO:0071383	cellular response to steroid hormone stimulus	46	0.015447	11837509	0.014850	1.040151	0.41418	0.980904
GO:1990000	amyloid fibril formation	15	0.005037	3708556	0.004652	1.082643	0.41416	0.980904
GO:0001510	RNA methylation	45	0.015111	11576137	0.014522	1.040514	0.414638	0.981771
GO:0000056	ribosomal small subunit export from nucleus	4	0.001343	878723	0.001102	1.218448	0.415908	0.98192
GO:0001836	release of cytochrome c from mitochondria	11	0.003694	2672090	0.003352	1.101896	0.414804	0.98192
GO:0030010	establishment of cell polarity	38	0.012760	9738800	0.012217	1.044425	0.415916	0.98192
GO:0032229	negative regulation of synaptic transmission, GABAergic	2	0.000672	380145	0.000477	1.408250	0.415156	0.98192
GO:0032308	positive regulation of prostaglandin secretion	5	0.001679	1131618	0.001420	1.182685	0.41558	0.98192
GO:0032956	regulation of actin cytoskeleton organization	158	0.053056	41506343	0.052070	1.018924	0.415824	0.98192
GO:0045008	depyrimidination	6	0.002015	1387031	0.001740	1.157881	0.415946	0.98192
GO:0055071	manganese ion homeostasis	2	0.000672	380691	0.000478	1.406230	0.415856	0.98192
GO:0060155	platelet dense granule organization	13	0.004365	3192091	0.004005	1.090102	0.415497	0.98192
GO:0060856	establishment of blood-brain barrier	5	0.001679	1131526	0.001420	1.182781	0.415513	0.98192
GO:0071673	positive regulation of smooth muscle cell chemotaxis	2	0.000672	380018	0.000477	1.408721	0.414993	0.98192
GO:0090136	epithelial cell-cell adhesion	6	0.002015	1385457	0.001738	1.159197	0.414917	0.98192
GO:1901030	positive regulation of mitochondrial outer membrane permeabilization involved in apoptotic signaling pathway	5	0.001679	1132023	0.001420	1.182262	0.415874	0.98192
GO:1901895	negative regulation of ATPase-coupled calcium transmembrane transporter activity	2	0.000672	380792	0.000478	1.405857	0.415985	0.98192
GO:0002078	membrane fusion involved in acrosome reaction	1	0.000336	144277	0.000181	1.855248	0.416704	0.983399
GO:0042273	ribosomal large subunit biogenesis	29	0.009738	7377387	0.009255	1.052191	0.416893	0.983428
GO:0048697	positive regulation of collateral sprouting in absence of injury	1	0.000336	144367	0.000181	1.854091	0.4169	0.983428
GO:0046877	regulation of saliva secretion	2	0.000672	381709	0.000479	1.402480	0.41716	0.983825
GO:0042074	cell migration involved in gastrulation	5	0.001679	1134158	0.001423	1.180037	0.417423	0.984011
GO:0070245	positive regulation of thymocyte apoptotic process	4	0.001343	880516	0.001105	1.215967	0.41739	0.984011
GO:1904438	regulation of iron ion import across plasma membrane	2	0.000672	382026	0.000479	1.401316	0.417566	0.984131
GO:0003012	muscle system process	130	0.043653	34091150	0.042768	1.020706	0.418075	0.984898
GO:0021631	optic nerve morphogenesis	3	0.001007	629851	0.000790	1.274919	0.418026	0.984898
GO:1903515	calcium ion transport from cytosol to endoplasmic reticulum	1	0.000336	144982	0.000182	1.846226	0.418238	0.985065
GO:0034599	cellular response to oxidative stress	99	0.033244	25871921	0.032457	1.024249	0.418332	0.985068
GO:0009966	regulation of signal transduction	1123	0.377099	299017893	0.375123	1.005267	0.418671	0.985195
GO:0072539	T-helper 17 cell differentiation	11	0.003694	2680450	0.003363	1.098459	0.418718	0.985195
GO:1901739	regulation of myoblast fusion	33	0.011081	8434990	0.010582	1.047197	0.418754	0.985195
GO:1990079	cartilage homeostasis	2	0.000672	382771	0.000480	1.398589	0.418519	0.985195
GO:0010596	negative regulation of endothelial cell migration	26	0.008731	6600817	0.008281	1.054325	0.419974	0.98525
GO:0010867	positive regulation of triglyceride biosynthetic process	5	0.001679	1136627	0.001426	1.177473	0.419214	0.98525
GO:0031622	positive regulation of fever generation	5	0.001679	1137353	0.001427	1.176722	0.41974	0.98525
GO:0044772	mitotic cell cycle phase transition	70	0.023506	18202237	0.022835	1.029372	0.41976	0.98525
GO:0045900	negative regulation of translational elongation	3	0.001007	630902	0.000791	1.272795	0.419059	0.98525
GO:0048872	homeostasis of number of cells	96	0.032236	25084154	0.031468	1.024403	0.419433	0.98525
GO:0051588	regulation of neurotransmitter transport	40	0.013432	10280932	0.012898	1.041421	0.419692	0.98525
GO:0071475	cellular hyperosmotic salinity response	2	0.000672	383573	0.000481	1.395664	0.419544	0.98525
GO:0140029	exocytic process	24	0.008059	6075721	0.007622	1.057335	0.419788	0.98525
GO:1901264	carbohydrate derivative transport	36	0.012089	9224813	0.011573	1.044585	0.418951	0.98525
GO:1901334	lactone metabolic process	5	0.001679	1137328	0.001427	1.176748	0.419722	0.98525
GO:1905908	positive regulation of amyloid fibril formation	5	0.001679	1137636	0.001427	1.176429	0.419945	0.98525
GO:2000323	negative regulation of nuclear receptor-mediated glucocorticoid signaling pathway	4	0.001343	883585	0.001108	1.211743	0.419926	0.98525
GO:0090149	mitochondrial membrane fission	1	0.000336	145831	0.000183	1.835478	0.420081	0.985285
GO:0000278	mitotic cell cycle	68	0.022834	17678825	0.022178	1.029567	0.420773	0.985394
GO:0006212	uracil catabolic process	1	0.000336	145945	0.000183	1.834044	0.420328	0.985394
GO:0019860	uracil metabolic process	1	0.000336	145945	0.000183	1.834044	0.420328	0.985394
GO:0035348	acetyl-CoA transmembrane transport	1	0.000336	146012	0.000183	1.833203	0.420473	0.985394
GO:0060399	positive regulation of growth hormone receptor signaling pathway	4	0.001343	884452	0.001110	1.210556	0.420642	0.985394
GO:0072733	response to staurosporine	2	0.000672	384469	0.000482	1.392412	0.420689	0.985394
GO:0072734	cellular response to staurosporine	2	0.000672	384469	0.000482	1.392412	0.420689	0.985394
GO:0014841	skeletal muscle satellite cell proliferation	3	0.001007	632860	0.000794	1.268857	0.420984	0.985457
GO:0050810	regulation of steroid biosynthetic process	44	0.014775	11340477	0.014227	1.038533	0.420937	0.985457
GO:0099179	regulation of synaptic membrane adhesion	2	0.000672	384780	0.000483	1.391286	0.421085	0.98548
GO:0075525	viral translational termination-reinitiation	3	0.001007	633115	0.000794	1.268346	0.421234	0.985612
GO:0001712	ectodermal cell fate commitment	3	0.001007	634709	0.000796	1.265161	0.422798	0.98613
GO:0030450	regulation of complement activation, classical pathway	3	0.001007	633726	0.000795	1.267123	0.421834	0.98613
GO:0031342	negative regulation of cell killing	10	0.003358	2429506	0.003048	1.101745	0.422687	0.98613
GO:0035272	exocrine system development	1	0.000336	146885	0.000184	1.822307	0.422361	0.98613
GO:0038163	thrombopoietin-mediated signaling pathway	3	0.001007	633674	0.000795	1.267227	0.421783	0.98613
GO:0051261	protein depolymerization	16	0.005373	3991102	0.005007	1.073065	0.422726	0.98613
GO:0061379	inferior colliculus development	1	0.000336	146863	0.000184	1.822580	0.422313	0.98613
GO:0070857	regulation of bile acid biosynthetic process	4	0.001343	886072	0.001112	1.208342	0.421979	0.98613
GO:0071312	cellular response to alkaloid	17	0.005709	4252295	0.005335	1.070100	0.422733	0.98613
GO:0071322	cellular response to carbohydrate stimulus	31	0.010410	7923998	0.009941	1.047168	0.422741	0.98613
GO:0072573	tolerance induction to lipopolysaccharide	2	0.000672	385892	0.000484	1.387277	0.422503	0.98613
GO:0072593	reactive oxygen species metabolic process	42	0.014103	10819458	0.013573	1.039065	0.422391	0.98613
GO:0090521	podocyte cell migration	3	0.001007	634749	0.000796	1.265081	0.422838	0.98613
GO:1902219	negative regulation of intrinsic apoptotic signaling pathway in response to osmotic stress	2	0.000672	385772	0.000484	1.387709	0.42235	0.98613
GO:2000138	positive regulation of cell proliferation involved in heart morphogenesis	3	0.001007	633558	0.000795	1.267459	0.421669	0.98613
GO:0042946	glucoside transport	2	0.000672	386513	0.000485	1.385048	0.423294	0.98698
GO:0046341	CDP-diacylglycerol metabolic process	6	0.002015	1398903	0.001755	1.148055	0.423704	0.987719
GO:0071626	mastication	1	0.000336	147578	0.000185	1.813750	0.423854	0.987855
GO:0002128	tRNA nucleoside ribose methylation	1	0.000336	147728	0.000185	1.811908	0.424177	0.988252
GO:0030047	actin modification	1	0.000336	147743	0.000185	1.811724	0.42421	0.988252
GO:0050869	negative regulation of B cell activation	18	0.006044	4518049	0.005668	1.066401	0.424314	0.988281
GO:0033686	positive regulation of luteinizing hormone secretion	2	0.000672	387602	0.000486	1.381157	0.42468	0.988703
GO:1903238	positive regulation of leukocyte tethering or rolling	5	0.001679	1144096	0.001435	1.169786	0.424625	0.988703
GO:0000052	citrulline metabolic process	2	0.000672	388191	0.000487	1.379061	0.425429	0.988725
GO:0003159	morphogenesis of an endothelium	6	0.002015	1401371	0.001758	1.146033	0.425315	0.988725
GO:0045940	positive regulation of steroid metabolic process	19	0.006380	4781761	0.005999	1.063567	0.425028	0.988725
GO:0051781	positive regulation of cell division	42	0.014103	10832068	0.013589	1.037856	0.425329	0.988725
GO:0061154	endothelial tube morphogenesis	6	0.002015	1401371	0.001758	1.146033	0.425315	0.988725
GO:1900101	regulation of endoplasmic reticulum unfolded protein response	17	0.005709	4258915	0.005343	1.068437	0.425193	0.988725
GO:1902882	regulation of response to oxidative stress	16	0.005373	3998040	0.005016	1.071203	0.425387	0.988725
GO:1903753	negative regulation of p38MAPK cascade	5	0.001679	1144402	0.001436	1.169474	0.424847	0.988725
GO:0007043	cell-cell junction assembly	45	0.015111	11626845	0.014586	1.035976	0.426034	0.989797
GO:0016926	protein desumoylation	6	0.002015	1402678	0.001760	1.144965	0.426168	0.989797
GO:0046039	GTP metabolic process	9	0.003022	2177043	0.002731	1.106559	0.426081	0.989797
GO:0007004	telomere maintenance via telomerase	14	0.004701	3478565	0.004364	1.077276	0.426486	0.989892
GO:0045039	protein insertion into mitochondrial inner membrane	14	0.004701	3478241	0.004364	1.077376	0.426353	0.989892
GO:0098968	neurotransmitter receptor transport postsynaptic membrane to endosome	4	0.001343	891477	0.001118	1.201016	0.426434	0.989892
GO:0001659	temperature homeostasis	17	0.005709	4263995	0.005349	1.067164	0.427081	0.990059
GO:0007405	neuroblast proliferation	11	0.003694	2698272	0.003385	1.091204	0.427061	0.990059
GO:0009642	response to light intensity	9	0.003022	2179135	0.002734	1.105497	0.427172	0.990059
GO:0016236	macroautophagy	73	0.024513	19038065	0.023884	1.026359	0.427206	0.990059
GO:0035358	regulation of peroxisome proliferator activated receptor signaling pathway	9	0.003022	2178848	0.002733	1.105642	0.427023	0.990059
GO:0090290	positive regulation of osteoclast proliferation	3	0.001007	639027	0.000802	1.256612	0.427029	0.990059
GO:1990758	mitotic sister chromatid biorientation	2	0.000672	389576	0.000489	1.374159	0.427188	0.990059
GO:0000290	deadenylation-dependent decapping of nuclear-transcribed mRNA	9	0.003022	2185387	0.002742	1.102334	0.430433	0.990413
GO:0002230	positive regulation of defense response to virus by host	11	0.003694	2699673	0.003387	1.090638	0.427717	0.990413
GO:0002562	somatic diversification of immune receptors via germline recombination within a single locus	25	0.008395	6373813	0.007996	1.049880	0.430704	0.990413
GO:0003177	pulmonary valve development	2	0.000672	392199	0.000492	1.364968	0.430511	0.990413
GO:0006743	ubiquinone metabolic process	6	0.002015	1408645	0.001767	1.140115	0.430059	0.990413
GO:0008033	tRNA processing	65	0.021827	16934970	0.021245	1.027373	0.430032	0.990413
GO:0010874	regulation of cholesterol efflux	22	0.007388	5580228	0.007000	1.055285	0.429042	0.990413
GO:0015961	diadenosine polyphosphate catabolic process	4	0.001343	896223	0.001124	1.194656	0.430338	0.990413
GO:0016444	somatic cell DNA recombination	25	0.008395	6373813	0.007996	1.049880	0.430704	0.990413
GO:0033059	cellular pigmentation	2	0.000672	390135	0.000489	1.372190	0.427897	0.990413
GO:0033615	mitochondrial proton-transporting ATP synthase complex assembly	6	0.002015	1409742	0.001769	1.139228	0.430774	0.990413
GO:0035279	miRNA-mediated gene silencing by mRNA destabilization	3	0.001007	642354	0.000806	1.250103	0.430282	0.990413
GO:0035544	negative regulation of SNARE complex assembly	2	0.000672	391282	0.000491	1.368167	0.429351	0.990413
GO:0036155	acylglycerol acyl-chain remodeling	1	0.000336	150028	0.000188	1.784131	0.429105	0.990413
GO:0042414	epinephrine metabolic process	1	0.000336	150727	0.000189	1.775857	0.430594	0.990413
GO:0042694	muscle cell fate specification	1	0.000336	150816	0.000189	1.774809	0.430783	0.990413
GO:0043461	proton-transporting ATP synthase complex assembly	6	0.002015	1409742	0.001769	1.139228	0.430774	0.990413
GO:0043578	nuclear matrix organization	1	0.000336	149461	0.000188	1.790899	0.427894	0.990413
GO:0045649	regulation of macrophage differentiation	15	0.005037	3748882	0.004703	1.070998	0.430162	0.990413
GO:0045840	positive regulation of mitotic nuclear division	20	0.006716	5059318	0.006347	1.058125	0.430376	0.990413
GO:0051469	vesicle fusion with vacuole	5	0.001679	1151546	0.001445	1.162218	0.430013	0.990413
GO:0055092	sterol homeostasis	38	0.012760	9791685	0.012284	1.038784	0.428875	0.990413
GO:0060306	regulation of membrane repolarization	16	0.005373	4008048	0.005028	1.068528	0.429226	0.990413
GO:0061323	cell proliferation involved in heart morphogenesis	2	0.000672	390891	0.000490	1.369536	0.428855	0.990413
GO:0061325	cell proliferation involved in outflow tract morphogenesis	2	0.000672	390891	0.000490	1.369536	0.428855	0.990413
GO:0061444	endocardial cushion cell development	2	0.000672	390741	0.000490	1.370061	0.428665	0.990413
GO:0061669	spontaneous neurotransmitter secretion	4	0.001343	894596	0.001122	1.196829	0.429	0.990413
GO:0071505	response to mycophenolic acid	1	0.000336	150070	0.000188	1.783632	0.429194	0.990413
GO:0071506	cellular response to mycophenolic acid	1	0.000336	150070	0.000188	1.783632	0.429194	0.990413
GO:0072387	flavin adenine dinucleotide metabolic process	1	0.000336	149889	0.000188	1.785785	0.428808	0.990413
GO:0090292	nuclear matrix anchoring at nuclear membrane	1	0.000336	149461	0.000188	1.790899	0.427894	0.990413
GO:0099527	postsynapse to nucleus signaling pathway	2	0.000672	392340	0.000492	1.364478	0.43069	0.990413
GO:1902093	positive regulation of flagellated sperm motility	4	0.001343	893929	0.001121	1.197722	0.428452	0.990413
GO:1904863	regulation of beta-catenin-TCF complex assembly	1	0.000336	150419	0.000189	1.779493	0.429938	0.990413
GO:1904864	negative regulation of beta-catenin-TCF complex assembly	1	0.000336	150419	0.000189	1.779493	0.429938	0.990413
GO:2000155	positive regulation of cilium-dependent cell motility	4	0.001343	893929	0.001121	1.197722	0.428452	0.990413
GO:2000638	regulation of SREBP signaling pathway	4	0.001343	895663	0.001124	1.195403	0.429878	0.990413
GO:0045040	protein insertion into mitochondrial outer membrane	7	0.002351	1668085	0.002093	1.123256	0.430927	0.99053
GO:0003170	heart valve development	21	0.007052	5324258	0.006679	1.055745	0.431207	0.990747
GO:0030073	insulin secretion	14	0.004701	3489989	0.004378	1.073750	0.431189	0.990747
GO:0000244	spliceosomal tri-snRNP complex assembly	18	0.006044	4537806	0.005693	1.061758	0.43144	0.991071
GO:0007157	heterophilic cell-cell adhesion	17	0.005709	4276130	0.005364	1.064136	0.431591	0.991204
GO:0002314	germinal center B cell differentiation	4	0.001343	898583	0.001127	1.191519	0.432277	0.991795
GO:0007275	multicellular organism development	135	0.045332	35525720	0.044568	1.017161	0.432115	0.991795
GO:0043687	post-translational protein modification	342	0.114842	90654208	0.113727	1.009804	0.432497	0.991795
GO:0044849	estrous cycle	5	0.001679	1154753	0.001449	1.158991	0.43233	0.991795
GO:0048484	enteric nervous system development	8	0.002686	1929408	0.002420	1.109852	0.43231	0.991795
GO:0060557	positive regulation of vitamin D biosynthetic process	1	0.000336	151620	0.000190	1.765398	0.432491	0.991795
GO:1903830	magnesium ion transmembrane transport	8	0.002686	1929444	0.002421	1.109831	0.43233	0.991795
GO:0015689	molybdate ion transport	1	0.000336	151746	0.000190	1.763932	0.432758	0.992181
GO:0015823	phenylalanine transport	3	0.001007	645242	0.000809	1.244508	0.433099	0.992751
GO:0150111	regulation of transepithelial transport	2	0.000672	394550	0.000495	1.356835	0.433481	0.993414
GO:0006683	galactosylceramide catabolic process	2	0.000672	395166	0.000496	1.354720	0.434258	0.993491
GO:0019376	galactolipid catabolic process	2	0.000672	395166	0.000496	1.354720	0.434258	0.993491
GO:0035709	memory T cell activation	2	0.000672	394720	0.000495	1.356250	0.433696	0.993491
GO:0043065	positive regulation of apoptotic process	257	0.086300	68017414	0.085329	1.011375	0.434226	0.993491
GO:0070922	RISC complex assembly	7	0.002351	1673059	0.002099	1.119917	0.433901	0.993491
GO:0071393	cellular response to progesterone stimulus	2	0.000672	395063	0.000496	1.355073	0.434128	0.993491
GO:0090050	positive regulation of cell migration involved in sprouting angiogenesis	12	0.004030	2974315	0.003731	1.079924	0.434113	0.993491
GO:1904978	regulation of endosome organization	2	0.000672	394836	0.000495	1.355852	0.433842	0.993491
GO:1901607	alpha-amino acid biosynthetic process	27	0.009066	6912634	0.008672	1.045488	0.43441	0.993628
GO:0033598	mammary gland epithelial cell proliferation	6	0.002015	1415658	0.001776	1.134467	0.434627	0.993687
GO:0035336	long-chain fatty-acyl-CoA metabolic process	14	0.004701	3498931	0.004389	1.071005	0.434869	0.993687
GO:0060042	retina morphogenesis in camera-type eye	6	0.002015	1415744	0.001776	1.134398	0.434683	0.993687
GO:0071711	basement membrane organization	15	0.005037	3760822	0.004718	1.067597	0.4349	0.993687
GO:1902811	positive regulation of skeletal muscle fiber differentiation	2	0.000672	395618	0.000496	1.353172	0.434827	0.993687
GO:0003417	growth plate cartilage development	8	0.002686	1934689	0.002427	1.106822	0.435244	0.994259
GO:0051728	cell cycle switching, mitotic to meiotic cell cycle	4	0.001343	902642	0.001132	1.186161	0.435607	0.994665
GO:0060184	cell cycle switching	4	0.001343	902642	0.001132	1.186161	0.435607	0.994665
GO:0033034	positive regulation of myeloid cell apoptotic process	6	0.002015	1417470	0.001778	1.133017	0.435806	0.994694
GO:1903900	regulation of viral life cycle	46	0.015447	11934420	0.014972	1.031705	0.435742	0.994694
GO:0043518	negative regulation of DNA damage response, signal transduction by p53 class mediator	10	0.003358	2457403	0.003083	1.089238	0.436427	0.995112
GO:0070874	negative regulation of glycogen metabolic process	7	0.002351	1677488	0.002104	1.116960	0.436547	0.995112
GO:0071657	positive regulation of granulocyte colony-stimulating factor production	2	0.000672	396768	0.000498	1.349250	0.436275	0.995112
GO:0099150	regulation of postsynaptic specialization assembly	6	0.002015	1418573	0.001780	1.132136	0.436524	0.995112
GO:1901258	positive regulation of macrophage colony-stimulating factor production	2	0.000672	396768	0.000498	1.349250	0.436275	0.995112
GO:2000104	negative regulation of DNA-templated DNA replication	11	0.003694	2717675	0.003409	1.083413	0.436139	0.995112
GO:0071731	response to nitric oxide	11	0.003694	2719147	0.003411	1.082827	0.436828	0.995539
GO:0090075	relaxation of muscle	14	0.004701	3504096	0.004396	1.069427	0.436995	0.995707
GO:0006401	RNA catabolic process	105	0.035259	27589556	0.034612	1.018694	0.43713	0.995803
GO:0061763	multivesicular body-lysosome fusion	5	0.001679	1161547	0.001457	1.152212	0.43723	0.995819
GO:1904386	response to L-phenylalanine derivative	2	0.000672	397603	0.000499	1.346416	0.437325	0.995825
GO:0061301	cerebellum vasculature morphogenesis	1	0.000336	153981	0.000193	1.738329	0.437476	0.995955
GO:0019319	hexose biosynthetic process	20	0.006716	5080446	0.006374	1.053725	0.43759	0.996004
GO:0032984	protein-containing complex disassembly	72	0.024177	18833107	0.023626	1.023316	0.437869	0.996426
GO:0045986	negative regulation of smooth muscle contraction	8	0.002686	1939808	0.002434	1.103901	0.438086	0.996708
GO:0001172	RNA-templated transcription	3	0.001007	650669	0.000816	1.234128	0.43838	0.997166
GO:0035094	response to nicotine	19	0.006380	4820336	0.006047	1.055056	0.438556	0.997353
GO:0017003	protein-heme linkage	1	0.000336	154958	0.000194	1.727369	0.439525	0.998074
GO:0017006	protein-tetrapyrrole linkage	1	0.000336	154958	0.000194	1.727369	0.439525	0.998074
GO:0018063	cytochrome c-heme linkage	1	0.000336	154958	0.000194	1.727369	0.439525	0.998074
GO:0032875	regulation of DNA endoreduplication	1	0.000336	154949	0.000194	1.727469	0.439507	0.998074
GO:0042306	regulation of protein import into nucleus	22	0.007388	5612220	0.007041	1.049269	0.439439	0.998074
GO:0042752	regulation of circadian rhythm	55	0.018469	14333433	0.017982	1.027097	0.439236	0.998074
GO:0060007	linear vestibuloocular reflex	1	0.000336	154803	0.000194	1.729098	0.439201	0.998074
GO:0006013	mannose metabolic process	4	0.001343	907576	0.001139	1.179712	0.439648	0.998085
GO:0009566	fertilization	61	0.020484	15926146	0.019980	1.025223	0.43974	0.998085
GO:0070171	negative regulation of tooth mineralization	1	0.000336	155176	0.000195	1.724942	0.439982	0.998085
GO:0072141	renal interstitial fibroblast development	4	0.001343	907909	0.001139	1.179279	0.439921	0.998085
GO:2000535	regulation of entry of bacterium into host cell	5	0.001679	1165390	0.001462	1.148412	0.439997	0.998085
GO:0002251	organ or tissue specific immune response	19	0.006380	4825263	0.006053	1.053978	0.440284	0.998245
GO:0046033	AMP metabolic process	9	0.003022	2204434	0.002765	1.092809	0.440355	0.998245
GO:0048515	spermatid differentiation	6	0.002015	1424681	0.001787	1.127282	0.440494	0.998245
GO:0048583	regulation of response to stimulus	1339	0.449631	357191007	0.448102	1.003412	0.440403	0.998245
GO:1901523	icosanoid catabolic process	2	0.000672	400160	0.000502	1.337813	0.440534	0.998245
GO:0060384	innervation	10	0.003358	2465997	0.003094	1.085442	0.440655	0.998307
GO:0007585	respiratory gaseous exchange by respiratory system	15	0.005037	3776707	0.004738	1.063107	0.441204	0.99831
GO:0009756	carbohydrate mediated signaling	7	0.002351	1685264	0.002114	1.111806	0.441189	0.99831
GO:0021778	oligodendrocyte cell fate specification	3	0.001007	653646	0.000820	1.228507	0.441269	0.99831
GO:0030279	negative regulation of ossification	22	0.007388	5617591	0.007047	1.048266	0.441185	0.99831
GO:0046649	lymphocyte activation	207	0.069510	54765929	0.068705	1.011717	0.441309	0.99831
GO:0070671	response to interleukin-12	8	0.002686	1944848	0.002440	1.101041	0.440882	0.99831
GO:1905031	regulation of membrane repolarization during cardiac muscle cell action potential	4	0.001343	909145	0.001141	1.177676	0.440931	0.99831
GO:0006687	glycosphingolipid metabolic process	28	0.009402	7200780	0.009033	1.040825	0.441503	0.998326
GO:1902044	regulation of Fas signaling pathway	4	0.001343	909771	0.001141	1.176866	0.441443	0.998326
GO:0036089	cleavage furrow formation	4	0.001343	910342	0.001142	1.176128	0.44191	0.998613
GO:0045002	double-strand break repair via single-strand annealing	1	0.000336	156016	0.000196	1.715655	0.441737	0.998613
GO:0072202	cell differentiation involved in metanephros development	6	0.002015	1426722	0.001790	1.125670	0.44182	0.998613
GO:0010801	negative regulation of peptidyl-threonine phosphorylation	3	0.001007	654547	0.000821	1.226816	0.442142	0.998866
GO:0042539	hypotonic salinity response	2	0.000672	401647	0.000504	1.332860	0.442395	0.998866
GO:0071477	cellular hypotonic salinity response	2	0.000672	401647	0.000504	1.332860	0.442395	0.998866
GO:1902897	regulation of postsynaptic density protein 95 clustering	3	0.001007	654627	0.000821	1.226666	0.44222	0.998866
GO:0001868	regulation of complement activation, lectin pathway	1	0.000336	156488	0.000196	1.710480	0.442721	0.998982
GO:0001869	negative regulation of complement activation, lectin pathway	1	0.000336	156488	0.000196	1.710480	0.442721	0.998982
GO:0001919	regulation of receptor recycling	10	0.003358	2470644	0.003099	1.083400	0.442939	0.998982
GO:0006352	DNA-templated transcription initiation	54	0.018133	14092452	0.017679	1.025667	0.444168	0.998982
GO:0007193	adenylate cyclase-inhibiting G protein-coupled receptor signaling pathway	35	0.011753	9057798	0.011363	1.034295	0.443541	0.998982
GO:0010756	positive regulation of plasminogen activation	4	0.001343	913171	0.001146	1.172484	0.44422	0.998982
GO:0015675	nickel cation transport	2	0.000672	402962	0.000506	1.328510	0.444038	0.998982
GO:0031122	cytoplasmic microtubule organization	27	0.009066	6944052	0.008711	1.040758	0.443602	0.998982
GO:0031536	positive regulation of exit from mitosis	1	0.000336	156642	0.000197	1.708798	0.443041	0.998982
GO:0032886	regulation of microtubule-based process	108	0.036266	28425575	0.035660	1.016983	0.442816	0.998982
GO:0033119	negative regulation of RNA splicing	22	0.007388	5626298	0.007058	1.046644	0.444016	0.998982
GO:0034309	primary alcohol biosynthetic process	2	0.000672	402323	0.000505	1.330620	0.44324	0.998982
GO:0036265	RNA (guanine-N7)-methylation	5	0.001679	1170780	0.001469	1.143125	0.443873	0.998982
GO:0045626	negative regulation of T-helper 1 cell differentiation	2	0.000672	402843	0.000505	1.328903	0.44389	0.998982
GO:0072050	S-shaped body morphogenesis	4	0.001343	913042	0.001145	1.172650	0.444115	0.998982
GO:0090071	negative regulation of ribosome biogenesis	3	0.001007	655286	0.000822	1.225433	0.442858	0.998982
GO:1990839	response to endothelin	5	0.001679	1170992	0.001469	1.142918	0.444026	0.998982
GO:2001205	negative regulation of osteoclast development	2	0.000672	402986	0.000506	1.328431	0.444068	0.998982
GO:2001251	negative regulation of chromosome organization	38	0.012760	9852712	0.012360	1.032350	0.443867	0.998982
GO:0070235	regulation of activation-induced cell death of T cells	4	0.001343	913726	0.001146	1.171772	0.444673	0.99979
GO:0006384	transcription initiation at RNA polymerase III promoter	13	0.004365	3261311	0.004091	1.066965	0.445122	0.999963
GO:0016441	post-transcriptional gene silencing	21	0.007052	5366199	0.006732	1.047494	0.445172	0.999963
GO:0034087	establishment of mitotic sister chromatid cohesion	8	0.002686	1952534	0.002449	1.096706	0.445142	0.999963
GO:0038094	Fc-gamma receptor signaling pathway	16	0.005373	4049662	0.005080	1.057548	0.44519	0.999963
GO:0090270	regulation of fibroblast growth factor production	4	0.001343	914393	0.001147	1.170917	0.445217	0.999963
GO:0000012	single strand break repair	7	0.002351	2394568	0.003004	0.782474	0.788665	1
GO:0000017	alpha-glucoside transport	1	0.000336	331028	0.000415	0.808601	0.709735	1
GO:0000018	regulation of DNA recombination	51	0.017126	15111572	0.018958	0.903357	0.786038	1
GO:0000027	ribosomal large subunit assembly	13	0.004365	3691809	0.004631	0.942547	0.621236	1
GO:0000028	ribosomal small subunit assembly	8	0.002686	2379518	0.002985	0.899912	0.663374	1
GO:0000038	very long-chain fatty acid metabolic process	9	0.003022	3470908	0.004354	0.694062	0.899231	1
GO:0000041	transition metal ion transport	25	0.008395	9181618	0.011518	0.728819	0.959438	1
GO:0000054	ribosomal subunit export from nucleus	6	0.002015	1564440	0.001963	1.026577	0.529196	1
GO:0000055	ribosomal large subunit export from nucleus	2	0.000672	636652	0.000799	0.840866	0.68697	1
GO:0000075	cell cycle checkpoint signaling	82	0.027535	22025872	0.027632	0.996506	0.52811	1
GO:0000076	DNA replication checkpoint signaling	12	0.004030	3903439	0.004897	0.822873	0.786706	1
GO:0000077	DNA damage checkpoint signaling	40	0.013432	12738166	0.015980	0.840528	0.883607	1
GO:0000079	regulation of cyclin-dependent protein serine/threonine kinase activity	10	0.003358	3985782	0.005000	0.671561	0.927024	1
GO:0000086	G2/M transition of mitotic cell cycle	18	0.006044	6583097	0.008259	0.731882	0.930493	1
GO:0000096	sulfur amino acid metabolic process	9	0.003022	3678588	0.004615	0.654878	0.93013	1
GO:0000097	sulfur amino acid biosynthetic process	9	0.003022	2812630	0.003528	0.856503	0.721824	1
GO:0000098	sulfur amino acid catabolic process	1	0.000336	732252	0.000919	0.365543	0.93523	1
GO:0000154	rRNA modification	21	0.007052	5840975	0.007328	0.962350	0.599097	1
GO:0000245	spliceosomal complex assembly	15	0.005037	6137129	0.007699	0.654222	0.968411	1
GO:0000255	allantoin metabolic process	3	0.001007	923757	0.001159	0.869286	0.670174	1
GO:0000266	mitochondrial fission	8	0.002686	2130326	0.002673	1.005178	0.541452	1
GO:0000272	polysaccharide catabolic process	12	0.004030	3254626	0.004083	0.986914	0.556742	1
GO:0000280	nuclear division	36	0.012089	11382191	0.014279	0.846595	0.862277	1
GO:0000281	mitotic cytokinesis	32	0.010745	8556495	0.010734	1.001044	0.521531	1
GO:0000301	retrograde transport, vesicle recycling within Golgi	2	0.000672	1162953	0.001459	0.460327	0.93079	1
GO:0000303	response to superoxide	2	0.000672	635707	0.000798	0.842116	0.68619	1
GO:0000305	response to oxygen radical	3	0.001007	672297	0.000843	1.194426	0.459232	1
GO:0000320	re-entry into mitotic cell cycle	2	0.000672	443649	0.000557	1.206673	0.493483	1
GO:0000338	protein deneddylation	5	0.001679	1662943	0.002086	0.804807	0.74269	1
GO:0000354	cis assembly of pre-catalytic spliceosome	2	0.000672	778746	0.000977	0.687437	0.787046	1
GO:0000381	regulation of alternative mRNA splicing, via spliceosome	28	0.009402	8338451	0.010461	0.898818	0.739243	1
GO:0000387	spliceosomal snRNP assembly	27	0.009066	8647476	0.010848	0.835744	0.848541	1
GO:0000388	spliceosome conformational change to release U4 (or U4atac) and U1 (or U11)	11	0.003694	4531326	0.005685	0.649780	0.94968	1
GO:0000390	spliceosomal complex disassembly	1	0.000336	179287	0.000225	1.492967	0.488231	1
GO:0000394	RNA splicing, via endonucleolytic cleavage and ligation	2	0.000672	2316093	0.002906	0.231139	0.998331	1
GO:0000395	mRNA 5'-splice site recognition	5	0.001679	1230051	0.001543	1.088043	0.485991	1
GO:0000425	pexophagy	3	0.001007	1751248	0.002197	0.458535	0.95845	1
GO:0000429	carbon catabolite regulation of transcription from RNA polymerase II promoter	3	0.001007	945130	0.001186	0.849628	0.685006	1
GO:0000430	regulation of transcription from RNA polymerase II promoter by glucose	1	0.000336	718542	0.000901	0.372518	0.931823	1
GO:0000432	positive regulation of transcription from RNA polymerase II promoter by glucose	1	0.000336	470781	0.000591	0.568565	0.82784	1
GO:0000436	carbon catabolite activation of transcription from RNA polymerase II promoter	3	0.001007	697369	0.000875	1.151483	0.482975	1
GO:0000447	endonucleolytic cleavage in ITS1 to separate SSU-rRNA from 5.8S rRNA and LSU-rRNA from tricistronic rRNA transcript (SSU-rRNA, 5.8S rRNA, LSU-rRNA)	8	0.002686	2139785	0.002684	1.000735	0.546406	1
GO:0000448	cleavage in ITS2 between 5.8S rRNA and LSU-rRNA of tricistronic rRNA transcript (SSU-rRNA, 5.8S rRNA, LSU-rRNA)	4	0.001343	957497	0.001201	1.118205	0.479996	1
GO:0000451	rRNA 2'-O-methylation	1	0.000336	827858	0.001039	0.323328	0.9547	1
GO:0000455	enzyme-directed rRNA pseudouridine synthesis	1	0.000336	804741	0.001010	0.332616	0.950609	1
GO:0000460	maturation of 5.8S rRNA	10	0.003358	2553721	0.003204	1.048155	0.483555	1
GO:0000462	maturation of SSU-rRNA from tricistronic rRNA transcript (SSU-rRNA, 5.8S rRNA, LSU-rRNA)	5	0.001679	2016156	0.002529	0.663812	0.870594	1
GO:0000467	exonucleolytic trimming to generate mature 3'-end of 5.8S rRNA from tricistronic rRNA transcript (SSU-rRNA, 5.8S rRNA, LSU-rRNA)	1	0.000336	1105197	0.001386	0.242192	0.983946	1
GO:0000470	maturation of LSU-rRNA	13	0.004365	4132013	0.005184	0.842133	0.767679	1
GO:0000472	endonucleolytic cleavage to generate mature 5'-end of SSU-rRNA from (SSU-rRNA, 5.8S rRNA, LSU-rRNA)	2	0.000672	839430	0.001053	0.637741	0.820427	1
GO:0000479	endonucleolytic cleavage of tricistronic rRNA transcript (SSU-rRNA, 5.8S rRNA, LSU-rRNA)	13	0.004365	3604118	0.004521	0.965480	0.587318	1
GO:0000480	endonucleolytic cleavage in 5'-ETS of tricistronic rRNA transcript (SSU-rRNA, 5.8S rRNA, LSU-rRNA)	3	0.001007	1012208	0.001270	0.793324	0.728296	1
GO:0000481	maturation of 5S rRNA	1	0.000336	249419	0.000313	1.073172	0.60622	1
GO:0000491	small nucleolar ribonucleoprotein complex assembly	3	0.001007	1558251	0.001955	0.515327	0.929766	1
GO:0000492	box C/D snoRNP assembly	2	0.000672	1257118	0.001577	0.425846	0.948133	1
GO:0000493	box H/ACA snoRNP assembly	1	0.000336	301133	0.000378	0.888875	0.675422	1
GO:0000512	lncRNA-mediated post-transcriptional gene silencing	1	0.000336	230312	0.000289	1.162204	0.577074	1
GO:0000707	meiotic DNA recombinase assembly	1	0.000336	447602	0.000562	0.598008	0.812258	1
GO:0000710	meiotic mismatch repair	1	0.000336	604430	0.000758	0.442846	0.895543	1
GO:0000711	meiotic DNA repair synthesis	1	0.000336	258916	0.000325	1.033809	0.619951	1
GO:0000712	resolution of meiotic recombination intermediates	10	0.003358	2885716	0.003620	0.927567	0.635609	1
GO:0000720	pyrimidine dimer repair by nucleotide-excision repair	3	0.001007	999262	0.001254	0.803602	0.720322	1
GO:0000722	telomere maintenance via recombination	6	0.002015	2482277	0.003114	0.646994	0.900303	1
GO:0000727	double-strand break repair via break-induced replication	6	0.002015	1580687	0.001983	1.016025	0.539149	1
GO:0000730	DNA recombinase assembly	3	0.001007	787614	0.000988	1.019546	0.563908	1
GO:0000768	syncytium formation by plasma membrane fusion	15	0.005037	4481162	0.005622	0.895983	0.698668	1
GO:0000910	cytokinesis	46	0.015447	12212570	0.015321	1.008207	0.49783	1
GO:0000957	mitochondrial RNA catabolic process	2	0.000672	1005336	0.001261	0.532498	0.888961	1
GO:0000958	mitochondrial mRNA catabolic process	1	0.000336	528088	0.000662	0.506865	0.861039	1
GO:0000964	mitochondrial RNA 5'-end processing	1	0.000336	574701	0.000721	0.465755	0.883263	1
GO:0000965	mitochondrial RNA 3'-end processing	2	0.000672	798851	0.001002	0.670136	0.79867	1
GO:0000966	RNA 5'-end processing	20	0.006716	5462230	0.006852	0.980074	0.565873	1
GO:0000967	rRNA 5'-end processing	2	0.000672	839430	0.001053	0.637741	0.820427	1
GO:0001101	response to acid chemical	56	0.018805	15136793	0.018989	0.990269	0.547679	1
GO:0001112	DNA-templated transcription open complex formation	1	0.000336	170304	0.000214	1.571716	0.470761	1
GO:0001120	protein-DNA complex remodeling	1	0.000336	170304	0.000214	1.571716	0.470761	1
GO:0001325	formation of extrachromosomal circular DNA	3	0.001007	785236	0.000985	1.022634	0.561876	1
GO:0001503	ossification	56	0.018805	15538720	0.019494	0.964655	0.62524	1
GO:0001504	neurotransmitter uptake	3	0.001007	2251967	0.002825	0.356581	0.990128	1
GO:0001508	action potential	36	0.012089	9746837	0.012228	0.988639	0.550001	1
GO:0001514	selenocysteine incorporation	5	0.001679	1213964	0.001523	1.102461	0.474662	1
GO:0001519	peptide amidation	1	0.000336	295766	0.000371	0.905005	0.668846	1
GO:0001522	pseudouridine synthesis	5	0.001679	2591052	0.003251	0.516527	0.964291	1
GO:0001523	retinoid metabolic process	21	0.007052	6809342	0.008542	0.825493	0.837428	1
GO:0001539	cilium or flagellum-dependent cell motility	62	0.020819	17341748	0.021756	0.956969	0.654037	1
GO:0001541	ovarian follicle development	22	0.007388	6022561	0.007555	0.977779	0.57064	1
GO:0001542	ovulation from ovarian follicle	3	0.001007	1200673	0.001506	0.668799	0.825014	1
GO:0001550	ovarian cumulus expansion	1	0.000336	357819	0.000449	0.748059	0.737392	1
GO:0001555	oocyte growth	1	0.000336	362470	0.000455	0.738460	0.741918	1
GO:0001556	oocyte maturation	11	0.003694	3810054	0.004780	0.772788	0.839953	1
GO:0001561	fatty acid alpha-oxidation	1	0.000336	444860	0.000558	0.601694	0.810324	1
GO:0001562	response to protozoan	8	0.002686	3148608	0.003950	0.680096	0.900075	1
GO:0001573	ganglioside metabolic process	9	0.003022	3047267	0.003823	0.790553	0.800887	1
GO:0001580	detection of chemical stimulus involved in sensory perception of bitter taste	4	0.001343	1873788	0.002351	0.571398	0.918499	1
GO:0001660	fever generation	1	0.000336	419585	0.000526	0.637939	0.79153	1
GO:0001662	behavioral fear response	13	0.004365	3784690	0.004748	0.919416	0.655615	1
GO:0001675	acrosome assembly	14	0.004701	5184132	0.006504	0.722855	0.915422	1
GO:0001676	long-chain fatty acid metabolic process	25	0.008395	8316972	0.010434	0.804588	0.88491	1
GO:0001678	intracellular glucose homeostasis	37	0.012424	9645117	0.012100	1.026817	0.458076	1
GO:0001680	tRNA 3'-terminal CCA addition	1	0.000336	282262	0.000354	0.948302	0.651704	1
GO:0001692	histamine metabolic process	4	0.001343	951768	0.001194	1.124936	0.475421	1
GO:0001701	in utero embryonic development	120	0.040296	31753523	0.039835	1.011552	0.461827	1
GO:0001710	mesodermal cell fate commitment	1	0.000336	472615	0.000593	0.566359	0.829017	1
GO:0001711	endodermal cell fate commitment	2	0.000672	733437	0.000920	0.729905	0.758663	1
GO:0001717	conversion of seryl-tRNAsec to selenocys-tRNAsec	1	0.000336	260688	0.000327	1.026781	0.622459	1
GO:0001754	eye photoreceptor cell differentiation	8	0.002686	2080020	0.002609	1.029489	0.514766	1
GO:0001757	somite specification	2	0.000672	674833	0.000847	0.793291	0.717144	1
GO:0001771	immunological synapse formation	2	0.000672	2106806	0.002643	0.254100	0.996641	1
GO:0001773	myeloid dendritic cell activation	13	0.004365	3740534	0.004693	0.930269	0.639481	1
GO:0001775	cell activation	268	0.089993	73319460	0.091980	0.978396	0.655315	1
GO:0001776	leukocyte homeostasis	39	0.013096	12596345	0.015802	0.828742	0.89863	1
GO:0001779	natural killer cell differentiation	4	0.001343	1825969	0.002291	0.586362	0.908707	1
GO:0001780	neutrophil homeostasis	3	0.001007	1016224	0.001275	0.790189	0.730733	1
GO:0001782	B cell homeostasis	16	0.005373	5111897	0.006413	0.837793	0.792341	1
GO:0001788	antibody-dependent cellular cytotoxicity	1	0.000336	174176	0.000219	1.536777	0.478363	1
GO:0001794	type IIa hypersensitivity	1	0.000336	174176	0.000219	1.536777	0.478363	1
GO:0001807	regulation of type IV hypersensitivity	1	0.000336	239817	0.000301	1.116141	0.591833	1
GO:0001817	regulation of cytokine production	301	0.101075	86428916	0.108426	0.932194	0.907556	1
GO:0001818	negative regulation of cytokine production	114	0.038281	35247422	0.044218	0.865718	0.949977	1
GO:0001819	positive regulation of cytokine production	207	0.069510	55350329	0.069438	1.001035	0.504096	1
GO:0001820	serotonin secretion	1	0.000336	407773	0.000512	0.656418	0.78212	1
GO:0001821	histamine secretion	3	0.001007	958438	0.001202	0.837831	0.693987	1
GO:0001824	blastocyst development	14	0.004701	3921995	0.004920	0.955477	0.603212	1
GO:0001825	blastocyst formation	10	0.003358	2937853	0.003686	0.911106	0.657241	1
GO:0001826	inner cell mass cell differentiation	1	0.000336	860009	0.001079	0.311240	0.959832	1
GO:0001829	trophectodermal cell differentiation	10	0.003358	2834978	0.003557	0.944168	0.613878	1
GO:0001831	trophectodermal cellular morphogenesis	1	0.000336	300343	0.000377	0.891213	0.674463	1
GO:0001832	blastocyst growth	1	0.000336	382777	0.000480	0.699283	0.760782	1
GO:0001833	inner cell mass cell proliferation	6	0.002015	2389030	0.002997	0.672247	0.880066	1
GO:0001835	blastocyst hatching	9	0.003022	2463981	0.003091	0.977697	0.571313	1
GO:0001840	neural plate development	1	0.000336	258457	0.000324	1.035645	0.619298	1
GO:0001841	neural tube formation	2	0.000672	970153	0.001217	0.551809	0.876848	1
GO:0001843	neural tube closure	36	0.012089	11172067	0.014016	0.862518	0.834453	1
GO:0001845	phagolysosome assembly	1	0.000336	236912	0.000297	1.129827	0.587378	1
GO:0001865	NK T cell differentiation	4	0.001343	970746	0.001218	1.102944	0.490516	1
GO:0001866	NK T cell proliferation	3	0.001007	1008373	0.001265	0.796341	0.725953	1
GO:0001867	complement activation, lectin pathway	4	0.001343	1298378	0.001629	0.824628	0.713608	1
GO:0001878	response to yeast	5	0.001679	1806058	0.002266	0.741033	0.803003	1
GO:0001881	receptor recycling	11	0.003694	3711210	0.004656	0.793371	0.815811	1
GO:0001885	endothelial cell development	18	0.006044	4886943	0.006131	0.985903	0.555613	1
GO:0001890	placenta development	12	0.004030	6271338	0.007867	0.512177	0.99661	1
GO:0001895	retina homeostasis	8	0.002686	2320808	0.002911	0.922677	0.636426	1
GO:0001906	cell killing	31	0.010410	12045410	0.015111	0.688873	0.988885	1
GO:0001909	leukocyte mediated cytotoxicity	13	0.004365	3853801	0.004835	0.902928	0.680061	1
GO:0001910	regulation of leukocyte mediated cytotoxicity	18	0.006044	8208184	0.010297	0.586982	0.994868	1
GO:0001911	negative regulation of leukocyte mediated cytotoxicity	6	0.002015	1934406	0.002427	0.830238	0.727644	1
GO:0001912	positive regulation of leukocyte mediated cytotoxicity	12	0.004030	5781355	0.007253	0.555585	0.990748	1
GO:0001913	T cell mediated cytotoxicity	1	0.000336	619694	0.000777	0.431938	0.901337	1
GO:0001914	regulation of T cell mediated cytotoxicity	5	0.001679	3330335	0.004178	0.401866	0.994499	1
GO:0001915	negative regulation of T cell mediated cytotoxicity	1	0.000336	519986	0.000652	0.514763	0.856766	1
GO:0001916	positive regulation of T cell mediated cytotoxicity	4	0.001343	2743187	0.003441	0.390305	0.991468	1
GO:0001921	positive regulation of receptor recycling	2	0.000672	1461352	0.001833	0.366331	0.972606	1
GO:0001922	B-1 B cell homeostasis	3	0.001007	1281382	0.001608	0.626674	0.856455	1
GO:0001923	B-1 B cell differentiation	1	0.000336	248766	0.000312	1.075989	0.605258	1
GO:0001932	regulation of protein phosphorylation	154	0.051713	47409487	0.059476	0.869470	0.968468	1
GO:0001934	positive regulation of protein phosphorylation	85	0.028543	26704547	0.033501	0.851987	0.942875	1
GO:0001937	negative regulation of endothelial cell proliferation	20	0.006716	5458473	0.006848	0.980749	0.564652	1
GO:0001941	postsynaptic membrane organization	3	0.001007	942125	0.001182	0.852338	0.682952	1
GO:0001946	lymphangiogenesis	6	0.002015	1459978	0.001832	1.100029	0.463322	1
GO:0001956	positive regulation of neurotransmitter secretion	6	0.002015	1784475	0.002239	0.899994	0.654981	1
GO:0001957	intramembranous ossification	3	0.001007	806916	0.001012	0.995158	0.580187	1
GO:0001959	regulation of cytokine-mediated signaling pathway	73	0.024513	22228092	0.027886	0.879062	0.881191	1
GO:0001960	negative regulation of cytokine-mediated signaling pathway	35	0.011753	10121310	0.012697	0.925615	0.699581	1
GO:0001961	positive regulation of cytokine-mediated signaling pathway	18	0.006044	7471358	0.009373	0.644870	0.981807	1
GO:0001963	synaptic transmission, dopaminergic	4	0.001343	970560	0.001218	1.103155	0.490369	1
GO:0001964	startle response	1	0.000336	1594930	0.002001	0.167825	0.997432	1
GO:0001966	thigmotaxis	2	0.000672	820045	0.001029	0.652817	0.81031	1
GO:0001973	G protein-coupled adenosine receptor signaling pathway	3	0.001007	716476	0.000899	1.120776	0.50073	1
GO:0001977	renal system process involved in regulation of blood volume	1	0.000336	1316398	0.001651	0.203335	0.992716	1
GO:0001990	regulation of systemic arterial blood pressure by hormone	7	0.002351	1784931	0.002239	1.049725	0.499926	1
GO:0002016	regulation of blood volume by renin-angiotensin	1	0.000336	200975	0.000252	1.331855	0.528071	1
GO:0002017	regulation of blood volume by renal aldosterone	1	0.000336	173260	0.000217	1.544901	0.476575	1
GO:0002023	reduction of food intake in response to dietary excess	6	0.002015	1665764	0.002090	0.964133	0.589672	1
GO:0002024	diet induced thermogenesis	2	0.000672	1414612	0.001775	0.378435	0.968253	1
GO:0002025	norepinephrine-epinephrine-mediated vasodilation involved in regulation of systemic arterial blood pressure	1	0.000336	501087	0.000629	0.534178	0.84628	1
GO:0002026	regulation of the force of heart contraction	8	0.002686	2474301	0.003104	0.865439	0.704266	1
GO:0002028	regulation of sodium ion transport	22	0.007388	6577767	0.008252	0.895248	0.726473	1
GO:0002029	desensitization of G protein-coupled receptor signaling pathway	1	0.000336	256705	0.000322	1.042713	0.616797	1
GO:0002036	regulation of L-glutamate import across plasma membrane	2	0.000672	807182	0.001013	0.663220	0.803319	1
GO:0002037	negative regulation of L-glutamate import across plasma membrane	1	0.000336	473052	0.000593	0.565835	0.829296	1
GO:0002042	cell migration involved in sprouting angiogenesis	6	0.002015	2153364	0.002701	0.745818	0.81321	1
GO:0002043	blood vessel endothelial cell proliferation involved in sprouting angiogenesis	2	0.000672	555027	0.000696	0.964528	0.613634	1
GO:0002052	positive regulation of neuroblast proliferation	11	0.003694	2867117	0.003597	1.026943	0.505401	1
GO:0002064	epithelial cell development	64	0.021491	17621060	0.022106	0.972181	0.607287	1
GO:0002066	columnar/cuboidal epithelial cell development	5	0.001679	1691322	0.002122	0.791303	0.755636	1
GO:0002068	glandular epithelial cell development	1	0.000336	373278	0.000468	0.717078	0.752136	1
GO:0002074	extraocular skeletal muscle development	1	0.000336	833717	0.001046	0.321056	0.955682	1
GO:0002082	regulation of oxidative phosphorylation	6	0.002015	1721641	0.002160	0.932841	0.62122	1
GO:0002084	protein depalmitoylation	2	0.000672	735003	0.000922	0.728350	0.759697	1
GO:0002087	regulation of respiratory gaseous exchange by nervous system process	2	0.000672	903519	0.001133	0.592505	0.850509	1
GO:0002090	regulation of receptor internalization	34	0.011417	9434877	0.011836	0.964588	0.60672	1
GO:0002091	negative regulation of receptor internalization	3	0.001007	1013841	0.001272	0.792046	0.729289	1
GO:0002092	positive regulation of receptor internalization	11	0.003694	3844310	0.004823	0.765902	0.847726	1
GO:0002093	auditory receptor cell morphogenesis	1	0.000336	616198	0.000773	0.434389	0.900039	1
GO:0002099	tRNA wobble guanine modification	3	0.001007	665360	0.000835	1.206879	0.452579	1
GO:0002101	tRNA wobble cytosine modification	2	0.000672	705280	0.000885	0.759045	0.739418	1
GO:0002118	aggressive behavior	3	0.001007	917333	0.001151	0.875373	0.665617	1
GO:0002127	tRNA wobble base cytosine methylation	1	0.000336	344103	0.000432	0.777876	0.723579	1
GO:0002138	retinoic acid biosynthetic process	4	0.001343	1152717	0.001446	0.928830	0.624182	1
GO:0002154	thyroid hormone receptor signaling pathway	1	0.000336	185776	0.000233	1.440819	0.500491	1
GO:0002157	positive regulation of thyroid hormone receptor signaling pathway	1	0.000336	185776	0.000233	1.440819	0.500491	1
GO:0002159	desmosome assembly	2	0.000672	503702	0.000632	1.062809	0.561138	1
GO:0002183	cytoplasmic translational initiation	13	0.004365	3298318	0.004138	1.054994	0.460925	1
GO:0002204	somatic recombination of immunoglobulin genes involved in immune response	1	0.000336	2494859	0.003130	0.107288	0.999912	1
GO:0002208	somatic diversification of immunoglobulins involved in immune response	4	0.001343	2979349	0.003738	0.359367	0.995597	1
GO:0002209	behavioral defense response	13	0.004365	3897897	0.004890	0.892713	0.695123	1
GO:0002215	defense response to nematode	2	0.000672	515520	0.000647	1.038445	0.573666	1
GO:0002218	activation of innate immune response	66	0.022163	21709920	0.027235	0.813738	0.963941	1
GO:0002220	innate immune response activating cell surface receptor signaling pathway	12	0.004030	8345888	0.010470	0.384864	0.999973	1
GO:0002221	pattern recognition receptor signaling pathway	43	0.014439	16876764	0.021172	0.681990	0.997079	1
GO:0002223	stimulatory C-type lectin receptor signaling pathway	6	0.002015	2567446	0.003221	0.625531	0.916151	1
GO:0002224	toll-like receptor signaling pathway	13	0.004365	6594237	0.008273	0.527689	0.996271	1
GO:0002227	innate immune response in mucosa	6	0.002015	2856038	0.003583	0.562324	0.954654	1
GO:0002228	natural killer cell mediated immunity	9	0.003022	2349740	0.002948	1.025231	0.514982	1
GO:0002237	response to molecule of bacterial origin	122	0.040967	35392516	0.044400	0.922672	0.829729	1
GO:0002248	connective tissue replacement involved in inflammatory response wound healing	2	0.000672	1036294	0.001300	0.516590	0.898695	1
GO:0002250	adaptive immune response	92	0.030893	27349139	0.034310	0.900416	0.859396	1
GO:0002252	immune effector process	143	0.048019	37995280	0.047666	1.007408	0.475927	1
GO:0002253	activation of immune response	135	0.045332	41827862	0.052474	0.863907	0.965463	1
GO:0002260	lymphocyte homeostasis	32	0.010745	10174440	0.012764	0.841857	0.857188	1
GO:0002270	plasmacytoid dendritic cell activation	4	0.001343	971045	0.001218	1.102604	0.490752	1
GO:0002273	plasmacytoid dendritic cell differentiation	1	0.000336	172639	0.000217	1.550458	0.475359	1
GO:0002274	myeloid leukocyte activation	55	0.018469	15602643	0.019574	0.943547	0.686314	1
GO:0002275	myeloid cell activation involved in immune response	4	0.001343	2037324	0.002556	0.525532	0.945257	1
GO:0002277	myeloid dendritic cell activation involved in immune response	2	0.000672	985771	0.001237	0.543066	0.882369	1
GO:0002281	macrophage activation involved in immune response	9	0.003022	2704753	0.003393	0.890664	0.679253	1
GO:0002282	microglial cell activation involved in immune response	3	0.001007	772378	0.000969	1.039658	0.550789	1
GO:0002283	neutrophil activation involved in immune response	2	0.000672	1003067	0.001258	0.533702	0.888215	1
GO:0002295	T-helper cell lineage commitment	7	0.002351	2457789	0.003083	0.762347	0.809734	1
GO:0002312	B cell activation involved in immune response	14	0.004701	6783412	0.008510	0.552432	0.994729	1
GO:0002313	mature B cell differentiation involved in immune response	10	0.003358	3272473	0.004105	0.817943	0.777325	1
GO:0002315	marginal zone B cell differentiation	4	0.001343	1223471	0.001535	0.875115	0.669711	1
GO:0002316	follicular B cell differentiation	1	0.000336	390974	0.000490	0.684622	0.768	1
GO:0002317	plasma cell differentiation	2	0.000672	681678	0.000855	0.785326	0.722287	1
GO:0002323	natural killer cell activation involved in immune response	1	0.000336	845571	0.001061	0.316555	0.957603	1
GO:0002326	B cell lineage commitment	2	0.000672	836785	0.001050	0.639757	0.819076	1
GO:0002327	immature B cell differentiation	5	0.001679	1385458	0.001738	0.965997	0.59	1
GO:0002328	pro-B cell differentiation	2	0.000672	609276	0.000764	0.878648	0.66374	1
GO:0002331	pre-B cell allelic exclusion	1	0.000336	576833	0.000724	0.464033	0.884189	1
GO:0002333	transitional one stage B cell differentiation	1	0.000336	235819	0.000296	1.135064	0.585689	1
GO:0002335	mature B cell differentiation	11	0.003694	3521239	0.004417	0.836173	0.761982	1
GO:0002347	response to tumor cell	4	0.001343	1699418	0.002132	0.630026	0.87759	1
GO:0002357	defense response to tumor cell	1	0.000336	691270	0.000867	0.387214	0.924504	1
GO:0002360	T cell lineage commitment	14	0.004701	4283316	0.005373	0.874877	0.72633	1
GO:0002363	alpha-beta T cell lineage commitment	9	0.003022	2974329	0.003731	0.809939	0.778304	1
GO:0002376	immune system process	573	0.192411	162588646	0.203970	0.943330	0.944673	1
GO:0002385	mucosal immune response	14	0.004701	4245005	0.005325	0.882773	0.71451	1
GO:0002407	dendritic cell chemotaxis	5	0.001679	1883649	0.002363	0.710508	0.830699	1
GO:0002408	myeloid dendritic cell chemotaxis	1	0.000336	220549	0.000277	1.213651	0.561359	1
GO:0002414	immunoglobulin transcytosis in epithelial cells	2	0.000672	507133	0.000636	1.055619	0.564802	1
GO:0002415	immunoglobulin transcytosis in epithelial cells mediated by polymeric immunoglobulin receptor	2	0.000672	432896	0.000543	1.236646	0.480686	1
GO:0002418	immune response to tumor cell	1	0.000336	195463	0.000245	1.369413	0.51825	1
GO:0002429	immune response-activating cell surface receptor signaling pathway	78	0.026192	27037197	0.033919	0.772204	0.993102	1
GO:0002430	complement receptor mediated signaling pathway	3	0.001007	732850	0.000919	1.095734	0.515694	1
GO:0002433	immune response-regulating cell surface receptor signaling pathway involved in phagocytosis	12	0.004030	3134540	0.003932	1.024723	0.505088	1
GO:0002441	histamine secretion involved in inflammatory response	2	0.000672	662201	0.000831	0.808424	0.707442	1
GO:0002442	serotonin secretion involved in inflammatory response	1	0.000336	407773	0.000512	0.656418	0.78212	1
GO:0002443	leukocyte mediated immunity	35	0.011753	10830071	0.013586	0.865039	0.826759	1
GO:0002444	myeloid leukocyte mediated immunity	9	0.003022	2951156	0.003702	0.816299	0.770754	1
GO:0002445	type II hypersensitivity	1	0.000336	174176	0.000219	1.536777	0.478363	1
GO:0002446	neutrophil mediated immunity	5	0.001679	2371373	0.002975	0.564377	0.940365	1
GO:0002449	lymphocyte mediated immunity	30	0.010074	8409027	0.010549	0.954937	0.62455	1
GO:0002455	humoral immune response mediated by circulating immunoglobulin	1	0.000336	503783	0.000632	0.531319	0.847822	1
GO:0002456	T cell mediated immunity	11	0.003694	2836678	0.003559	1.037963	0.491438	1
GO:0002457	T cell antigen processing and presentation	1	0.000336	531827	0.000667	0.503302	0.862968	1
GO:0002474	antigen processing and presentation of peptide antigen via MHC class I	5	0.001679	2202809	0.002763	0.607564	0.913077	1
GO:0002478	antigen processing and presentation of exogenous peptide antigen	1	0.000336	2091032	0.002623	0.128008	0.999599	1
GO:0002483	antigen processing and presentation of endogenous peptide antigen	1	0.000336	1260117	0.001581	0.212416	0.991008	1
GO:0002495	antigen processing and presentation of peptide antigen via MHC class II	1	0.000336	1748716	0.002194	0.153066	0.998556	1
GO:0002501	peptide antigen assembly with MHC protein complex	1	0.000336	871028	0.001093	0.307303	0.961454	1
GO:0002504	antigen processing and presentation of peptide or polysaccharide antigen via MHC class II	1	0.000336	1758717	0.002206	0.152196	0.998609	1
GO:0002513	tolerance induction to self antigen	1	0.000336	463161	0.000581	0.577919	0.822866	1
GO:0002519	natural killer cell tolerance induction	1	0.000336	353609	0.000444	0.756965	0.733227	1
GO:0002528	regulation of vascular permeability involved in acute inflammatory response	1	0.000336	244352	0.000307	1.095426	0.598692	1
GO:0002532	production of molecular mediator involved in inflammatory response	2	0.000672	1062255	0.001333	0.503965	0.906237	1
GO:0002544	chronic inflammatory response	2	0.000672	1206632	0.001514	0.443664	0.939427	1
GO:0002548	monocyte chemotaxis	7	0.002351	2042900	0.002563	0.917170	0.639952	1
GO:0002553	histamine secretion by mast cell	2	0.000672	662201	0.000831	0.808424	0.707442	1
GO:0002566	somatic diversification of immune receptors via somatic mutation	8	0.002686	2481287	0.003113	0.863002	0.707148	1
GO:0002575	basophil chemotaxis	1	0.000336	288878	0.000362	0.926583	0.660211	1
GO:0002577	regulation of antigen processing and presentation	8	0.002686	2689854	0.003374	0.796087	0.784632	1
GO:0002578	negative regulation of antigen processing and presentation	1	0.000336	1250259	0.001568	0.214091	0.99067	1
GO:0002580	regulation of antigen processing and presentation of peptide or polysaccharide antigen via MHC class II	1	0.000336	1232325	0.001546	0.217207	0.990023	1
GO:0002582	positive regulation of antigen processing and presentation of peptide or polysaccharide antigen via MHC class II	1	0.000336	463745	0.000582	0.577191	0.823252	1
GO:0002583	regulation of antigen processing and presentation of peptide antigen	1	0.000336	931178	0.001168	0.287453	0.969219	1
GO:0002585	positive regulation of antigen processing and presentation of peptide antigen	1	0.000336	463745	0.000582	0.577191	0.823252	1
GO:0002586	regulation of antigen processing and presentation of peptide antigen via MHC class II	1	0.000336	829964	0.001041	0.322507	0.955055	1
GO:0002588	positive regulation of antigen processing and presentation of peptide antigen via MHC class II	1	0.000336	463745	0.000582	0.577191	0.823252	1
GO:0002605	negative regulation of dendritic cell antigen processing and presentation	1	0.000336	725450	0.000910	0.368970	0.933561	1
GO:0002637	regulation of immunoglobulin production	30	0.010074	9023851	0.011321	0.889874	0.763181	1
GO:0002639	positive regulation of immunoglobulin production	23	0.007723	6750610	0.008469	0.911977	0.698644	1
GO:0002643	regulation of tolerance induction	11	0.003694	2804893	0.003519	1.049725	0.476762	1
GO:0002645	positive regulation of tolerance induction	4	0.001343	1016644	0.001275	1.053150	0.526237	1
GO:0002649	regulation of tolerance induction to self antigen	2	0.000672	571998	0.000718	0.935911	0.6299	1
GO:0002651	positive regulation of tolerance induction to self antigen	2	0.000672	571998	0.000718	0.935911	0.6299	1
GO:0002652	regulation of tolerance induction dependent upon immune response	1	0.000336	573021	0.000719	0.467120	0.882527	1
GO:0002661	regulation of B cell tolerance induction	2	0.000672	581999	0.000730	0.919828	0.639232	1
GO:0002663	positive regulation of B cell tolerance induction	2	0.000672	581999	0.000730	0.919828	0.639232	1
GO:0002664	regulation of T cell tolerance induction	6	0.002015	1607844	0.002017	0.998864	0.555579	1
GO:0002666	positive regulation of T cell tolerance induction	4	0.001343	978985	0.001228	1.093662	0.497013	1
GO:0002673	regulation of acute inflammatory response	15	0.005037	4991587	0.006262	0.804362	0.832165	1
GO:0002674	negative regulation of acute inflammatory response	4	0.001343	1565172	0.001964	0.684064	0.83492	1
GO:0002675	positive regulation of acute inflammatory response	9	0.003022	2919283	0.003662	0.825212	0.760073	1
GO:0002676	regulation of chronic inflammatory response	2	0.000672	682191	0.000856	0.784735	0.722669	1
GO:0002677	negative regulation of chronic inflammatory response	2	0.000672	534962	0.000671	1.000705	0.593703	1
GO:0002682	regulation of immune system process	553	0.185695	156753297	0.196650	0.944295	0.937424	1
GO:0002683	negative regulation of immune system process	199	0.066823	58710162	0.073653	0.907275	0.929752	1
GO:0002684	positive regulation of immune system process	333	0.111820	102403486	0.128467	0.870419	0.99736	1
GO:0002685	regulation of leukocyte migration	72	0.024177	25518794	0.032014	0.755216	0.995009	1
GO:0002686	negative regulation of leukocyte migration	22	0.007388	7064716	0.008863	0.833541	0.830284	1
GO:0002687	positive regulation of leukocyte migration	43	0.014439	16869160	0.021163	0.682298	0.997049	1
GO:0002688	regulation of leukocyte chemotaxis	35	0.011753	14438808	0.018114	0.648837	0.99771	1
GO:0002689	negative regulation of leukocyte chemotaxis	9	0.003022	3105204	0.003896	0.775803	0.817568	1
GO:0002690	positive regulation of leukocyte chemotaxis	25	0.008395	10775830	0.013518	0.620995	0.996178	1
GO:0002691	regulation of cellular extravasation	12	0.004030	4780306	0.005997	0.671931	0.942091	1
GO:0002692	negative regulation of cellular extravasation	1	0.000336	1190962	0.001494	0.224751	0.988353	1
GO:0002693	positive regulation of cellular extravasation	6	0.002015	2393604	0.003003	0.670962	0.881135	1
GO:0002694	regulation of leukocyte activation	234	0.078576	68081505	0.085409	0.919996	0.915481	1
GO:0002695	negative regulation of leukocyte activation	78	0.026192	22460618	0.028177	0.929548	0.758475	1
GO:0002696	positive regulation of leukocyte activation	159	0.053392	44699622	0.056076	0.952121	0.748655	1
GO:0002697	regulation of immune effector process	120	0.040296	40229117	0.050468	0.798435	0.996048	1
GO:0002698	negative regulation of immune effector process	42	0.014103	13101686	0.016436	0.858067	0.859481	1
GO:0002699	positive regulation of immune effector process	83	0.027871	26997608	0.033869	0.822909	0.97147	1
GO:0002700	regulation of production of molecular mediator of immune response	65	0.021827	20135858	0.025261	0.864057	0.896979	1
GO:0002701	negative regulation of production of molecular mediator of immune response	16	0.005373	4676017	0.005866	0.915889	0.67047	1
GO:0002702	positive regulation of production of molecular mediator of immune response	51	0.017126	14793929	0.018559	0.922753	0.737244	1
GO:0002703	regulation of leukocyte mediated immunity	74	0.024849	26152998	0.032809	0.757372	0.995125	1
GO:0002704	negative regulation of leukocyte mediated immunity	21	0.007052	7091323	0.008896	0.792668	0.88188	1
GO:0002705	positive regulation of leukocyte mediated immunity	43	0.014439	16114942	0.020216	0.714231	0.992026	1
GO:0002706	regulation of lymphocyte mediated immunity	56	0.018805	20763757	0.026048	0.721907	0.996023	1
GO:0002707	negative regulation of lymphocyte mediated immunity	18	0.006044	6274627	0.007872	0.767863	0.895108	1
GO:0002708	positive regulation of lymphocyte mediated immunity	36	0.012089	13651433	0.017126	0.705868	0.989016	1
GO:0002709	regulation of T cell mediated immunity	30	0.010074	12396596	0.015552	0.647766	0.995866	1
GO:0002710	negative regulation of T cell mediated immunity	9	0.003022	3866403	0.004850	0.623067	0.950644	1
GO:0002711	positive regulation of T cell mediated immunity	18	0.006044	8200911	0.010288	0.587502	0.9948	1
GO:0002712	regulation of B cell mediated immunity	20	0.006716	6271004	0.007867	0.853674	0.789248	1
GO:0002713	negative regulation of B cell mediated immunity	5	0.001679	1379454	0.001731	0.970201	0.586197	1
GO:0002714	positive regulation of B cell mediated immunity	14	0.004701	4126899	0.005177	0.908036	0.676144	1
GO:0002715	regulation of natural killer cell mediated immunity	12	0.004030	4634705	0.005814	0.693040	0.926505	1
GO:0002716	negative regulation of natural killer cell mediated immunity	4	0.001343	1337275	0.001678	0.800642	0.734647	1
GO:0002717	positive regulation of natural killer cell mediated immunity	7	0.002351	2831590	0.003552	0.661708	0.902736	1
GO:0002718	regulation of cytokine production involved in immune response	46	0.015447	13640415	0.017112	0.902671	0.77709	1
GO:0002719	negative regulation of cytokine production involved in immune response	11	0.003694	3887398	0.004877	0.757413	0.857081	1
GO:0002720	positive regulation of cytokine production involved in immune response	31	0.010410	9040298	0.011341	0.917863	0.707896	1
GO:0002724	regulation of T cell cytokine production	17	0.005709	6020688	0.007553	0.755791	0.902315	1
GO:0002725	negative regulation of T cell cytokine production	3	0.001007	1485417	0.001863	0.540595	0.91483	1
GO:0002726	positive regulation of T cell cytokine production	14	0.004701	4759989	0.005971	0.787265	0.846792	1
GO:0002727	regulation of natural killer cell cytokine production	3	0.001007	783700	0.000983	1.024638	0.56056	1
GO:0002729	positive regulation of natural killer cell cytokine production	1	0.000336	286939	0.000360	0.932845	0.657739	1
GO:0002730	regulation of dendritic cell cytokine production	5	0.001679	1544594	0.001938	0.866472	0.683302	1
GO:0002732	positive regulation of dendritic cell cytokine production	2	0.000672	1072913	0.001346	0.498959	0.909179	1
GO:0002733	regulation of myeloid dendritic cell cytokine production	2	0.000672	661644	0.000830	0.809105	0.707008	1
GO:0002735	positive regulation of myeloid dendritic cell cytokine production	2	0.000672	661644	0.000830	0.809105	0.707008	1
GO:0002752	cell surface pattern recognition receptor signaling pathway	7	0.002351	6975372	0.008751	0.268615	0.999997	1
GO:0002753	cytoplasmic pattern recognition receptor signaling pathway	31	0.010410	8499533	0.010663	0.976260	0.577603	1
GO:0002755	MyD88-dependent toll-like receptor signaling pathway	3	0.001007	2776850	0.003484	0.289180	0.997989	1
GO:0002756	MyD88-independent toll-like receptor signaling pathway	2	0.000672	2284418	0.002866	0.234344	0.998144	1
GO:0002757	immune response-activating signaling pathway	112	0.037609	35664768	0.044742	0.840577	0.975408	1
GO:0002758	innate immune response-activating signaling pathway	48	0.016118	18044820	0.022638	0.712013	0.994887	1
GO:0002760	positive regulation of antimicrobial humoral response	1	0.000336	422448	0.000530	0.633615	0.793749	1
GO:0002764	immune response-regulating signaling pathway	116	0.038952	38329296	0.048085	0.810077	0.992617	1
GO:0002765	immune response-inhibiting signal transduction	1	0.000336	700700	0.000879	0.382003	0.927119	1
GO:0002767	immune response-inhibiting cell surface receptor signaling pathway	1	0.000336	680698	0.000854	0.393228	0.921459	1
GO:0002768	immune response-regulating cell surface receptor signaling pathway	82	0.027535	29942859	0.037564	0.733026	0.998875	1
GO:0002774	Fc receptor mediated inhibitory signaling pathway	1	0.000336	390816	0.000490	0.684899	0.767863	1
GO:0002791	regulation of peptide secretion	83	0.027871	22826878	0.028637	0.973264	0.613974	1
GO:0002793	positive regulation of peptide secretion	39	0.013096	13440885	0.016862	0.776669	0.956745	1
GO:0002819	regulation of adaptive immune response	75	0.025185	24548007	0.030796	0.817794	0.969145	1
GO:0002820	negative regulation of adaptive immune response	21	0.007052	7842388	0.009838	0.716754	0.954912	1
GO:0002821	positive regulation of adaptive immune response	43	0.014439	15630096	0.019608	0.736387	0.985524	1
GO:0002822	regulation of adaptive immune response based on somatic recombination of immune receptors built from immunoglobulin superfamily domains	64	0.021491	22739454	0.028527	0.753354	0.992891	1
GO:0002823	negative regulation of adaptive immune response based on somatic recombination of immune receptors built from immunoglobulin superfamily domains	19	0.006380	7497163	0.009405	0.678353	0.970678	1
GO:0002824	positive regulation of adaptive immune response based on somatic recombination of immune receptors built from immunoglobulin superfamily domains	36	0.012089	14328724	0.017976	0.672503	0.995657	1
GO:0002825	regulation of T-helper 1 type immune response	17	0.005709	4446382	0.005578	1.023390	0.494642	1
GO:0002826	negative regulation of T-helper 1 type immune response	3	0.001007	1385427	0.001738	0.579611	0.88961	1
GO:0002827	positive regulation of T-helper 1 type immune response	7	0.002351	2258008	0.002833	0.829796	0.737291	1
GO:0002830	positive regulation of type 2 immune response	6	0.002015	1810104	0.002271	0.887252	0.668204	1
GO:0002831	regulation of response to biotic stimulus	190	0.063801	58810271	0.073778	0.864768	0.984424	1
GO:0002832	negative regulation of response to biotic stimulus	40	0.013432	13520430	0.016962	0.791897	0.945246	1
GO:0002833	positive regulation of response to biotic stimulus	107	0.035930	36408444	0.045675	0.786648	0.996271	1
GO:0002834	regulation of response to tumor cell	8	0.002686	4176728	0.005240	0.512688	0.987512	1
GO:0002835	negative regulation of response to tumor cell	3	0.001007	1683447	0.002112	0.477003	0.949927	1
GO:0002836	positive regulation of response to tumor cell	2	0.000672	1598501	0.002005	0.334901	0.982302	1
GO:0002837	regulation of immune response to tumor cell	8	0.002686	3975315	0.004987	0.538663	0.980616	1
GO:0002838	negative regulation of immune response to tumor cell	3	0.001007	1683447	0.002112	0.477003	0.949927	1
GO:0002839	positive regulation of immune response to tumor cell	2	0.000672	1598501	0.002005	0.334901	0.982302	1
GO:0002840	regulation of T cell mediated immune response to tumor cell	6	0.002015	2974520	0.003732	0.539925	0.965169	1
GO:0002841	negative regulation of T cell mediated immune response to tumor cell	2	0.000672	1329403	0.001668	0.402691	0.958546	1
GO:0002842	positive regulation of T cell mediated immune response to tumor cell	1	0.000336	951750	0.001194	0.281239	0.971499	1
GO:0002852	regulation of T cell mediated cytotoxicity directed against tumor cell target	1	0.000336	369831	0.000464	0.723762	0.748922	1
GO:0002854	positive regulation of T cell mediated cytotoxicity directed against tumor cell target	1	0.000336	369831	0.000464	0.723762	0.748922	1
GO:0002855	regulation of natural killer cell mediated immune response to tumor cell	2	0.000672	957108	0.001201	0.559330	0.872055	1
GO:0002856	negative regulation of natural killer cell mediated immune response to tumor cell	1	0.000336	354044	0.000444	0.756035	0.733661	1
GO:0002857	positive regulation of natural killer cell mediated immune response to tumor cell	1	0.000336	603064	0.000757	0.443849	0.895008	1
GO:0002858	regulation of natural killer cell mediated cytotoxicity directed against tumor cell target	2	0.000672	947107	0.001188	0.565236	0.868264	1
GO:0002859	negative regulation of natural killer cell mediated cytotoxicity directed against tumor cell target	1	0.000336	354044	0.000444	0.756035	0.733661	1
GO:0002860	positive regulation of natural killer cell mediated cytotoxicity directed against tumor cell target	1	0.000336	593063	0.000744	0.451334	0.891008	1
GO:0002863	positive regulation of inflammatory response to antigenic stimulus	2	0.000672	1039456	0.001304	0.515019	0.899643	1
GO:0002864	regulation of acute inflammatory response to antigenic stimulus	3	0.001007	1393840	0.001749	0.576113	0.891966	1
GO:0002865	negative regulation of acute inflammatory response to antigenic stimulus	2	0.000672	586546	0.000736	0.912698	0.643413	1
GO:0002866	positive regulation of acute inflammatory response to antigenic stimulus	1	0.000336	684826	0.000859	0.390858	0.922662	1
GO:0002874	regulation of chronic inflammatory response to antigenic stimulus	1	0.000336	273554	0.000343	0.978489	0.640183	1
GO:0002875	negative regulation of chronic inflammatory response to antigenic stimulus	1	0.000336	176115	0.000221	1.519857	0.482129	1
GO:0002877	regulation of acute inflammatory response to non-antigenic stimulus	1	0.000336	350257	0.000439	0.764209	0.729864	1
GO:0002879	positive regulation of acute inflammatory response to non-antigenic stimulus	1	0.000336	350257	0.000439	0.764209	0.729864	1
GO:0002883	regulation of hypersensitivity	2	0.000672	834329	0.001047	0.641640	0.817813	1
GO:0002885	positive regulation of hypersensitivity	1	0.000336	594512	0.000746	0.450234	0.891597	1
GO:0002886	regulation of myeloid leukocyte mediated immunity	12	0.004030	4905932	0.006155	0.654725	0.953152	1
GO:0002887	negative regulation of myeloid leukocyte mediated immunity	3	0.001007	938607	0.001177	0.855532	0.680533	1
GO:0002888	positive regulation of myeloid leukocyte mediated immunity	4	0.001343	2172087	0.002725	0.492926	0.960976	1
GO:0002889	regulation of immunoglobulin mediated immune response	20	0.006716	6271004	0.007867	0.853674	0.789248	1
GO:0002890	negative regulation of immunoglobulin mediated immune response	5	0.001679	1379454	0.001731	0.970201	0.586197	1
GO:0002891	positive regulation of immunoglobulin mediated immune response	14	0.004701	4126899	0.005177	0.908036	0.676144	1
GO:0002904	positive regulation of B cell apoptotic process	4	0.001343	960673	0.001205	1.114509	0.482526	1
GO:0002920	regulation of humoral immune response	12	0.004030	4439347	0.005569	0.723538	0.900109	1
GO:0002921	negative regulation of humoral immune response	5	0.001679	1875686	0.002353	0.713525	0.828011	1
GO:0002922	positive regulation of humoral immune response	6	0.002015	1981673	0.002486	0.810435	0.748169	1
GO:0002923	regulation of humoral immune response mediated by circulating immunoglobulin	3	0.001007	1185543	0.001487	0.677334	0.818503	1
GO:0002924	negative regulation of humoral immune response mediated by circulating immunoglobulin	3	0.001007	723919	0.000908	1.109252	0.507562	1
GO:0002930	trabecular meshwork development	1	0.000336	268689	0.000337	0.996206	0.633581	1
GO:0002931	response to ischemia	25	0.008395	7188164	0.009018	0.930939	0.666738	1
GO:0002934	desmosome organization	4	0.001343	1640704	0.002058	0.652573	0.86026	1
GO:0002940	tRNA N2-guanine methylation	2	0.000672	457964	0.000575	1.168955	0.510205	1
GO:0002946	tRNA C5-cytosine methylation	1	0.000336	642877	0.000806	0.416362	0.909529	1
GO:0002949	tRNA threonylcarbamoyladenosine modification	2	0.000672	678652	0.000851	0.788827	0.720023	1
GO:0003008	system process	562	0.188717	157088113	0.197070	0.957617	0.879129	1
GO:0003009	skeletal muscle contraction	9	0.003022	3521600	0.004418	0.684072	0.907678	1
GO:0003010	voluntary skeletal muscle contraction	1	0.000336	328400	0.000412	0.815072	0.70687	1
GO:0003013	circulatory system process	113	0.037945	32634658	0.040941	0.926826	0.807305	1
GO:0003014	renal system process	27	0.009066	13515594	0.016956	0.534722	0.9999	1
GO:0003018	vascular process in circulatory system	92	0.030893	28230706	0.035416	0.872298	0.919296	1
GO:0003032	detection of oxygen	2	0.000672	878414	0.001102	0.609438	0.839317	1
GO:0003044	regulation of systemic arterial blood pressure mediated by a chemical signal	7	0.002351	2320217	0.002911	0.807548	0.761701	1
GO:0003057	regulation of the force of heart contraction by chemical signal	3	0.001007	731264	0.000917	1.098111	0.514255	1
GO:0003062	regulation of heart rate by chemical signal	5	0.001679	1195142	0.001499	1.119823	0.461305	1
GO:0003065	positive regulation of heart rate by epinephrine	1	0.000336	232399	0.000292	1.151767	0.58036	1
GO:0003071	renal system process involved in regulation of systemic arterial blood pressure	1	0.000336	1463272	0.001836	0.182925	0.995796	1
GO:0003073	regulation of systemic arterial blood pressure	15	0.005037	4893251	0.006139	0.820527	0.810555	1
GO:0003081	regulation of systemic arterial blood pressure by renin-angiotensin	1	0.000336	333957	0.000419	0.801509	0.712895	1
GO:0003085	negative regulation of systemic arterial blood pressure	7	0.002351	2511179	0.003150	0.746138	0.826232	1
GO:0003091	renal water homeostasis	7	0.002351	2593144	0.003253	0.722554	0.849344	1
GO:0003094	glomerular filtration	3	0.001007	1886340	0.002366	0.425697	0.971531	1
GO:0003096	renal sodium ion transport	4	0.001343	1487298	0.001866	0.719882	0.804882	1
GO:0003097	renal water transport	2	0.000672	485750	0.000609	1.102088	0.541607	1
GO:0003100	regulation of systemic arterial blood pressure by endothelin	3	0.001007	667134	0.000837	1.203669	0.454283	1
GO:0003129	heart induction	3	0.001007	723598	0.000908	1.109744	0.507268	1
GO:0003140	determination of left/right asymmetry in lateral mesoderm	2	0.000672	536020	0.000672	0.998730	0.594773	1
GO:0003144	embryonic heart tube formation	2	0.000672	416406	0.000522	1.285618	0.460679	1
GO:0003157	endocardium development	1	0.000336	460112	0.000577	0.581749	0.820836	1
GO:0003158	endothelium development	7	0.002351	2883076	0.003617	0.649892	0.911867	1
GO:0003160	endocardium morphogenesis	1	0.000336	197606	0.000248	1.354562	0.522092	1
GO:0003161	cardiac conduction system development	9	0.003022	2548197	0.003197	0.945385	0.610927	1
GO:0003165	Purkinje myocyte development	1	0.000336	181569	0.000228	1.474203	0.492577	1
GO:0003166	bundle of His development	2	0.000672	572960	0.000719	0.934340	0.630805	1
GO:0003167	atrioventricular bundle cell differentiation	2	0.000672	568006	0.000713	0.942489	0.626122	1
GO:0003169	coronary vein morphogenesis	1	0.000336	441676	0.000554	0.606032	0.808053	1
GO:0003171	atrioventricular valve development	7	0.002351	2011250	0.002523	0.931603	0.624008	1
GO:0003174	mitral valve development	2	0.000672	929316	0.001166	0.576057	0.861265	1
GO:0003188	heart valve formation	7	0.002351	2221045	0.002786	0.843606	0.721983	1
GO:0003192	mitral valve formation	2	0.000672	530395	0.000665	1.009322	0.589061	1
GO:0003218	cardiac left ventricle formation	2	0.000672	441302	0.000554	1.213090	0.490707	1
GO:0003229	ventricular cardiac muscle tissue development	5	0.001679	1455237	0.001826	0.919677	0.632741	1
GO:0003241	growth involved in heart morphogenesis	2	0.000672	461637	0.000579	1.159654	0.514436	1
GO:0003250	regulation of cell proliferation involved in heart valve morphogenesis	1	0.000336	172800	0.000217	1.549014	0.475674	1
GO:0003252	negative regulation of cell proliferation involved in heart valve morphogenesis	1	0.000336	162799	0.000204	1.644172	0.455709	1
GO:0003273	cell migration involved in endocardial cushion formation	4	0.001343	1053695	0.001322	1.016118	0.55416	1
GO:0003283	atrial septum development	5	0.001679	1752160	0.002198	0.763827	0.781732	1
GO:0003322	pancreatic A cell development	1	0.000336	163282	0.000205	1.639309	0.45669	1
GO:0003323	type B pancreatic cell development	7	0.002351	2088622	0.002620	0.897092	0.662279	1
GO:0003326	pancreatic A cell fate commitment	1	0.000336	296861	0.000372	0.901666	0.670198	1
GO:0003327	type B pancreatic cell fate commitment	1	0.000336	180196	0.000226	1.485436	0.489967	1
GO:0003329	pancreatic PP cell fate commitment	1	0.000336	296861	0.000372	0.901666	0.670198	1
GO:0003330	regulation of extracellular matrix constituent secretion	1	0.000336	771926	0.000968	0.346756	0.94416	1
GO:0003333	amino acid transmembrane transport	27	0.009066	8714055	0.010932	0.829359	0.858321	1
GO:0003334	keratinocyte development	8	0.002686	1964468	0.002464	1.090044	0.451748	1
GO:0003338	metanephros morphogenesis	2	0.000672	613125	0.000769	0.873132	0.667088	1
GO:0003340	negative regulation of mesenchymal to epithelial transition involved in metanephros morphogenesis	1	0.000336	284588	0.000357	0.940551	0.654719	1
GO:0003344	pericardium morphogenesis	3	0.001007	906930	0.001138	0.885414	0.65814	1
GO:0003350	pulmonary myocardium development	2	0.000672	594784	0.000746	0.900056	0.65089	1
GO:0003352	regulation of cilium movement	13	0.004365	3469665	0.004353	1.002894	0.532997	1
GO:0003353	positive regulation of cilium movement	4	0.001343	1016887	0.001276	1.052898	0.526423	1
GO:0003356	regulation of cilium beat frequency	7	0.002351	1949991	0.002446	0.960870	0.592069	1
GO:0003359	noradrenergic neuron fate commitment	1	0.000336	223650	0.000281	1.196824	0.566413	1
GO:0003360	brainstem development	1	0.000336	571695	0.000717	0.468203	0.881943	1
GO:0003376	sphingosine-1-phosphate receptor signaling pathway	1	0.000336	815909	0.001024	0.328063	0.95263	1
GO:0003400	regulation of COPII vesicle coating	2	0.000672	703360	0.000882	0.761117	0.738059	1
GO:0003407	neural retina development	8	0.002686	2479161	0.003110	0.863742	0.706273	1
GO:0003408	optic cup formation involved in camera-type eye development	1	0.000336	445097	0.000558	0.601374	0.810492	1
GO:0003413	chondrocyte differentiation involved in endochondral bone morphogenesis	2	0.000672	811930	0.001019	0.659342	0.805926	1
GO:0003415	chondrocyte hypertrophy	6	0.002015	1600193	0.002007	1.003640	0.550977	1
GO:0003418	growth plate cartilage chondrocyte differentiation	1	0.000336	523653	0.000657	0.511158	0.858716	1
GO:0003419	growth plate cartilage chondrocyte proliferation	1	0.000336	533654	0.000669	0.501579	0.863901	1
GO:0003422	growth plate cartilage morphogenesis	1	0.000336	257197	0.000323	1.040718	0.617501	1
GO:0003430	growth plate cartilage chondrocyte growth	3	0.001007	726998	0.000912	1.104554	0.510373	1
GO:0003431	growth plate cartilage chondrocyte development	1	0.000336	251514	0.000316	1.064233	0.609291	1
GO:0003433	chondrocyte development involved in endochondral bone morphogenesis	1	0.000336	328592	0.000412	0.814596	0.70708	1
GO:0005975	carbohydrate metabolic process	170	0.057085	45702105	0.057334	0.995662	0.534368	1
GO:0005980	glycogen catabolic process	12	0.004030	3207325	0.004024	1.001469	0.536616	1
GO:0005984	disaccharide metabolic process	3	0.001007	808622	0.001014	0.993058	0.581607	1
GO:0005988	lactose metabolic process	2	0.000672	597138	0.000749	0.896508	0.653004	1
GO:0005989	lactose biosynthetic process	1	0.000336	361860	0.000454	0.739705	0.741329	1
GO:0005990	lactose catabolic process	1	0.000336	235278	0.000295	1.137674	0.58485	1
GO:0005996	monosaccharide metabolic process	74	0.024849	22396276	0.028096	0.884413	0.871489	1
GO:0006003	fructose 2,6-bisphosphate metabolic process	1	0.000336	1305841	0.001638	0.204979	0.992422	1
GO:0006004	fucose metabolic process	1	0.000336	758634	0.000952	0.352831	0.941315	1
GO:0006006	glucose metabolic process	49	0.016454	15396877	0.019316	0.851849	0.887281	1
GO:0006007	glucose catabolic process	9	0.003022	3145902	0.003947	0.765766	0.828635	1
GO:0006011	UDP-alpha-D-glucose metabolic process	2	0.000672	477893	0.000600	1.120207	0.532871	1
GO:0006012	galactose metabolic process	7	0.002351	1920619	0.002409	0.975564	0.57628	1
GO:0006014	D-ribose metabolic process	1	0.000336	361799	0.000454	0.739830	0.74127	1
GO:0006022	aminoglycan metabolic process	19	0.006380	7280946	0.009134	0.698497	0.959532	1
GO:0006023	aminoglycan biosynthetic process	12	0.004030	3950069	0.004955	0.813159	0.799292	1
GO:0006024	glycosaminoglycan biosynthetic process	9	0.003022	3266338	0.004098	0.737531	0.858348	1
GO:0006026	aminoglycan catabolic process	5	0.001679	2923081	0.003667	0.457855	0.9842	1
GO:0006027	glycosaminoglycan catabolic process	2	0.000672	2150271	0.002698	0.248964	0.997094	1
GO:0006029	proteoglycan metabolic process	37	0.012424	13043676	0.016364	0.759278	0.965894	1
GO:0006030	chitin metabolic process	3	0.001007	772810	0.000970	1.039077	0.551164	1
GO:0006032	chitin catabolic process	3	0.001007	772810	0.000970	1.039077	0.551164	1
GO:0006040	amino sugar metabolic process	17	0.005709	4864671	0.006103	0.935394	0.64077	1
GO:0006041	glucosamine metabolic process	1	0.000336	480744	0.000603	0.556782	0.834134	1
GO:0006043	glucosamine catabolic process	1	0.000336	259491	0.000326	1.031518	0.620766	1
GO:0006046	N-acetylglucosamine catabolic process	1	0.000336	315098	0.000395	0.849480	0.691928	1
GO:0006047	UDP-N-acetylglucosamine metabolic process	1	0.000336	731132	0.000917	0.366103	0.934958	1
GO:0006048	UDP-N-acetylglucosamine biosynthetic process	1	0.000336	701129	0.000880	0.381769	0.927236	1
GO:0006054	N-acetylneuraminate metabolic process	4	0.001343	1605805	0.002015	0.666755	0.848995	1
GO:0006055	CMP-N-acetylneuraminate biosynthetic process	2	0.000672	577528	0.000725	0.926949	0.635083	1
GO:0006064	glucuronate catabolic process	1	0.000336	726252	0.000911	0.368563	0.93376	1
GO:0006066	alcohol metabolic process	102	0.034251	32566876	0.040856	0.838346	0.971643	1
GO:0006067	ethanol metabolic process	1	0.000336	843661	0.001058	0.317271	0.957299	1
GO:0006068	ethanol catabolic process	1	0.000336	833660	0.001046	0.321078	0.955672	1
GO:0006082	organic acid metabolic process	241	0.080927	75875767	0.095187	0.850184	0.996921	1
GO:0006083	acetate metabolic process	1	0.000336	359257	0.000451	0.745064	0.7388	1
GO:0006084	acetyl-CoA metabolic process	10	0.003358	3508208	0.004401	0.762981	0.841686	1
GO:0006085	acetyl-CoA biosynthetic process	5	0.001679	1761090	0.002209	0.759954	0.785375	1
GO:0006086	pyruvate decarboxylation to acetyl-CoA	4	0.001343	1123246	0.001409	0.953200	0.604084	1
GO:0006089	lactate metabolic process	7	0.002351	2670718	0.003350	0.701567	0.868868	1
GO:0006090	pyruvate metabolic process	25	0.008395	8721176	0.010941	0.767298	0.927672	1
GO:0006091	generation of precursor metabolites and energy	121	0.040631	36472896	0.045756	0.888002	0.918535	1
GO:0006096	glycolytic process	16	0.005373	6072782	0.007618	0.705231	0.941782	1
GO:0006097	glyoxylate cycle	2	0.000672	442436	0.000555	1.209981	0.492049	1
GO:0006098	pentose-phosphate shunt	5	0.001679	1709110	0.002144	0.783067	0.763499	1
GO:0006099	tricarboxylic acid cycle	15	0.005037	4425666	0.005552	0.907218	0.681016	1
GO:0006103	2-oxoglutarate metabolic process	2	0.000672	1476108	0.001852	0.362669	0.973856	1
GO:0006104	succinyl-CoA metabolic process	1	0.000336	830625	0.001042	0.322251	0.955166	1
GO:0006105	succinate metabolic process	2	0.000672	745302	0.000935	0.718285	0.766398	1
GO:0006108	malate metabolic process	4	0.001343	1620203	0.002033	0.660830	0.853733	1
GO:0006109	regulation of carbohydrate metabolic process	82	0.027535	22742392	0.028531	0.965110	0.64298	1
GO:0006110	regulation of glycolytic process	18	0.006044	7129982	0.008945	0.675745	0.968753	1
GO:0006111	regulation of gluconeogenesis	28	0.009402	7925626	0.009943	0.945635	0.641958	1
GO:0006114	glycerol biosynthetic process	3	0.001007	789230	0.000990	1.017458	0.565286	1
GO:0006119	oxidative phosphorylation	7	0.002351	3031176	0.003803	0.618139	0.934126	1
GO:0006122	mitochondrial electron transport, ubiquinol to cytochrome c	1	0.000336	937919	0.001177	0.285387	0.969986	1
GO:0006123	mitochondrial electron transport, cytochrome c to oxygen	10	0.003358	2718751	0.003411	0.984531	0.56181	1
GO:0006140	regulation of nucleotide metabolic process	29	0.009738	9972221	0.012510	0.778404	0.930239	1
GO:0006144	purine nucleobase metabolic process	6	0.002015	1918678	0.002407	0.837044	0.720559	1
GO:0006152	purine nucleoside catabolic process	1	0.000336	1006481	0.001263	0.265946	0.976775	1
GO:0006154	adenosine catabolic process	1	0.000336	321902	0.000404	0.831525	0.699664	1
GO:0006163	purine nucleotide metabolic process	135	0.045332	39539265	0.049603	0.913912	0.86842	1
GO:0006164	purine nucleotide biosynthetic process	57	0.019140	17696344	0.022200	0.862165	0.88597	1
GO:0006166	purine ribonucleoside salvage	5	0.001679	1794668	0.002251	0.745736	0.79865	1
GO:0006167	AMP biosynthetic process	4	0.001343	1219039	0.001529	0.878297	0.666974	1
GO:0006171	cAMP biosynthetic process	3	0.001007	1304636	0.001637	0.615504	0.864545	1
GO:0006177	GMP biosynthetic process	3	0.001007	1154295	0.001448	0.695670	0.804403	1
GO:0006182	cGMP biosynthetic process	1	0.000336	1689237	0.002119	0.158456	0.998196	1
GO:0006183	GTP biosynthetic process	2	0.000672	665803	0.000835	0.804050	0.710237	1
GO:0006188	IMP biosynthetic process	5	0.001679	1528242	0.001917	0.875743	0.674412	1
GO:0006189	'de novo' IMP biosynthetic process	2	0.000672	698226	0.000876	0.766713	0.734395	1
GO:0006195	purine nucleotide catabolic process	36	0.012089	11449306	0.014363	0.841632	0.870387	1
GO:0006196	AMP catabolic process	2	0.000672	506679	0.000636	1.056565	0.564319	1
GO:0006198	cAMP catabolic process	2	0.000672	1071714	0.001344	0.499517	0.908852	1
GO:0006204	IMP catabolic process	1	0.000336	703587	0.000883	0.380436	0.927902	1
GO:0006206	pyrimidine nucleobase metabolic process	3	0.001007	853311	0.001070	0.941051	0.617704	1
GO:0006207	'de novo' pyrimidine nucleobase biosynthetic process	1	0.000336	352005	0.000442	0.760414	0.731623	1
GO:0006208	pyrimidine nucleobase catabolic process	1	0.000336	196311	0.000246	1.363498	0.519774	1
GO:0006210	thymine catabolic process	1	0.000336	196311	0.000246	1.363498	0.519774	1
GO:0006221	pyrimidine nucleotide biosynthetic process	11	0.003694	3013940	0.003781	0.976916	0.571027	1
GO:0006222	UMP biosynthetic process	3	0.001007	995822	0.001249	0.806378	0.718173	1
GO:0006225	UDP biosynthetic process	1	0.000336	186044	0.000233	1.438743	0.500991	1
GO:0006228	UTP biosynthetic process	3	0.001007	711381	0.000892	1.128803	0.496026	1
GO:0006241	CTP biosynthetic process	3	0.001007	1093319	0.001372	0.734469	0.774231	1
GO:0006256	UDP catabolic process	1	0.000336	284690	0.000357	0.940214	0.65485	1
GO:0006260	DNA replication	73	0.024513	19509551	0.024475	1.001555	0.510791	1
GO:0006269	DNA replication, synthesis of primer	2	0.000672	848297	0.001064	0.631075	0.824892	1
GO:0006270	DNA replication initiation	17	0.005709	4560708	0.005721	0.997736	0.536258	1
GO:0006271	DNA strand elongation involved in DNA replication	4	0.001343	1780166	0.002233	0.601449	0.898361	1
GO:0006275	regulation of DNA replication	61	0.020484	18453646	0.023150	0.884803	0.848604	1
GO:0006281	DNA repair	234	0.078576	63166592	0.079244	0.991579	0.563347	1
GO:0006285	base-excision repair, AP site formation	6	0.002015	1642011	0.002060	0.978080	0.575854	1
GO:0006287	base-excision repair, gap-filling	4	0.001343	1435632	0.001801	0.745789	0.782598	1
GO:0006289	nucleotide-excision repair	23	0.007723	7152273	0.008973	0.860761	0.79109	1
GO:0006290	pyrimidine dimer repair	5	0.001679	1301515	0.001633	1.028300	0.535166	1
GO:0006298	mismatch repair	13	0.004365	3408469	0.004276	1.020900	0.507536	1
GO:0006302	double-strand break repair	105	0.035259	29421602	0.036910	0.955261	0.696948	1
GO:0006304	DNA modification	6	0.002015	2610491	0.003275	0.615217	0.923291	1
GO:0006307	DNA alkylation repair	8	0.002686	2212966	0.002776	0.967641	0.583955	1
GO:0006308	DNA catabolic process	9	0.003022	2833704	0.003555	0.850133	0.729687	1
GO:0006309	apoptotic DNA fragmentation	4	0.001343	1356574	0.001702	0.789252	0.744643	1
GO:0006310	DNA recombination	124	0.041639	33087093	0.041508	1.003141	0.498487	1
GO:0006312	mitotic recombination	7	0.002351	2773139	0.003479	0.675656	0.891403	1
GO:0006313	DNA transposition	1	0.000336	330887	0.000415	0.808946	0.709582	1
GO:0006334	nucleosome assembly	15	0.005037	8790258	0.011028	0.456761	0.999831	1
GO:0006335	DNA replication-dependent chromatin assembly	3	0.001007	765407	0.000960	1.049126	0.544709	1
GO:0006346	DNA methylation-dependent constitutive heterochromatin formation	9	0.003022	2453853	0.003078	0.981732	0.566431	1
GO:0006354	DNA-templated transcription elongation	27	0.009066	7039160	0.008831	1.026696	0.471422	1
GO:0006359	regulation of transcription by RNA polymerase III	13	0.004365	5048115	0.006333	0.689308	0.936298	1
GO:0006360	transcription by RNA polymerase I	6	0.002015	2608063	0.003272	0.615789	0.922903	1
GO:0006361	transcription initiation at RNA polymerase I promoter	4	0.001343	2340311	0.002936	0.457494	0.974727	1
GO:0006362	transcription elongation by RNA polymerase I	3	0.001007	1641897	0.002060	0.489074	0.943925	1
GO:0006363	termination of RNA polymerase I transcription	4	0.001343	1939220	0.002433	0.552118	0.930371	1
GO:0006364	rRNA processing	114	0.038281	30559441	0.038337	0.998524	0.519598	1
GO:0006366	transcription by RNA polymerase II	87	0.029214	23268197	0.029190	1.000819	0.511804	1
GO:0006368	transcription elongation by RNA polymerase II	19	0.006380	5086116	0.006381	0.999923	0.530942	1
GO:0006370	7-methylguanosine mRNA capping	3	0.001007	1129026	0.001416	0.711240	0.792335	1
GO:0006376	mRNA splice site recognition	13	0.004365	3549630	0.004453	0.980301	0.565609	1
GO:0006382	adenosine to inosine editing	1	0.000336	708324	0.000889	0.377891	0.929168	1
GO:0006383	transcription by RNA polymerase III	17	0.005709	5833981	0.007319	0.779979	0.875419	1
GO:0006388	tRNA splicing, via endonucleolytic cleavage and ligation	2	0.000672	2152177	0.002700	0.248743	0.997112	1
GO:0006399	tRNA metabolic process	84	0.028207	23725782	0.029764	0.947671	0.706192	1
GO:0006403	RNA localization	12	0.004030	4265038	0.005351	0.753108	0.870368	1
GO:0006414	translational elongation	29	0.009738	7609804	0.009547	1.020055	0.482396	1
GO:0006415	translational termination	5	0.001679	1239926	0.001556	1.079377	0.492902	1
GO:0006418	tRNA aminoacylation for protein translation	14	0.004701	4364244	0.005475	0.858654	0.750263	1
GO:0006420	arginyl-tRNA aminoacylation	2	0.000672	456116	0.000572	1.173691	0.508066	1
GO:0006421	asparaginyl-tRNA aminoacylation	2	0.000672	499822	0.000627	1.071060	0.556968	1
GO:0006422	aspartyl-tRNA aminoacylation	2	0.000672	554444	0.000696	0.965542	0.613066	1
GO:0006432	phenylalanyl-tRNA aminoacylation	1	0.000336	341083	0.000428	0.784764	0.720441	1
GO:0006436	tryptophanyl-tRNA aminoacylation	1	0.000336	248361	0.000312	1.077744	0.60466	1
GO:0006446	regulation of translational initiation	44	0.014775	12091165	0.015169	0.974055	0.590088	1
GO:0006448	regulation of translational elongation	5	0.001679	1955519	0.002453	0.684395	0.85344	1
GO:0006449	regulation of translational termination	1	0.000336	500217	0.000628	0.535107	0.84578	1
GO:0006450	regulation of translational fidelity	2	0.000672	1367690	0.001716	0.391419	0.963217	1
GO:0006451	translational readthrough	5	0.001679	1213964	0.001523	1.102461	0.474662	1
GO:0006473	protein acetylation	16	0.005373	4343350	0.005449	0.986039	0.555889	1
GO:0006474	N-terminal protein amino acid acetylation	2	0.000672	1093878	0.001372	0.489396	0.914715	1
GO:0006475	internal protein amino acid acetylation	3	0.001007	972273	0.001220	0.825909	0.703116	1
GO:0006476	protein deacetylation	4	0.001343	1695717	0.002127	0.631402	0.876556	1
GO:0006481	C-terminal protein methylation	1	0.000336	271299	0.000340	0.986622	0.637138	1
GO:0006488	dolichol-linked oligosaccharide biosynthetic process	11	0.003694	2830175	0.003551	1.040347	0.488442	1
GO:0006489	dolichyl diphosphate biosynthetic process	1	0.000336	188457	0.000236	1.420322	0.505471	1
GO:0006493	protein O-linked glycosylation	54	0.018133	16586439	0.020808	0.871444	0.862475	1
GO:0006497	protein lipidation	7	0.002351	3582931	0.004495	0.522948	0.979589	1
GO:0006508	proteolysis	426	0.143049	121939068	0.152975	0.935117	0.938025	1
GO:0006509	membrane protein ectodomain proteolysis	3	0.001007	2524526	0.003167	0.318083	0.99564	1
GO:0006511	ubiquitin-dependent protein catabolic process	236	0.079248	66089804	0.082911	0.955821	0.774639	1
GO:0006515	protein quality control for misfolded or incompletely synthesized proteins	9	0.003022	4175327	0.005238	0.576967	0.972982	1
GO:0006516	glycoprotein catabolic process	12	0.004030	3794502	0.004760	0.846497	0.755147	1
GO:0006518	peptide metabolic process	17	0.005709	5581284	0.007002	0.815293	0.830154	1
GO:0006520	amino acid metabolic process	91	0.030557	28490507	0.035742	0.854949	0.944977	1
GO:0006521	regulation of amino acid metabolic process	2	0.000672	928887	0.001165	0.576323	0.861092	1
GO:0006525	arginine metabolic process	10	0.003358	2861872	0.003590	0.935295	0.625478	1
GO:0006531	aspartate metabolic process	2	0.000672	883698	0.001109	0.605794	0.841734	1
GO:0006536	glutamate metabolic process	12	0.004030	3454762	0.004334	0.929741	0.637738	1
GO:0006537	glutamate biosynthetic process	2	0.000672	665288	0.000835	0.804673	0.709839	1
GO:0006538	L-glutamate catabolic process	3	0.001007	1309477	0.001643	0.613229	0.866178	1
GO:0006542	glutamine biosynthetic process	1	0.000336	338910	0.000425	0.789795	0.718161	1
GO:0006546	glycine catabolic process	1	0.000336	271329	0.000340	0.986513	0.637178	1
GO:0006547	L-histidine metabolic process	5	0.001679	1431558	0.001796	0.934889	0.618546	1
GO:0006548	L-histidine catabolic process	5	0.001679	1431558	0.001796	0.934889	0.618546	1
GO:0006549	isoleucine metabolic process	2	0.000672	896752	0.001125	0.596976	0.847564	1
GO:0006550	L-isoleucine catabolic process	2	0.000672	896752	0.001125	0.596976	0.847564	1
GO:0006551	L-leucine metabolic process	1	0.000336	1060104	0.001330	0.252494	0.980996	1
GO:0006552	L-leucine catabolic process	1	0.000336	834684	0.001047	0.320684	0.955842	1
GO:0006555	methionine metabolic process	9	0.003022	2807505	0.003522	0.858067	0.719889	1
GO:0006556	S-adenosylmethionine biosynthetic process	1	0.000336	388520	0.000487	0.688947	0.765862	1
GO:0006558	L-phenylalanine metabolic process	1	0.000336	662873	0.000832	0.403802	0.916046	1
GO:0006559	L-phenylalanine catabolic process	1	0.000336	662873	0.000832	0.403802	0.916046	1
GO:0006560	proline metabolic process	3	0.001007	1121520	0.001407	0.716000	0.788633	1
GO:0006566	threonine metabolic process	3	0.001007	1000857	0.001256	0.802321	0.721315	1
GO:0006567	L-threonine catabolic process	1	0.000336	467831	0.000587	0.572150	0.825931	1
GO:0006568	L-tryptophan metabolic process	4	0.001343	1162889	0.001459	0.920706	0.630966	1
GO:0006569	L-tryptophan catabolic process	3	0.001007	714540	0.000896	1.123812	0.498945	1
GO:0006570	tyrosine metabolic process	4	0.001343	1200740	0.001506	0.891682	0.65551	1
GO:0006571	L-tyrosine biosynthetic process	1	0.000336	415195	0.000521	0.644684	0.788081	1
GO:0006573	valine metabolic process	1	0.000336	859006	0.001078	0.311604	0.959681	1
GO:0006574	L-valine catabolic process	1	0.000336	760320	0.000954	0.352049	0.941684	1
GO:0006577	amino-acid betaine metabolic process	3	0.001007	1057700	0.001327	0.759203	0.7549	1
GO:0006578	amino-acid betaine biosynthetic process	2	0.000672	419158	0.000526	1.277178	0.46405	1
GO:0006582	melanin metabolic process	4	0.001343	1051710	0.001319	1.018036	0.552686	1
GO:0006595	polyamine metabolic process	10	0.003358	2568593	0.003222	1.042086	0.490762	1
GO:0006597	spermine biosynthetic process	1	0.000336	832073	0.001044	0.321690	0.955408	1
GO:0006598	polyamine catabolic process	1	0.000336	308873	0.000387	0.866601	0.684677	1
GO:0006605	protein targeting	85	0.028543	26499115	0.033244	0.858592	0.933579	1
GO:0006607	NLS-bearing protein import into nucleus	4	0.001343	1286047	0.001613	0.832534	0.706689	1
GO:0006612	protein targeting to membrane	31	0.010410	9668382	0.012129	0.858236	0.826039	1
GO:0006620	post-translational protein targeting to endoplasmic reticulum membrane	4	0.001343	1572842	0.001973	0.680728	0.837658	1
GO:0006622	protein targeting to lysosome	8	0.002686	3298182	0.004138	0.649254	0.924062	1
GO:0006623	protein targeting to vacuole	15	0.005037	5650950	0.007089	0.710508	0.932204	1
GO:0006625	protein targeting to peroxisome	4	0.001343	1461627	0.001834	0.732525	0.794052	1
GO:0006626	protein targeting to mitochondrion	7	0.002351	3149731	0.003951	0.594872	0.948216	1
GO:0006629	lipid metabolic process	382	0.128274	106601400	0.133733	0.959179	0.816207	1
GO:0006631	fatty acid metabolic process	99	0.033244	30255052	0.037955	0.875863	0.920539	1
GO:0006633	fatty acid biosynthetic process	35	0.011753	11366450	0.014259	0.824218	0.893667	1
GO:0006635	fatty acid beta-oxidation	18	0.006044	7438294	0.009331	0.647736	0.980803	1
GO:0006636	unsaturated fatty acid biosynthetic process	15	0.005037	4092035	0.005134	0.981185	0.563837	1
GO:0006637	acyl-CoA metabolic process	33	0.011081	10407343	0.013056	0.848737	0.849184	1
GO:0006638	neutral lipid metabolic process	33	0.011081	9002706	0.011294	0.981160	0.567172	1
GO:0006639	acylglycerol metabolic process	33	0.011081	8981131	0.011267	0.983517	0.561686	1
GO:0006641	triglyceride metabolic process	20	0.006716	6830608	0.008569	0.783736	0.887682	1
GO:0006644	phospholipid metabolic process	140	0.047011	37494040	0.047037	0.999459	0.514671	1
GO:0006646	phosphatidylethanolamine biosynthetic process	3	0.001007	781525	0.000980	1.027490	0.558693	1
GO:0006649	phospholipid transfer to membrane	3	0.001007	672200	0.000843	1.194598	0.459139	1
GO:0006650	glycerophospholipid metabolic process	108	0.036266	28801879	0.036132	1.003695	0.497945	1
GO:0006654	phosphatidic acid biosynthetic process	13	0.004365	3466373	0.004349	1.003846	0.531638	1
GO:0006656	phosphatidylcholine biosynthetic process	8	0.002686	2127197	0.002669	1.006657	0.539809	1
GO:0006658	phosphatidylserine metabolic process	1	0.000336	1988145	0.002494	0.134633	0.999411	1
GO:0006661	phosphatidylinositol biosynthetic process	47	0.015782	12904724	0.016189	0.974873	0.589532	1
GO:0006667	sphinganine metabolic process	2	0.000672	585378	0.000734	0.914519	0.642343	1
GO:0006670	sphingosine metabolic process	6	0.002015	1655946	0.002077	0.969849	0.583989	1
GO:0006677	glycosylceramide metabolic process	5	0.001679	1726495	0.002166	0.775182	0.770997	1
GO:0006678	glucosylceramide metabolic process	1	0.000336	741426	0.000930	0.361020	0.937414	1
GO:0006680	glucosylceramide catabolic process	1	0.000336	230950	0.000290	1.158994	0.578081	1
GO:0006681	galactosylceramide metabolic process	2	0.000672	748767	0.000939	0.714961	0.768615	1
GO:0006684	sphingomyelin metabolic process	6	0.002015	2083250	0.002613	0.770919	0.788421	1
GO:0006685	sphingomyelin catabolic process	2	0.000672	472889	0.000593	1.132061	0.527247	1
GO:0006686	sphingomyelin biosynthetic process	4	0.001343	1443726	0.001811	0.741608	0.786217	1
GO:0006690	icosanoid metabolic process	19	0.006380	7190699	0.009021	0.707264	0.95388	1
GO:0006691	leukotriene metabolic process	4	0.001343	2323460	0.002915	0.460812	0.973588	1
GO:0006692	prostanoid metabolic process	8	0.002686	2789256	0.003499	0.767716	0.815771	1
GO:0006693	prostaglandin metabolic process	8	0.002686	2434884	0.003055	0.879449	0.687662	1
GO:0006694	steroid biosynthetic process	27	0.009066	10791033	0.013538	0.669730	0.989511	1
GO:0006695	cholesterol biosynthetic process	7	0.002351	5521707	0.006927	0.339331	0.999844	1
GO:0006699	bile acid biosynthetic process	8	0.002686	2387364	0.002995	0.896954	0.666883	1
GO:0006702	androgen biosynthetic process	3	0.001007	746449	0.000936	1.075772	0.527936	1
GO:0006706	steroid catabolic process	8	0.002686	2710216	0.003400	0.790106	0.79131	1
GO:0006707	cholesterol catabolic process	1	0.000336	777617	0.000976	0.344218	0.945336	1
GO:0006713	glucocorticoid catabolic process	1	0.000336	328944	0.000413	0.813724	0.707465	1
GO:0006714	sesquiterpenoid metabolic process	1	0.000336	713379	0.000895	0.375214	0.930494	1
GO:0006720	isoprenoid metabolic process	33	0.011081	10445361	0.013104	0.845648	0.85434	1
GO:0006721	terpenoid metabolic process	31	0.010410	9971144	0.012509	0.832177	0.86894	1
GO:0006729	tetrahydrobiopterin biosynthetic process	3	0.001007	952882	0.001195	0.842716	0.690261	1
GO:0006739	NADP+ metabolic process	17	0.005709	4353633	0.005462	1.045192	0.460378	1
GO:0006740	NADPH regeneration	10	0.003358	2999205	0.003763	0.892468	0.681738	1
GO:0006742	NADP+ catabolic process	1	0.000336	238958	0.000300	1.120153	0.590521	1
GO:0006744	ubiquinone biosynthetic process	5	0.001679	1328392	0.001666	1.007495	0.553098	1
GO:0006750	glutathione biosynthetic process	1	0.000336	756367	0.000949	0.353889	0.940815	1
GO:0006753	nucleoside phosphate metabolic process	205	0.068838	60328051	0.075683	0.909565	0.927606	1
GO:0006754	ATP biosynthetic process	34	0.011417	9018254	0.011314	1.009149	0.501955	1
GO:0006760	folic acid-containing compound metabolic process	11	0.003694	2984275	0.003744	0.986627	0.558039	1
GO:0006768	biotin metabolic process	2	0.000672	602164	0.000755	0.889026	0.657482	1
GO:0006771	riboflavin metabolic process	2	0.000672	468226	0.000587	1.143335	0.521966	1
GO:0006772	thiamine metabolic process	1	0.000336	206675	0.000259	1.295123	0.538017	1
GO:0006776	vitamin A metabolic process	1	0.000336	754942	0.000947	0.354556	0.940499	1
GO:0006777	Mo-molybdopterin cofactor biosynthetic process	3	0.001007	722612	0.000907	1.111259	0.506365	1
GO:0006778	porphyrin-containing compound metabolic process	11	0.003694	5000412	0.006273	0.588825	0.978722	1
GO:0006779	porphyrin-containing compound biosynthetic process	9	0.003022	3541605	0.004443	0.680208	0.910843	1
GO:0006782	protoporphyrinogen IX biosynthetic process	4	0.001343	1229491	0.001542	0.870831	0.673404	1
GO:0006783	heme biosynthetic process	8	0.002686	2986290	0.003746	0.717063	0.867113	1
GO:0006784	heme A biosynthetic process	4	0.001343	1423950	0.001786	0.751907	0.777287	1
GO:0006785	heme B biosynthetic process	4	0.001343	1201704	0.001508	0.890967	0.656121	1
GO:0006793	phosphorus metabolic process	522	0.175285	139467268	0.174964	1.001837	0.489117	1
GO:0006796	phosphate-containing compound metabolic process	522	0.175285	139367342	0.174839	1.002556	0.481936	1
GO:0006801	superoxide metabolic process	18	0.006044	4890897	0.006136	0.985106	0.556977	1
GO:0006805	xenobiotic metabolic process	31	0.010410	8419876	0.010563	0.985496	0.55676	1
GO:0006808	regulation of nitrogen utilization	1	0.000336	366389	0.000460	0.730561	0.745671	1
GO:0006810	transport	1074	0.360645	290074254	0.363903	0.991047	0.650666	1
GO:0006811	monoatomic ion transport	290	0.097381	85175657	0.106854	0.911342	0.957162	1
GO:0006812	monoatomic cation transport	262	0.087979	75795337	0.095086	0.925247	0.913241	1
GO:0006813	potassium ion transport	52	0.017461	16534713	0.020743	0.841794	0.90958	1
GO:0006814	sodium ion transport	46	0.015447	16201343	0.020325	0.759986	0.97822	1
GO:0006817	phosphate ion transport	6	0.002015	3200047	0.004015	0.501873	0.979263	1
GO:0006820	monoatomic anion transport	26	0.008731	10907050	0.013683	0.638065	0.99469	1
GO:0006821	chloride transport	15	0.005037	7790141	0.009773	0.515401	0.998551	1
GO:0006824	cobalt ion transport	2	0.000672	733856	0.000921	0.729488	0.75894	1
GO:0006825	copper ion transport	5	0.001679	1360959	0.001707	0.983386	0.574362	1
GO:0006826	iron ion transport	7	0.002351	4194389	0.005262	0.446713	0.995115	1
GO:0006828	manganese ion transport	4	0.001343	1072338	0.001345	0.998452	0.567872	1
GO:0006829	zinc ion transport	15	0.005037	3807391	0.004776	1.054539	0.453371	1
GO:0006833	water transport	3	0.001007	1083167	0.001359	0.741353	0.768853	1
GO:0006836	neurotransmitter transport	20	0.006716	10208176	0.012806	0.524422	0.999553	1
GO:0006837	serotonin transport	1	0.000336	1303611	0.001635	0.205329	0.992359	1
GO:0006839	mitochondrial transport	7	0.002351	2991676	0.003753	0.626300	0.928731	1
GO:0006848	pyruvate transport	2	0.000672	627204	0.000787	0.853533	0.679106	1
GO:0006850	pyruvate import into mitochondria	1	0.000336	380994	0.000478	0.702556	0.759182	1
GO:0006857	oligopeptide transport	8	0.002686	2204109	0.002765	0.971529	0.579488	1
GO:0006862	nucleotide transport	21	0.007052	6011811	0.007542	0.935003	0.650184	1
GO:0006863	purine nucleobase transport	5	0.001679	1857583	0.002330	0.720478	0.82177	1
GO:0006865	amino acid transport	41	0.013768	12198316	0.015303	0.899670	0.772475	1
GO:0006869	lipid transport	103	0.034587	31579814	0.039617	0.873025	0.929467	1
GO:0006873	intracellular monoatomic ion homeostasis	155	0.052048	47850471	0.060029	0.867051	0.971449	1
GO:0006874	intracellular calcium ion homeostasis	65	0.021827	20298012	0.025464	0.857154	0.908807	1
GO:0006878	intracellular copper ion homeostasis	7	0.002351	1843022	0.002312	1.016638	0.533238	1
GO:0006879	intracellular iron ion homeostasis	26	0.008731	10260161	0.012872	0.678294	0.985825	1
GO:0006882	intracellular zinc ion homeostasis	11	0.003694	2810029	0.003525	1.047806	0.479139	1
GO:0006883	intracellular sodium ion homeostasis	8	0.002686	3111031	0.003903	0.688311	0.893127	1
GO:0006884	cell volume homeostasis	10	0.003358	3255937	0.004085	0.822097	0.772186	1
GO:0006885	regulation of pH	39	0.013096	11331418	0.014215	0.921254	0.718052	1
GO:0006888	endoplasmic reticulum to Golgi vesicle-mediated transport	54	0.018133	14205846	0.017821	1.017480	0.467546	1
GO:0006891	intra-Golgi vesicle-mediated transport	16	0.005373	4105507	0.005150	1.043163	0.466576	1
GO:0006892	post-Golgi vesicle-mediated transport	39	0.013096	12500777	0.015682	0.835077	0.889292	1
GO:0006893	Golgi to plasma membrane transport	21	0.007052	7002021	0.008784	0.802777	0.868965	1
GO:0006896	Golgi to vacuole transport	5	0.001679	2510260	0.003149	0.533151	0.956763	1
GO:0006897	endocytosis	152	0.051041	47520733	0.059616	0.856169	0.979939	1
GO:0006898	receptor-mediated endocytosis	44	0.014775	17116459	0.021473	0.688078	0.996736	1
GO:0006901	vesicle coating	20	0.006716	5535576	0.006944	0.967088	0.589475	1
GO:0006903	vesicle targeting	5	0.001679	1637183	0.002054	0.817470	0.730506	1
GO:0006906	vesicle fusion	37	0.012424	10674238	0.013391	0.927820	0.698486	1
GO:0006909	phagocytosis	32	0.010745	11457100	0.014373	0.747609	0.964006	1
GO:0006911	phagocytosis, engulfment	11	0.003694	2750559	0.003451	1.070461	0.4515	1
GO:0006921	cellular component disassembly involved in execution phase of apoptosis	3	0.001007	710356	0.000891	1.130431	0.495077	1
GO:0006925	inflammatory cell apoptotic process	1	0.000336	545718	0.000685	0.490491	0.869903	1
GO:0006929	substrate-dependent cell migration	2	0.000672	1044563	0.001310	0.512501	0.901157	1
GO:0006930	substrate-dependent cell migration, cell extension	3	0.001007	1076760	0.001351	0.745764	0.765405	1
GO:0006933	negative regulation of cell adhesion involved in substrate-bound cell migration	2	0.000672	786027	0.000986	0.681070	0.791322	1
GO:0006936	muscle contraction	99	0.033244	27681263	0.034727	0.957301	0.684446	1
GO:0006937	regulation of muscle contraction	47	0.015782	17047373	0.021386	0.737971	0.988225	1
GO:0006939	smooth muscle contraction	21	0.007052	6728395	0.008441	0.835424	0.822619	1
GO:0006941	striated muscle contraction	55	0.018469	15390604	0.019308	0.956546	0.648475	1
GO:0006942	regulation of striated muscle contraction	31	0.010410	11032236	0.013840	0.752137	0.958628	1
GO:0006949	syncytium formation	15	0.005037	4824610	0.006053	0.832201	0.794318	1
GO:0006950	response to stress	1037	0.348220	278122300	0.348909	0.998026	0.538299	1
GO:0006952	defense response	360	0.120887	112914792	0.141653	0.853396	0.999584	1
GO:0006953	acute-phase response	10	0.003358	2688367	0.003373	0.995659	0.547733	1
GO:0006954	inflammatory response	193	0.064809	52714796	0.066132	0.979995	0.624688	1
GO:0006955	immune response	334	0.112156	97832253	0.122732	0.913826	0.964308	1
GO:0006956	complement activation	8	0.002686	3683041	0.004620	0.581410	0.964246	1
GO:0006957	complement activation, alternative pathway	7	0.002351	1866634	0.002342	1.003779	0.546526	1
GO:0006958	complement activation, classical pathway	8	0.002686	2627003	0.003296	0.815133	0.763031	1
GO:0006959	humoral immune response	51	0.017126	19490190	0.024451	0.700411	0.997281	1
GO:0006968	cellular defense response	12	0.004030	3370278	0.004228	0.953048	0.604458	1
GO:0006970	response to osmotic stress	33	0.011081	8670777	0.010878	1.018720	0.480985	1
GO:0006971	hypotonic response	6	0.002015	1465698	0.001839	1.095736	0.467	1
GO:0006972	hyperosmotic response	6	0.002015	1847360	0.002318	0.869358	0.686844	1
GO:0006982	response to lipid hydroperoxide	1	0.000336	340537	0.000427	0.786022	0.71987	1
GO:0006983	ER overload response	7	0.002351	2281363	0.002862	0.821302	0.746654	1
GO:0006986	response to unfolded protein	44	0.014775	12555924	0.015752	0.938000	0.685679	1
GO:0006991	response to sterol depletion	8	0.002686	2537263	0.003183	0.843963	0.729574	1
GO:0006995	cellular response to nitrogen starvation	6	0.002015	1449290	0.001818	1.108141	0.456433	1
GO:0007000	nucleolus organization	3	0.001007	1228137	0.001541	0.653843	0.836322	1
GO:0007005	mitochondrion organization	112	0.037609	34594308	0.043399	0.866587	0.94724	1
GO:0007006	mitochondrial membrane organization	47	0.015782	14572747	0.018282	0.863288	0.862477	1
GO:0007008	outer mitochondrial membrane organization	7	0.002351	1706411	0.002141	1.098028	0.453778	1
GO:0007009	plasma membrane organization	48	0.016118	14604326	0.018321	0.879749	0.832454	1
GO:0007015	actin filament organization	120	0.040296	34236244	0.042950	0.938197	0.77454	1
GO:0007019	microtubule depolymerization	5	0.001679	1184093	0.001485	1.130273	0.453418	1
GO:0007020	microtubule nucleation	9	0.003022	2623817	0.003292	0.918138	0.64485	1
GO:0007021	tubulin complex assembly	3	0.001007	735180	0.000922	1.092261	0.517803	1
GO:0007031	peroxisome organization	7	0.002351	3400018	0.004265	0.551082	0.969477	1
GO:0007034	vacuolar transport	76	0.025520	20048499	0.025151	1.014684	0.464687	1
GO:0007041	lysosomal transport	56	0.018805	14662042	0.018394	1.022334	0.452113	1
GO:0007042	lysosomal lumen acidification	10	0.003358	2853719	0.003580	0.937968	0.62198	1
GO:0007044	cell-substrate junction assembly	14	0.004701	5273092	0.006615	0.710660	0.925967	1
GO:0007059	chromosome segregation	72	0.024177	20696271	0.025964	0.931192	0.745577	1
GO:0007063	regulation of sister chromatid cohesion	8	0.002686	2031058	0.002548	1.054306	0.488311	1
GO:0007076	mitotic chromosome condensation	7	0.002351	2656786	0.003333	0.705246	0.865523	1
GO:0007077	mitotic nuclear membrane disassembly	3	0.001007	1185566	0.001487	0.677321	0.818514	1
GO:0007084	mitotic nuclear membrane reassembly	4	0.001343	1118470	0.001403	0.957271	0.600766	1
GO:0007089	traversing start control point of mitotic cell cycle	4	0.001343	1007382	0.001264	1.062833	0.519125	1
GO:0007091	metaphase/anaphase transition of mitotic cell cycle	2	0.000672	470711	0.000591	1.137299	0.524786	1
GO:0007093	mitotic cell cycle checkpoint signaling	66	0.022163	17675081	0.022174	0.999497	0.518567	1
GO:0007095	mitotic G2 DNA damage checkpoint signaling	15	0.005037	4729325	0.005933	0.848968	0.770184	1
GO:0007096	regulation of exit from mitosis	4	0.001343	1580246	0.001982	0.677539	0.840265	1
GO:0007097	nuclear migration	10	0.003358	3050205	0.003827	0.877546	0.701279	1
GO:0007098	centrosome cycle	24	0.008059	6519781	0.008179	0.985320	0.556373	1
GO:0007112	male meiosis cytokinesis	1	0.000336	226704	0.000284	1.180701	0.571333	1
GO:0007127	meiosis I	11	0.003694	5011058	0.006286	0.587574	0.979152	1
GO:0007130	synaptonemal complex assembly	6	0.002015	2482130	0.003114	0.647032	0.900273	1
GO:0007131	reciprocal meiotic recombination	21	0.007052	5715677	0.007170	0.983446	0.559806	1
GO:0007140	male meiotic nuclear division	17	0.005709	5080965	0.006374	0.895575	0.70733	1
GO:0007141	male meiosis I	7	0.002351	2767465	0.003472	0.677041	0.890246	1
GO:0007143	female meiotic nuclear division	3	0.001007	2870678	0.003601	0.279728	0.998497	1
GO:0007154	cell communication	187	0.062794	60553152	0.075965	0.826616	0.997578	1
GO:0007155	cell adhesion	311	0.104433	82786336	0.103857	1.005543	0.467787	1
GO:0007158	neuron cell-cell adhesion	8	0.002686	1968057	0.002469	1.088056	0.453732	1
GO:0007159	leukocyte cell-cell adhesion	26	0.008731	6954116	0.008724	1.000761	0.524877	1
GO:0007161	calcium-independent cell-matrix adhesion	1	0.000336	390790	0.000490	0.684945	0.76784	1
GO:0007162	negative regulation of cell adhesion	124	0.041639	35181176	0.044135	0.943431	0.758408	1
GO:0007163	establishment or maintenance of cell polarity	70	0.023506	19148489	0.024022	0.978504	0.589361	1
GO:0007172	signal complex assembly	2	0.000672	1282398	0.001609	0.417452	0.952031	1
GO:0007175	negative regulation of epidermal growth factor-activated receptor activity	3	0.001007	939254	0.001178	0.854943	0.680979	1
GO:0007185	cell surface receptor protein tyrosine phosphatase signaling pathway	3	0.001007	1193808	0.001498	0.672645	0.822085	1
GO:0007186	G protein-coupled receptor signaling pathway	259	0.086971	80113620	0.100504	0.865351	0.994324	1
GO:0007187	G protein-coupled receptor signaling pathway, coupled to cyclic nucleotide second messenger	12	0.004030	4850762	0.006085	0.662171	0.948545	1
GO:0007188	adenylate cyclase-modulating G protein-coupled receptor signaling pathway	87	0.029214	23958657	0.030057	0.971977	0.620846	1
GO:0007189	adenylate cyclase-activating G protein-coupled receptor signaling pathway	59	0.019812	17177722	0.021550	0.919360	0.760034	1
GO:0007192	adenylate cyclase-activating serotonin receptor signaling pathway	1	0.000336	608573	0.000763	0.439832	0.897148	1
GO:0007194	negative regulation of adenylate cyclase activity	2	0.000672	1002181	0.001257	0.534174	0.887922	1
GO:0007197	adenylate cyclase-inhibiting G protein-coupled acetylcholine receptor signaling pathway	1	0.000336	725222	0.000910	0.369086	0.933505	1
GO:0007204	positive regulation of cytosolic calcium ion concentration	51	0.017126	15663654	0.019650	0.871518	0.855907	1
GO:0007206	phospholipase C-activating G protein-coupled glutamate receptor signaling pathway	3	0.001007	736194	0.000924	1.090757	0.51872	1
GO:0007207	phospholipase C-activating G protein-coupled acetylcholine receptor signaling pathway	2	0.000672	954331	0.001197	0.560958	0.871013	1
GO:0007208	phospholipase C-activating serotonin receptor signaling pathway	3	0.001007	1176140	0.001475	0.682749	0.814354	1
GO:0007210	serotonin receptor signaling pathway	2	0.000672	1687348	0.002117	0.317267	0.986704	1
GO:0007213	G protein-coupled acetylcholine receptor signaling pathway	8	0.002686	2974062	0.003731	0.720011	0.864306	1
GO:0007215	glutamate receptor signaling pathway	24	0.008059	6376394	0.007999	1.007477	0.512915	1
GO:0007220	Notch receptor processing	1	0.000336	658589	0.000826	0.406429	0.914691	1
GO:0007231	osmosensory signaling pathway	3	0.001007	1128138	0.001415	0.711800	0.7919	1
GO:0007249	canonical NF-kappaB signal transduction	12	0.004030	6002954	0.007531	0.535076	0.994079	1
GO:0007252	I-kappaB phosphorylation	2	0.000672	756886	0.000950	0.707292	0.773739	1
GO:0007254	JNK cascade	26	0.008731	6772687	0.008496	1.027570	0.471215	1
GO:0007259	cell surface receptor signaling pathway via JAK-STAT	26	0.008731	8103463	0.010166	0.858819	0.806649	1
GO:0007263	nitric oxide mediated signal transduction	6	0.002015	2107222	0.002644	0.762149	0.797166	1
GO:0007266	Rho protein signal transduction	22	0.007388	6824929	0.008562	0.862827	0.783323	1
GO:0007267	cell-cell signaling	167	0.056078	55191438	0.069239	0.809923	0.998397	1
GO:0007268	chemical synaptic transmission	74	0.024849	27015401	0.033891	0.733195	0.998127	1
GO:0007269	neurotransmitter secretion	13	0.004365	5215583	0.006543	0.667175	0.951454	1
GO:0007270	neuron-neuron synaptic transmission	4	0.001343	979252	0.001228	1.093363	0.497223	1
GO:0007271	synaptic transmission, cholinergic	7	0.002351	2535819	0.003181	0.738888	0.833457	1
GO:0007274	neuromuscular synaptic transmission	9	0.003022	3055209	0.003833	0.788498	0.803239	1
GO:0007276	gamete generation	231	0.077569	64261874	0.080618	0.962183	0.73867	1
GO:0007281	germ cell development	82	0.027535	24554249	0.030804	0.893894	0.861892	1
GO:0007283	spermatogenesis	216	0.072532	59068467	0.074102	0.978807	0.63814	1
GO:0007286	spermatid development	50	0.016790	13768030	0.017272	0.972069	0.599195	1
GO:0007292	female gamete generation	20	0.006716	7221862	0.009060	0.741276	0.93169	1
GO:0007338	single fertilization	43	0.014439	11651273	0.014617	0.987857	0.552821	1
GO:0007339	binding of sperm to zona pellucida	16	0.005373	4438806	0.005569	0.964835	0.590308	1
GO:0007340	acrosome reaction	3	0.001007	1455845	0.001826	0.551576	0.907978	1
GO:0007341	penetration of zona pellucida	2	0.000672	1669729	0.002095	0.320614	0.985926	1
GO:0007342	fusion of sperm to egg plasma membrane involved in single fertilization	6	0.002015	2062912	0.002588	0.778520	0.780778	1
GO:0007398	ectoderm development	7	0.002351	1792575	0.002249	1.045249	0.504356	1
GO:0007400	neuroblast fate determination	1	0.000336	223650	0.000281	1.196824	0.566413	1
GO:0007403	glial cell fate determination	1	0.000336	235835	0.000296	1.134987	0.585714	1
GO:0007417	central nervous system development	67	0.022498	18508355	0.023219	0.968960	0.619638	1
GO:0007418	ventral midline development	1	0.000336	401034	0.000503	0.667449	0.776562	1
GO:0007422	peripheral nervous system development	8	0.002686	2332192	0.002926	0.918173	0.641744	1
GO:0007435	salivary gland morphogenesis	7	0.002351	1766355	0.002216	1.060765	0.48911	1
GO:0007442	hindgut morphogenesis	2	0.000672	745681	0.000935	0.717920	0.766641	1
GO:0007494	midgut development	2	0.000672	987890	0.001239	0.541902	0.8831	1
GO:0007518	myoblast fate determination	1	0.000336	426713	0.000535	0.627282	0.797011	1
GO:0007520	myoblast fusion	11	0.003694	3378774	0.004239	0.871430	0.715057	1
GO:0007528	neuromuscular junction development	17	0.005709	4758448	0.005970	0.956275	0.60551	1
GO:0007565	female pregnancy	20	0.006716	8073111	0.010128	0.663114	0.979997	1
GO:0007566	embryo implantation	18	0.006044	4689205	0.005883	1.027477	0.48593	1
GO:0007567	parturition	2	0.000672	677500	0.000850	0.790169	0.719158	1
GO:0007584	response to nutrient	51	0.017126	17103001	0.021456	0.798173	0.958785	1
GO:0007586	digestion	5	0.001679	1688705	0.002119	0.792529	0.754463	1
GO:0007588	excretion	2	0.000672	1389649	0.001743	0.385233	0.965663	1
GO:0007589	body fluid secretion	25	0.008395	8310240	0.010425	0.805240	0.884057	1
GO:0007595	lactation	16	0.005373	5225117	0.006555	0.819640	0.818092	1
GO:0007596	blood coagulation	30	0.010074	10243054	0.012850	0.783954	0.927646	1
GO:0007597	blood coagulation, intrinsic pathway	4	0.001343	1120241	0.001405	0.955757	0.601999	1
GO:0007599	hemostasis	32	0.010745	11015947	0.013820	0.777548	0.939893	1
GO:0007600	sensory perception	167	0.056078	56112126	0.070394	0.796634	0.99928	1
GO:0007601	visual perception	69	0.023170	20102539	0.025219	0.918750	0.777634	1
GO:0007602	phototransduction	15	0.005037	3946291	0.004951	1.017422	0.508019	1
GO:0007603	phototransduction, visible light	4	0.001343	1204317	0.001511	0.889034	0.657772	1
GO:0007605	sensory perception of sound	58	0.019476	19274386	0.024180	0.805465	0.961897	1
GO:0007606	sensory perception of chemical stimulus	29	0.009738	14386026	0.018048	0.539580	0.999925	1
GO:0007608	sensory perception of smell	18	0.006044	11086540	0.013908	0.434586	0.999987	1
GO:0007614	short-term memory	3	0.001007	852071	0.001069	0.942420	0.616732	1
GO:0007616	long-term memory	8	0.002686	3376270	0.004236	0.634237	0.934479	1
GO:0007617	mating behavior	9	0.003022	2447964	0.003071	0.984094	0.563581	1
GO:0007618	mating	1	0.000336	388984	0.000488	0.688125	0.766268	1
GO:0007619	courtship behavior	1	0.000336	533459	0.000669	0.501762	0.863802	1
GO:0007621	negative regulation of female receptivity	1	0.000336	323709	0.000406	0.826883	0.701685	1
GO:0007624	ultradian rhythm	2	0.000672	417096	0.000523	1.283492	0.461526	1
GO:0007628	adult walking behavior	15	0.005037	4339539	0.005444	0.925224	0.652499	1
GO:0007635	chemosensory behavior	6	0.002015	1609772	0.002019	0.997668	0.556735	1
GO:0008015	blood circulation	7	0.002351	3615006	0.004535	0.518308	0.981005	1
GO:0008039	synaptic target recognition	3	0.001007	739084	0.000927	1.086492	0.521327	1
GO:0008050	female courtship behavior	1	0.000336	175775	0.000221	1.522797	0.481471	1
GO:0008053	mitochondrial fusion	7	0.002351	1803633	0.002263	1.038841	0.51074	1
GO:0008064	regulation of actin polymerization or depolymerization	67	0.022498	18608852	0.023345	0.963727	0.636788	1
GO:0008065	establishment of blood-nerve barrier	1	0.000336	387885	0.000487	0.690075	0.765306	1
GO:0008089	anterograde axonal transport	16	0.005373	4689648	0.005883	0.913227	0.674807	1
GO:0008150	biological_process	2978	1.000000	797120032	1.000000	1.000000	1	1
GO:0008154	actin polymerization or depolymerization	26	0.008731	8578247	0.010762	0.811286	0.880134	1
GO:0008156	negative regulation of DNA replication	17	0.005709	4609173	0.005782	0.987245	0.5536	1
GO:0008202	steroid metabolic process	68	0.022834	24492494	0.030726	0.743147	0.996012	1
GO:0008203	cholesterol metabolic process	35	0.011753	13991034	0.017552	0.669603	0.995578	1
GO:0008206	bile acid metabolic process	13	0.004365	3923559	0.004922	0.886875	0.70369	1
GO:0008207	C21-steroid hormone metabolic process	4	0.001343	2094682	0.002628	0.511141	0.95255	1
GO:0008209	androgen metabolic process	10	0.003358	2603129	0.003266	1.028261	0.5074	1
GO:0008210	estrogen metabolic process	7	0.002351	2445021	0.003067	0.766328	0.805614	1
GO:0008211	glucocorticoid metabolic process	6	0.002015	1728767	0.002169	0.928996	0.625143	1
GO:0008215	spermine metabolic process	1	0.000336	862076	0.001081	0.310494	0.960141	1
GO:0008216	spermidine metabolic process	2	0.000672	1256888	0.001577	0.425924	0.948096	1
GO:0008228	opsonization	1	0.000336	446286	0.000560	0.599771	0.811332	1
GO:0008277	regulation of G protein-coupled receptor signaling pathway	62	0.020819	17979861	0.022556	0.923006	0.754896	1
GO:0008295	spermidine biosynthetic process	1	0.000336	791051	0.000992	0.338372	0.948015	1
GO:0008299	isoprenoid biosynthetic process	12	0.004030	3754660	0.004710	0.855480	0.742849	1
GO:0008300	isoprenoid catabolic process	4	0.001343	1104258	0.001385	0.969591	0.590795	1
GO:0008315	G2/MI transition of meiotic cell cycle	2	0.000672	445200	0.000559	1.202469	0.495312	1
GO:0008334	histone mRNA metabolic process	9	0.003022	2697518	0.003384	0.893053	0.676261	1
GO:0008340	determination of adult lifespan	15	0.005037	3846513	0.004826	1.043814	0.46885	1
GO:0008354	germ cell migration	2	0.000672	566997	0.000711	0.944166	0.625163	1
GO:0008360	regulation of cell shape	66	0.022163	18326939	0.022991	0.963947	0.635302	1
GO:0008361	regulation of cell size	31	0.010410	8378016	0.010510	0.990420	0.545687	1
GO:0008535	respiratory chain complex IV assembly	15	0.005037	4129019	0.005180	0.972397	0.577639	1
GO:0008544	epidermis development	37	0.012424	12033687	0.015096	0.823004	0.9012	1
GO:0008592	regulation of Toll signaling pathway	5	0.001679	1186301	0.001488	1.128169	0.454997	1
GO:0008593	regulation of Notch signaling pathway	46	0.015447	13081363	0.016411	0.941248	0.680222	1
GO:0008608	attachment of spindle microtubules to kinetochore	12	0.004030	5068418	0.006358	0.633735	0.964679	1
GO:0008610	lipid biosynthetic process	200	0.067159	57145643	0.071690	0.936798	0.839892	1
GO:0008616	tRNA queuosine(34) biosynthetic process	2	0.000672	497135	0.000624	1.076849	0.554063	1
GO:0008625	extrinsic apoptotic signaling pathway via death domain receptors	12	0.004030	5287674	0.006633	0.607457	0.976211	1
GO:0008630	intrinsic apoptotic signaling pathway in response to DNA damage	43	0.014439	12105551	0.015187	0.950786	0.651002	1
GO:0008631	intrinsic apoptotic signaling pathway in response to oxidative stress	7	0.002351	3081482	0.003866	0.608047	0.940473	1
GO:0008637	apoptotic mitochondrial changes	23	0.007723	7363144	0.009237	0.836110	0.830985	1
GO:0008643	carbohydrate transport	18	0.006044	4906127	0.006155	0.982048	0.562218	1
GO:0008645	hexose transmembrane transport	11	0.003694	3209491	0.004026	0.917393	0.652195	1
GO:0008652	amino acid biosynthetic process	32	0.010745	8426234	0.010571	1.016519	0.486867	1
GO:0008654	phospholipid biosynthetic process	87	0.029214	25795482	0.032361	0.902765	0.84692	1
GO:0008655	pyrimidine-containing compound salvage	2	0.000672	749984	0.000941	0.713801	0.76939	1
GO:0009056	catabolic process	672	0.225655	182265352	0.228655	0.986880	0.658493	1
GO:0009057	macromolecule catabolic process	418	0.140363	114763429	0.143973	0.974926	0.720111	1
GO:0009060	aerobic respiration	41	0.013768	11887124	0.014913	0.923222	0.717379	1
GO:0009062	fatty acid catabolic process	23	0.007723	9703379	0.012173	0.634459	0.992678	1
GO:0009063	amino acid catabolic process	27	0.009066	10588067	0.013283	0.682568	0.98591	1
GO:0009064	glutamine family amino acid metabolic process	30	0.010074	7834975	0.009829	1.024903	0.470943	1
GO:0009067	aspartate family amino acid biosynthetic process	10	0.003358	3414522	0.004284	0.783915	0.818067	1
GO:0009072	aromatic amino acid metabolic process	13	0.004365	3885425	0.004874	0.895579	0.690906	1
GO:0009073	aromatic amino acid family biosynthetic process	1	0.000336	415195	0.000521	0.644684	0.788081	1
GO:0009074	aromatic amino acid family catabolic process	9	0.003022	2762774	0.003466	0.871959	0.702628	1
GO:0009081	branched-chain amino acid metabolic process	5	0.001679	3304044	0.004145	0.405064	0.994102	1
GO:0009083	branched-chain amino acid catabolic process	4	0.001343	2666025	0.003345	0.401601	0.989448	1
GO:0009084	glutamine family amino acid biosynthetic process	6	0.002015	1838053	0.002306	0.873760	0.682253	1
GO:0009086	methionine biosynthetic process	9	0.003022	2603179	0.003266	0.925417	0.635757	1
GO:0009095	aromatic amino acid family biosynthetic process, prephenate pathway	1	0.000336	415195	0.000521	0.644684	0.788081	1
GO:0009100	glycoprotein metabolic process	133	0.044661	37708810	0.047306	0.944078	0.763311	1
GO:0009101	glycoprotein biosynthetic process	117	0.039288	31559297	0.039592	0.992333	0.546854	1
GO:0009112	nucleobase metabolic process	9	0.003022	2713098	0.003404	0.887925	0.682682	1
GO:0009113	purine nucleobase biosynthetic process	3	0.001007	1018497	0.001278	0.788425	0.732104	1
GO:0009117	nucleotide metabolic process	162	0.054399	46131429	0.057873	0.939977	0.801769	1
GO:0009119	ribonucleoside metabolic process	13	0.004365	3596062	0.004511	0.967643	0.584137	1
GO:0009120	deoxyribonucleoside metabolic process	3	0.001007	1315487	0.001650	0.610427	0.868181	1
GO:0009123	nucleoside monophosphate metabolic process	31	0.010410	8092357	0.010152	1.025382	0.468627	1
GO:0009124	nucleoside monophosphate biosynthetic process	17	0.005709	4469663	0.005607	1.018060	0.503183	1
GO:0009126	purine nucleoside monophosphate metabolic process	15	0.005037	5006918	0.006281	0.801899	0.835361	1
GO:0009127	purine nucleoside monophosphate biosynthetic process	7	0.002351	2656779	0.003333	0.705248	0.865522	1
GO:0009128	purine nucleoside monophosphate catabolic process	4	0.001343	1402277	0.001759	0.763528	0.767165	1
GO:0009129	pyrimidine nucleoside monophosphate metabolic process	8	0.002686	1983752	0.002489	1.079448	0.462392	1
GO:0009130	pyrimidine nucleoside monophosphate biosynthetic process	7	0.002351	1754599	0.002201	1.067872	0.482229	1
GO:0009132	nucleoside diphosphate metabolic process	28	0.009402	9047840	0.011351	0.828347	0.863747	1
GO:0009133	nucleoside diphosphate biosynthetic process	3	0.001007	685997	0.000861	1.170572	0.472266	1
GO:0009134	nucleoside diphosphate catabolic process	17	0.005709	6644993	0.008336	0.684784	0.960072	1
GO:0009135	purine nucleoside diphosphate metabolic process	21	0.007052	7552187	0.009474	0.744296	0.933361	1
GO:0009137	purine nucleoside diphosphate catabolic process	16	0.005373	6379403	0.008003	0.671335	0.963638	1
GO:0009138	pyrimidine nucleoside diphosphate metabolic process	2	0.000672	657854	0.000825	0.813766	0.70404	1
GO:0009139	pyrimidine nucleoside diphosphate biosynthetic process	1	0.000336	373164	0.000468	0.717297	0.75203	1
GO:0009140	pyrimidine nucleoside diphosphate catabolic process	1	0.000336	284690	0.000357	0.940214	0.65485	1
GO:0009141	nucleoside triphosphate metabolic process	70	0.023506	22266829	0.027934	0.841470	0.939151	1
GO:0009142	nucleoside triphosphate biosynthetic process	40	0.013432	11029233	0.013836	0.970764	0.596223	1
GO:0009144	purine nucleoside triphosphate metabolic process	65	0.021827	20514919	0.025736	0.848091	0.922935	1
GO:0009145	purine nucleoside triphosphate biosynthetic process	36	0.012089	9868991	0.012381	0.976402	0.579749	1
GO:0009148	pyrimidine nucleoside triphosphate biosynthetic process	4	0.001343	1587922	0.001992	0.674264	0.84293	1
GO:0009150	purine ribonucleotide metabolic process	94	0.031565	30714102	0.038531	0.819198	0.9809	1
GO:0009151	purine deoxyribonucleotide metabolic process	4	0.001343	2112168	0.002650	0.506910	0.954588	1
GO:0009152	purine ribonucleotide biosynthetic process	50	0.016790	15050821	0.018881	0.889219	0.816612	1
GO:0009154	purine ribonucleotide catabolic process	27	0.009066	10027759	0.012580	0.720707	0.969513	1
GO:0009155	purine deoxyribonucleotide catabolic process	4	0.001343	1091794	0.001370	0.980660	0.581929	1
GO:0009156	ribonucleoside monophosphate biosynthetic process	11	0.003694	3680027	0.004617	0.800093	0.807654	1
GO:0009158	ribonucleoside monophosphate catabolic process	6	0.002015	1735845	0.002178	0.925208	0.629015	1
GO:0009164	nucleoside catabolic process	3	0.001007	1634991	0.002051	0.491140	0.942865	1
GO:0009165	nucleotide biosynthetic process	71	0.023842	21915547	0.027493	0.867172	0.90098	1
GO:0009166	nucleotide catabolic process	52	0.017461	14496593	0.018186	0.960144	0.635067	1
GO:0009167	purine ribonucleoside monophosphate metabolic process	14	0.004701	4220103	0.005294	0.887982	0.706661	1
GO:0009168	purine ribonucleoside monophosphate biosynthetic process	7	0.002351	2002052	0.002512	0.935883	0.619301	1
GO:0009169	purine ribonucleoside monophosphate catabolic process	3	0.001007	1270189	0.001593	0.632196	0.852412	1
GO:0009170	purine deoxyribonucleoside monophosphate metabolic process	2	0.000672	1844449	0.002314	0.290243	0.992022	1
GO:0009172	purine deoxyribonucleoside monophosphate catabolic process	2	0.000672	855677	0.001073	0.625632	0.828531	1
GO:0009173	pyrimidine ribonucleoside monophosphate metabolic process	4	0.001343	1556672	0.001953	0.687800	0.831841	1
GO:0009174	pyrimidine ribonucleoside monophosphate biosynthetic process	3	0.001007	1400726	0.001757	0.573280	0.89386	1
GO:0009179	purine ribonucleoside diphosphate metabolic process	21	0.007052	7552187	0.009474	0.744296	0.933361	1
GO:0009181	purine ribonucleoside diphosphate catabolic process	16	0.005373	6379403	0.008003	0.671335	0.963638	1
GO:0009185	ribonucleoside diphosphate metabolic process	28	0.009402	8777689	0.011012	0.853841	0.822877	1
GO:0009187	cyclic nucleotide metabolic process	12	0.004030	5448157	0.006835	0.589564	0.982359	1
GO:0009190	cyclic nucleotide biosynthetic process	4	0.001343	2993873	0.003756	0.357623	0.995775	1
GO:0009191	ribonucleoside diphosphate catabolic process	17	0.005709	6644993	0.008336	0.684784	0.960072	1
GO:0009193	pyrimidine ribonucleoside diphosphate metabolic process	2	0.000672	470734	0.000591	1.137243	0.524812	1
GO:0009194	pyrimidine ribonucleoside diphosphate biosynthetic process	1	0.000336	186044	0.000233	1.438743	0.500991	1
GO:0009195	pyrimidine ribonucleoside diphosphate catabolic process	1	0.000336	284690	0.000357	0.940214	0.65485	1
GO:0009200	deoxyribonucleoside triphosphate metabolic process	2	0.000672	763263	0.000958	0.701382	0.777695	1
GO:0009201	ribonucleoside triphosphate biosynthetic process	38	0.012760	10234474	0.012839	0.993841	0.537243	1
GO:0009203	ribonucleoside triphosphate catabolic process	1	0.000336	276908	0.000347	0.966637	0.644665	1
GO:0009205	purine ribonucleoside triphosphate metabolic process	63	0.021155	19841806	0.024892	0.849882	0.9171	1
GO:0009206	purine ribonucleoside triphosphate biosynthetic process	36	0.012089	9655732	0.012113	0.997967	0.527459	1
GO:0009208	pyrimidine ribonucleoside triphosphate metabolic process	6	0.002015	1509590	0.001894	1.063877	0.494973	1
GO:0009209	pyrimidine ribonucleoside triphosphate biosynthetic process	4	0.001343	1191721	0.001495	0.898430	0.649763	1
GO:0009214	cyclic nucleotide catabolic process	5	0.001679	1761050	0.002209	0.759972	0.785359	1
GO:0009215	purine deoxyribonucleoside triphosphate metabolic process	2	0.000672	673113	0.000844	0.795318	0.715839	1
GO:0009218	pyrimidine ribonucleotide metabolic process	9	0.003022	2699108	0.003386	0.892527	0.67692	1
GO:0009220	pyrimidine ribonucleotide biosynthetic process	6	0.002015	2201201	0.002761	0.729610	0.828771	1
GO:0009225	nucleotide-sugar metabolic process	9	0.003022	3699422	0.004641	0.651190	0.932723	1
GO:0009226	nucleotide-sugar biosynthetic process	6	0.002015	2176861	0.002731	0.737768	0.820988	1
GO:0009229	thiamine diphosphate biosynthetic process	1	0.000336	339662	0.000426	0.788047	0.718952	1
GO:0009231	riboflavin biosynthetic process	1	0.000336	197905	0.000248	1.352516	0.522626	1
GO:0009235	cobalamin metabolic process	7	0.002351	1782780	0.002237	1.050992	0.498677	1
GO:0009237	siderophore metabolic process	1	0.000336	495494	0.000622	0.540208	0.843032	1
GO:0009240	isopentenyl diphosphate biosynthetic process	3	0.001007	1073543	0.001347	0.747999	0.763658	1
GO:0009249	protein lipoylation	3	0.001007	942404	0.001182	0.852085	0.683143	1
GO:0009251	glucan catabolic process	12	0.004030	3234624	0.004058	0.993017	0.54827	1
GO:0009256	10-formyltetrahydrofolate metabolic process	2	0.000672	599366	0.000752	0.893176	0.654995	1
GO:0009258	10-formyltetrahydrofolate catabolic process	2	0.000672	524422	0.000658	1.020818	0.582929	1
GO:0009259	ribonucleotide metabolic process	103	0.034587	32984784	0.041380	0.835839	0.974285	1
GO:0009260	ribonucleotide biosynthetic process	55	0.018469	16805346	0.021083	0.876020	0.855395	1
GO:0009261	ribonucleotide catabolic process	31	0.010410	10618707	0.013321	0.781428	0.933267	1
GO:0009263	deoxyribonucleotide biosynthetic process	9	0.003022	2461856	0.003088	0.978541	0.570291	1
GO:0009265	2'-deoxyribonucleotide biosynthetic process	9	0.003022	2461856	0.003088	0.978541	0.570291	1
GO:0009266	response to temperature stimulus	43	0.014439	16409256	0.020586	0.701421	0.994538	1
GO:0009267	cellular response to starvation	83	0.027871	23990114	0.030096	0.926072	0.775586	1
GO:0009268	response to pH	11	0.003694	3769404	0.004729	0.781122	0.830336	1
GO:0009301	snRNA transcription	11	0.003694	3272564	0.004105	0.899712	0.676485	1
GO:0009303	rRNA transcription	14	0.004701	4795720	0.006016	0.781400	0.853876	1
GO:0009304	tRNA transcription	5	0.001679	1513058	0.001898	0.884532	0.666011	1
GO:0009311	oligosaccharide metabolic process	17	0.005709	5554598	0.006968	0.819210	0.824737	1
GO:0009312	oligosaccharide biosynthetic process	5	0.001679	2094626	0.002628	0.638944	0.89024	1
GO:0009313	oligosaccharide catabolic process	6	0.002015	1673881	0.002100	0.959457	0.59434	1
GO:0009314	response to radiation	196	0.065816	54022256	0.067772	0.971141	0.67464	1
GO:0009396	folic acid-containing compound biosynthetic process	3	0.001007	1043858	0.001310	0.769270	0.747036	1
GO:0009397	folic acid-containing compound catabolic process	2	0.000672	534423	0.000670	1.001714	0.593158	1
GO:0009398	FMN biosynthetic process	1	0.000336	197905	0.000248	1.352516	0.522626	1
GO:0009408	response to heat	23	0.007723	8420622	0.010564	0.731110	0.951631	1
GO:0009409	response to cold	16	0.005373	5528388	0.006935	0.774677	0.875415	1
GO:0009411	response to UV	63	0.021155	19531893	0.024503	0.863367	0.894803	1
GO:0009414	response to water deprivation	1	0.000336	449371	0.000564	0.595654	0.813496	1
GO:0009415	response to water	2	0.000672	1625272	0.002039	0.329384	0.983759	1
GO:0009416	response to light stimulus	137	0.046004	37266038	0.046751	0.984026	0.58863	1
GO:0009435	NAD+ biosynthetic process	4	0.001343	1590687	0.001996	0.673092	0.843881	1
GO:0009437	carnitine metabolic process	3	0.001007	936259	0.001175	0.857678	0.678912	1
GO:0009438	methylglyoxal metabolic process	4	0.001343	957491	0.001201	1.118212	0.479991	1
GO:0009445	putrescine metabolic process	5	0.001679	1568228	0.001967	0.853414	0.695858	1
GO:0009446	putrescine biosynthetic process	4	0.001343	1231574	0.001545	0.869358	0.674675	1
GO:0009447	putrescine catabolic process	1	0.000336	199988	0.000251	1.338428	0.526327	1
GO:0009448	gamma-aminobutyric acid metabolic process	4	0.001343	1486178	0.001864	0.720424	0.804419	1
GO:0009449	gamma-aminobutyric acid biosynthetic process	2	0.000672	833906	0.001046	0.641966	0.817595	1
GO:0009452	7-methylguanosine RNA capping	3	0.001007	1129026	0.001416	0.711240	0.792335	1
GO:0009581	detection of external stimulus	42	0.014103	14204734	0.017820	0.791435	0.949723	1
GO:0009582	detection of abiotic stimulus	42	0.014103	14644421	0.018372	0.767673	0.968501	1
GO:0009583	detection of light stimulus	22	0.007388	6662437	0.008358	0.883870	0.746903	1
GO:0009584	detection of visible light	9	0.003022	2359593	0.002960	1.020950	0.51994	1
GO:0009593	detection of chemical stimulus	29	0.009738	16083683	0.020177	0.482627	0.999997	1
GO:0009595	detection of biotic stimulus	8	0.002686	3182348	0.003992	0.672886	0.905984	1
GO:0009597	detection of virus	1	0.000336	393422	0.000494	0.680363	0.770113	1
GO:0009605	response to external stimulus	474	0.159167	143577797	0.180121	0.883670	0.998827	1
GO:0009607	response to biotic stimulus	389	0.130625	119585944	0.150023	0.870700	0.99882	1
GO:0009608	response to symbiont	1	0.000336	427768	0.000537	0.625735	0.79781	1
GO:0009609	response to symbiotic bacterium	1	0.000336	407766	0.000512	0.656429	0.782114	1
GO:0009611	response to wounding	94	0.031565	25012063	0.031378	1.005952	0.491086	1
GO:0009612	response to mechanical stimulus	66	0.022163	25583939	0.032095	0.690519	0.999507	1
GO:0009615	response to virus	124	0.041639	38292536	0.048039	0.866775	0.955555	1
GO:0009617	response to bacterium	102	0.034251	35848108	0.044972	0.761611	0.998542	1
GO:0009620	response to fungus	12	0.004030	6225760	0.007810	0.515927	0.996268	1
GO:0009624	response to nematode	4	0.001343	979724	0.001229	1.092837	0.497594	1
GO:0009628	response to abiotic stimulus	430	0.144392	118926962	0.149196	0.967803	0.776059	1
GO:0009629	response to gravity	3	0.001007	928344	0.001165	0.864991	0.6734	1
GO:0009631	cold acclimation	1	0.000336	352321	0.000442	0.759732	0.73194	1
GO:0009636	response to toxic substance	39	0.013096	10374306	0.013015	1.006247	0.506137	1
GO:0009637	response to blue light	1	0.000336	278911	0.000350	0.959695	0.647315	1
GO:0009646	response to absence of light	1	0.000336	470604	0.000590	0.568779	0.827726	1
GO:0009648	photoperiodism	9	0.003022	3011156	0.003778	0.800034	0.789929	1
GO:0009649	entrainment of circadian clock	12	0.004030	3391213	0.004254	0.947164	0.612838	1
GO:0009650	UV protection	5	0.001679	1392286	0.001747	0.961259	0.594302	1
GO:0009743	response to carbohydrate	62	0.020819	19766632	0.024798	0.839572	0.930328	1
GO:0009744	response to sucrose	2	0.000672	761017	0.000955	0.703452	0.776309	1
GO:0009746	response to hexose	50	0.016790	15160002	0.019018	0.882815	0.830532	1
GO:0009749	response to glucose	48	0.016118	14831449	0.018606	0.866277	0.85923	1
GO:0009750	response to fructose	3	0.001007	673019	0.000844	1.193144	0.459922	1
GO:0009755	hormone-mediated signaling pathway	57	0.019140	16308636	0.020459	0.935527	0.711992	1
GO:0009757	hexose mediated signaling	3	0.001007	1031567	0.001294	0.778436	0.739884	1
GO:0009786	regulation of asymmetric cell division	1	0.000336	407551	0.000511	0.656776	0.781939	1
GO:0009794	regulation of mitotic cell cycle, embryonic	3	0.001007	987863	0.001239	0.812875	0.713152	1
GO:0009798	axis specification	30	0.010074	8835806	0.011085	0.908812	0.724561	1
GO:0009812	flavonoid metabolic process	2	0.000672	530738	0.000666	1.008669	0.589411	1
GO:0009820	alkaloid metabolic process	8	0.002686	2254079	0.002828	0.949992	0.604389	1
GO:0009822	alkaloid catabolic process	1	0.000336	261202	0.000328	1.024761	0.623184	1
GO:0009886	post-embryonic animal morphogenesis	1	0.000336	341560	0.000428	0.783668	0.720939	1
GO:0009895	negative regulation of catabolic process	169	0.056749	48250678	0.060531	0.937524	0.816442	1
GO:0009912	auditory receptor cell fate commitment	1	0.000336	470659	0.000590	0.568712	0.827762	1
GO:0009913	epidermal cell differentiation	36	0.012089	10115815	0.012690	0.952578	0.637628	1
GO:0009949	polarity specification of anterior/posterior axis	1	0.000336	174971	0.000220	1.529794	0.479911	1
GO:0009950	dorsal/ventral axis specification	2	0.000672	1897595	0.002381	0.282115	0.993297	1
GO:0009957	epidermal cell fate specification	1	0.000336	271789	0.000341	0.984843	0.637802	1
GO:0009967	positive regulation of signal transduction	626	0.210208	169338215	0.212438	0.989506	0.623983	1
GO:0009988	cell-cell recognition	24	0.008059	7867516	0.009870	0.816531	0.864393	1
GO:0009992	intracellular water homeostasis	1	0.000336	260678	0.000327	1.026821	0.622445	1
GO:0009996	negative regulation of cell fate specification	2	0.000672	576423	0.000723	0.928726	0.634052	1
GO:0010025	wax biosynthetic process	1	0.000336	292895	0.000367	0.913876	0.665274	1
GO:0010032	meiotic chromosome condensation	6	0.002015	1458267	0.001829	1.101319	0.462221	1
GO:0010038	response to metal ion	128	0.042982	36490840	0.045778	0.938913	0.778973	1
GO:0010039	response to iron ion	13	0.004365	5174339	0.006491	0.672493	0.948047	1
GO:0010042	response to manganese ion	8	0.002686	2110049	0.002647	1.014837	0.530762	1
GO:0010043	response to zinc ion	10	0.003358	4058798	0.005092	0.659480	0.93575	1
GO:0010138	pyrimidine ribonucleotide salvage	2	0.000672	739983	0.000928	0.723448	0.762957	1
GO:0010142	farnesyl diphosphate biosynthetic process, mevalonate pathway	3	0.001007	1746125	0.002191	0.459880	0.957857	1
GO:0010155	regulation of proton transport	1	0.000336	732804	0.000919	0.365268	0.935364	1
GO:0010165	response to X-ray	17	0.005709	4340708	0.005445	1.048304	0.455583	1
GO:0010166	wax metabolic process	1	0.000336	292895	0.000367	0.913876	0.665274	1
GO:0010182	sugar mediated signaling pathway	3	0.001007	1031567	0.001294	0.778436	0.739884	1
GO:0010193	response to ozone	1	0.000336	764321	0.000959	0.350206	0.94255	1
GO:0010212	response to ionizing radiation	79	0.026528	21189624	0.026583	0.997936	0.522982	1
GO:0010224	response to UV-B	10	0.003358	2632864	0.003303	1.016648	0.521599	1
GO:0010232	vascular transport	19	0.006380	7502386	0.009412	0.677881	0.970909	1
GO:0010248	establishment or maintenance of transmembrane electrochemical gradient	4	0.001343	1969116	0.002470	0.543736	0.935257	1
GO:0010255	glucose mediated signaling pathway	3	0.001007	1031567	0.001294	0.778436	0.739884	1
GO:0010256	endomembrane system organization	2	0.000672	729942	0.000916	0.733400	0.756343	1
GO:0010257	NADH dehydrogenase complex assembly	18	0.006044	5785777	0.007258	0.832741	0.81109	1
GO:0010273	detoxification of copper ion	2	0.000672	445894	0.000559	1.200597	0.496129	1
GO:0010324	membrane invagination	16	0.005373	4535180	0.005689	0.944332	0.623888	1
GO:0010387	COP9 signalosome assembly	1	0.000336	818025	0.001026	0.327214	0.953003	1
GO:0010389	regulation of G2/M transition of mitotic cell cycle	56	0.018805	14845603	0.018624	1.009693	0.489275	1
GO:0010430	fatty acid omega-oxidation	1	0.000336	421934	0.000529	0.634387	0.793353	1
GO:0010447	response to acidic pH	10	0.003358	2923032	0.003667	0.915726	0.651166	1
GO:0010453	regulation of cell fate commitment	15	0.005037	6258810	0.007852	0.641503	0.974203	1
GO:0010454	negative regulation of cell fate commitment	6	0.002015	1942031	0.002436	0.826978	0.731032	1
GO:0010460	positive regulation of heart rate	14	0.004701	3783542	0.004747	0.990441	0.550085	1
GO:0010466	negative regulation of peptidase activity	6	0.002015	2001083	0.002510	0.802574	0.756265	1
GO:0010469	regulation of signaling receptor activity	23	0.007723	6425632	0.008061	0.958100	0.609387	1
GO:0010496	intercellular transport	3	0.001007	1255893	0.001576	0.639393	0.847103	1
GO:0010506	regulation of autophagy	164	0.055071	45157525	0.056651	0.972104	0.656495	1
GO:0010507	negative regulation of autophagy	32	0.010745	10551713	0.013237	0.811757	0.901266	1
GO:0010510	regulation of pyruvate decarboxylation to acetyl-CoA	2	0.000672	782847	0.000982	0.683836	0.789464	1
GO:0010517	regulation of phospholipase activity	1	0.000336	597072	0.000749	0.448304	0.892629	1
GO:0010518	positive regulation of phospholipase activity	1	0.000336	597072	0.000749	0.448304	0.892629	1
GO:0010522	regulation of calcium ion transport into cytosol	6	0.002015	2730503	0.003425	0.588176	0.940452	1
GO:0010523	negative regulation of calcium ion transport into cytosol	1	0.000336	565164	0.000709	0.473614	0.879025	1
GO:0010524	positive regulation of calcium ion transport into cytosol	5	0.001679	2082708	0.002613	0.642600	0.887432	1
GO:0010526	transposable element silencing	7	0.002351	2849277	0.003574	0.657601	0.90596	1
GO:0010543	regulation of platelet activation	19	0.006380	6942147	0.008709	0.732586	0.934668	1
GO:0010544	negative regulation of platelet activation	3	0.001007	2082572	0.002613	0.385585	0.983779	1
GO:0010559	regulation of glycoprotein biosynthetic process	14	0.004701	4777021	0.005993	0.784458	0.850201	1
GO:0010561	negative regulation of glycoprotein biosynthetic process	3	0.001007	1815944	0.002278	0.442199	0.965297	1
GO:0010562	positive regulation of phosphorus metabolic process	120	0.040296	36167377	0.045373	0.888103	0.917458	1
GO:0010563	negative regulation of phosphorus metabolic process	70	0.023506	21387850	0.026831	0.876052	0.882552	1
GO:0010565	regulation of ketone metabolic process	51	0.017126	16419990	0.020599	0.831374	0.922394	1
GO:0010566	regulation of ketone biosynthetic process	11	0.003694	3431963	0.004305	0.857925	0.733232	1
GO:0010569	regulation of double-strand break repair via homologous recombination	31	0.010410	8674035	0.010882	0.956620	0.622005	1
GO:0010571	positive regulation of nuclear cell cycle DNA replication	2	0.000672	960106	0.001204	0.557583	0.873172	1
GO:0010572	positive regulation of platelet activation	4	0.001343	1351389	0.001695	0.792280	0.741986	1
GO:0010573	vascular endothelial growth factor production	4	0.001343	1381833	0.001734	0.774825	0.757289	1
GO:0010587	miRNA catabolic process	6	0.002015	1486923	0.001865	1.080095	0.480584	1
GO:0010603	regulation of cytoplasmic mRNA processing body assembly	4	0.001343	1069126	0.001341	1.001452	0.565527	1
GO:0010606	positive regulation of cytoplasmic mRNA processing body assembly	4	0.001343	1049124	0.001316	1.020545	0.550762	1
GO:0010612	regulation of cardiac muscle adaptation	8	0.002686	2142312	0.002688	0.999554	0.547726	1
GO:0010616	negative regulation of cardiac muscle adaptation	6	0.002015	1717336	0.002154	0.935180	0.618839	1
GO:0010623	programmed cell death involved in cell development	2	0.000672	1145519	0.001437	0.467333	0.927027	1
GO:0010626	negative regulation of Schwann cell proliferation	1	0.000336	228982	0.000287	1.168955	0.574967	1
GO:0010633	negative regulation of epithelial cell migration	7	0.002351	1990541	0.002497	0.941295	0.613366	1
GO:0010635	regulation of mitochondrial fusion	2	0.000672	1845068	0.002315	0.290146	0.992038	1
GO:0010636	positive regulation of mitochondrial fusion	1	0.000336	323276	0.000406	0.827991	0.701202	1
GO:0010637	negative regulation of mitochondrial fusion	1	0.000336	1039469	0.001304	0.257506	0.979471	1
GO:0010638	positive regulation of organelle organization	207	0.069510	56501628	0.070882	0.980637	0.624908	1
GO:0010640	regulation of platelet-derived growth factor receptor signaling pathway	9	0.003022	3738115	0.004690	0.644449	0.937316	1
GO:0010641	positive regulation of platelet-derived growth factor receptor signaling pathway	1	0.000336	953787	0.001197	0.280639	0.971715	1
GO:0010642	negative regulation of platelet-derived growth factor receptor signaling pathway	7	0.002351	2514273	0.003154	0.745220	0.827153	1
GO:0010644	cell communication by electrical coupling	5	0.001679	2697031	0.003383	0.496230	0.972338	1
GO:0010646	regulation of cell communication	1223	0.410678	327029801	0.410264	1.001009	0.48866	1
GO:0010647	positive regulation of cell communication	667	0.223976	182848709	0.229387	0.976412	0.76492	1
GO:0010649	regulation of cell communication by electrical coupling	6	0.002015	3000563	0.003764	0.535239	0.967159	1
GO:0010656	negative regulation of muscle cell apoptotic process	17	0.005709	4918853	0.006171	0.925090	0.658137	1
GO:0010657	muscle cell apoptotic process	3	0.001007	1210137	0.001518	0.663568	0.828984	1
GO:0010658	striated muscle cell apoptotic process	3	0.001007	981446	0.001231	0.818189	0.709053	1
GO:0010659	cardiac muscle cell apoptotic process	3	0.001007	981446	0.001231	0.818189	0.709053	1
GO:0010660	regulation of muscle cell apoptotic process	34	0.011417	9915642	0.012439	0.917819	0.715044	1
GO:0010661	positive regulation of muscle cell apoptotic process	17	0.005709	5000724	0.006273	0.909945	0.683517	1
GO:0010662	regulation of striated muscle cell apoptotic process	16	0.005373	5207311	0.006533	0.822442	0.814204	1
GO:0010663	positive regulation of striated muscle cell apoptotic process	3	0.001007	1896249	0.002379	0.423472	0.972318	1
GO:0010664	negative regulation of striated muscle cell apoptotic process	13	0.004365	3581579	0.004493	0.971556	0.578393	1
GO:0010665	regulation of cardiac muscle cell apoptotic process	15	0.005037	4943518	0.006202	0.812184	0.821842	1
GO:0010666	positive regulation of cardiac muscle cell apoptotic process	3	0.001007	1896249	0.002379	0.423472	0.972318	1
GO:0010667	negative regulation of cardiac muscle cell apoptotic process	12	0.004030	3317786	0.004162	0.968126	0.583086	1
GO:0010669	epithelial structure maintenance	8	0.002686	2377732	0.002983	0.900588	0.662572	1
GO:0010712	regulation of collagen metabolic process	13	0.004365	4770754	0.005985	0.729383	0.902318	1
GO:0010713	negative regulation of collagen metabolic process	7	0.002351	2299605	0.002885	0.814787	0.753801	1
GO:0010714	positive regulation of collagen metabolic process	5	0.001679	2321826	0.002913	0.576420	0.933274	1
GO:0010716	negative regulation of extracellular matrix disassembly	2	0.000672	556862	0.000699	0.961350	0.615419	1
GO:0010724	regulation of definitive erythrocyte differentiation	1	0.000336	259801	0.000326	1.030287	0.621206	1
GO:0010743	regulation of macrophage derived foam cell differentiation	14	0.004701	4452184	0.005585	0.841693	0.77465	1
GO:0010744	positive regulation of macrophage derived foam cell differentiation	4	0.001343	2081179	0.002611	0.514458	0.950918	1
GO:0010746	regulation of long-chain fatty acid import across plasma membrane	1	0.000336	915831	0.001149	0.292270	0.967401	1
GO:0010748	negative regulation of long-chain fatty acid import across plasma membrane	1	0.000336	707811	0.000888	0.378165	0.929032	1
GO:0010749	regulation of nitric oxide mediated signal transduction	2	0.000672	1157635	0.001452	0.462442	0.929662	1
GO:0010750	positive regulation of nitric oxide mediated signal transduction	1	0.000336	387782	0.000486	0.690258	0.765215	1
GO:0010755	regulation of plasminogen activation	4	0.001343	1689632	0.002120	0.633675	0.874838	1
GO:0010758	regulation of macrophage chemotaxis	9	0.003022	3779703	0.004742	0.637359	0.941946	1
GO:0010759	positive regulation of macrophage chemotaxis	4	0.001343	2478756	0.003110	0.431942	0.98248	1
GO:0010760	negative regulation of macrophage chemotaxis	5	0.001679	1210249	0.001518	1.105845	0.472034	1
GO:0010762	regulation of fibroblast migration	11	0.003694	3873727	0.004860	0.760086	0.854163	1
GO:0010763	positive regulation of fibroblast migration	2	0.000672	1556469	0.001953	0.343945	0.979754	1
GO:0010765	positive regulation of sodium ion transport	10	0.003358	2839609	0.003562	0.942628	0.615888	1
GO:0010766	negative regulation of sodium ion transport	5	0.001679	1322743	0.001659	1.011797	0.549357	1
GO:0010770	positive regulation of cell morphogenesis	13	0.004365	4275425	0.005364	0.813885	0.805783	1
GO:0010793	regulation of mRNA export from nucleus	1	0.000336	701735	0.000880	0.381440	0.927401	1
GO:0010799	regulation of peptidyl-threonine phosphorylation	3	0.001007	1177144	0.001477	0.682167	0.814801	1
GO:0010803	regulation of tumor necrosis factor-mediated signaling pathway	23	0.007723	8942894	0.011219	0.688413	0.976545	1
GO:0010804	negative regulation of tumor necrosis factor-mediated signaling pathway	8	0.002686	2930828	0.003677	0.730632	0.85399	1
GO:0010807	regulation of synaptic vesicle priming	4	0.001343	1756781	0.002204	0.609455	0.89269	1
GO:0010813	neuropeptide catabolic process	2	0.000672	739202	0.000927	0.724212	0.762449	1
GO:0010814	substance P catabolic process	2	0.000672	473961	0.000595	1.129500	0.528456	1
GO:0010816	calcitonin catabolic process	1	0.000336	186775	0.000234	1.433113	0.502353	1
GO:0010817	regulation of hormone levels	193	0.064809	52589587	0.065974	0.982328	0.611569	1
GO:0010818	T cell chemotaxis	1	0.000336	1678941	0.002106	0.159428	0.998125	1
GO:0010819	regulation of T cell chemotaxis	1	0.000336	1325842	0.001663	0.201886	0.992969	1
GO:0010820	positive regulation of T cell chemotaxis	1	0.000336	1315841	0.001651	0.203421	0.992701	1
GO:0010821	regulation of mitochondrion organization	37	0.012424	12839840	0.016108	0.771332	0.957083	1
GO:0010824	regulation of centrosome duplication	22	0.007388	6073328	0.007619	0.969605	0.586221	1
GO:0010825	positive regulation of centrosome duplication	2	0.000672	554086	0.000695	0.966166	0.612717	1
GO:0010826	negative regulation of centrosome duplication	5	0.001679	1191420	0.001495	1.123322	0.458652	1
GO:0010827	regulation of D-glucose transmembrane transport	39	0.013096	10758625	0.013497	0.970302	0.596711	1
GO:0010829	negative regulation of D-glucose transmembrane transport	9	0.003022	3220646	0.004040	0.747995	0.847598	1
GO:0010830	regulation of myotube differentiation	18	0.006044	5002705	0.006276	0.963089	0.594917	1
GO:0010831	positive regulation of myotube differentiation	3	0.001007	1324191	0.001661	0.606415	0.871035	1
GO:0010832	negative regulation of myotube differentiation	4	0.001343	1934457	0.002427	0.553477	0.929563	1
GO:0010838	positive regulation of keratinocyte proliferation	1	0.000336	914960	0.001148	0.292548	0.967294	1
GO:0010839	negative regulation of keratinocyte proliferation	8	0.002686	2339540	0.002935	0.915290	0.645154	1
GO:0010876	lipid localization	1	0.000336	179855	0.000226	1.488252	0.489316	1
GO:0010880	regulation of release of sequestered calcium ion into cytosol by sarcoplasmic reticulum	8	0.002686	3358072	0.004213	0.637674	0.93217	1
GO:0010881	regulation of cardiac muscle contraction by regulation of the release of sequestered calcium ion	7	0.002351	2132038	0.002675	0.878824	0.682679	1
GO:0010882	regulation of cardiac muscle contraction by calcium ion signaling	7	0.002351	2963810	0.003718	0.632189	0.924697	1
GO:0010883	regulation of lipid storage	15	0.005037	5451591	0.006839	0.736490	0.909337	1
GO:0010884	positive regulation of lipid storage	2	0.000672	1492408	0.001872	0.358708	0.975173	1
GO:0010885	regulation of cholesterol storage	7	0.002351	2183807	0.002740	0.857991	0.705957	1
GO:0010887	negative regulation of cholesterol storage	7	0.002351	1787717	0.002243	1.048089	0.501542	1
GO:0010888	negative regulation of lipid storage	10	0.003358	3159378	0.003963	0.847222	0.740509	1
GO:0010894	negative regulation of steroid biosynthetic process	13	0.004365	4109246	0.005155	0.846799	0.761184	1
GO:0010906	regulation of glucose metabolic process	51	0.017126	13492797	0.016927	1.011736	0.48567	1
GO:0010907	positive regulation of glucose metabolic process	22	0.007388	6255660	0.007848	0.941344	0.640239	1
GO:0010917	negative regulation of mitochondrial membrane potential	5	0.001679	2078822	0.002608	0.643801	0.886503	1
GO:0010919	regulation of inositol phosphate biosynthetic process	2	0.000672	570590	0.000716	0.938220	0.628571	1
GO:0010927	cellular component assembly involved in morphogenesis	30	0.010074	10414389	0.013065	0.771057	0.940393	1
GO:0010935	regulation of macrophage cytokine production	7	0.002351	1991377	0.002498	0.940900	0.613799	1
GO:0010951	negative regulation of endopeptidase activity	5	0.001679	1833636	0.002300	0.729887	0.813234	1
GO:0010954	positive regulation of protein processing	13	0.004365	3835901	0.004812	0.907141	0.673826	1
GO:0010955	negative regulation of protein processing	5	0.001679	1814690	0.002277	0.737508	0.806252	1
GO:0010957	negative regulation of vitamin D biosynthetic process	4	0.001343	1037208	0.001301	1.032270	0.541842	1
GO:0010958	regulation of amino acid import across plasma membrane	8	0.002686	2115398	0.002654	1.012271	0.533591	1
GO:0010959	regulation of metal ion transport	115	0.038617	32666596	0.040981	0.942308	0.754827	1
GO:0010964	regulation of regulatory ncRNA-mediated heterochromatin formation	1	0.000336	681641	0.000855	0.392684	0.921736	1
GO:0010968	regulation of microtubule nucleation	2	0.000672	2433438	0.003053	0.219993	0.998876	1
GO:0010971	positive regulation of G2/M transition of mitotic cell cycle	13	0.004365	3441200	0.004317	1.011189	0.521202	1
GO:0010972	negative regulation of G2/M transition of mitotic cell cycle	39	0.013096	11108601	0.013936	0.939733	0.673343	1
GO:0010977	negative regulation of neuron projection development	54	0.018133	14372648	0.018031	1.005671	0.501894	1
GO:0010982	regulation of high-density lipoprotein particle clearance	1	0.000336	454522	0.000570	0.588903	0.817052	1
GO:0010983	positive regulation of high-density lipoprotein particle clearance	1	0.000336	250529	0.000314	1.068418	0.60785	1
GO:0010992	ubiquitin recycling	2	0.000672	514982	0.000646	1.039530	0.573101	1
GO:0010994	free ubiquitin chain polymerization	1	0.000336	501842	0.000630	0.533374	0.846714	1
GO:0010996	response to auditory stimulus	4	0.001343	1976190	0.002479	0.541789	0.936366	1
GO:0014003	oligodendrocyte development	8	0.002686	3586319	0.004499	0.597090	0.956536	1
GO:0014012	peripheral nervous system axon regeneration	1	0.000336	602593	0.000756	0.444196	0.894823	1
GO:0014034	neural crest cell fate commitment	1	0.000336	534122	0.000670	0.501139	0.864139	1
GO:0014041	regulation of neuron maturation	3	0.001007	686126	0.000861	1.170352	0.472388	1
GO:0014042	positive regulation of neuron maturation	1	0.000336	363940	0.000457	0.735477	0.743332	1
GO:0014046	dopamine secretion	1	0.000336	222741	0.000279	1.201708	0.564937	1
GO:0014047	glutamate secretion	3	0.001007	1184745	0.001486	0.677790	0.818154	1
GO:0014048	regulation of glutamate secretion	4	0.001343	1743843	0.002188	0.613976	0.889435	1
GO:0014049	positive regulation of glutamate secretion	4	0.001343	1232493	0.001546	0.868709	0.675234	1
GO:0014051	gamma-aminobutyric acid secretion	4	0.001343	980607	0.001230	1.091853	0.498288	1
GO:0014059	regulation of dopamine secretion	5	0.001679	2039716	0.002559	0.656144	0.876785	1
GO:0014060	regulation of epinephrine secretion	3	0.001007	724009	0.000908	1.109114	0.507644	1
GO:0014062	regulation of serotonin secretion	2	0.000672	452324	0.000567	1.183530	0.50366	1
GO:0014719	skeletal muscle satellite cell activation	2	0.000672	461682	0.000579	1.159541	0.514488	1
GO:0014721	twitch skeletal muscle contraction	1	0.000336	328400	0.000412	0.815072	0.70687	1
GO:0014722	regulation of skeletal muscle contraction by calcium ion signaling	1	0.000336	293572	0.000368	0.911768	0.666119	1
GO:0014732	skeletal muscle atrophy	2	0.000672	488046	0.000612	1.096903	0.544138	1
GO:0014733	regulation of skeletal muscle adaptation	3	0.001007	1396867	0.001752	0.574864	0.892802	1
GO:0014745	negative regulation of muscle adaptation	8	0.002686	2155349	0.002704	0.993508	0.554509	1
GO:0014805	smooth muscle adaptation	2	0.000672	586694	0.000736	0.912467	0.643548	1
GO:0014807	regulation of somitogenesis	1	0.000336	863720	0.001084	0.309903	0.960386	1
GO:0014808	release of sequestered calcium ion into cytosol by sarcoplasmic reticulum	2	0.000672	852844	0.001070	0.627711	0.827142	1
GO:0014809	regulation of skeletal muscle contraction by regulation of release of sequestered calcium ion	1	0.000336	191190	0.000240	1.400019	0.510496	1
GO:0014819	regulation of skeletal muscle contraction	4	0.001343	1737677	0.002180	0.616155	0.887853	1
GO:0014820	tonic smooth muscle contraction	5	0.001679	1431042	0.001795	0.935226	0.618233	1
GO:0014821	phasic smooth muscle contraction	3	0.001007	1961099	0.002460	0.409469	0.976983	1
GO:0014823	response to activity	32	0.010745	10131679	0.012710	0.845410	0.851384	1
GO:0014824	artery smooth muscle contraction	5	0.001679	1408246	0.001767	0.950365	0.604258	1
GO:0014826	vein smooth muscle contraction	2	0.000672	422971	0.000531	1.265664	0.468699	1
GO:0014831	gastro-intestinal system smooth muscle contraction	1	0.000336	679226	0.000852	0.394080	0.921026	1
GO:0014832	urinary bladder smooth muscle contraction	1	0.000336	1646675	0.002066	0.162552	0.997884	1
GO:0014834	skeletal muscle satellite cell maintenance involved in skeletal muscle regeneration	3	0.001007	784766	0.000985	1.023246	0.561474	1
GO:0014846	esophagus smooth muscle contraction	1	0.000336	259311	0.000325	1.032234	0.620511	1
GO:0014848	urinary tract smooth muscle contraction	1	0.000336	1646675	0.002066	0.162552	0.997884	1
GO:0014850	response to muscle activity	9	0.003022	2979709	0.003738	0.808477	0.780031	1
GO:0014854	response to inactivity	3	0.001007	1677040	0.002104	0.478825	0.949043	1
GO:0014855	striated muscle cell proliferation	14	0.004701	3547142	0.004450	1.056449	0.454693	1
GO:0014856	skeletal muscle cell proliferation	4	0.001343	1006296	0.001262	1.063980	0.518287	1
GO:0014858	positive regulation of skeletal muscle cell proliferation	3	0.001007	713819	0.000895	1.124947	0.49828	1
GO:0014870	response to muscle inactivity	2	0.000672	1440423	0.001807	0.371654	0.970733	1
GO:0014874	response to stimulus involved in regulation of muscle adaptation	4	0.001343	1520481	0.001907	0.704171	0.818189	1
GO:0014877	response to muscle inactivity involved in regulation of muscle adaptation	1	0.000336	912192	0.001144	0.293436	0.966954	1
GO:0014883	transition between fast and slow fiber	1	0.000336	668881	0.000839	0.400175	0.917911	1
GO:0014889	muscle atrophy	5	0.001679	1214060	0.001523	1.102374	0.47473	1
GO:0014891	striated muscle atrophy	3	0.001007	841106	0.001055	0.954706	0.608059	1
GO:0014894	response to denervation involved in regulation of muscle adaptation	1	0.000336	912192	0.001144	0.293436	0.966954	1
GO:0014905	myoblast fusion involved in skeletal muscle regeneration	2	0.000672	713314	0.000895	0.750496	0.745039	1
GO:0014908	myotube differentiation involved in skeletal muscle regeneration	2	0.000672	785094	0.000985	0.681879	0.790778	1
GO:0015012	heparan sulfate proteoglycan biosynthetic process	10	0.003358	4217627	0.005291	0.634645	0.951659	1
GO:0015074	DNA integration	3	0.001007	1308222	0.001641	0.613817	0.865756	1
GO:0015669	gas transport	5	0.001679	2243510	0.002815	0.596542	0.920522	1
GO:0015670	carbon dioxide transport	1	0.000336	1001613	0.001257	0.267239	0.976348	1
GO:0015671	oxygen transport	4	0.001343	1393579	0.001748	0.768294	0.763002	1
GO:0015676	vanadium ion transport	1	0.000336	177614	0.000223	1.507030	0.485022	1
GO:0015692	lead ion transport	1	0.000336	177614	0.000223	1.507030	0.485022	1
GO:0015693	magnesium ion transport	8	0.002686	2095908	0.002629	1.021684	0.523253	1
GO:0015695	organic cation transport	21	0.007052	8078640	0.010135	0.695793	0.967726	1
GO:0015697	quaternary ammonium group transport	2	0.000672	926152	0.001162	0.578025	0.859985	1
GO:0015698	inorganic anion transport	26	0.008731	11373997	0.014269	0.611870	0.99751	1
GO:0015701	bicarbonate transport	9	0.003022	3027486	0.003798	0.795718	0.794938	1
GO:0015705	iodide transport	2	0.000672	707481	0.000888	0.756683	0.740968	1
GO:0015706	nitrate transmembrane transport	1	0.000336	165741	0.000208	1.614987	0.46166	1
GO:0015711	organic anion transport	122	0.040967	33739282	0.042326	0.967883	0.656302	1
GO:0015718	monocarboxylic acid transport	46	0.015447	12541379	0.015733	0.981774	0.570002	1
GO:0015721	bile acid and bile salt transport	2	0.000672	1718316	0.002156	0.311549	0.987972	1
GO:0015727	lactate transport	1	0.000336	295855	0.000371	0.904732	0.668956	1
GO:0015735	uronic acid transmembrane transport	2	0.000672	512432	0.000643	1.044703	0.570418	1
GO:0015736	hexuronate transmembrane transport	2	0.000672	512432	0.000643	1.044703	0.570418	1
GO:0015738	glucuronate transmembrane transport	2	0.000672	512432	0.000643	1.044703	0.570418	1
GO:0015739	sialic acid transport	2	0.000672	512432	0.000643	1.044703	0.570418	1
GO:0015747	urate transport	1	0.000336	677663	0.000850	0.394989	0.920563	1
GO:0015748	organophosphate ester transport	67	0.022498	18643216	0.023388	0.961951	0.642578	1
GO:0015749	monosaccharide transmembrane transport	14	0.004701	3597834	0.004514	1.041564	0.475465	1
GO:0015756	fucose transmembrane transport	1	0.000336	191147	0.000240	1.400334	0.510417	1
GO:0015757	galactose transmembrane transport	2	0.000672	490775	0.000616	1.090804	0.547135	1
GO:0015766	disaccharide transport	2	0.000672	582503	0.000731	0.919032	0.639697	1
GO:0015770	sucrose transport	2	0.000672	582503	0.000731	0.919032	0.639697	1
GO:0015772	oligosaccharide transport	2	0.000672	582503	0.000731	0.919032	0.639697	1
GO:0015779	glucuronoside transport	1	0.000336	357031	0.000448	0.749710	0.736618	1
GO:0015786	UDP-glucose transmembrane transport	1	0.000336	385986	0.000484	0.693470	0.763634	1
GO:0015791	polyol transmembrane transport	2	0.000672	605344	0.000759	0.884355	0.660292	1
GO:0015793	glycerol transmembrane transport	1	0.000336	383593	0.000481	0.697796	0.76151	1
GO:0015800	acidic amino acid transport	20	0.006716	5823880	0.007306	0.919214	0.676636	1
GO:0015803	branched-chain amino acid transport	3	0.001007	1532291	0.001922	0.524058	0.924743	1
GO:0015804	neutral amino acid transport	16	0.005373	4730700	0.005935	0.905302	0.687675	1
GO:0015807	L-amino acid transport	19	0.006380	7347492	0.009218	0.692171	0.963303	1
GO:0015808	L-alanine transport	3	0.001007	1216832	0.001527	0.659918	0.831746	1
GO:0015811	L-cystine transport	1	0.000336	434653	0.000545	0.615824	0.802947	1
GO:0015812	gamma-aminobutyric acid transport	4	0.001343	1351827	0.001696	0.792023	0.742211	1
GO:0015813	L-glutamate transmembrane transport	9	0.003022	2896758	0.003634	0.831628	0.752317	1
GO:0015818	isoleucine transport	2	0.000672	862207	0.001082	0.620894	0.831694	1
GO:0015820	L-leucine transport	3	0.001007	1492287	0.001872	0.538106	0.916354	1
GO:0015821	methionine transport	2	0.000672	471487	0.000591	1.135427	0.525664	1
GO:0015822	ornithine transport	1	0.000336	269967	0.000339	0.991490	0.635327	1
GO:0015824	proline transport	3	0.001007	1231816	0.001545	0.651890	0.837788	1
GO:0015827	tryptophan transport	4	0.001343	918085	0.001152	1.166208	0.448226	1
GO:0015829	valine transport	2	0.000672	807799	0.001013	0.662713	0.80366	1
GO:0015838	amino-acid betaine transport	2	0.000672	836984	0.001050	0.639605	0.819178	1
GO:0015842	aminergic neurotransmitter loading into synaptic vesicle	1	0.000336	174669	0.000219	1.532439	0.479323	1
GO:0015844	monoamine transport	2	0.000672	2257817	0.002832	0.237105	0.997971	1
GO:0015846	polyamine transport	1	0.000336	1317539	0.001653	0.203159	0.992747	1
GO:0015847	putrescine transport	1	0.000336	648360	0.000813	0.412841	0.911365	1
GO:0015849	organic acid transport	90	0.030222	24536778	0.030782	0.981802	0.584813	1
GO:0015850	organic hydroxy compound transport	31	0.010410	13211545	0.016574	0.628069	0.998048	1
GO:0015851	nucleobase transport	6	0.002015	1943133	0.002438	0.826509	0.73152	1
GO:0015853	adenine transport	3	0.001007	971092	0.001218	0.826913	0.702345	1
GO:0015854	guanine transport	1	0.000336	966990	0.001213	0.276807	0.973078	1
GO:0015855	pyrimidine nucleobase transport	1	0.000336	757089	0.000950	0.353551	0.940975	1
GO:0015857	uracil transport	1	0.000336	537496	0.000674	0.497994	0.865842	1
GO:0015858	nucleoside transport	1	0.000336	847007	0.001063	0.316018	0.95783	1
GO:0015860	purine nucleoside transmembrane transport	1	0.000336	353101	0.000443	0.758054	0.73272	1
GO:0015861	cytidine transport	1	0.000336	693945	0.000871	0.385722	0.925255	1
GO:0015862	uridine transmembrane transport	1	0.000336	747088	0.000937	0.358284	0.938726	1
GO:0015864	pyrimidine nucleoside transport	1	0.000336	747088	0.000937	0.358284	0.938726	1
GO:0015865	purine nucleotide transport	20	0.006716	5289584	0.006636	1.012063	0.508677	1
GO:0015866	ADP transport	2	0.000672	689989	0.000866	0.775866	0.728425	1
GO:0015872	dopamine transport	1	0.000336	1268603	0.001591	0.210996	0.991289	1
GO:0015876	acetyl-CoA transport	1	0.000336	195538	0.000245	1.368888	0.518385	1
GO:0015879	carnitine transport	1	0.000336	375753	0.000471	0.712355	0.754418	1
GO:0015886	heme transport	1	0.000336	1101084	0.001381	0.243096	0.983698	1
GO:0015888	thiamine transport	1	0.000336	561130	0.000704	0.477019	0.877187	1
GO:0015908	fatty acid transport	31	0.010410	8286979	0.010396	1.001301	0.521368	1
GO:0015914	phospholipid transport	37	0.012424	11349518	0.014238	0.872616	0.818377	1
GO:0015916	fatty-acyl-CoA transport	1	0.000336	351146	0.000441	0.762274	0.73076	1
GO:0015917	aminophospholipid transport	6	0.002015	1442961	0.001810	1.113001	0.452344	1
GO:0015918	sterol transport	23	0.007723	7409987	0.009296	0.830825	0.839044	1
GO:0015919	peroxisomal membrane transport	6	0.002015	2992310	0.003754	0.536715	0.96654	1
GO:0015936	coenzyme A metabolic process	2	0.000672	1241444	0.001557	0.431223	0.945567	1
GO:0015937	coenzyme A biosynthetic process	2	0.000672	776251	0.000974	0.689647	0.785563	1
GO:0015939	pantothenate metabolic process	2	0.000672	647543	0.000812	0.826724	0.695837	1
GO:0015942	formate metabolic process	3	0.001007	879511	0.001103	0.913017	0.637859	1
GO:0015949	nucleobase-containing small molecule interconversion	3	0.001007	732322	0.000919	1.096524	0.515215	1
GO:0015959	diadenosine polyphosphate metabolic process	4	0.001343	1307447	0.001640	0.818908	0.71862	1
GO:0016024	CDP-diacylglycerol biosynthetic process	5	0.001679	1300441	0.001631	1.029149	0.534442	1
GO:0016037	light absorption	1	0.000336	423030	0.000531	0.632744	0.794197	1
GO:0016038	absorption of visible light	1	0.000336	423030	0.000531	0.632744	0.794197	1
GO:0016042	lipid catabolic process	87	0.029214	26642316	0.033423	0.874070	0.910245	1
GO:0016045	detection of bacterium	4	0.001343	1136530	0.001426	0.942059	0.613224	1
GO:0016046	detection of fungus	1	0.000336	401400	0.000504	0.666840	0.776867	1
GO:0016048	detection of temperature stimulus	3	0.001007	2173487	0.002727	0.369456	0.98756	1
GO:0016051	carbohydrate biosynthetic process	41	0.013768	11821661	0.014830	0.928334	0.704895	1
GO:0016052	carbohydrate catabolic process	45	0.015111	13527597	0.016971	0.890412	0.802604	1
GO:0016053	organic acid biosynthetic process	80	0.026864	26638022	0.033418	0.803872	0.981999	1
GO:0016054	organic acid catabolic process	56	0.018805	22593282	0.028344	0.663449	0.99964	1
GO:0016056	G protein-coupled opsin signaling pathway	2	0.000672	465905	0.000584	1.149031	0.519323	1
GO:0016064	immunoglobulin mediated immune response	9	0.003022	3601492	0.004518	0.668897	0.919772	1
GO:0016072	rRNA metabolic process	132	0.044325	37040641	0.046468	0.953882	0.722618	1
GO:0016073	snRNA metabolic process	29	0.009738	9451882	0.011858	0.821256	0.877877	1
GO:0016074	sno(s)RNA metabolic process	1	0.000336	1278309	0.001604	0.209393	0.9916	1
GO:0016075	rRNA catabolic process	6	0.002015	2299719	0.002885	0.698354	0.857543	1
GO:0016076	snRNA catabolic process	2	0.000672	548674	0.000688	0.975696	0.607406	1
GO:0016077	sno(s)RNA catabolic process	1	0.000336	323667	0.000406	0.826991	0.701638	1
GO:0016078	tRNA decay	2	0.000672	1510054	0.001894	0.354517	0.976527	1
GO:0016079	synaptic vesicle exocytosis	9	0.003022	2499843	0.003136	0.963671	0.588403	1
GO:0016093	polyprenol metabolic process	1	0.000336	493973	0.000620	0.541871	0.842137	1
GO:0016095	polyprenol catabolic process	1	0.000336	464312	0.000582	0.576486	0.823627	1
GO:0016101	diterpenoid metabolic process	24	0.008059	7644266	0.009590	0.840378	0.828778	1
GO:0016102	diterpenoid biosynthetic process	5	0.001679	1215095	0.001524	1.101435	0.475461	1
GO:0016103	diterpenoid catabolic process	1	0.000336	522636	0.000656	0.512153	0.858178	1
GO:0016114	terpenoid biosynthetic process	11	0.003694	3463657	0.004345	0.850074	0.743692	1
GO:0016115	terpenoid catabolic process	2	0.000672	893457	0.001121	0.599177	0.846111	1
GO:0016116	carotenoid metabolic process	1	0.000336	257121	0.000323	1.041026	0.617393	1
GO:0016125	sterol metabolic process	39	0.013096	15154255	0.019011	0.688857	0.994702	1
GO:0016126	sterol biosynthetic process	9	0.003022	6414138	0.008047	0.375581	0.999852	1
GO:0016127	sterol catabolic process	1	0.000336	777617	0.000976	0.344218	0.945336	1
GO:0016137	glycoside metabolic process	3	0.001007	1812153	0.002273	0.443124	0.964927	1
GO:0016139	glycoside catabolic process	1	0.000336	525745	0.000660	0.509124	0.859817	1
GO:0016180	snRNA processing	16	0.005373	5668845	0.007112	0.755483	0.896625	1
GO:0016183	synaptic vesicle coating	2	0.000672	767487	0.000963	0.697522	0.780281	1
GO:0016188	synaptic vesicle maturation	5	0.001679	1249434	0.001567	1.071163	0.499524	1
GO:0016192	vesicle-mediated transport	429	0.144056	119281699	0.149641	0.962681	0.810207	1
GO:0016226	iron-sulfur cluster assembly	12	0.004030	4137941	0.005191	0.776240	0.844524	1
GO:0016239	positive regulation of macroautophagy	42	0.014103	13168532	0.016520	0.853711	0.867153	1
GO:0016240	autophagosome membrane docking	4	0.001343	1097926	0.001377	0.975183	0.586305	1
GO:0016241	regulation of macroautophagy	84	0.028207	26197964	0.032866	0.858244	0.932965	1
GO:0016242	negative regulation of macroautophagy	12	0.004030	4780341	0.005997	0.671926	0.942095	1
GO:0016243	regulation of autophagosome size	1	0.000336	313443	0.000393	0.853966	0.690017	1
GO:0016255	attachment of GPI anchor to protein	2	0.000672	579183	0.000727	0.924301	0.636623	1
GO:0016264	gap junction assembly	5	0.001679	1655002	0.002076	0.808668	0.738978	1
GO:0016321	female meiosis chromosome segregation	4	0.001343	1502481	0.001885	0.712607	0.811066	1
GO:0016322	neuron remodeling	5	0.001679	1354525	0.001699	0.988057	0.570203	1
GO:0016331	morphogenesis of embryonic epithelium	17	0.005709	4627855	0.005806	0.983260	0.560227	1
GO:0016338	calcium-independent cell-cell adhesion	2	0.000672	1509424	0.001894	0.354665	0.97648	1
GO:0016344	meiotic chromosome movement towards spindle pole	2	0.000672	419742	0.000527	1.275401	0.464763	1
GO:0016445	somatic diversification of immunoglobulins	22	0.007388	5865880	0.007359	1.003896	0.521398	1
GO:0016446	somatic hypermutation of immunoglobulin genes	7	0.002351	2230808	0.002799	0.839914	0.726084	1
GO:0016447	somatic recombination of immunoglobulin gene segments	13	0.004365	4329564	0.005432	0.803708	0.81892	1
GO:0016476	regulation of embryonic cell shape	1	0.000336	346452	0.000435	0.772602	0.725995	1
GO:0016480	negative regulation of transcription by RNA polymerase III	3	0.001007	691580	0.000868	1.161122	0.477537	1
GO:0016482	cytosolic transport	54	0.018133	15406686	0.019328	0.938174	0.7002	1
GO:0016485	protein processing	56	0.018805	21266205	0.026679	0.704851	0.997867	1
GO:0016486	peptide hormone processing	14	0.004701	4318757	0.005418	0.867697	0.736985	1
GO:0016540	protein autoprocessing	9	0.003022	3002485	0.003767	0.802344	0.787233	1
GO:0016553	base conversion or substitution editing	1	0.000336	1005701	0.001262	0.266152	0.976707	1
GO:0016556	mRNA modification	9	0.003022	3169498	0.003976	0.760066	0.834809	1
GO:0016557	peroxisome membrane biogenesis	1	0.000336	412638	0.000518	0.648679	0.786046	1
GO:0016558	protein import into peroxisome matrix	5	0.001679	1718470	0.002156	0.778802	0.767559	1
GO:0016559	peroxisome fission	4	0.001343	1467263	0.001841	0.729711	0.79647	1
GO:0016562	protein import into peroxisome matrix, receptor recycling	6	0.002015	1701973	0.002135	0.943621	0.610274	1
GO:0016601	Rac protein signal transduction	9	0.003022	2513418	0.003153	0.958466	0.594788	1
GO:0016925	protein sumoylation	18	0.006044	5149807	0.006461	0.935579	0.64265	1
GO:0017004	cytochrome complex assembly	19	0.006380	5516481	0.006921	0.921914	0.669043	1
GO:0017014	protein nitrosylation	3	0.001007	1051689	0.001319	0.763542	0.75151	1
GO:0017038	protein import	3	0.001007	1209747	0.001518	0.663782	0.828822	1
GO:0017062	respiratory chain complex III assembly	7	0.002351	2164883	0.002716	0.865491	0.697582	1
GO:0017085	response to insecticide	3	0.001007	1091622	0.001369	0.735611	0.773339	1
GO:0017121	plasma membrane phospholipid scrambling	6	0.002015	2813932	0.003530	0.570738	0.950274	1
GO:0017156	calcium-ion regulated exocytosis	9	0.003022	2407579	0.003020	1.000601	0.543833	1
GO:0017157	regulation of exocytosis	50	0.016790	16176180	0.020293	0.827357	0.925752	1
GO:0017158	regulation of calcium ion-dependent exocytosis	16	0.005373	4136766	0.005190	1.035281	0.478508	1
GO:0017185	peptidyl-lysine hydroxylation	2	0.000672	470226	0.000590	1.138472	0.524236	1
GO:0017186	peptidyl-pyroglutamic acid biosynthetic process, using glutaminyl-peptide cyclotransferase	1	0.000336	209833	0.000263	1.275632	0.543437	1
GO:0017187	peptidyl-glutamic acid carboxylation	1	0.000336	290076	0.000364	0.922757	0.661728	1
GO:0018026	peptidyl-lysine monomethylation	1	0.000336	816578	0.001024	0.327794	0.952748	1
GO:0018027	peptidyl-lysine dimethylation	1	0.000336	419506	0.000526	0.638059	0.791469	1
GO:0018076	N-terminal peptidyl-lysine acetylation	2	0.000672	552475	0.000693	0.968984	0.611142	1
GO:0018094	protein polyglycylation	1	0.000336	556173	0.000698	0.481270	0.87489	1
GO:0018095	protein polyglutamylation	3	0.001007	794911	0.000997	1.010187	0.570107	1
GO:0018107	peptidyl-threonine phosphorylation	7	0.002351	2409195	0.003022	0.777723	0.79369	1
GO:0018108	peptidyl-tyrosine phosphorylation	19	0.006380	5481245	0.006876	0.927841	0.65856	1
GO:0018119	peptidyl-cysteine S-nitrosylation	3	0.001007	1051689	0.001319	0.763542	0.75151	1
GO:0018149	peptide cross-linking	4	0.001343	1643079	0.002061	0.651629	0.861	1
GO:0018153	isopeptide cross-linking via N6-(L-isoglutamyl)-L-lysine	1	0.000336	244693	0.000307	1.093900	0.599203	1
GO:0018158	protein oxidation	2	0.000672	769333	0.000965	0.695848	0.781403	1
GO:0018193	peptidyl-amino acid modification	115	0.038617	32940729	0.041325	0.934466	0.783267	1
GO:0018195	peptidyl-arginine modification	2	0.000672	714017	0.000896	0.749757	0.745526	1
GO:0018198	peptidyl-cysteine modification	5	0.001679	2661494	0.003339	0.502856	0.969849	1
GO:0018199	peptidyl-glutamine modification	2	0.000672	642437	0.000806	0.833294	0.691706	1
GO:0018200	peptidyl-glutamic acid modification	7	0.002351	2906138	0.003646	0.644734	0.915711	1
GO:0018208	peptidyl-proline modification	2	0.000672	933580	0.001171	0.573426	0.862973	1
GO:0018209	peptidyl-serine modification	19	0.006380	5028382	0.006308	1.011403	0.511121	1
GO:0018210	peptidyl-threonine modification	7	0.002351	2409195	0.003022	0.777723	0.79369	1
GO:0018212	peptidyl-tyrosine modification	19	0.006380	6009187	0.007539	0.846324	0.795889	1
GO:0018214	protein carboxylation	1	0.000336	290076	0.000364	0.922757	0.661728	1
GO:0018216	peptidyl-arginine methylation	2	0.000672	442980	0.000556	1.208495	0.492693	1
GO:0018230	peptidyl-L-cysteine S-palmitoylation	2	0.000672	1589803	0.001994	0.336733	0.981802	1
GO:0018231	peptidyl-S-diacylglycerol-L-cysteine biosynthetic process from peptidyl-cysteine	2	0.000672	1589803	0.001994	0.336733	0.981802	1
GO:0018262	isopeptide cross-linking	1	0.000336	244693	0.000307	1.093900	0.599203	1
GO:0018277	protein deamination	1	0.000336	213845	0.000268	1.251699	0.550231	1
GO:0018342	protein prenylation	1	0.000336	1053819	0.001322	0.254000	0.980544	1
GO:0018345	protein palmitoylation	3	0.001007	2821584	0.003540	0.284595	0.998249	1
GO:0018393	internal peptidyl-lysine acetylation	3	0.001007	753541	0.000945	1.065647	0.534251	1
GO:0018993	somatic sex determination	1	0.000336	303299	0.000380	0.882527	0.678039	1
GO:0019046	release from viral latency	4	0.001343	964721	0.001210	1.109832	0.485743	1
GO:0019062	virion attachment to host cell	1	0.000336	699317	0.000877	0.382759	0.926741	1
GO:0019065	receptor-mediated endocytosis of virus by host cell	3	0.001007	921683	0.001156	0.871242	0.668708	1
GO:0019068	virion assembly	1	0.000336	986600	0.001238	0.271305	0.974982	1
GO:0019082	viral protein processing	17	0.005709	4400787	0.005521	1.033993	0.477837	1
GO:0019083	viral transcription	1	0.000336	996869	0.001251	0.268510	0.975925	1
GO:0019085	early viral transcription	1	0.000336	418663	0.000525	0.639344	0.79081	1
GO:0019086	late viral transcription	1	0.000336	676425	0.000849	0.395712	0.920194	1
GO:0019101	female somatic sex determination	1	0.000336	203989	0.000256	1.312177	0.533357	1
GO:0019184	nonribosomal peptide biosynthetic process	2	0.000672	1251861	0.001570	0.427635	0.947286	1
GO:0019217	regulation of fatty acid metabolic process	34	0.011417	11364028	0.014256	0.800840	0.920872	1
GO:0019218	regulation of steroid metabolic process	51	0.017126	13855277	0.017382	0.985267	0.561608	1
GO:0019221	cytokine-mediated signaling pathway	111	0.037273	35580720	0.044637	0.835040	0.979014	1
GO:0019226	transmission of nerve impulse	5	0.001679	2280623	0.002861	0.586834	0.926812	1
GO:0019227	neuronal action potential propagation	2	0.000672	813678	0.001021	0.657925	0.806878	1
GO:0019228	neuronal action potential	6	0.002015	2718455	0.003410	0.590783	0.938898	1
GO:0019229	regulation of vasoconstriction	28	0.009402	8138575	0.010210	0.920892	0.694237	1
GO:0019233	sensory perception of pain	17	0.005709	4497125	0.005642	1.011843	0.513219	1
GO:0019240	citrulline biosynthetic process	1	0.000336	207550	0.000260	1.289663	0.539525	1
GO:0019262	N-acetylneuraminate catabolic process	2	0.000672	763606	0.000958	0.701067	0.777906	1
GO:0019276	UDP-N-acetylgalactosamine metabolic process	1	0.000336	809227	0.001015	0.330772	0.951431	1
GO:0019287	isopentenyl diphosphate biosynthetic process, mevalonate pathway	3	0.001007	902025	0.001132	0.890229	0.654573	1
GO:0019290	siderophore biosynthetic process	1	0.000336	495494	0.000622	0.540208	0.843032	1
GO:0019293	L-tyrosine biosynthetic process, by oxidation of phenylalanine	1	0.000336	415195	0.000521	0.644684	0.788081	1
GO:0019309	mannose catabolic process	1	0.000336	167977	0.000211	1.593490	0.466139	1
GO:0019318	hexose metabolic process	64	0.021491	19703860	0.024719	0.869416	0.885431	1
GO:0019320	hexose catabolic process	17	0.005709	5300736	0.006650	0.858444	0.766827	1
GO:0019321	pentose metabolic process	6	0.002015	2568510	0.003222	0.625272	0.916334	1
GO:0019359	nicotinamide nucleotide biosynthetic process	6	0.002015	1716362	0.002153	0.935710	0.6183	1
GO:0019363	pyridine nucleotide biosynthetic process	6	0.002015	1716362	0.002153	0.935710	0.6183	1
GO:0019364	pyridine nucleotide catabolic process	21	0.007052	6916368	0.008677	0.812719	0.855579	1
GO:0019365	pyridine nucleotide salvage	1	0.000336	913728	0.001146	0.292942	0.967143	1
GO:0019367	fatty acid elongation, saturated fatty acid	4	0.001343	1012772	0.001271	1.057176	0.52327	1
GO:0019368	fatty acid elongation, unsaturated fatty acid	4	0.001343	1002771	0.001258	1.067720	0.515565	1
GO:0019369	arachidonate metabolic process	10	0.003358	3148974	0.003950	0.850022	0.736926	1
GO:0019370	leukotriene biosynthetic process	3	0.001007	1837565	0.002305	0.436996	0.967337	1
GO:0019372	lipoxygenase pathway	3	0.001007	1016504	0.001275	0.789971	0.730902	1
GO:0019373	epoxygenase P450 pathway	1	0.000336	481761	0.000604	0.555607	0.834764	1
GO:0019374	galactolipid metabolic process	2	0.000672	748767	0.000939	0.714961	0.768615	1
GO:0019377	glycolipid catabolic process	6	0.002015	2402849	0.003014	0.668381	0.883269	1
GO:0019388	galactose catabolic process	3	0.001007	1143604	0.001435	0.702174	0.799371	1
GO:0019395	fatty acid oxidation	24	0.008059	9031069	0.011330	0.711330	0.967488	1
GO:0019401	alditol biosynthetic process	3	0.001007	789230	0.000990	1.017458	0.565286	1
GO:0019417	sulfur oxidation	1	0.000336	268715	0.000337	0.996110	0.633617	1
GO:0019430	removal of superoxide radicals	5	0.001679	1898023	0.002381	0.705127	0.835465	1
GO:0019433	triglyceride catabolic process	2	0.000672	1143896	0.001435	0.467996	0.926667	1
GO:0019464	glycine decarboxylation via glycine cleavage system	1	0.000336	271329	0.000340	0.986513	0.637178	1
GO:0019482	beta-alanine metabolic process	3	0.001007	690339	0.000866	1.163209	0.476367	1
GO:0019509	L-methionine salvage from methylthioadenosine	8	0.002686	2022253	0.002537	1.058897	0.483511	1
GO:0019511	peptidyl-proline hydroxylation	1	0.000336	377627	0.000474	0.708820	0.756132	1
GO:0019530	taurine metabolic process	2	0.000672	1003918	0.001259	0.533250	0.888495	1
GO:0019532	oxalate transport	1	0.000336	553423	0.000694	0.483662	0.873597	1
GO:0019538	protein metabolic process	980	0.329080	267325005	0.335364	0.981263	0.771793	1
GO:0019585	glucuronate metabolic process	2	0.000672	1164926	0.001461	0.459548	0.931204	1
GO:0019626	short-chain fatty acid catabolic process	1	0.000336	870981	0.001093	0.307320	0.961447	1
GO:0019637	organophosphate metabolic process	338	0.113499	95674566	0.120025	0.945626	0.869933	1
GO:0019640	D-glucuronate catabolic process to D-xylulose 5-phosphate	1	0.000336	726252	0.000911	0.368563	0.93376	1
GO:0019646	aerobic electron transport chain	29	0.009738	8681861	0.010892	0.894096	0.751697	1
GO:0019693	ribose phosphate metabolic process	103	0.034587	33849259	0.042464	0.814492	0.987274	1
GO:0019694	alkanesulfonate metabolic process	2	0.000672	1003918	0.001259	0.533250	0.888495	1
GO:0019720	Mo-molybdopterin cofactor metabolic process	3	0.001007	722612	0.000907	1.111259	0.506365	1
GO:0019722	calcium-mediated signaling	40	0.013432	15497964	0.019442	0.690851	0.994865	1
GO:0019724	B cell mediated immunity	12	0.004030	4025693	0.005050	0.797884	0.818542	1
GO:0019725	cellular homeostasis	268	0.089993	71232772	0.089363	1.007057	0.461269	1
GO:0019730	antimicrobial humoral response	19	0.006380	11095473	0.013919	0.458360	0.999968	1
GO:0019731	antibacterial humoral response	9	0.003022	5258284	0.006597	0.458139	0.997456	1
GO:0019732	antifungal humoral response	4	0.001343	1706910	0.002141	0.627261	0.879662	1
GO:0019747	regulation of isoprenoid metabolic process	3	0.001007	1084325	0.001360	0.740561	0.769472	1
GO:0019748	secondary metabolic process	14	0.004701	4239483	0.005319	0.883922	0.712781	1
GO:0019751	polyol metabolic process	39	0.013096	10569449	0.013260	0.987669	0.552737	1
GO:0019752	carboxylic acid metabolic process	231	0.077569	73149752	0.091768	0.845275	0.997241	1
GO:0019755	one-carbon compound transport	4	0.001343	1373416	0.001723	0.779573	0.75313	1
GO:0019835	cytolysis	1	0.000336	917858	0.001151	0.291624	0.967647	1
GO:0019856	pyrimidine nucleobase biosynthetic process	2	0.000672	483198	0.000606	1.107909	0.538782	1
GO:0019859	thymine metabolic process	1	0.000336	196311	0.000246	1.363498	0.519774	1
GO:0019882	antigen processing and presentation	21	0.007052	7790079	0.009773	0.721567	0.951542	1
GO:0019883	antigen processing and presentation of endogenous antigen	2	0.000672	1665713	0.002090	0.321387	0.985742	1
GO:0019884	antigen processing and presentation of exogenous antigen	2	0.000672	2808502	0.003523	0.190614	0.999686	1
GO:0019885	antigen processing and presentation of endogenous peptide antigen via MHC class I	1	0.000336	991071	0.001243	0.270081	0.975397	1
GO:0019896	axonal transport of mitochondrion	7	0.002351	2664173	0.003342	0.703290	0.867306	1
GO:0019915	lipid storage	12	0.004030	3728673	0.004678	0.861442	0.73461	1
GO:0019941	modification-dependent protein catabolic process	241	0.080927	66748450	0.083737	0.966440	0.719273	1
GO:0019953	sexual reproduction	2	0.000672	903270	0.001133	0.592668	0.850402	1
GO:0019985	translesion synthesis	10	0.003358	3370681	0.004229	0.794111	0.806137	1
GO:0019988	charged-tRNA amino acid modification	1	0.000336	332581	0.000417	0.804825	0.711415	1
GO:0020027	hemoglobin metabolic process	5	0.001679	1480644	0.001857	0.903896	0.647606	1
GO:0021501	prechordal plate formation	1	0.000336	321281	0.000403	0.833132	0.698966	1
GO:0021502	neural fold elevation formation	1	0.000336	716831	0.000899	0.373407	0.931385	1
GO:0021510	spinal cord development	14	0.004701	4102213	0.005146	0.913501	0.667769	1
GO:0021513	spinal cord dorsal/ventral patterning	4	0.001343	1390448	0.001744	0.770024	0.761489	1
GO:0021515	cell differentiation in spinal cord	20	0.006716	5174419	0.006491	1.034588	0.469657	1
GO:0021517	ventral spinal cord development	2	0.000672	1029976	0.001292	0.519759	0.896775	1
GO:0021521	ventral spinal cord interneuron specification	1	0.000336	244516	0.000307	1.094692	0.598938	1
GO:0021522	spinal cord motor neuron differentiation	11	0.003694	2917052	0.003659	1.009363	0.528073	1
GO:0021523	somatic motor neuron differentiation	1	0.000336	380250	0.000477	0.703931	0.758512	1
GO:0021525	lateral motor column neuron differentiation	1	0.000336	232205	0.000291	1.152730	0.580055	1
GO:0021530	spinal cord oligodendrocyte cell fate specification	2	0.000672	490364	0.000615	1.091718	0.546684	1
GO:0021532	neural tube patterning	3	0.001007	760940	0.000955	1.055285	0.540788	1
GO:0021536	diencephalon development	1	0.000336	195413	0.000245	1.369763	0.51816	1
GO:0021537	telencephalon development	7	0.002351	3063551	0.003843	0.611606	0.938275	1
GO:0021547	midbrain-hindbrain boundary initiation	1	0.000336	321281	0.000403	0.833132	0.698966	1
GO:0021553	olfactory nerve development	3	0.001007	749037	0.000940	1.072055	0.530246	1
GO:0021555	midbrain-hindbrain boundary morphogenesis	3	0.001007	691698	0.000868	1.160924	0.477648	1
GO:0021557	oculomotor nerve development	1	0.000336	644239	0.000808	0.415482	0.909988	1
GO:0021558	trochlear nerve development	1	0.000336	524352	0.000658	0.510477	0.859085	1
GO:0021572	rhombomere 6 development	1	0.000336	190040	0.000238	1.408491	0.508387	1
GO:0021575	hindbrain morphogenesis	2	0.000672	692480	0.000869	0.773075	0.730243	1
GO:0021587	cerebellum morphogenesis	2	0.000672	561093	0.000704	0.954101	0.61951	1
GO:0021623	oculomotor nerve formation	1	0.000336	333015	0.000418	0.803776	0.711883	1
GO:0021633	optic nerve structural organization	1	0.000336	204296	0.000256	1.310205	0.533892	1
GO:0021636	trigeminal nerve morphogenesis	1	0.000336	235376	0.000295	1.137200	0.585002	1
GO:0021642	trochlear nerve formation	1	0.000336	208382	0.000261	1.284514	0.540955	1
GO:0021678	third ventricle development	1	0.000336	764051	0.000959	0.350329	0.942492	1
GO:0021680	cerebellar Purkinje cell layer development	5	0.001679	1285891	0.001613	1.040794	0.524591	1
GO:0021695	cerebellar cortex development	3	0.001007	1248858	0.001567	0.642994	0.844431	1
GO:0021703	locus ceruleus development	1	0.000336	208382	0.000261	1.284514	0.540955	1
GO:0021707	cerebellar granule cell differentiation	2	0.000672	443042	0.000556	1.208326	0.492766	1
GO:0021722	superior olivary nucleus maturation	1	0.000336	480493	0.000603	0.557073	0.833979	1
GO:0021742	abducens nucleus development	1	0.000336	168327	0.000211	1.590176	0.466837	1
GO:0021743	hypoglossal nucleus development	1	0.000336	168327	0.000211	1.590176	0.466837	1
GO:0021747	cochlear nucleus development	1	0.000336	706339	0.000886	0.378953	0.92864	1
GO:0021750	vestibular nucleus development	1	0.000336	255154	0.000320	1.049051	0.61457	1
GO:0021759	globus pallidus development	1	0.000336	332154	0.000417	0.805860	0.710954	1
GO:0021761	limbic system development	1	0.000336	404433	0.000507	0.661839	0.779382	1
GO:0021762	substantia nigra development	14	0.004701	6895682	0.008651	0.543438	0.995775	1
GO:0021764	amygdala development	2	0.000672	475182	0.000596	1.126598	0.52983	1
GO:0021769	orbitofrontal cortex development	1	0.000336	595759	0.000747	0.449292	0.892101	1
GO:0021779	oligodendrocyte cell fate commitment	1	0.000336	223650	0.000281	1.196824	0.566413	1
GO:0021798	forebrain dorsal/ventral pattern formation	4	0.001343	929328	0.001166	1.152100	0.457356	1
GO:0021800	cerebral cortex tangential migration	1	0.000336	290895	0.000365	0.920159	0.662762	1
GO:0021801	cerebral cortex radial glia-guided migration	3	0.001007	708945	0.000889	1.132681	0.493769	1
GO:0021819	layer formation in cerebral cortex	5	0.001679	1550672	0.001945	0.863076	0.686564	1
GO:0021847	ventricular zone neuroblast division	1	0.000336	572370	0.000718	0.467651	0.882241	1
GO:0021860	pyramidal neuron development	2	0.000672	869292	0.001091	0.615834	0.835066	1
GO:0021871	forebrain regionalization	1	0.000336	533332	0.000669	0.501882	0.863737	1
GO:0021885	forebrain cell migration	22	0.007388	5955900	0.007472	0.988722	0.549883	1
GO:0021889	olfactory bulb interneuron differentiation	2	0.000672	516634	0.000648	1.036206	0.574833	1
GO:0021891	olfactory bulb interneuron development	1	0.000336	269418	0.000338	0.993510	0.634578	1
GO:0021892	cerebral cortex GABAergic interneuron differentiation	2	0.000672	564203	0.000708	0.948841	0.622496	1
GO:0021893	cerebral cortex GABAergic interneuron fate commitment	1	0.000336	251416	0.000315	1.064648	0.609148	1
GO:0021904	dorsal/ventral neural tube patterning	4	0.001343	1033509	0.001297	1.035964	0.539054	1
GO:0021905	forebrain-midbrain boundary formation	1	0.000336	163282	0.000205	1.639309	0.45669	1
GO:0021915	neural tube development	23	0.007723	6445147	0.008086	0.955199	0.615058	1
GO:0021936	regulation of cerebellar granule cell precursor proliferation	1	0.000336	657320	0.000825	0.407214	0.914285	1
GO:0021940	positive regulation of cerebellar granule cell precursor proliferation	1	0.000336	317932	0.000399	0.841908	0.695174	1
GO:0021978	telencephalon regionalization	3	0.001007	869738	0.001091	0.923277	0.630429	1
GO:0021984	adenohypophysis development	4	0.001343	1070299	0.001343	1.000354	0.566384	1
GO:0021987	cerebral cortex development	40	0.013432	11109438	0.013937	0.963756	0.614177	1
GO:0021988	olfactory lobe development	1	0.000336	181739	0.000228	1.472824	0.492899	1
GO:0022009	central nervous system vasculogenesis	1	0.000336	678537	0.000851	0.394480	0.920822	1
GO:0022010	central nervous system myelination	5	0.001679	1303845	0.001636	1.026462	0.536733	1
GO:0022029	telencephalon cell migration	21	0.007052	5643442	0.007080	0.996034	0.536594	1
GO:0022030	telencephalon glial cell migration	3	0.001007	708945	0.000889	1.132681	0.493769	1
GO:0022400	regulation of opsin-mediated signaling pathway	1	0.000336	1179647	0.001480	0.226907	0.987849	1
GO:0022401	negative adaptation of signaling pathway	1	0.000336	266706	0.000335	1.003613	0.630855	1
GO:0022407	regulation of cell-cell adhesion	204	0.068502	59046603	0.074075	0.924771	0.885078	1
GO:0022408	negative regulation of cell-cell adhesion	76	0.025520	23695447	0.029726	0.858515	0.922724	1
GO:0022409	positive regulation of cell-cell adhesion	152	0.051041	40833140	0.051226	0.996391	0.529875	1
GO:0022411	cellular component disassembly	110	0.036938	32613355	0.040914	0.902810	0.874215	1
GO:0022412	cellular process involved in reproduction in multicellular organism	108	0.036266	32307044	0.040530	0.894799	0.891453	1
GO:0022604	regulation of cell morphogenesis	105	0.035259	28544956	0.035810	0.984598	0.577947	1
GO:0022605	mammalian oogenesis stage	1	0.000336	424132	0.000532	0.631100	0.795043	1
GO:0022607	cellular component assembly	876	0.294157	235515529	0.295458	0.995597	0.568682	1
GO:0022613	ribonucleoprotein complex biogenesis	91	0.030557	25204092	0.031619	0.966428	0.644073	1
GO:0022614	membrane to membrane docking	4	0.001343	1034507	0.001298	1.034965	0.539807	1
GO:0022615	protein to membrane docking	2	0.000672	546207	0.000685	0.980103	0.604967	1
GO:0022616	DNA strand elongation	8	0.002686	2403620	0.003015	0.890888	0.674084	1
GO:0022617	extracellular matrix disassembly	12	0.004030	4591855	0.005761	0.699507	0.921286	1
GO:0022618	protein-RNA complex assembly	92	0.030893	26511850	0.033260	0.928853	0.777828	1
GO:0022900	electron transport chain	37	0.012424	11564405	0.014508	0.856402	0.848463	1
GO:0022904	respiratory electron transport chain	35	0.011753	10568389	0.013258	0.886458	0.784989	1
GO:0023021	termination of signal transduction	2	0.000672	431650	0.000542	1.240216	0.47919	1
GO:0023041	neuronal signal transduction	1	0.000336	299320	0.000376	0.894259	0.673215	1
GO:0023051	regulation of signaling	1220	0.409671	325835459	0.408766	1.002214	0.466945	1
GO:0023052	signaling	181	0.060779	57902716	0.072640	0.836717	0.995174	1
GO:0023056	positive regulation of signaling	667	0.223976	182641253	0.229126	0.977521	0.754438	1
GO:0023058	adaptation of signaling pathway	1	0.000336	266706	0.000335	1.003613	0.630855	1
GO:0023061	signal release	58	0.019476	16166231	0.020281	0.960325	0.640018	1
GO:0030001	metal ion transport	205	0.068838	60230166	0.075560	0.911043	0.9241	1
GO:0030002	intracellular monoatomic anion homeostasis	3	0.001007	1043495	0.001309	0.769538	0.746827	1
GO:0030003	intracellular monoatomic cation homeostasis	152	0.051041	47061742	0.059040	0.864519	0.972729	1
GO:0030007	intracellular potassium ion homeostasis	6	0.002015	3210818	0.004028	0.500190	0.979781	1
GO:0030011	maintenance of cell polarity	5	0.001679	2324725	0.002916	0.575702	0.933709	1
GO:0030032	lamellipodium assembly	16	0.005373	5354428	0.006717	0.799845	0.844556	1
GO:0030035	microspike assembly	2	0.000672	729884	0.000916	0.733458	0.756305	1
GO:0030038	contractile actin filament bundle assembly	6	0.002015	2030860	0.002548	0.790807	0.768312	1
GO:0030041	actin filament polymerization	11	0.003694	4720216	0.005922	0.623778	0.964088	1
GO:0030043	actin filament fragmentation	2	0.000672	527430	0.000662	1.014996	0.586025	1
GO:0030046	parallel actin filament bundle assembly	1	0.000336	241280	0.000303	1.109373	0.594059	1
GO:0030049	muscle filament sliding	3	0.001007	956313	0.001200	0.839692	0.692566	1
GO:0030050	vesicle transport along actin filament	1	0.000336	559217	0.000702	0.478651	0.876305	1
GO:0030091	protein repair	1	0.000336	428643	0.000538	0.624458	0.79847	1
GO:0030100	regulation of endocytosis	118	0.039624	32487083	0.040756	0.972233	0.635419	1
GO:0030101	natural killer cell activation	16	0.005373	5739766	0.007201	0.746148	0.906167	1
GO:0030149	sphingolipid catabolic process	10	0.003358	3319573	0.004164	0.806337	0.791506	1
GO:0030150	protein import into mitochondrial matrix	9	0.003022	2487535	0.003121	0.968439	0.582573	1
GO:0030155	regulation of cell adhesion	330	0.110813	90044499	0.112962	0.980970	0.652926	1
GO:0030163	protein catabolic process	274	0.092008	74673068	0.093679	0.982168	0.631854	1
GO:0030166	proteoglycan biosynthetic process	32	0.010745	9898146	0.012417	0.865357	0.816607	1
GO:0030167	proteoglycan catabolic process	2	0.000672	1975226	0.002478	0.271027	0.994808	1
GO:0030168	platelet activation	17	0.005709	6019769	0.007552	0.755907	0.902195	1
GO:0030174	regulation of DNA-templated DNA replication initiation	9	0.003022	2599526	0.003261	0.926718	0.634134	1
GO:0030183	B cell differentiation	48	0.016118	14860759	0.018643	0.864568	0.862443	1
GO:0030185	nitric oxide transport	1	0.000336	297597	0.000373	0.899436	0.671104	1
GO:0030193	regulation of blood coagulation	19	0.006380	6968356	0.008742	0.729831	0.936971	1
GO:0030194	positive regulation of blood coagulation	11	0.003694	3743127	0.004696	0.786606	0.823889	1
GO:0030195	negative regulation of blood coagulation	6	0.002015	3640832	0.004567	0.441113	0.992873	1
GO:0030199	collagen fibril organization	28	0.009402	7367103	0.009242	1.017326	0.489215	1
GO:0030200	heparan sulfate proteoglycan catabolic process	2	0.000672	747719	0.000938	0.715963	0.767946	1
GO:0030201	heparan sulfate proteoglycan metabolic process	12	0.004030	4965346	0.006229	0.646890	0.957704	1
GO:0030202	heparin proteoglycan metabolic process	9	0.003022	2512676	0.003152	0.958749	0.59444	1
GO:0030203	glycosaminoglycan metabolic process	13	0.004365	5813987	0.007294	0.598506	0.982956	1
GO:0030210	heparin proteoglycan biosynthetic process	4	0.001343	1702144	0.002135	0.629017	0.878348	1
GO:0030212	hyaluronan metabolic process	4	0.001343	2721618	0.003414	0.393398	0.990944	1
GO:0030213	hyaluronan biosynthetic process	2	0.000672	705946	0.000886	0.758329	0.739888	1
GO:0030214	hyaluronan catabolic process	2	0.000672	1722413	0.002161	0.310808	0.98813	1
GO:0030216	keratinocyte differentiation	23	0.007723	6494217	0.008147	0.947982	0.629157	1
GO:0030218	erythrocyte differentiation	34	0.011417	9455053	0.011862	0.962529	0.611587	1
GO:0030219	megakaryocyte differentiation	3	0.001007	1767866	0.002218	0.454225	0.960321	1
GO:0030220	platelet formation	4	0.001343	1857793	0.002331	0.576317	0.915334	1
GO:0030222	eosinophil differentiation	1	0.000336	470520	0.000590	0.568880	0.827672	1
GO:0030224	monocyte differentiation	8	0.002686	2391960	0.003001	0.895231	0.668929	1
GO:0030237	female sex determination	1	0.000336	359889	0.000451	0.743756	0.739416	1
GO:0030242	autophagy of peroxisome	3	0.001007	1751248	0.002197	0.458535	0.95845	1
GO:0030252	growth hormone secretion	2	0.000672	591876	0.000743	0.904479	0.648265	1
GO:0030258	lipid modification	43	0.014439	14943837	0.018747	0.770203	0.968314	1
GO:0030261	chromosome condensation	12	0.004030	5243162	0.006578	0.612614	0.974191	1
GO:0030262	apoptotic nuclear changes	3	0.001007	690354	0.000866	1.163184	0.476381	1
GO:0030277	maintenance of gastrointestinal epithelium	5	0.001679	1536835	0.001928	0.870847	0.679104	1
GO:0030300	regulation of intestinal cholesterol absorption	2	0.000672	917621	0.001151	0.583399	0.85648	1
GO:0030301	cholesterol transport	22	0.007388	6695044	0.008399	0.879566	0.754508	1
GO:0030307	positive regulation of cell growth	64	0.021491	18667511	0.023419	0.917683	0.772788	1
GO:0030309	poly-N-acetyllactosamine metabolic process	3	0.001007	703944	0.000883	1.140728	0.48912	1
GO:0030311	poly-N-acetyllactosamine biosynthetic process	3	0.001007	683731	0.000858	1.174451	0.47012	1
GO:0030317	flagellated sperm motility	59	0.019812	16378143	0.020547	0.964243	0.628883	1
GO:0030321	transepithelial chloride transport	2	0.000672	867046	0.001088	0.617429	0.834003	1
GO:0030322	stabilization of membrane potential	1	0.000336	213602	0.000268	1.253123	0.549822	1
GO:0030330	DNA damage response, signal transduction by p53 class mediator	17	0.005709	6314728	0.007922	0.720598	0.93493	1
GO:0030336	negative regulation of cell migration	131	0.043989	36350217	0.045602	0.964636	0.675548	1
GO:0030397	membrane disassembly	5	0.001679	1590150	0.001995	0.841649	0.707195	1
GO:0030431	sleep	3	0.001007	983880	0.001234	0.816165	0.710613	1
GO:0030432	peristalsis	1	0.000336	1118213	0.001403	0.239373	0.984709	1
GO:0030449	regulation of complement activation	7	0.002351	2755819	0.003457	0.679902	0.887839	1
GO:0030451	regulation of complement activation, alternative pathway	4	0.001343	934398	0.001172	1.145848	0.461457	1
GO:0030490	maturation of SSU-rRNA	23	0.007723	7123073	0.008936	0.864290	0.785094	1
GO:0030497	fatty acid elongation	6	0.002015	1607899	0.002017	0.998830	0.555612	1
GO:0030502	negative regulation of bone mineralization	6	0.002015	2297092	0.002882	0.699152	0.856831	1
GO:0030511	positive regulation of transforming growth factor beta receptor signaling pathway	11	0.003694	4366586	0.005478	0.674295	0.933202	1
GO:0030518	nuclear receptor-mediated steroid hormone signaling pathway	26	0.008731	8083877	0.010141	0.860900	0.803052	1
GO:0030520	estrogen receptor signaling pathway	5	0.001679	2260864	0.002836	0.591963	0.923521	1
GO:0030521	androgen receptor signaling pathway	4	0.001343	1618907	0.002031	0.661359	0.853312	1
GO:0030540	female genitalia development	6	0.002015	2245739	0.002817	0.715140	0.842311	1
GO:0030574	collagen catabolic process	9	0.003022	3574562	0.004484	0.673936	0.915856	1
GO:0030576	Cajal body organization	4	0.001343	1167608	0.001465	0.916984	0.634087	1
GO:0030593	neutrophil chemotaxis	10	0.003358	4221721	0.005296	0.634030	0.952019	1
GO:0030595	leukocyte chemotaxis	40	0.013432	14260573	0.017890	0.750796	0.975693	1
GO:0030638	polyketide metabolic process	2	0.000672	1286408	0.001614	0.416150	0.952623	1
GO:0030641	regulation of cellular pH	37	0.012424	10435889	0.013092	0.949011	0.647606	1
GO:0030643	intracellular phosphate ion homeostasis	2	0.000672	594267	0.000746	0.900839	0.650425	1
GO:0030644	intracellular chloride ion homeostasis	3	0.001007	1043495	0.001309	0.769538	0.746827	1
GO:0030656	regulation of vitamin metabolic process	7	0.002351	2301624	0.002887	0.814072	0.754583	1
GO:0030704	vitelline membrane formation	1	0.000336	167517	0.000210	1.597865	0.465221	1
GO:0030719	P granule organization	2	0.000672	556556	0.000698	0.961878	0.615122	1
GO:0030728	ovulation	6	0.002015	1950060	0.002446	0.823573	0.734568	1
GO:0030808	regulation of nucleotide biosynthetic process	8	0.002686	2229150	0.002797	0.960616	0.592059	1
GO:0030809	negative regulation of nucleotide biosynthetic process	1	0.000336	374902	0.000470	0.713972	0.753636	1
GO:0030810	positive regulation of nucleotide biosynthetic process	6	0.002015	1569451	0.001969	1.023299	0.532275	1
GO:0030811	regulation of nucleotide catabolic process	18	0.006044	7129982	0.008945	0.675745	0.968753	1
GO:0030812	negative regulation of nucleotide catabolic process	4	0.001343	3186683	0.003998	0.335985	0.997568	1
GO:0030832	regulation of actin filament length	67	0.022498	18821682	0.023612	0.952830	0.671991	1
GO:0030833	regulation of actin filament polymerization	61	0.020484	16567753	0.020785	0.985520	0.563314	1
GO:0030838	positive regulation of actin filament polymerization	15	0.005037	6672636	0.008371	0.601718	0.987447	1
GO:0030845	phospholipase C-inhibiting G protein-coupled receptor signaling pathway	1	0.000336	235819	0.000296	1.135064	0.585689	1
GO:0030852	regulation of granulocyte differentiation	9	0.003022	2428932	0.003047	0.991805	0.554319	1
GO:0030853	negative regulation of granulocyte differentiation	2	0.000672	1656696	0.002078	0.323137	0.985322	1
GO:0030859	polarized epithelial cell differentiation	4	0.001343	1386608	0.001740	0.772156	0.759624	1
GO:0030865	cortical cytoskeleton organization	18	0.006044	5628389	0.007061	0.856027	0.775695	1
GO:0030866	cortical actin cytoskeleton organization	12	0.004030	4241660	0.005321	0.757259	0.865888	1
GO:0030886	negative regulation of myeloid dendritic cell activation	2	0.000672	589944	0.000740	0.907441	0.646513	1
GO:0030888	regulation of B cell proliferation	32	0.010745	8960212	0.011241	0.955940	0.624748	1
GO:0030889	negative regulation of B cell proliferation	5	0.001679	2322090	0.002913	0.576355	0.933314	1
GO:0030901	midbrain development	17	0.005709	4964921	0.006229	0.916507	0.672549	1
GO:0030913	paranodal junction assembly	2	0.000672	568072	0.000713	0.942379	0.626185	1
GO:0030947	regulation of vascular endothelial growth factor receptor signaling pathway	17	0.005709	4973546	0.006239	0.914917	0.67521	1
GO:0030949	positive regulation of vascular endothelial growth factor receptor signaling pathway	9	0.003022	2552717	0.003202	0.943711	0.613	1
GO:0030952	establishment or maintenance of cytoskeleton polarity	2	0.000672	722262	0.000906	0.741198	0.751177	1
GO:0030953	astral microtubule organization	6	0.002015	1571918	0.001972	1.021693	0.533788	1
GO:0030997	regulation of centriole-centriole cohesion	2	0.000672	591413	0.000742	0.905187	0.647846	1
GO:0031000	response to caffeine	5	0.001679	1582514	0.001985	0.845710	0.70328	1
GO:0031017	exocrine pancreas development	1	0.000336	942591	0.001182	0.283972	0.970506	1
GO:0031023	microtubule organizing center organization	40	0.013432	10689899	0.013411	1.001579	0.517454	1
GO:0031032	actomyosin structure organization	43	0.014439	11268922	0.014137	1.021375	0.46528	1
GO:0031033	myosin filament organization	2	0.000672	748801	0.000939	0.714928	0.768637	1
GO:0031034	myosin filament assembly	2	0.000672	748801	0.000939	0.714928	0.768637	1
GO:0031048	regulatory ncRNA-mediated heterochromatin formation	9	0.003022	2429876	0.003048	0.991419	0.55478	1
GO:0031076	embryonic camera-type eye development	7	0.002351	2364275	0.002966	0.792500	0.777968	1
GO:0031087	deadenylation-independent decapping of nuclear-transcribed mRNA	1	0.000336	323731	0.000406	0.826827	0.70171	1
GO:0031098	stress-activated protein kinase signaling cascade	10	0.003358	2507413	0.003146	1.067513	0.460978	1
GO:0031099	regeneration	53	0.017797	14518248	0.018213	0.977149	0.586071	1
GO:0031100	animal organ regeneration	13	0.004365	5426040	0.006807	0.641297	0.965964	1
GO:0031103	axon regeneration	9	0.003022	2746414	0.003445	0.877153	0.696148	1
GO:0031106	septin ring organization	1	0.000336	480495	0.000603	0.557070	0.83398	1
GO:0031112	positive regulation of microtubule polymerization or depolymerization	10	0.003358	4067042	0.005102	0.658143	0.936676	1
GO:0031113	regulation of microtubule polymerization	24	0.008059	7712388	0.009675	0.832955	0.840302	1
GO:0031115	negative regulation of microtubule polymerization	3	0.001007	988574	0.001240	0.812290	0.713603	1
GO:0031116	positive regulation of microtubule polymerization	10	0.003358	3857358	0.004839	0.693919	0.909206	1
GO:0031118	rRNA pseudouridine synthesis	5	0.001679	1577370	0.001979	0.848468	0.700622	1
GO:0031120	snRNA pseudouridine synthesis	1	0.000336	281768	0.000353	0.949964	0.651061	1
GO:0031123	RNA 3'-end processing	33	0.011081	10284887	0.012903	0.858842	0.831669	1
GO:0031125	rRNA 3'-end processing	3	0.001007	1588572	0.001993	0.505491	0.935242	1
GO:0031134	sister chromatid biorientation	2	0.000672	422315	0.000530	1.267630	0.467901	1
GO:0031144	proteasome localization	1	0.000336	364556	0.000457	0.734234	0.743922	1
GO:0031145	anaphase-promoting complex-dependent catabolic process	12	0.004030	3707092	0.004651	0.866457	0.727639	1
GO:0031146	SCF-dependent proteasomal ubiquitin-dependent protein catabolic process	35	0.011753	9526954	0.011952	0.983361	0.562554	1
GO:0031163	metallo-sulfur cluster assembly	12	0.004030	4137941	0.005191	0.776240	0.844524	1
GO:0031167	rRNA methylation	15	0.005037	4148011	0.005204	0.967944	0.584658	1
GO:0031179	peptide modification	1	0.000336	364193	0.000457	0.734966	0.743575	1
GO:0031272	regulation of pseudopodium assembly	2	0.000672	903185	0.001133	0.592724	0.850365	1
GO:0031274	positive regulation of pseudopodium assembly	2	0.000672	903185	0.001133	0.592724	0.850365	1
GO:0031293	membrane protein intracellular domain proteolysis	2	0.000672	1899030	0.002382	0.281901	0.993328	1
GO:0031333	negative regulation of protein-containing complex assembly	67	0.022498	18334552	0.023001	0.978146	0.589287	1
GO:0031334	positive regulation of protein-containing complex assembly	81	0.027199	24545279	0.030792	0.883316	0.884097	1
GO:0031341	regulation of cell killing	22	0.007388	9006041	0.011298	0.653865	0.986942	1
GO:0031343	positive regulation of cell killing	12	0.004030	5867611	0.007361	0.547418	0.992211	1
GO:0031347	regulation of defense response	298	0.100067	85472328	0.107226	0.933232	0.902824	1
GO:0031348	negative regulation of defense response	102	0.034251	30159623	0.037836	0.905260	0.859027	1
GO:0031349	positive regulation of defense response	154	0.051713	49377969	0.061945	0.834808	0.992012	1
GO:0031365	N-terminal protein amino acid modification	4	0.001343	1985303	0.002491	0.539302	0.93777	1
GO:0031396	regulation of protein ubiquitination	87	0.029214	25691880	0.032231	0.906405	0.837402	1
GO:0031397	negative regulation of protein ubiquitination	41	0.013768	10862730	0.013627	1.010285	0.494954	1
GO:0031398	positive regulation of protein ubiquitination	35	0.011753	13769359	0.017274	0.680383	0.993943	1
GO:0031399	regulation of protein modification process	261	0.087643	79184142	0.099338	0.882270	0.985966	1
GO:0031400	negative regulation of protein modification process	94	0.031565	26789350	0.033608	0.939214	0.745598	1
GO:0031401	positive regulation of protein modification process	140	0.047011	43986982	0.055182	0.851928	0.978885	1
GO:0031424	keratinization	5	0.001679	3044819	0.003820	0.439549	0.988407	1
GO:0031441	negative regulation of mRNA 3'-end processing	1	0.000336	454289	0.000570	0.589206	0.816893	1
GO:0031442	positive regulation of mRNA 3'-end processing	2	0.000672	785002	0.000985	0.681959	0.790725	1
GO:0031445	regulation of heterochromatin formation	6	0.002015	1509068	0.001893	1.064245	0.494643	1
GO:0031452	negative regulation of heterochromatin formation	2	0.000672	1019464	0.001279	0.525118	0.893506	1
GO:0031503	protein-containing complex localization	19	0.006380	6522288	0.008182	0.779745	0.887118	1
GO:0031509	subtelomeric heterochromatin formation	2	0.000672	1246432	0.001564	0.429497	0.946396	1
GO:0031529	ruffle organization	11	0.003694	2766396	0.003470	1.064333	0.458882	1
GO:0031548	regulation of brain-derived neurotrophic factor receptor signaling pathway	1	0.000336	359105	0.000451	0.745380	0.738651	1
GO:0031550	positive regulation of brain-derived neurotrophic factor receptor signaling pathway	1	0.000336	183586	0.000230	1.458007	0.496387	1
GO:0031554	regulation of termination of DNA-templated transcription	3	0.001007	717079	0.000900	1.119833	0.501285	1
GO:0031570	DNA integrity checkpoint signaling	46	0.015447	14297578	0.017937	0.861181	0.863954	1
GO:0031571	mitotic G1 DNA damage checkpoint signaling	6	0.002015	2257500	0.002832	0.711414	0.845738	1
GO:0031573	mitotic intra-S DNA damage checkpoint signaling	12	0.004030	3120581	0.003915	1.029307	0.498977	1
GO:0031581	hemidesmosome assembly	3	0.001007	1476006	0.001852	0.544042	0.912702	1
GO:0031620	regulation of fever generation	5	0.001679	1252208	0.001571	1.068790	0.50145	1
GO:0031623	receptor internalization	22	0.007388	7452568	0.009349	0.790161	0.88978	1
GO:0031630	regulation of synaptic vesicle fusion to presynaptic active zone membrane	7	0.002351	1784556	0.002239	1.049946	0.499709	1
GO:0031632	positive regulation of synaptic vesicle fusion to presynaptic active zone membrane	2	0.000672	1253278	0.001572	0.427151	0.947515	1
GO:0031638	zymogen activation	4	0.001343	3308800	0.004151	0.323585	0.998294	1
GO:0031640	killing of cells of another organism	20	0.006716	9010551	0.011304	0.594125	0.995777	1
GO:0031641	regulation of myelination	10	0.003358	4960644	0.006223	0.539586	0.988695	1
GO:0031642	negative regulation of myelination	1	0.000336	898283	0.001127	0.297979	0.965189	1
GO:0031643	positive regulation of myelination	7	0.002351	2152305	0.002700	0.870549	0.691929	1
GO:0031644	regulation of nervous system process	37	0.012424	12101290	0.015181	0.818407	0.907435	1
GO:0031645	negative regulation of nervous system process	3	0.001007	1506580	0.001890	0.533001	0.919445	1
GO:0031646	positive regulation of nervous system process	13	0.004365	3527941	0.004426	0.986327	0.556847	1
GO:0031647	regulation of protein stability	172	0.057757	47816820	0.059987	0.962824	0.706491	1
GO:0031648	protein destabilization	16	0.005373	6266205	0.007861	0.683462	0.956593	1
GO:0031649	heat generation	2	0.000672	920672	0.001155	0.581466	0.857742	1
GO:0031650	regulation of heat generation	5	0.001679	2193659	0.002752	0.610098	0.911321	1
GO:0031652	positive regulation of heat generation	5	0.001679	1407394	0.001766	0.950940	0.60373	1
GO:0031663	lipopolysaccharide-mediated signaling pathway	9	0.003022	5227724	0.006558	0.460817	0.997269	1
GO:0031664	regulation of lipopolysaccharide-mediated signaling pathway	12	0.004030	3375223	0.004234	0.951651	0.606445	1
GO:0031665	negative regulation of lipopolysaccharide-mediated signaling pathway	6	0.002015	2062421	0.002587	0.778705	0.780591	1
GO:0031666	positive regulation of lipopolysaccharide-mediated signaling pathway	3	0.001007	848985	0.001065	0.945846	0.614304	1
GO:0031667	response to nutrient levels	184	0.061786	52574865	0.065956	0.936782	0.829659	1
GO:0031669	cellular response to nutrient levels	109	0.036602	30031204	0.037675	0.971522	0.63404	1
GO:0031670	cellular response to nutrient	19	0.006380	4896123	0.006142	1.038724	0.465117	1
GO:0031943	regulation of glucocorticoid metabolic process	4	0.001343	1820821	0.002284	0.588020	0.907593	1
GO:0031946	regulation of glucocorticoid biosynthetic process	4	0.001343	1767820	0.002218	0.605649	0.895401	1
GO:0031947	negative regulation of glucocorticoid biosynthetic process	4	0.001343	996581	0.001250	1.074352	0.510767	1
GO:0031958	nuclear receptor-mediated corticosteroid signaling pathway	1	0.000336	975324	0.001224	0.274442	0.973904	1
GO:0031960	response to corticosteroid	69	0.023170	19910544	0.024978	0.927609	0.752158	1
GO:0031987	locomotion involved in locomotory behavior	1	0.000336	977147	0.001226	0.273930	0.974082	1
GO:0031998	regulation of fatty acid beta-oxidation	8	0.002686	2009052	0.002520	1.065854	0.476292	1
GO:0032000	positive regulation of fatty acid beta-oxidation	4	0.001343	1246517	0.001564	0.858936	0.683691	1
GO:0032006	regulation of TOR signaling	68	0.022834	22423495	0.028131	0.811717	0.967645	1
GO:0032007	negative regulation of TOR signaling	37	0.012424	10867860	0.013634	0.911290	0.736709	1
GO:0032008	positive regulation of TOR signaling	34	0.011417	11741224	0.014730	0.775112	0.947266	1
GO:0032012	regulation of ARF protein signal transduction	10	0.003358	2677813	0.003359	0.999583	0.542804	1
GO:0032020	ISG15-protein conjugation	1	0.000336	505149	0.000634	0.529882	0.848597	1
GO:0032024	positive regulation of insulin secretion	36	0.012089	11237232	0.014097	0.857516	0.843483	1
GO:0032025	response to cobalt ion	2	0.000672	1348347	0.001692	0.397034	0.960924	1
GO:0032026	response to magnesium ion	5	0.001679	1994757	0.002502	0.670933	0.864744	1
GO:0032048	cardiolipin metabolic process	1	0.000336	356058	0.000447	0.751758	0.735658	1
GO:0032055	negative regulation of translation in response to stress	4	0.001343	1258078	0.001578	0.851043	0.690546	1
GO:0032056	positive regulation of translation in response to stress	2	0.000672	2137402	0.002681	0.250463	0.996966	1
GO:0032060	bleb assembly	5	0.001679	1173545	0.001472	1.140432	0.445859	1
GO:0032088	negative regulation of NF-kappaB transcription factor activity	11	0.003694	4560733	0.005722	0.645590	0.952214	1
GO:0032091	negative regulation of protein binding	8	0.002686	2243940	0.002815	0.954284	0.599397	1
GO:0032094	response to food	10	0.003358	3796044	0.004762	0.705128	0.899481	1
GO:0032101	regulation of response to external stimulus	361	0.121222	109700395	0.137621	0.880842	0.996144	1
GO:0032102	negative regulation of response to external stimulus	141	0.047347	43254176	0.054263	0.872550	0.958289	1
GO:0032103	positive regulation of response to external stimulus	182	0.061115	61777897	0.077501	0.788565	0.999759	1
GO:0032147	activation of protein kinase activity	8	0.002686	4759225	0.005971	0.449938	0.996739	1
GO:0032148	activation of protein kinase B activity	2	0.000672	589532	0.000740	0.908075	0.646138	1
GO:0032185	septin cytoskeleton organization	3	0.001007	876751	0.001100	0.915891	0.635771	1
GO:0032196	transposition	1	0.000336	408263	0.000512	0.655630	0.782518	1
GO:0032201	telomere maintenance via semi-conservative replication	2	0.000672	477553	0.000599	1.121005	0.53249	1
GO:0032202	telomere assembly	1	0.000336	928484	0.001165	0.288287	0.968908	1
GO:0032204	regulation of telomere maintenance	51	0.017126	14814942	0.018586	0.921445	0.740661	1
GO:0032205	negative regulation of telomere maintenance	11	0.003694	4589350	0.005757	0.641565	0.954571	1
GO:0032206	positive regulation of telomere maintenance	39	0.013096	10226520	0.012829	1.020788	0.47037	1
GO:0032210	regulation of telomere maintenance via telomerase	18	0.006044	5953179	0.007468	0.809324	0.844138	1
GO:0032211	negative regulation of telomere maintenance via telomerase	7	0.002351	2498952	0.003135	0.749789	0.822557	1
GO:0032212	positive regulation of telomere maintenance via telomerase	11	0.003694	3439473	0.004315	0.856051	0.735735	1
GO:0032222	regulation of synaptic transmission, cholinergic	3	0.001007	1621345	0.002034	0.495273	0.940715	1
GO:0032224	positive regulation of synaptic transmission, cholinergic	3	0.001007	1177848	0.001478	0.681759	0.815114	1
GO:0032228	regulation of synaptic transmission, GABAergic	12	0.004030	3426943	0.004299	0.937289	0.626939	1
GO:0032230	positive regulation of synaptic transmission, GABAergic	1	0.000336	1291291	0.001620	0.207288	0.991998	1
GO:0032238	adenosine transport	1	0.000336	580127	0.000728	0.461398	0.885607	1
GO:0032239	regulation of nucleobase-containing compound transport	3	0.001007	1754611	0.002201	0.457656	0.958835	1
GO:0032240	negative regulation of nucleobase-containing compound transport	2	0.000672	406018	0.000509	1.318511	0.447846	1
GO:0032261	purine nucleotide salvage	4	0.001343	2653253	0.003329	0.403534	0.989073	1
GO:0032262	pyrimidine nucleotide salvage	2	0.000672	739983	0.000928	0.723448	0.762957	1
GO:0032263	GMP salvage	1	0.000336	393244	0.000493	0.680670	0.76996	1
GO:0032264	IMP salvage	3	0.001007	830016	0.001041	0.967462	0.599155	1
GO:0032271	regulation of protein polymerization	84	0.028207	24134773	0.030277	0.931612	0.759503	1
GO:0032273	positive regulation of protein polymerization	27	0.009066	10952548	0.013740	0.659854	0.991754	1
GO:0032274	gonadotropin secretion	3	0.001007	696784	0.000874	1.152450	0.482427	1
GO:0032275	luteinizing hormone secretion	1	0.000336	515361	0.000647	0.519383	0.854268	1
GO:0032286	central nervous system myelin maintenance	2	0.000672	676749	0.000849	0.791045	0.718592	1
GO:0032287	peripheral nervous system myelin maintenance	1	0.000336	592849	0.000744	0.451497	0.89092	1
GO:0032291	axon ensheathment in central nervous system	5	0.001679	1303845	0.001636	1.026462	0.536733	1
GO:0032303	regulation of icosanoid secretion	5	0.001679	1908229	0.002394	0.701356	0.838782	1
GO:0032305	positive regulation of icosanoid secretion	5	0.001679	1402657	0.001760	0.954152	0.600788	1
GO:0032306	regulation of prostaglandin secretion	5	0.001679	1487627	0.001866	0.899653	0.651625	1
GO:0032324	molybdopterin cofactor biosynthetic process	3	0.001007	722612	0.000907	1.111259	0.506365	1
GO:0032328	alanine transport	3	0.001007	1866595	0.002342	0.430200	0.969899	1
GO:0032329	serine transport	2	0.000672	741886	0.000931	0.721592	0.764193	1
GO:0032331	negative regulation of chondrocyte differentiation	7	0.002351	3148724	0.003950	0.595062	0.948108	1
GO:0032344	regulation of aldosterone metabolic process	4	0.001343	1400652	0.001757	0.764414	0.766391	1
GO:0032347	regulation of aldosterone biosynthetic process	4	0.001343	1400652	0.001757	0.764414	0.766391	1
GO:0032348	negative regulation of aldosterone biosynthetic process	2	0.000672	624353	0.000783	0.857430	0.676701	1
GO:0032349	positive regulation of aldosterone biosynthetic process	1	0.000336	572698	0.000718	0.467383	0.882385	1
GO:0032351	negative regulation of hormone metabolic process	4	0.001343	1622194	0.002035	0.660019	0.854378	1
GO:0032352	positive regulation of hormone metabolic process	11	0.003694	3072771	0.003855	0.958212	0.5963	1
GO:0032353	negative regulation of hormone biosynthetic process	4	0.001343	1152481	0.001446	0.929020	0.624024	1
GO:0032354	response to follicle-stimulating hormone	3	0.001007	1158122	0.001453	0.693371	0.806178	1
GO:0032355	response to estradiol	50	0.016790	14042448	0.017616	0.953073	0.653137	1
GO:0032364	intracellular oxygen homeostasis	2	0.000672	1610594	0.002021	0.332386	0.982975	1
GO:0032365	intracellular lipid transport	14	0.004701	3677253	0.004613	1.019069	0.507731	1
GO:0032368	regulation of lipid transport	58	0.019476	16203218	0.020327	0.958133	0.646665	1
GO:0032369	negative regulation of lipid transport	5	0.001679	4061812	0.005096	0.329495	0.999265	1
GO:0032371	regulation of sterol transport	27	0.009066	7034675	0.008825	1.027351	0.470111	1
GO:0032372	negative regulation of sterol transport	1	0.000336	1814257	0.002276	0.147537	0.99887	1
GO:0032374	regulation of cholesterol transport	27	0.009066	7034675	0.008825	1.027351	0.470111	1
GO:0032375	negative regulation of cholesterol transport	1	0.000336	1814257	0.002276	0.147537	0.99887	1
GO:0032386	regulation of intracellular transport	111	0.037273	30340375	0.038062	0.979267	0.602269	1
GO:0032387	negative regulation of intracellular transport	20	0.006716	6200750	0.007779	0.863346	0.773559	1
GO:0032410	negative regulation of transporter activity	7	0.002351	2498093	0.003134	0.750047	0.822296	1
GO:0032413	negative regulation of ion transmembrane transporter activity	6	0.002015	2288715	0.002871	0.701711	0.85454	1
GO:0032434	regulation of proteasomal ubiquitin-dependent protein catabolic process	55	0.018469	17050823	0.021391	0.863409	0.879763	1
GO:0032435	negative regulation of proteasomal ubiquitin-dependent protein catabolic process	19	0.006380	6588418	0.008265	0.771919	0.896063	1
GO:0032436	positive regulation of proteasomal ubiquitin-dependent protein catabolic process	27	0.009066	9812489	0.012310	0.736518	0.959705	1
GO:0032438	melanosome organization	16	0.005373	4734526	0.005940	0.904571	0.68886	1
GO:0032446	protein modification by small protein conjugation	274	0.092008	73238041	0.091878	1.001412	0.49943	1
GO:0032456	endocytic recycling	32	0.010745	9326881	0.011701	0.918359	0.709198	1
GO:0032460	negative regulation of protein oligomerization	1	0.000336	165262	0.000207	1.619668	0.460695	1
GO:0032465	regulation of cytokinesis	30	0.010074	10525251	0.013204	0.762935	0.947594	1
GO:0032466	negative regulation of cytokinesis	1	0.000336	300321	0.000377	0.891278	0.674436	1
GO:0032467	positive regulation of cytokinesis	18	0.006044	5293402	0.006641	0.910200	0.686392	1
GO:0032469	endoplasmic reticulum calcium ion homeostasis	12	0.004030	3906202	0.004900	0.822291	0.787467	1
GO:0032474	otolith morphogenesis	4	0.001343	1026169	0.001287	1.043374	0.533497	1
GO:0032479	regulation of type I interferon production	60	0.020148	17665323	0.022161	0.909136	0.788734	1
GO:0032480	negative regulation of type I interferon production	19	0.006380	6779108	0.008505	0.750205	0.918698	1
GO:0032481	positive regulation of type I interferon production	41	0.013768	10819033	0.013573	1.014365	0.48464	1
GO:0032482	Rab protein signal transduction	11	0.003694	2892822	0.003629	1.017818	0.517111	1
GO:0032483	regulation of Rab protein signal transduction	2	0.000672	1159094	0.001454	0.461860	0.929973	1
GO:0032485	regulation of Ral protein signal transduction	1	0.000336	461745	0.000579	0.579691	0.821926	1
GO:0032487	regulation of Rap protein signal transduction	1	0.000336	375611	0.000471	0.712624	0.754288	1
GO:0032490	detection of molecule of bacterial origin	3	0.001007	902291	0.001132	0.889966	0.654767	1
GO:0032493	response to bacterial lipoprotein	1	0.000336	779613	0.000978	0.343336	0.945743	1
GO:0032494	response to peptidoglycan	2	0.000672	1232965	0.001547	0.434188	0.944128	1
GO:0032495	response to muramyl dipeptide	12	0.004030	3566299	0.004474	0.900663	0.679328	1
GO:0032496	response to lipopolysaccharide	116	0.038952	33304343	0.041781	0.932301	0.791797	1
GO:0032497	detection of lipopolysaccharide	1	0.000336	259728	0.000326	1.030577	0.621102	1
GO:0032506	cytokinetic process	16	0.005373	4301538	0.005396	0.995624	0.540503	1
GO:0032507	maintenance of protein location in cell	17	0.005709	5750894	0.007215	0.791248	0.86171	1
GO:0032509	endosome transport via multivesicular body sorting pathway	18	0.006044	4663537	0.005850	1.033133	0.476729	1
GO:0032511	late endosome to vacuole transport via multivesicular body sorting pathway	11	0.003694	3220520	0.004040	0.914252	0.656514	1
GO:0032535	regulation of cellular component size	106	0.035594	30765079	0.038595	0.922246	0.814624	1
GO:0032570	response to progesterone	19	0.006380	5295893	0.006644	0.960314	0.600772	1
GO:0032594	protein transport within lipid bilayer	2	0.000672	943310	0.001183	0.567511	0.866798	1
GO:0032596	protein transport into membrane raft	1	0.000336	578767	0.000726	0.462482	0.885024	1
GO:0032642	regulation of chemokine production	45	0.015111	12173882	0.015272	0.989424	0.548872	1
GO:0032647	regulation of interferon-alpha production	16	0.005373	4463180	0.005599	0.959565	0.59892	1
GO:0032650	regulation of interleukin-1 alpha production	4	0.001343	1176295	0.001476	0.910212	0.639786	1
GO:0032651	regulation of interleukin-1 beta production	47	0.015782	12491703	0.015671	1.007106	0.500383	1
GO:0032652	regulation of interleukin-1 production	52	0.017461	14229822	0.017852	0.978144	0.582686	1
GO:0032653	regulation of interleukin-10 production	27	0.009066	8486770	0.010647	0.851570	0.822898	1
GO:0032660	regulation of interleukin-17 production	12	0.004030	4358928	0.005468	0.736886	0.887167	1
GO:0032661	regulation of interleukin-18 production	5	0.001679	1560713	0.001958	0.857523	0.691903	1
GO:0032663	regulation of interleukin-2 production	35	0.011753	10909588	0.013686	0.858734	0.838236	1
GO:0032667	regulation of interleukin-23 production	2	0.000672	830120	0.001041	0.644894	0.815631	1
GO:0032672	regulation of interleukin-3 production	1	0.000336	443901	0.000557	0.602994	0.809643	1
GO:0032675	regulation of interleukin-6 production	64	0.021491	17795575	0.022325	0.962647	0.637901	1
GO:0032677	regulation of interleukin-8 production	37	0.012424	10427037	0.013081	0.949817	0.645642	1
GO:0032680	regulation of tumor necrosis factor production	77	0.025856	22074779	0.027693	0.933670	0.74439	1
GO:0032682	negative regulation of chemokine production	2	0.000672	1902003	0.002386	0.281461	0.993393	1
GO:0032687	negative regulation of interferon-alpha production	2	0.000672	711679	0.000893	0.752220	0.743903	1
GO:0032688	negative regulation of interferon-beta production	2	0.000672	1779231	0.002232	0.300882	0.99013	1
GO:0032690	negative regulation of interleukin-1 alpha production	2	0.000672	422433	0.000530	1.267276	0.468044	1
GO:0032691	negative regulation of interleukin-1 beta production	8	0.002686	3545791	0.004448	0.603915	0.952884	1
GO:0032692	negative regulation of interleukin-1 production	9	0.003022	3927590	0.004927	0.613360	0.956067	1
GO:0032693	negative regulation of interleukin-10 production	4	0.001343	2469939	0.003099	0.433484	0.982063	1
GO:0032695	negative regulation of interleukin-12 production	6	0.002015	2176086	0.002730	0.738030	0.820735	1
GO:0032701	negative regulation of interleukin-18 production	1	0.000336	331837	0.000416	0.806630	0.710611	1
GO:0032712	negative regulation of interleukin-3 production	1	0.000336	294338	0.000369	0.909395	0.667074	1
GO:0032715	negative regulation of interleukin-6 production	17	0.005709	5323016	0.006678	0.854851	0.772376	1
GO:0032717	negative regulation of interleukin-8 production	5	0.001679	1702761	0.002136	0.785987	0.760715	1
GO:0032720	negative regulation of tumor necrosis factor production	9	0.003022	6181844	0.007755	0.389694	0.999733	1
GO:0032722	positive regulation of chemokine production	30	0.010074	9508218	0.011928	0.844542	0.84582	1
GO:0032727	positive regulation of interferon-alpha production	14	0.004701	3751501	0.004706	0.998900	0.537439	1
GO:0032729	positive regulation of type II interferon production	44	0.014775	11885339	0.014910	0.990924	0.544745	1
GO:0032730	positive regulation of interleukin-1 alpha production	2	0.000672	753862	0.000946	0.710129	0.771843	1
GO:0032731	positive regulation of interleukin-1 beta production	29	0.009738	8019009	0.010060	0.968002	0.594706	1
GO:0032732	positive regulation of interleukin-1 production	31	0.010410	9143094	0.011470	0.907544	0.729894	1
GO:0032733	positive regulation of interleukin-10 production	20	0.006716	5479672	0.006874	0.976955	0.57153	1
GO:0032735	positive regulation of interleukin-12 production	18	0.006044	4684421	0.005877	1.028527	0.484217	1
GO:0032740	positive regulation of interleukin-17 production	6	0.002015	3021842	0.003791	0.531470	0.968706	1
GO:0032741	positive regulation of interleukin-18 production	4	0.001343	1167967	0.001465	0.916703	0.634323	1
GO:0032743	positive regulation of interleukin-2 production	22	0.007388	8237060	0.010334	0.714907	0.959511	1
GO:0032747	positive regulation of interleukin-23 production	1	0.000336	679209	0.000852	0.394090	0.921021	1
GO:0032753	positive regulation of interleukin-4 production	13	0.004365	3547362	0.004450	0.980927	0.564696	1
GO:0032755	positive regulation of interleukin-6 production	42	0.014103	11566674	0.014511	0.971941	0.594493	1
GO:0032757	positive regulation of interleukin-8 production	32	0.010745	8566417	0.010747	0.999884	0.524154	1
GO:0032760	positive regulation of tumor necrosis factor production	58	0.019476	15417069	0.019341	1.006990	0.496646	1
GO:0032764	negative regulation of mast cell cytokine production	2	0.000672	507903	0.000637	1.054019	0.565621	1
GO:0032782	bile acid secretion	2	0.000672	516456	0.000648	1.036563	0.574647	1
GO:0032784	regulation of DNA-templated transcription elongation	49	0.016454	14407663	0.018075	0.910336	0.764997	1
GO:0032785	negative regulation of DNA-templated transcription, elongation	9	0.003022	3032831	0.003805	0.794316	0.796558	1
GO:0032787	monocarboxylic acid metabolic process	163	0.054735	51440670	0.064533	0.848164	0.988066	1
GO:0032790	ribosome disassembly	17	0.005709	4850769	0.006085	0.938075	0.636245	1
GO:0032793	positive regulation of CREB transcription factor activity	2	0.000672	1147484	0.001440	0.466533	0.92746	1
GO:0032801	receptor catabolic process	7	0.002351	1714113	0.002150	1.093094	0.458349	1
GO:0032803	regulation of low-density lipoprotein particle receptor catabolic process	2	0.000672	1030519	0.001293	0.519485	0.896942	1
GO:0032804	negative regulation of low-density lipoprotein particle receptor catabolic process	1	0.000336	328539	0.000412	0.814727	0.707022	1
GO:0032814	regulation of natural killer cell activation	16	0.005373	4294155	0.005387	0.997336	0.537769	1
GO:0032816	positive regulation of natural killer cell activation	6	0.002015	2207457	0.002769	0.727542	0.830728	1
GO:0032817	regulation of natural killer cell proliferation	2	0.000672	1051781	0.001319	0.508984	0.90326	1
GO:0032819	positive regulation of natural killer cell proliferation	2	0.000672	888170	0.001114	0.602744	0.843754	1
GO:0032823	regulation of natural killer cell differentiation	4	0.001343	1824306	0.002289	0.586896	0.908349	1
GO:0032825	positive regulation of natural killer cell differentiation	1	0.000336	1036888	0.001301	0.258147	0.979272	1
GO:0032829	regulation of CD4-positive, CD25-positive, alpha-beta regulatory T cell differentiation	1	0.000336	830828	0.001042	0.322172	0.9552	1
GO:0032831	positive regulation of CD4-positive, CD25-positive, alpha-beta regulatory T cell differentiation	1	0.000336	716335	0.000899	0.373665	0.931258	1
GO:0032847	regulation of cellular pH reduction	1	0.000336	849141	0.001065	0.315224	0.958166	1
GO:0032848	negative regulation of cellular pH reduction	1	0.000336	332085	0.000417	0.806027	0.710879	1
GO:0032868	response to insulin	67	0.022498	20341494	0.025519	0.881639	0.866096	1
GO:0032869	cellular response to insulin stimulus	42	0.014103	12353046	0.015497	0.910069	0.750909	1
GO:0032879	regulation of localization	697	0.234050	191028304	0.239648	0.976639	0.76897	1
GO:0032880	regulation of protein localization	367	0.123237	98252861	0.123260	0.999816	0.509832	1
GO:0032890	regulation of organic acid transport	20	0.006716	7553321	0.009476	0.708747	0.95668	1
GO:0032891	negative regulation of organic acid transport	8	0.002686	3255276	0.004084	0.657811	0.917749	1
GO:0032892	positive regulation of organic acid transport	10	0.003358	3327952	0.004175	0.804307	0.793959	1
GO:0032897	negative regulation of viral transcription	3	0.001007	1511340	0.001896	0.531322	0.920451	1
GO:0032908	regulation of transforming growth factor beta1 production	4	0.001343	1625957	0.002040	0.658491	0.85559	1
GO:0032911	negative regulation of transforming growth factor beta1 production	3	0.001007	904558	0.001135	0.887736	0.656419	1
GO:0032914	positive regulation of transforming growth factor beta1 production	1	0.000336	691396	0.000867	0.387144	0.924539	1
GO:0032915	positive regulation of transforming growth factor beta2 production	1	0.000336	459534	0.000576	0.582480	0.820448	1
GO:0032917	polyamine acetylation	1	0.000336	289272	0.000363	0.925321	0.660711	1
GO:0032918	spermidine acetylation	1	0.000336	289272	0.000363	0.925321	0.660711	1
GO:0032928	regulation of superoxide anion generation	4	0.001343	2003614	0.002514	0.534374	0.940505	1
GO:0032930	positive regulation of superoxide anion generation	4	0.001343	1931608	0.002423	0.554294	0.929075	1
GO:0032933	SREBP signaling pathway	7	0.002351	1822505	0.002286	1.028083	0.521568	1
GO:0032940	secretion by cell	140	0.047011	37679994	0.047270	0.994526	0.538559	1
GO:0032941	secretion by tissue	8	0.002686	2102101	0.002637	1.018675	0.526547	1
GO:0032943	mononuclear cell proliferation	41	0.013768	10875758	0.013644	1.009075	0.498025	1
GO:0032944	regulation of mononuclear cell proliferation	77	0.025856	27472271	0.034464	0.750231	0.996832	1
GO:0032945	negative regulation of mononuclear cell proliferation	24	0.008059	8748102	0.010975	0.734339	0.952533	1
GO:0032946	positive regulation of mononuclear cell proliferation	52	0.017461	18192693	0.022823	0.765077	0.981653	1
GO:0032954	regulation of cytokinetic process	2	0.000672	1052407	0.001320	0.508681	0.90344	1
GO:0032957	inositol trisphosphate metabolic process	3	0.001007	971054	0.001218	0.826946	0.70232	1
GO:0032958	inositol phosphate biosynthetic process	5	0.001679	1860746	0.002334	0.719253	0.822873	1
GO:0032963	collagen metabolic process	22	0.007388	7124063	0.008937	0.826597	0.840672	1
GO:0032964	collagen biosynthetic process	8	0.002686	2151112	0.002699	0.995465	0.552309	1
GO:0032965	regulation of collagen biosynthetic process	12	0.004030	4358996	0.005468	0.736875	0.887179	1
GO:0032966	negative regulation of collagen biosynthetic process	7	0.002351	2289604	0.002872	0.818345	0.749901	1
GO:0032967	positive regulation of collagen biosynthetic process	5	0.001679	2155131	0.002704	0.621005	0.903582	1
GO:0032970	regulation of actin filament-based process	170	0.057085	45853069	0.057523	0.992384	0.551966	1
GO:0032971	regulation of muscle filament sliding	1	0.000336	368429	0.000462	0.726516	0.747603	1
GO:0032980	keratinocyte activation	1	0.000336	458121	0.000575	0.584277	0.819497	1
GO:0032981	mitochondrial respiratory chain complex I assembly	18	0.006044	5785777	0.007258	0.832741	0.81109	1
GO:0032988	protein-RNA complex disassembly	2	0.000672	620656	0.000779	0.862538	0.673561	1
GO:0033003	regulation of mast cell activation	8	0.002686	2329637	0.002923	0.919180	0.640554	1
GO:0033013	tetrapyrrole metabolic process	18	0.006044	6757340	0.008477	0.713010	0.945615	1
GO:0033014	tetrapyrrole biosynthetic process	9	0.003022	3541605	0.004443	0.680208	0.910843	1
GO:0033028	myeloid cell apoptotic process	2	0.000672	937918	0.001177	0.570774	0.864691	1
GO:0033029	regulation of neutrophil apoptotic process	3	0.001007	778198	0.000976	1.031882	0.555828	1
GO:0033032	regulation of myeloid cell apoptotic process	10	0.003358	3415642	0.004285	0.783658	0.818364	1
GO:0033033	negative regulation of myeloid cell apoptotic process	2	0.000672	1526936	0.001916	0.350597	0.977754	1
GO:0033043	regulation of organelle organization	463	0.155473	123697430	0.155180	1.001888	0.490156	1
GO:0033058	directional locomotion	1	0.000336	520262	0.000653	0.514490	0.856914	1
GO:0033076	isoquinoline alkaloid metabolic process	1	0.000336	195145	0.000245	1.371645	0.517677	1
GO:0033081	regulation of T cell differentiation in thymus	9	0.003022	3881305	0.004869	0.620674	0.952016	1
GO:0033082	regulation of extrathymic T cell differentiation	3	0.001007	701953	0.000881	1.143964	0.487263	1
GO:0033083	regulation of immature T cell proliferation	5	0.001679	1862082	0.002336	0.718737	0.823338	1
GO:0033084	regulation of immature T cell proliferation in thymus	4	0.001343	1420731	0.001782	0.753611	0.775806	1
GO:0033085	negative regulation of T cell differentiation in thymus	2	0.000672	1397643	0.001753	0.383030	0.966514	1
GO:0033087	negative regulation of immature T cell proliferation	2	0.000672	856251	0.001074	0.625213	0.828811	1
GO:0033088	negative regulation of immature T cell proliferation in thymus	2	0.000672	821602	0.001031	0.651580	0.811142	1
GO:0033089	positive regulation of T cell differentiation in thymus	3	0.001007	1753053	0.002199	0.458063	0.958657	1
GO:0033091	positive regulation of immature T cell proliferation	3	0.001007	1005831	0.001262	0.798354	0.724391	1
GO:0033092	positive regulation of immature T cell proliferation in thymus	2	0.000672	599129	0.000752	0.893529	0.654784	1
GO:0033108	mitochondrial respiratory chain complex assembly	45	0.015111	13086187	0.016417	0.920446	0.732032	1
GO:0033121	regulation of purine nucleotide catabolic process	18	0.006044	7129982	0.008945	0.675745	0.968753	1
GO:0033122	negative regulation of purine nucleotide catabolic process	4	0.001343	3186683	0.003998	0.335985	0.997568	1
GO:0033132	negative regulation of glucokinase activity	1	0.000336	280477	0.000352	0.954337	0.649373	1
GO:0033140	negative regulation of peptidyl-serine phosphorylation of STAT protein	1	0.000336	226328	0.000284	1.182662	0.57073	1
GO:0033145	positive regulation of intracellular steroid hormone receptor signaling pathway	4	0.001343	1324460	0.001662	0.808389	0.727847	1
GO:0033148	positive regulation of intracellular estrogen receptor signaling pathway	4	0.001343	1095929	0.001375	0.976960	0.584883	1
GO:0033157	regulation of intracellular protein transport	65	0.021827	18071305	0.022671	0.962771	0.638311	1
GO:0033173	calcineurin-NFAT signaling cascade	6	0.002015	2234854	0.002804	0.718623	0.839085	1
GO:0033189	response to vitamin A	4	0.001343	1778237	0.002231	0.602101	0.897904	1
GO:0033194	response to hydroperoxide	6	0.002015	2109256	0.002646	0.761414	0.797895	1
GO:0033197	response to vitamin E	2	0.000672	750943	0.000942	0.712889	0.769998	1
GO:0033198	response to ATP	11	0.003694	3710227	0.004655	0.793581	0.815558	1
GO:0033206	meiotic cytokinesis	6	0.002015	1457823	0.001829	1.101655	0.461935	1
GO:0033209	tumor necrosis factor-mediated signaling pathway	22	0.007388	6799912	0.008531	0.866001	0.777957	1
GO:0033210	leptin-mediated signaling pathway	4	0.001343	1357905	0.001704	0.788478	0.745322	1
GO:0033211	adiponectin-activated signaling pathway	2	0.000672	1012275	0.001270	0.528848	0.891216	1
GO:0033212	iron import into cell	2	0.000672	471584	0.000592	1.135194	0.525773	1
GO:0033233	regulation of protein sumoylation	7	0.002351	2711050	0.003401	0.691130	0.878167	1
GO:0033234	negative regulation of protein sumoylation	1	0.000336	886528	0.001112	0.301930	0.963625	1
GO:0033235	positive regulation of protein sumoylation	5	0.001679	1958334	0.002457	0.683411	0.854277	1
GO:0033260	nuclear DNA replication	1	0.000336	311978	0.000391	0.857976	0.688315	1
GO:0033262	regulation of nuclear cell cycle DNA replication	5	0.001679	2295658	0.002880	0.582991	0.929232	1
GO:0033273	response to vitamin	20	0.006716	8026907	0.010070	0.666931	0.978515	1
GO:0033280	response to vitamin D	6	0.002015	2816452	0.003533	0.570227	0.950546	1
GO:0033306	phytol metabolic process	1	0.000336	407491	0.000511	0.656872	0.78189	1
GO:0033314	mitotic DNA replication checkpoint signaling	7	0.002351	2391496	0.003000	0.783479	0.787598	1
GO:0033327	Leydig cell differentiation	3	0.001007	973016	0.001221	0.825278	0.7036	1
GO:0033344	cholesterol efflux	13	0.004365	3377370	0.004237	1.030300	0.494462	1
GO:0033363	secretory granule organization	35	0.011753	9396965	0.011789	0.996964	0.530081	1
GO:0033366	protein localization to secretory granule	1	0.000336	246945	0.000310	1.083924	0.602562	1
GO:0033386	geranylgeranyl diphosphate biosynthetic process	5	0.001679	1364832	0.001712	0.980595	0.576855	1
GO:0033387	putrescine biosynthetic process from arginine, via ornithine	4	0.001343	1176740	0.001476	0.909868	0.640077	1
GO:0033388	putrescine biosynthetic process from arginine	4	0.001343	1221573	0.001532	0.876475	0.668541	1
GO:0033489	cholesterol biosynthetic process via desmosterol	4	0.001343	2992488	0.003754	0.357789	0.995758	1
GO:0033490	cholesterol biosynthetic process via lathosterol	6	0.002015	2965722	0.003721	0.541527	0.964473	1
GO:0033500	carbohydrate homeostasis	81	0.027199	22281870	0.027953	0.973044	0.613735	1
GO:0033539	fatty acid beta-oxidation using acyl-CoA dehydrogenase	4	0.001343	1305817	0.001638	0.819930	0.717724	1
GO:0033540	fatty acid beta-oxidation using acyl-CoA oxidase	2	0.000672	1144201	0.001435	0.467872	0.926735	1
GO:0033559	unsaturated fatty acid metabolic process	22	0.007388	7358474	0.009231	0.800265	0.877116	1
GO:0033563	dorsal/ventral axon guidance	2	0.000672	441122	0.000553	1.213585	0.490494	1
GO:0033564	anterior/posterior axon guidance	2	0.000672	833370	0.001045	0.642379	0.817318	1
GO:0033594	response to hydroxyisoflavone	1	0.000336	499086	0.000626	0.536320	0.845126	1
GO:0033595	response to genistein	1	0.000336	345865	0.000434	0.773913	0.725393	1
GO:0033601	positive regulation of mammary gland epithelial cell proliferation	4	0.001343	1207298	0.001515	0.886839	0.659649	1
GO:0033603	positive regulation of dopamine secretion	2	0.000672	847663	0.001063	0.631547	0.824576	1
GO:0033605	positive regulation of catecholamine secretion	3	0.001007	1397023	0.001753	0.574800	0.892845	1
GO:0033617	mitochondrial respiratory chain complex IV assembly	15	0.005037	3796041	0.004762	1.057692	0.448872	1
GO:0033619	membrane protein proteolysis	6	0.002015	4678455	0.005869	0.343279	0.999537	1
GO:0033622	integrin activation	5	0.001679	1566781	0.001966	0.854202	0.6951	1
GO:0033624	negative regulation of integrin activation	1	0.000336	1041121	0.001306	0.257097	0.979598	1
GO:0033629	negative regulation of cell adhesion mediated by integrin	7	0.002351	1783254	0.002237	1.050712	0.498953	1
GO:0033674	positive regulation of kinase activity	51	0.017126	16607973	0.020835	0.821964	0.93435	1
GO:0033687	osteoblast proliferation	3	0.001007	722991	0.000907	1.110676	0.506712	1
GO:0033689	negative regulation of osteoblast proliferation	5	0.001679	1446033	0.001814	0.925531	0.627262	1
GO:0033700	phospholipid efflux	6	0.002015	1467901	0.001842	1.094091	0.468414	1
GO:0033750	ribosome localization	6	0.002015	1564440	0.001963	1.026577	0.529196	1
GO:0033762	response to glucagon	8	0.002686	3136668	0.003935	0.682685	0.89791	1
GO:0033864	positive regulation of NAD(P)H oxidase activity	1	0.000336	197905	0.000248	1.352516	0.522626	1
GO:0034058	endosomal vesicle fusion	2	0.000672	1172170	0.001471	0.456708	0.932704	1
GO:0034067	protein localization to Golgi apparatus	11	0.003694	3912840	0.004909	0.752488	0.862389	1
GO:0034085	establishment of sister chromatid cohesion	9	0.003022	2489164	0.003123	0.967805	0.583347	1
GO:0034086	maintenance of sister chromatid cohesion	2	0.000672	555922	0.000697	0.962975	0.614506	1
GO:0034088	maintenance of mitotic sister chromatid cohesion	2	0.000672	555922	0.000697	0.962975	0.614506	1
GO:0034091	regulation of maintenance of sister chromatid cohesion	2	0.000672	937574	0.001176	0.570983	0.864555	1
GO:0034093	positive regulation of maintenance of sister chromatid cohesion	2	0.000672	700564	0.000879	0.764155	0.736069	1
GO:0034103	regulation of tissue remodeling	27	0.009066	7096593	0.008903	1.018387	0.488177	1
GO:0034104	negative regulation of tissue remodeling	8	0.002686	2835587	0.003557	0.755172	0.829051	1
GO:0034110	regulation of homotypic cell-cell adhesion	15	0.005037	5202378	0.006526	0.771771	0.872181	1
GO:0034111	negative regulation of homotypic cell-cell adhesion	5	0.001679	1344240	0.001686	0.995617	0.563511	1
GO:0034112	positive regulation of homotypic cell-cell adhesion	7	0.002351	2920479	0.003664	0.641568	0.918028	1
GO:0034115	negative regulation of heterotypic cell-cell adhesion	2	0.000672	1024564	0.001285	0.522504	0.895104	1
GO:0034121	regulation of toll-like receptor signaling pathway	12	0.004030	4779576	0.005996	0.672033	0.942021	1
GO:0034122	negative regulation of toll-like receptor signaling pathway	5	0.001679	1997587	0.002506	0.669982	0.86553	1
GO:0034123	positive regulation of toll-like receptor signaling pathway	2	0.000672	852473	0.001069	0.627984	0.826959	1
GO:0034124	regulation of MyD88-dependent toll-like receptor signaling pathway	1	0.000336	394110	0.000494	0.679175	0.770703	1
GO:0034134	toll-like receptor 2 signaling pathway	3	0.001007	964346	0.001210	0.832698	0.697911	1
GO:0034135	regulation of toll-like receptor 2 signaling pathway	6	0.002015	1516688	0.001903	1.058898	0.499451	1
GO:0034136	negative regulation of toll-like receptor 2 signaling pathway	3	0.001007	868099	0.001089	0.925020	0.629173	1
GO:0034137	positive regulation of toll-like receptor 2 signaling pathway	3	0.001007	757725	0.000951	1.059763	0.537954	1
GO:0034138	toll-like receptor 3 signaling pathway	6	0.002015	2030351	0.002547	0.791005	0.76811	1
GO:0034142	toll-like receptor 4 signaling pathway	4	0.001343	5233661	0.006566	0.204575	0.999996	1
GO:0034145	positive regulation of toll-like receptor 4 signaling pathway	7	0.002351	2449071	0.003072	0.765060	0.806928	1
GO:0034146	toll-like receptor 5 signaling pathway	1	0.000336	415687	0.000521	0.643921	0.78847	1
GO:0034147	regulation of toll-like receptor 5 signaling pathway	1	0.000336	224545	0.000282	1.192053	0.567861	1
GO:0034148	negative regulation of toll-like receptor 5 signaling pathway	1	0.000336	224545	0.000282	1.192053	0.567861	1
GO:0034154	toll-like receptor 7 signaling pathway	1	0.000336	433639	0.000544	0.617264	0.802199	1
GO:0034158	toll-like receptor 8 signaling pathway	2	0.000672	474886	0.000596	1.127300	0.529497	1
GO:0034162	toll-like receptor 9 signaling pathway	6	0.002015	1551202	0.001946	1.035337	0.521021	1
GO:0034163	regulation of toll-like receptor 9 signaling pathway	6	0.002015	1663447	0.002087	0.965476	0.588335	1
GO:0034164	negative regulation of toll-like receptor 9 signaling pathway	1	0.000336	279646	0.000351	0.957173	0.648282	1
GO:0034165	positive regulation of toll-like receptor 9 signaling pathway	5	0.001679	1350927	0.001695	0.990689	0.567868	1
GO:0034182	regulation of maintenance of mitotic sister chromatid cohesion	2	0.000672	937574	0.001176	0.570983	0.864555	1
GO:0034184	positive regulation of maintenance of mitotic sister chromatid cohesion	2	0.000672	700564	0.000879	0.764155	0.736069	1
GO:0034196	acylglycerol transport	1	0.000336	782112	0.000981	0.342239	0.946248	1
GO:0034197	triglyceride transport	1	0.000336	782112	0.000981	0.342239	0.946248	1
GO:0034198	cellular response to amino acid starvation	22	0.007388	6697060	0.008402	0.879301	0.754973	1
GO:0034199	activation of protein kinase A activity	1	0.000336	424354	0.000532	0.630770	0.795213	1
GO:0034204	lipid translocation	18	0.006044	5880050	0.007377	0.819390	0.830275	1
GO:0034205	amyloid-beta formation	1	0.000336	839481	0.001053	0.318851	0.956627	1
GO:0034214	protein hexamerization	4	0.001343	1041253	0.001306	1.028260	0.54488	1
GO:0034219	carbohydrate transmembrane transport	18	0.006044	4797489	0.006019	1.004286	0.524409	1
GO:0034220	monoatomic ion transmembrane transport	251	0.084285	72083660	0.090430	0.932043	0.885975	1
GO:0034243	regulation of transcription elongation by RNA polymerase II	41	0.013768	12117431	0.015202	0.905675	0.75885	1
GO:0034244	negative regulation of transcription elongation by RNA polymerase II	6	0.002015	2224036	0.002790	0.722118	0.835826	1
GO:0034260	negative regulation of GTPase activity	4	0.001343	1216670	0.001526	0.880007	0.665505	1
GO:0034284	response to monosaccharide	50	0.016790	16047252	0.020132	0.834004	0.916819	1
GO:0034285	response to disaccharide	2	0.000672	771018	0.000967	0.694328	0.782422	1
GO:0034308	primary alcohol metabolic process	28	0.009402	8123201	0.010191	0.922635	0.690607	1
GO:0034310	primary alcohol catabolic process	1	0.000336	1199323	0.001505	0.223184	0.988712	1
GO:0034311	diol metabolic process	9	0.003022	2771344	0.003477	0.869263	0.705986	1
GO:0034312	diol biosynthetic process	8	0.002686	2384325	0.002991	0.898098	0.665527	1
GO:0034314	Arp2/3 complex-mediated actin nucleation	10	0.003358	2566807	0.003220	1.042812	0.489898	1
GO:0034315	regulation of Arp2/3 complex-mediated actin nucleation	6	0.002015	3553877	0.004458	0.451906	0.991156	1
GO:0034316	negative regulation of Arp2/3 complex-mediated actin nucleation	1	0.000336	558789	0.000701	0.479017	0.876107	1
GO:0034329	cell junction assembly	101	0.033915	26779591	0.033595	1.009524	0.475348	1
GO:0034330	cell junction organization	175	0.058764	47339696	0.059388	0.989490	0.568216	1
GO:0034331	cell junction maintenance	11	0.003694	5358169	0.006722	0.549510	0.989485	1
GO:0034337	RNA folding	3	0.001007	835154	0.001048	0.961510	0.603297	1
GO:0034344	regulation of type III interferon production	1	0.000336	565360	0.000709	0.473450	0.879114	1
GO:0034350	regulation of glial cell apoptotic process	4	0.001343	1428139	0.001792	0.749702	0.779203	1
GO:0034351	negative regulation of glial cell apoptotic process	4	0.001343	1220164	0.001531	0.877487	0.66767	1
GO:0034354	'de novo' NAD+ biosynthetic process from L-tryptophan	3	0.001007	738872	0.000927	1.086804	0.521136	1
GO:0034355	NAD+ biosynthetic process via the salvage pathway	1	0.000336	913728	0.001146	0.292942	0.967143	1
GO:0034367	protein-containing complex remodeling	4	0.001343	3088046	0.003874	0.346717	0.99677	1
GO:0034368	protein-lipid complex remodeling	3	0.001007	2782619	0.003491	0.288580	0.998024	1
GO:0034369	plasma lipoprotein particle remodeling	3	0.001007	2782619	0.003491	0.288580	0.998024	1
GO:0034374	low-density lipoprotein particle remodeling	1	0.000336	1401350	0.001758	0.191008	0.9947	1
GO:0034375	high-density lipoprotein particle remodeling	2	0.000672	1724847	0.002164	0.310369	0.988223	1
GO:0034377	plasma lipoprotein particle assembly	14	0.004701	3617422	0.004538	1.035924	0.48346	1
GO:0034378	chylomicron assembly	4	0.001343	953094	0.001196	1.123371	0.476481	1
GO:0034379	very-low-density lipoprotein particle assembly	4	0.001343	1427022	0.001790	0.750289	0.778694	1
GO:0034380	high-density lipoprotein particle assembly	7	0.002351	2093133	0.002626	0.895159	0.664435	1
GO:0034381	plasma lipoprotein particle clearance	6	0.002015	2933479	0.003680	0.547479	0.96181	1
GO:0034383	low-density lipoprotein particle clearance	3	0.001007	1158665	0.001454	0.693047	0.806429	1
GO:0034392	negative regulation of smooth muscle cell apoptotic process	4	0.001343	1036889	0.001301	1.032587	0.541602	1
GO:0034394	protein localization to cell surface	9	0.003022	3580374	0.004492	0.672842	0.916714	1
GO:0034397	telomere localization	5	0.001679	1571772	0.001972	0.851490	0.697711	1
GO:0034440	lipid oxidation	24	0.008059	9567309	0.012002	0.671461	0.984908	1
GO:0034447	very-low-density lipoprotein particle clearance	3	0.001007	1259958	0.001581	0.637330	0.848629	1
GO:0034453	microtubule anchoring	6	0.002015	2880248	0.003613	0.557597	0.957012	1
GO:0034454	microtubule anchoring at centrosome	4	0.001343	1157639	0.001452	0.924881	0.627475	1
GO:0034462	small-subunit processome assembly	3	0.001007	802889	0.001007	1.000149	0.576823	1
GO:0034465	response to carbon monoxide	2	0.000672	599848	0.000753	0.892458	0.655425	1
GO:0034472	snRNA 3'-end processing	7	0.002351	2892477	0.003629	0.647779	0.913452	1
GO:0034486	vacuolar transmembrane transport	2	0.000672	839973	0.001054	0.637329	0.820704	1
GO:0034498	early endosome to Golgi transport	7	0.002351	1848813	0.002319	1.013454	0.536511	1
GO:0034551	mitochondrial respiratory chain complex III assembly	7	0.002351	2164883	0.002716	0.865491	0.697582	1
GO:0034552	respiratory chain complex II assembly	2	0.000672	663250	0.000832	0.807145	0.708258	1
GO:0034553	mitochondrial respiratory chain complex II assembly	2	0.000672	663250	0.000832	0.807145	0.708258	1
GO:0034605	cellular response to heat	14	0.004701	4558412	0.005719	0.822079	0.80185	1
GO:0034614	cellular response to reactive oxygen species	45	0.015111	12727006	0.015966	0.946423	0.665096	1
GO:0034620	cellular response to unfolded protein	6	0.002015	2935311	0.003682	0.547137	0.961966	1
GO:0034625	fatty acid elongation, monounsaturated fatty acid	4	0.001343	1002771	0.001258	1.067720	0.515565	1
GO:0034626	fatty acid elongation, polyunsaturated fatty acid	4	0.001343	1002771	0.001258	1.067720	0.515565	1
GO:0034635	glutathione transport	5	0.001679	1550968	0.001946	0.862911	0.686723	1
GO:0034643	establishment of mitochondrion localization, microtubule-mediated	7	0.002351	3829597	0.004804	0.489265	0.988366	1
GO:0034644	cellular response to UV	35	0.011753	11026145	0.013832	0.849656	0.854053	1
GO:0034653	retinoic acid catabolic process	1	0.000336	522636	0.000656	0.512153	0.858178	1
GO:0034655	nucleobase-containing compound catabolic process	170	0.057085	45528845	0.057117	0.999451	0.514045	1
GO:0034656	nucleobase-containing small molecule catabolic process	4	0.001343	1895589	0.002378	0.564826	0.922643	1
GO:0034694	response to prostaglandin	15	0.005037	5055918	0.006343	0.794128	0.84527	1
GO:0034695	response to prostaglandin E	12	0.004030	3428258	0.004301	0.936929	0.627454	1
GO:0034696	response to prostaglandin F	1	0.000336	834066	0.001046	0.320921	0.955739	1
GO:0034699	response to luteinizing hormone	3	0.001007	996478	0.001250	0.805847	0.718584	1
GO:0034728	nucleosome organization	30	0.010074	11733071	0.014719	0.684398	0.989035	1
GO:0034755	iron ion transmembrane transport	5	0.001679	1457171	0.001828	0.918456	0.633886	1
GO:0034756	regulation of iron ion transport	2	0.000672	854929	0.001073	0.626180	0.828165	1
GO:0034759	regulation of iron ion transmembrane transport	2	0.000672	753715	0.000946	0.710267	0.77175	1
GO:0034762	regulation of transmembrane transport	165	0.055406	44082452	0.055302	1.001884	0.501326	1
GO:0034763	negative regulation of transmembrane transport	45	0.015111	13172254	0.016525	0.914432	0.746847	1
GO:0034765	regulation of monoatomic ion transmembrane transport	91	0.030557	26541670	0.033297	0.917724	0.810864	1
GO:0034766	negative regulation of monoatomic ion transmembrane transport	22	0.007388	7640793	0.009585	0.770696	0.911996	1
GO:0034775	glutathione transmembrane transport	4	0.001343	1439691	0.001806	0.743686	0.784419	1
GO:0034959	endothelin maturation	1	0.000336	186775	0.000234	1.433113	0.502353	1
GO:0034983	peptidyl-lysine deacetylation	1	0.000336	587159	0.000737	0.455872	0.888575	1
GO:0035020	regulation of Rac protein signal transduction	13	0.004365	4113803	0.005161	0.845861	0.762494	1
GO:0035022	positive regulation of Rac protein signal transduction	9	0.003022	2490598	0.003124	0.967248	0.584028	1
GO:0035023	regulation of Rho protein signal transduction	25	0.008395	9813790	0.012312	0.681871	0.983066	1
GO:0035024	negative regulation of Rho protein signal transduction	6	0.002015	2426398	0.003044	0.661894	0.888559	1
GO:0035025	positive regulation of Rho protein signal transduction	4	0.001343	3024617	0.003794	0.353988	0.996129	1
GO:0035036	sperm-egg recognition	19	0.006380	5321421	0.006676	0.955708	0.608977	1
GO:0035082	axoneme assembly	20	0.006716	5841841	0.007329	0.916388	0.681722	1
GO:0035088	establishment or maintenance of apical/basal cell polarity	16	0.005373	5519490	0.006924	0.775926	0.873963	1
GO:0035089	establishment of apical/basal cell polarity	5	0.001679	1260363	0.001581	1.061875	0.507094	1
GO:0035090	maintenance of apical/basal cell polarity	1	0.000336	826711	0.001037	0.323776	0.954505	1
GO:0035095	behavioral response to nicotine	3	0.001007	833820	0.001046	0.963048	0.602224	1
GO:0035112	genitalia morphogenesis	2	0.000672	931673	0.001169	0.574600	0.862211	1
GO:0035150	regulation of tube size	63	0.021155	18171303	0.022796	0.928012	0.742281	1
GO:0035166	post-embryonic hemopoiesis	3	0.001007	1012319	0.001270	0.793237	0.728364	1
GO:0035188	hatching	9	0.003022	2463981	0.003091	0.977697	0.571313	1
GO:0035234	ectopic germ cell programmed cell death	2	0.000672	871563	0.001093	0.614229	0.836133	1
GO:0035235	ionotropic glutamate receptor signaling pathway	12	0.004030	3538671	0.004439	0.907695	0.669289	1
GO:0035249	synaptic transmission, glutamatergic	8	0.002686	4285448	0.005376	0.499681	0.990205	1
GO:0035262	gonad morphogenesis	1	0.000336	326620	0.000410	0.819514	0.704913	1
GO:0035265	organ growth	14	0.004701	5216666	0.006544	0.718347	0.919415	1
GO:0035269	protein O-linked glycosylation via mannose	9	0.003022	2371416	0.002975	1.015860	0.525866	1
GO:0035296	regulation of tube diameter	63	0.021155	18073081	0.022673	0.933055	0.727682	1
GO:0035306	positive regulation of dephosphorylation	2	0.000672	424015	0.000532	1.262548	0.469968	1
GO:0035315	hair cell differentiation	7	0.002351	2922352	0.003666	0.641157	0.918327	1
GO:0035329	hippo signaling	9	0.003022	2351310	0.002950	1.024546	0.515773	1
GO:0035330	regulation of hippo signaling	19	0.006380	5894220	0.007394	0.862832	0.769746	1
GO:0035332	positive regulation of hippo signaling	5	0.001679	2798183	0.003510	0.478292	0.978416	1
GO:0035337	fatty-acyl-CoA metabolic process	19	0.006380	5458495	0.006848	0.931708	0.651702	1
GO:0035338	long-chain fatty-acyl-CoA biosynthetic process	9	0.003022	2766542	0.003471	0.870772	0.704107	1
GO:0035340	inosine transport	1	0.000336	570126	0.000715	0.469492	0.881249	1
GO:0035344	hypoxanthine transport	3	0.001007	978976	0.001228	0.820254	0.707463	1
GO:0035351	heme transmembrane transport	1	0.000336	210304	0.000264	1.272775	0.54424	1
GO:0035352	NAD transmembrane transport	2	0.000672	854808	0.001072	0.626268	0.828106	1
GO:0035356	intracellular triglyceride homeostasis	1	0.000336	549529	0.000689	0.487089	0.871743	1
GO:0035357	peroxisome proliferator activated receptor signaling pathway	6	0.002015	1530847	0.001920	1.049104	0.508343	1
GO:0035360	positive regulation of peroxisome proliferator activated receptor signaling pathway	1	0.000336	1067690	0.001339	0.250700	0.981528	1
GO:0035364	thymine transport	1	0.000336	210040	0.000263	1.274374	0.54379	1
GO:0035378	carbon dioxide transmembrane transport	1	0.000336	432990	0.000543	0.618189	0.801719	1
GO:0035418	protein localization to synapse	11	0.003694	5773365	0.007243	0.509991	0.995569	1
GO:0035435	phosphate ion transmembrane transport	6	0.002015	2541911	0.003189	0.631815	0.911647	1
GO:0035437	maintenance of protein localization in endoplasmic reticulum	3	0.001007	1114768	0.001398	0.720337	0.785256	1
GO:0035441	cell migration involved in vasculogenesis	1	0.000336	304123	0.000382	0.880136	0.679029	1
GO:0035442	dipeptide transmembrane transport	2	0.000672	755043	0.000947	0.709018	0.772585	1
GO:0035443	tripeptide transmembrane transport	4	0.001343	1459693	0.001831	0.733496	0.793217	1
GO:0035444	nickel cation transmembrane transport	1	0.000336	177614	0.000223	1.507030	0.485022	1
GO:0035456	response to interferon-beta	7	0.002351	2770515	0.003476	0.676296	0.89087	1
GO:0035458	cellular response to interferon-beta	6	0.002015	2223703	0.002790	0.722227	0.835725	1
GO:0035459	vesicle cargo loading	10	0.003358	4347443	0.005454	0.615694	0.961968	1
GO:0035461	vitamin transmembrane transport	6	0.002015	1445247	0.001813	1.111241	0.453822	1
GO:0035493	SNARE complex assembly	4	0.001343	1735198	0.002177	0.617035	0.887212	1
GO:0035498	carnosine metabolic process	1	0.000336	298505	0.000374	0.896701	0.672219	1
GO:0035519	protein K29-linked ubiquitination	4	0.001343	1163812	0.001460	0.919975	0.631578	1
GO:0035523	protein K29-linked deubiquitination	1	0.000336	575737	0.000722	0.464916	0.883714	1
GO:0035524	proline transmembrane transport	1	0.000336	990981	0.001243	0.270106	0.975389	1
GO:0035526	retrograde transport, plasma membrane to Golgi	1	0.000336	456389	0.000573	0.586494	0.818325	1
GO:0035542	regulation of SNARE complex assembly	6	0.002015	1713720	0.002150	0.937153	0.616833	1
GO:0035562	negative regulation of chromatin binding	2	0.000672	413997	0.000519	1.293099	0.457719	1
GO:0035582	sequestering of BMP in extracellular matrix	2	0.000672	546653	0.000686	0.979303	0.605409	1
GO:0035588	G protein-coupled purinergic receptor signaling pathway	3	0.001007	716476	0.000899	1.120776	0.50073	1
GO:0035589	G protein-coupled purinergic nucleotide receptor signaling pathway	2	0.000672	773149	0.000970	0.692414	0.783706	1
GO:0035590	purinergic nucleotide receptor signaling pathway	3	0.001007	2194113	0.002753	0.365983	0.988291	1
GO:0035600	tRNA methylthiolation	2	0.000672	436400	0.000547	1.226717	0.484878	1
GO:0035601	protein deacylation	6	0.002015	2440721	0.003062	0.658009	0.891677	1
GO:0035602	fibroblast growth factor receptor signaling pathway involved in negative regulation of apoptotic process in bone marrow cell	1	0.000336	265532	0.000333	1.008050	0.629232	1
GO:0035603	fibroblast growth factor receptor signaling pathway involved in hemopoiesis	1	0.000336	265532	0.000333	1.008050	0.629232	1
GO:0035604	fibroblast growth factor receptor signaling pathway involved in positive regulation of cell proliferation in bone marrow	1	0.000336	265532	0.000333	1.008050	0.629232	1
GO:0035607	fibroblast growth factor receptor signaling pathway involved in orbitofrontal cortex development	1	0.000336	562369	0.000706	0.475968	0.877754	1
GO:0035608	protein deglutamylation	2	0.000672	1067066	0.001339	0.501693	0.907576	1
GO:0035609	C-terminal protein deglutamylation	2	0.000672	555158	0.000696	0.964301	0.613762	1
GO:0035610	protein side chain deglutamylation	2	0.000672	1067066	0.001339	0.501693	0.907576	1
GO:0035617	stress granule disassembly	1	0.000336	441369	0.000554	0.606453	0.807833	1
GO:0035623	renal D-glucose absorption	1	0.000336	380185	0.000477	0.704051	0.758453	1
GO:0035627	ceramide transport	6	0.002015	1802546	0.002261	0.890972	0.664339	1
GO:0035633	maintenance of blood-brain barrier	7	0.002351	3105718	0.003896	0.603302	0.943333	1
GO:0035652	clathrin-coated vesicle cargo loading	2	0.000672	1007450	0.001264	0.531380	0.889653	1
GO:0035654	clathrin-coated vesicle cargo loading, AP-3-mediated	2	0.000672	1007450	0.001264	0.531380	0.889653	1
GO:0035666	TRIF-dependent toll-like receptor signaling pathway	2	0.000672	1905877	0.002391	0.280889	0.993476	1
GO:0035672	oligopeptide transmembrane transport	5	0.001679	1990080	0.002497	0.672510	0.863437	1
GO:0035694	mitochondrial protein catabolic process	1	0.000336	1064305	0.001335	0.251497	0.981293	1
GO:0035701	hematopoietic stem cell migration	4	0.001343	1387053	0.001740	0.771909	0.759841	1
GO:0035720	intraciliary anterograde transport	10	0.003358	2504109	0.003141	1.068921	0.459361	1
GO:0035721	intraciliary retrograde transport	4	0.001343	2185206	0.002741	0.489967	0.962259	1
GO:0035722	interleukin-12-mediated signaling pathway	1	0.000336	914942	0.001148	0.292554	0.967292	1
GO:0035723	interleukin-15-mediated signaling pathway	1	0.000336	1238355	0.001554	0.216149	0.990246	1
GO:0035725	sodium ion transmembrane transport	35	0.011753	13369929	0.016773	0.700709	0.989537	1
GO:0035733	hepatic stellate cell activation	2	0.000672	574121	0.000720	0.932450	0.631896	1
GO:0035751	regulation of lysosomal lumen pH	12	0.004030	3734416	0.004685	0.860117	0.736446	1
GO:0035752	lysosomal lumen pH elevation	1	0.000336	538607	0.000676	0.496966	0.866398	1
GO:0035771	interleukin-4-mediated signaling pathway	4	0.001343	1339799	0.001681	0.799134	0.73597	1
GO:0035772	interleukin-13-mediated signaling pathway	1	0.000336	519380	0.000652	0.515364	0.856441	1
GO:0035774	positive regulation of insulin secretion involved in cellular response to glucose stimulus	14	0.004701	4712778	0.005912	0.795152	0.837033	1
GO:0035793	positive regulation of metanephric mesenchymal cell migration by platelet-derived growth factor receptor-beta signaling pathway	1	0.000336	255714	0.000321	1.046754	0.615376	1
GO:0035794	positive regulation of mitochondrial membrane permeability	8	0.002686	3003572	0.003768	0.712937	0.871001	1
GO:0035795	negative regulation of mitochondrial membrane permeability	1	0.000336	1780993	0.002234	0.150292	0.99872	1
GO:0035803	egg coat formation	1	0.000336	177518	0.000223	1.507845	0.484837	1
GO:0035809	regulation of urine volume	4	0.001343	2439737	0.003061	0.438850	0.980559	1
GO:0035810	positive regulation of urine volume	2	0.000672	1465655	0.001839	0.365256	0.972977	1
GO:0035813	regulation of renal sodium excretion	3	0.001007	831554	0.001043	0.965672	0.600398	1
GO:0035815	positive regulation of renal sodium excretion	1	0.000336	717694	0.000900	0.372958	0.931606	1
GO:0035821	modulation of process of another organism	42	0.014103	11083045	0.013904	1.014353	0.483977	1
GO:0035825	homologous recombination	29	0.009738	7969721	0.009998	0.973989	0.581603	1
GO:0035845	photoreceptor cell outer segment organization	3	0.001007	817155	0.001025	0.982688	0.588664	1
GO:0035864	response to potassium ion	4	0.001343	1759396	0.002207	0.608549	0.893338	1
GO:0035871	protein K11-linked deubiquitination	7	0.002351	2216998	0.002781	0.845146	0.72027	1
GO:0035873	lactate transmembrane transport	1	0.000336	295855	0.000371	0.904732	0.668956	1
GO:0035879	plasma membrane lactate transport	1	0.000336	236209	0.000296	1.133190	0.586292	1
GO:0035900	response to isolation stress	1	0.000336	550444	0.000691	0.486279	0.872181	1
GO:0035902	response to immobilization stress	3	0.001007	2573085	0.003228	0.312080	0.996239	1
GO:0035921	desmosome disassembly	2	0.000672	542072	0.000680	0.987579	0.600853	1
GO:0035924	cellular response to vascular endothelial growth factor stimulus	14	0.004701	3769848	0.004729	0.994039	0.544695	1
GO:0035927	RNA import into mitochondrion	2	0.000672	874716	0.001097	0.612015	0.837606	1
GO:0035930	corticosteroid hormone secretion	1	0.000336	354502	0.000445	0.755058	0.734116	1
GO:0035933	glucocorticoid secretion	1	0.000336	344501	0.000432	0.776978	0.72399	1
GO:0035962	response to interleukin-13	2	0.000672	556744	0.000698	0.961554	0.615304	1
GO:0035964	COPI-coated vesicle budding	1	0.000336	332115	0.000417	0.805955	0.710912	1
GO:0035965	cardiolipin acyl-chain remodeling	1	0.000336	250626	0.000314	1.068004	0.607992	1
GO:0035966	response to topologically incorrect protein	50	0.016790	13998208	0.017561	0.956085	0.644662	1
GO:0035967	cellular response to topologically incorrect protein	11	0.003694	4189391	0.005256	0.702815	0.910491	1
GO:0035977	protein deglycosylation involved in glycoprotein catabolic process	2	0.000672	742276	0.000931	0.721213	0.764446	1
GO:0035988	chondrocyte proliferation	10	0.003358	2696911	0.003383	0.992504	0.551709	1
GO:0035994	response to muscle stretch	10	0.003358	3518182	0.004414	0.760818	0.844053	1
GO:0035995	detection of muscle stretch	1	0.000336	410324	0.000515	0.652337	0.784187	1
GO:0035999	tetrahydrofolate interconversion	3	0.001007	770772	0.000967	1.041824	0.549393	1
GO:0036005	response to macrophage colony-stimulating factor	2	0.000672	685746	0.000860	0.780667	0.725306	1
GO:0036010	protein localization to endosome	5	0.001679	1841623	0.002310	0.726722	0.816117	1
GO:0036066	protein O-linked glycosylation via fucose	1	0.000336	547463	0.000687	0.488927	0.870749	1
GO:0036072	direct ossification	3	0.001007	806916	0.001012	0.995158	0.580187	1
GO:0036092	phosphatidylinositol-3-phosphate biosynthetic process	7	0.002351	2819522	0.003537	0.664541	0.900482	1
GO:0036109	alpha-linolenic acid metabolic process	2	0.000672	1254813	0.001574	0.426629	0.947763	1
GO:0036149	phosphatidylinositol acyl-chain remodeling	3	0.001007	753984	0.000946	1.065021	0.534644	1
GO:0036151	phosphatidylcholine acyl-chain remodeling	1	0.000336	1298419	0.001629	0.206150	0.992209	1
GO:0036152	phosphatidylethanolamine acyl-chain remodeling	1	0.000336	953351	0.001196	0.280767	0.971669	1
GO:0036158	outer dynein arm assembly	3	0.001007	989758	0.001242	0.811318	0.714354	1
GO:0036159	inner dynein arm assembly	4	0.001343	1855973	0.002328	0.576883	0.914967	1
GO:0036196	zymosterol metabolic process	4	0.001343	2601709	0.003264	0.411529	0.987424	1
GO:0036197	zymosterol biosynthetic process	4	0.001343	2601709	0.003264	0.411529	0.987424	1
GO:0036230	granulocyte activation	9	0.003022	3133135	0.003931	0.768887	0.82522	1
GO:0036257	multivesicular body organization	13	0.004365	3561866	0.004468	0.976933	0.570523	1
GO:0036258	multivesicular body assembly	13	0.004365	3551865	0.004456	0.979684	0.566508	1
GO:0036260	RNA capping	7	0.002351	2175401	0.002729	0.861307	0.702256	1
GO:0036261	7-methylguanosine cap hypermethylation	4	0.001343	1046375	0.001313	1.023226	0.548712	1
GO:0036289	peptidyl-serine autophosphorylation	1	0.000336	516898	0.000648	0.517838	0.855103	1
GO:0036296	response to increased oxygen levels	11	0.003694	3059182	0.003838	0.962468	0.590523	1
GO:0036297	interstrand cross-link repair	15	0.005037	4925678	0.006179	0.815125	0.817894	1
GO:0036298	recombinational interstrand cross-link repair	1	0.000336	411231	0.000516	0.650898	0.784918	1
GO:0036303	lymph vessel morphogenesis	1	0.000336	308880	0.000387	0.866581	0.684685	1
GO:0036309	protein localization to M-band	1	0.000336	250944	0.000315	1.066651	0.608458	1
GO:0036333	hepatocyte homeostasis	1	0.000336	385791	0.000484	0.693820	0.763462	1
GO:0036336	dendritic cell migration	9	0.003022	3125818	0.003921	0.770687	0.82324	1
GO:0036337	Fas signaling pathway	2	0.000672	640386	0.000803	0.835963	0.690034	1
GO:0036342	post-anal tail morphogenesis	5	0.001679	1976595	0.002480	0.677098	0.859606	1
GO:0036343	psychomotor behavior	2	0.000672	980315	0.001230	0.546089	0.880467	1
GO:0036367	light adaption	1	0.000336	515466	0.000647	0.519277	0.854325	1
GO:0036376	sodium ion export across plasma membrane	5	0.001679	2207481	0.002769	0.606278	0.913961	1
GO:0036415	regulation of tRNA stability	4	0.001343	942040	0.001182	1.136553	0.467617	1
GO:0036416	tRNA stabilization	4	0.001343	942040	0.001182	1.136553	0.467617	1
GO:0036438	maintenance of lens transparency	4	0.001343	1151470	0.001445	0.929836	0.623345	1
GO:0036462	TRAIL-activated apoptotic signaling pathway	2	0.000672	856600	0.001075	0.624958	0.828981	1
GO:0036465	synaptic vesicle recycling	5	0.001679	1553756	0.001949	0.861363	0.688211	1
GO:0036481	intrinsic apoptotic signaling pathway in response to hydrogen peroxide	1	0.000336	644993	0.000809	0.414996	0.910242	1
GO:0036490	regulation of translation in response to endoplasmic reticulum stress	3	0.001007	1997030	0.002505	0.402102	0.979234	1
GO:0036491	regulation of translation initiation in response to endoplasmic reticulum stress	1	0.000336	1334950	0.001675	0.200509	0.993204	1
GO:0036500	ATF6-mediated unfolded protein response	3	0.001007	747087	0.000937	1.074853	0.528506	1
GO:0036506	maintenance of unfolded protein	2	0.000672	552589	0.000693	0.968784	0.611253	1
GO:0036507	protein demannosylation	8	0.002686	2055438	0.002579	1.041801	0.501538	1
GO:0036508	protein alpha-1,2-demannosylation	8	0.002686	2055438	0.002579	1.041801	0.501538	1
GO:0036517	chemoattraction of serotonergic neuron axon	1	0.000336	211485	0.000265	1.265667	0.546247	1
GO:0038001	paracrine signaling	2	0.000672	776382	0.000974	0.689531	0.785641	1
GO:0038007	netrin-activated signaling pathway	3	0.001007	704668	0.000884	1.139556	0.489794	1
GO:0038020	insulin receptor recycling	2	0.000672	922481	0.001157	0.580325	0.858486	1
GO:0038033	positive regulation of endothelial cell chemotaxis by VEGF-activated vascular endothelial growth factor receptor signaling pathway	1	0.000336	288878	0.000362	0.926583	0.660211	1
GO:0038035	ligand-independent adenylate cyclase-activating G protein-coupled receptor signaling pathway	1	0.000336	422264	0.000530	0.633892	0.793607	1
GO:0038043	interleukin-5-mediated signaling pathway	2	0.000672	1080193	0.001355	0.495596	0.911138	1
GO:0038060	nitric oxide-cGMP-mediated signaling	1	0.000336	1355314	0.001700	0.197496	0.993703	1
GO:0038061	non-canonical NF-kappaB signal transduction	4	0.001343	3257667	0.004087	0.328664	0.99802	1
GO:0038063	collagen-activated tyrosine kinase receptor signaling pathway	4	0.001343	1249862	0.001568	0.856637	0.685686	1
GO:0038065	collagen-activated signaling pathway	4	0.001343	1643129	0.002061	0.651609	0.861015	1
GO:0038083	peptidyl-tyrosine autophosphorylation	5	0.001679	1262365	0.001584	1.060191	0.508475	1
GO:0038089	positive regulation of cell migration by vascular endothelial growth factor signaling pathway	1	0.000336	288878	0.000362	0.926583	0.660211	1
GO:0038093	Fc receptor signaling pathway	30	0.010074	8200710	0.010288	0.979194	0.570595	1
GO:0038095	Fc-epsilon receptor signaling pathway	15	0.005037	4579642	0.005745	0.876716	0.728526	1
GO:0038096	Fc-gamma receptor signaling pathway involved in phagocytosis	12	0.004030	3134540	0.003932	1.024723	0.505088	1
GO:0038098	sequestering of BMP from receptor via BMP binding	1	0.000336	499306	0.000626	0.536083	0.845253	1
GO:0038110	interleukin-2-mediated signaling pathway	2	0.000672	932506	0.001170	0.574087	0.862544	1
GO:0038111	interleukin-7-mediated signaling pathway	1	0.000336	1015389	0.001274	0.263613	0.977536	1
GO:0038114	interleukin-21-mediated signaling pathway	1	0.000336	342529	0.000430	0.781451	0.721948	1
GO:0038115	chemokine (C-C motif) ligand 19 signaling pathway	1	0.000336	210548	0.000264	1.271300	0.544655	1
GO:0038116	chemokine (C-C motif) ligand 21 signaling pathway	1	0.000336	250702	0.000315	1.067680	0.608103	1
GO:0038118	C-C chemokine receptor CCR7 signaling pathway	1	0.000336	220549	0.000277	1.213651	0.561359	1
GO:0038119	CCL19-activated CCR7 signaling pathway	1	0.000336	210548	0.000264	1.271300	0.544655	1
GO:0038120	CCL21-activated CCR7 signaling pathway	1	0.000336	196835	0.000247	1.359868	0.520713	1
GO:0038130	ERBB4 signaling pathway	2	0.000672	648175	0.000813	0.825918	0.696346	1
GO:0038134	ERBB2-EGFR signaling pathway	4	0.001343	1041857	0.001307	1.027663	0.545333	1
GO:0038135	ERBB2-ERBB4 signaling pathway	2	0.000672	525464	0.000659	1.018793	0.584004	1
GO:0038145	macrophage colony-stimulating factor signaling pathway	1	0.000336	424890	0.000533	0.629974	0.795623	1
GO:0038146	chemokine (C-X-C motif) ligand 12 signaling pathway	1	0.000336	1046853	0.001313	0.255690	0.980031	1
GO:0038154	interleukin-11-mediated signaling pathway	2	0.000672	791937	0.000993	0.675987	0.794737	1
GO:0038155	interleukin-23-mediated signaling pathway	2	0.000672	633524	0.000795	0.845018	0.684384	1
GO:0038156	interleukin-3-mediated signaling pathway	1	0.000336	726620	0.000912	0.368376	0.933852	1
GO:0038158	granulocyte colony-stimulating factor signaling pathway	1	0.000336	186454	0.000234	1.435580	0.501755	1
GO:0038159	C-X-C chemokine receptor CXCR4 signaling pathway	2	0.000672	1215626	0.001525	0.440381	0.941073	1
GO:0038160	CXCL12-activated CXCR4 signaling pathway	1	0.000336	912189	0.001144	0.293437	0.966954	1
GO:0038165	oncostatin-M-mediated signaling pathway	1	0.000336	364634	0.000457	0.734077	0.743997	1
GO:0038166	angiotensin-activated signaling pathway	6	0.002015	2031392	0.002548	0.790600	0.768523	1
GO:0038169	somatostatin receptor signaling pathway	2	0.000672	844989	0.001060	0.633546	0.823238	1
GO:0038170	somatostatin signaling pathway	2	0.000672	844989	0.001060	0.633546	0.823238	1
GO:0038171	cannabinoid signaling pathway	2	0.000672	668512	0.000839	0.800792	0.712324	1
GO:0038173	interleukin-17A-mediated signaling pathway	3	0.001007	782305	0.000981	1.026465	0.559363	1
GO:0038180	nerve growth factor signaling pathway	10	0.003358	2579429	0.003236	1.037709	0.495998	1
GO:0038189	neuropilin signaling pathway	3	0.001007	767286	0.000963	1.046557	0.546353	1
GO:0038190	VEGF-activated neuropilin signaling pathway	2	0.000672	514253	0.000645	1.041004	0.572335	1
GO:0038194	thyroid-stimulating hormone signaling pathway	1	0.000336	647561	0.000812	0.413350	0.9111	1
GO:0038203	TORC2 signaling	6	0.002015	2018255	0.002532	0.795746	0.763267	1
GO:0039531	regulation of cytoplasmic pattern recognition receptor signaling pathway	32	0.010745	10619566	0.013322	0.806570	0.907912	1
GO:0039533	regulation of MDA-5 signaling pathway	3	0.001007	1089897	0.001367	0.736775	0.77243	1
GO:0039534	negative regulation of MDA-5 signaling pathway	2	0.000672	483795	0.000607	1.106541	0.539444	1
GO:0039535	regulation of RIG-I signaling pathway	5	0.001679	2693315	0.003379	0.496915	0.972087	1
GO:0039689	negative stranded viral RNA replication	2	0.000672	537762	0.000675	0.995495	0.59653	1
GO:0039694	viral RNA genome replication	3	0.001007	760120	0.000954	1.056424	0.540067	1
GO:0039702	viral budding via host ESCRT complex	8	0.002686	2304451	0.002891	0.929226	0.628707	1
GO:0040010	positive regulation of growth rate	2	0.000672	560841	0.000704	0.954529	0.619267	1
GO:0040013	negative regulation of locomotion	149	0.050034	40159776	0.050381	0.993102	0.546256	1
GO:0040015	negative regulation of multicellular organism growth	7	0.002351	2163499	0.002714	0.866045	0.696963	1
GO:0040016	embryonic cleavage	2	0.000672	1125468	0.001412	0.475659	0.92246	1
GO:0040031	snRNA modification	3	0.001007	1240959	0.001557	0.647087	0.841382	1
GO:0040038	polar body extrusion after meiotic divisions	3	0.001007	832466	0.001044	0.964614	0.601134	1
GO:0040040	thermosensory behavior	1	0.000336	374060	0.000469	0.715579	0.752859	1
GO:0042044	fluid transport	10	0.003358	2807980	0.003523	0.953246	0.602055	1
GO:0042045	epithelial fluid transport	4	0.001343	1217811	0.001528	0.879183	0.666213	1
GO:0042058	regulation of epidermal growth factor receptor signaling pathway	27	0.009066	7813430	0.009802	0.924956	0.683442	1
GO:0042063	gliogenesis	3	0.001007	931950	0.001169	0.861644	0.67592	1
GO:0042088	T-helper 1 type immune response	2	0.000672	825655	0.001036	0.648381	0.81329	1
GO:0042098	T cell proliferation	17	0.005709	5442582	0.006828	0.836071	0.800616	1
GO:0042102	positive regulation of T cell proliferation	31	0.010410	12770220	0.016020	0.649774	0.996128	1
GO:0042104	positive regulation of activated T cell proliferation	9	0.003022	2658592	0.003335	0.906129	0.659882	1
GO:0042113	B cell activation	66	0.022163	22355360	0.028045	0.790244	0.980238	1
GO:0042119	neutrophil activation	9	0.003022	2994567	0.003757	0.804466	0.784749	1
GO:0042129	regulation of T cell proliferation	51	0.017126	20535848	0.025763	0.664747	0.99934	1
GO:0042130	negative regulation of T cell proliferation	20	0.006716	7329697	0.009195	0.730370	0.9409	1
GO:0042147	retrograde transport, endosome to Golgi	44	0.014775	11945105	0.014985	0.985966	0.558052	1
GO:0042149	cellular response to glucose starvation	22	0.007388	5779714	0.007251	1.018862	0.493754	1
GO:0042157	lipoprotein metabolic process	17	0.005709	5323775	0.006679	0.854729	0.772563	1
GO:0042159	lipoprotein catabolic process	3	0.001007	1566449	0.001965	0.512630	0.931287	1
GO:0042168	heme metabolic process	10	0.003358	4164608	0.005225	0.642725	0.946783	1
GO:0042177	negative regulation of protein catabolic process	65	0.021827	17056663	0.021398	1.020043	0.452868	1
GO:0042178	xenobiotic catabolic process	4	0.001343	1893445	0.002375	0.565466	0.922244	1
GO:0042180	ketone metabolic process	25	0.008395	7812509	0.009801	0.856542	0.806544	1
GO:0042181	ketone biosynthetic process	9	0.003022	2694700	0.003381	0.893987	0.675092	1
GO:0042182	ketone catabolic process	4	0.001343	1680812	0.002109	0.637001	0.872311	1
GO:0042246	tissue regeneration	23	0.007723	6272158	0.007869	0.981544	0.563658	1
GO:0042254	ribosome biogenesis	60	0.020148	17117387	0.021474	0.938238	0.708366	1
GO:0042255	ribosome assembly	6	0.002015	2145264	0.002691	0.748634	0.810467	1
GO:0042267	natural killer cell mediated cytotoxicity	9	0.003022	2270530	0.002848	1.060997	0.474594	1
GO:0042269	regulation of natural killer cell mediated cytotoxicity	8	0.002686	3851661	0.004832	0.555957	0.974787	1
GO:0042274	ribosomal small subunit biogenesis	27	0.009066	8903552	0.011170	0.811707	0.883552	1
GO:0042275	error-free postreplication DNA repair	1	0.000336	158853	0.000199	1.685014	0.447624	1
GO:0042276	error-prone translesion synthesis	7	0.002351	1693295	0.002124	1.106533	0.445976	1
GO:0042278	purine nucleoside metabolic process	12	0.004030	3871133	0.004856	0.829740	0.777663	1
GO:0042303	molting cycle	1	0.000336	1484393	0.001862	0.180323	0.996116	1
GO:0042304	regulation of fatty acid biosynthetic process	17	0.005709	6455018	0.008098	0.704937	0.946908	1
GO:0042308	negative regulation of protein import into nucleus	5	0.001679	1870834	0.002347	0.715375	0.826356	1
GO:0042310	vasoconstriction	11	0.003694	3531024	0.004430	0.833856	0.764998	1
GO:0042311	vasodilation	23	0.007723	6832138	0.008571	0.901094	0.719111	1
GO:0042325	regulation of phosphorylation	175	0.058764	53190079	0.066728	0.880656	0.964281	1
GO:0042326	negative regulation of phosphorylation	61	0.020484	16109652	0.020210	1.013544	0.475339	1
GO:0042327	positive regulation of phosphorylation	95	0.031901	29980691	0.037611	0.848166	0.956928	1
GO:0042350	GDP-L-fucose biosynthetic process	1	0.000336	222484	0.000279	1.203096	0.564519	1
GO:0042351	'de novo' GDP-L-fucose biosynthetic process	1	0.000336	192481	0.000241	1.390629	0.512851	1
GO:0042357	thiamine diphosphate metabolic process	1	0.000336	339662	0.000426	0.788047	0.718952	1
GO:0042359	vitamin D metabolic process	5	0.001679	1441609	0.001809	0.928371	0.624611	1
GO:0042360	vitamin E metabolic process	1	0.000336	325582	0.000408	0.822126	0.703766	1
GO:0042364	water-soluble vitamin biosynthetic process	2	0.000672	596367	0.000748	0.897667	0.652313	1
GO:0042373	vitamin K metabolic process	2	0.000672	465913	0.000584	1.149011	0.519332	1
GO:0042391	regulation of membrane potential	147	0.049362	43249601	0.054257	0.909776	0.889927	1
GO:0042398	modified amino acid biosynthetic process	10	0.003358	3509289	0.004402	0.762746	0.841944	1
GO:0042407	cristae formation	7	0.002351	2755969	0.003457	0.679865	0.88787	1
GO:0042428	serotonin metabolic process	4	0.001343	983136	0.001233	1.089044	0.500273	1
GO:0042430	indole-containing compound metabolic process	7	0.002351	2243715	0.002815	0.835082	0.731442	1
GO:0042436	indole-containing compound catabolic process	3	0.001007	828000	0.001039	0.969817	0.597522	1
GO:0042438	melanin biosynthetic process	3	0.001007	719625	0.000903	1.115871	0.503626	1
GO:0042440	pigment metabolic process	17	0.005709	5987833	0.007512	0.759938	0.897957	1
GO:0042445	hormone metabolic process	58	0.019476	17688611	0.022191	0.877674	0.858009	1
GO:0042446	hormone biosynthetic process	7	0.002351	2817958	0.003535	0.664910	0.900187	1
GO:0042447	hormone catabolic process	2	0.000672	1525509	0.001914	0.350925	0.977653	1
GO:0042448	progesterone metabolic process	3	0.001007	1431414	0.001796	0.560990	0.901945	1
GO:0042451	purine nucleoside biosynthetic process	6	0.002015	2116570	0.002655	0.758783	0.8005	1
GO:0042454	ribonucleoside catabolic process	3	0.001007	1007826	0.001264	0.796773	0.725617	1
GO:0042455	ribonucleoside biosynthetic process	6	0.002015	2116570	0.002655	0.758783	0.8005	1
GO:0042462	eye photoreceptor cell development	12	0.004030	3270047	0.004102	0.982260	0.563233	1
GO:0042471	ear morphogenesis	4	0.001343	962624	0.001208	1.112250	0.484077	1
GO:0042482	positive regulation of odontogenesis	2	0.000672	608767	0.000764	0.879383	0.663296	1
GO:0042490	mechanoreceptor differentiation	6	0.002015	2286496	0.002868	0.702392	0.853928	1
GO:0042491	inner ear auditory receptor cell differentiation	3	0.001007	1250612	0.001569	0.642093	0.845101	1
GO:0042509	regulation of tyrosine phosphorylation of STAT protein	13	0.004365	3937067	0.004939	0.883832	0.708141	1
GO:0042531	positive regulation of tyrosine phosphorylation of STAT protein	12	0.004030	3303359	0.004144	0.972354	0.577126	1
GO:0042532	negative regulation of tyrosine phosphorylation of STAT protein	4	0.001343	1067426	0.001339	1.003047	0.564282	1
GO:0042537	benzene-containing compound metabolic process	4	0.001343	1322417	0.001659	0.809637	0.726751	1
GO:0042538	hyperosmotic salinity response	2	0.000672	427956	0.000537	1.250921	0.47474	1
GO:0042554	superoxide anion generation	8	0.002686	2289013	0.002872	0.935493	0.621341	1
GO:0042558	pteridine-containing compound metabolic process	12	0.004030	3585426	0.004498	0.895859	0.686174	1
GO:0042559	pteridine-containing compound biosynthetic process	4	0.001343	1625007	0.002039	0.658876	0.855285	1
GO:0042560	pteridine-containing compound catabolic process	2	0.000672	534423	0.000670	1.001714	0.593158	1
GO:0042572	retinol metabolic process	17	0.005709	4684359	0.005877	0.971399	0.580056	1
GO:0042573	retinoic acid metabolic process	5	0.001679	2025643	0.002541	0.660703	0.873118	1
GO:0042574	retinal metabolic process	6	0.002015	2239810	0.002810	0.717033	0.840561	1
GO:0042590	antigen processing and presentation of exogenous peptide antigen via MHC class I	1	0.000336	782107	0.000981	0.342242	0.946246	1
GO:0042593	glucose homeostasis	81	0.027199	22271869	0.027940	0.973481	0.612152	1
GO:0042594	response to starvation	103	0.034587	28270684	0.035466	0.975214	0.615983	1
GO:0042596	fear response	16	0.005373	4633106	0.005812	0.924372	0.656614	1
GO:0042631	cellular response to water deprivation	1	0.000336	358051	0.000449	0.747574	0.73762	1
GO:0042633	hair cycle	1	0.000336	1484393	0.001862	0.180323	0.996116	1
GO:0042659	regulation of cell fate specification	8	0.002686	3823568	0.004797	0.560041	0.973256	1
GO:0042661	regulation of mesodermal cell fate specification	3	0.001007	1093850	0.001372	0.734112	0.77451	1
GO:0042662	negative regulation of mesodermal cell fate specification	2	0.000672	566422	0.000711	0.945124	0.624615	1
GO:0042663	regulation of endodermal cell fate specification	2	0.000672	457392	0.000574	1.170417	0.509543	1
GO:0042670	retinal cone cell differentiation	1	0.000336	457399	0.000574	0.585199	0.819009	1
GO:0042698	ovulation cycle	5	0.001679	1647920	0.002067	0.812144	0.735634	1
GO:0042706	eye photoreceptor cell fate commitment	1	0.000336	167517	0.000210	1.597865	0.465221	1
GO:0042713	sperm ejaculation	3	0.001007	800250	0.001004	1.003447	0.574609	1
GO:0042723	thiamine-containing compound metabolic process	1	0.000336	359664	0.000451	0.744221	0.739197	1
GO:0042724	thiamine-containing compound biosynthetic process	1	0.000336	339662	0.000426	0.788047	0.718952	1
GO:0042726	flavin-containing compound metabolic process	2	0.000672	534813	0.000671	1.000984	0.593553	1
GO:0042730	fibrinolysis	2	0.000672	967304	0.001213	0.553434	0.875816	1
GO:0042742	defense response to bacterium	68	0.022834	25015057	0.031382	0.727623	0.997812	1
GO:0042743	hydrogen peroxide metabolic process	9	0.003022	2232324	0.002800	1.079156	0.454845	1
GO:0042749	regulation of circadian sleep/wake cycle	8	0.002686	2043861	0.002564	1.047702	0.495269	1
GO:0042754	negative regulation of circadian rhythm	5	0.001679	1265023	0.001587	1.057963	0.510307	1
GO:0042756	drinking behavior	6	0.002015	2551739	0.003201	0.629382	0.913405	1
GO:0042758	long-chain fatty acid catabolic process	1	0.000336	495534	0.000622	0.540164	0.843056	1
GO:0042759	long-chain fatty acid biosynthetic process	10	0.003358	2641683	0.003314	1.013254	0.525785	1
GO:0042761	very long-chain fatty acid biosynthetic process	6	0.002015	1452291	0.001822	1.105851	0.45837	1
GO:0042770	signal transduction in response to DNA damage	55	0.018469	19313024	0.024229	0.762275	0.985281	1
GO:0042771	intrinsic apoptotic signaling pathway in response to DNA damage by p53 class mediator	19	0.006380	4969422	0.006234	1.023403	0.490695	1
GO:0042773	ATP synthesis coupled electron transport	3	0.001007	1400596	0.001757	0.573334	0.893825	1
GO:0042775	mitochondrial ATP synthesis coupled electron transport	1	0.000336	994860	0.001248	0.269053	0.975743	1
GO:0042790	nucleolar large rRNA transcription by RNA polymerase I	4	0.001343	1795526	0.002253	0.596303	0.901941	1
GO:0042791	5S class rRNA transcription by RNA polymerase III	2	0.000672	645576	0.000810	0.829243	0.694251	1
GO:0042795	snRNA transcription by RNA polymerase II	4	0.001343	2396048	0.003006	0.446852	0.978173	1
GO:0042796	snRNA transcription by RNA polymerase III	4	0.001343	1659834	0.002082	0.645051	0.866124	1
GO:0042797	tRNA transcription by RNA polymerase III	5	0.001679	1193969	0.001498	1.120924	0.460469	1
GO:0042816	vitamin B6 metabolic process	1	0.000336	281711	0.000353	0.950157	0.650986	1
GO:0042832	defense response to protozoan	7	0.002351	2789594	0.003500	0.671670	0.894701	1
GO:0042840	D-glucuronate catabolic process	1	0.000336	726252	0.000911	0.368563	0.93376	1
GO:0042867	pyruvate catabolic process	3	0.001007	971195	0.001218	0.826825	0.702412	1
GO:0042874	D-glucuronate transmembrane transport	2	0.000672	512432	0.000643	1.044703	0.570418	1
GO:0042908	xenobiotic transport	21	0.007052	5725838	0.007183	0.981701	0.563041	1
GO:0042921	nuclear receptor-mediated glucocorticoid signaling pathway	1	0.000336	739269	0.000927	0.362073	0.936907	1
GO:0042938	dipeptide transport	2	0.000672	755043	0.000947	0.709018	0.772585	1
GO:0042939	tripeptide transport	5	0.001679	1570970	0.001971	0.851925	0.697293	1
GO:0042953	lipoprotein transport	10	0.003358	3012803	0.003780	0.888440	0.687022	1
GO:0042982	amyloid precursor protein metabolic process	2	0.000672	2536351	0.003182	0.211067	0.999206	1
GO:0042987	amyloid precursor protein catabolic process	1	0.000336	1803568	0.002263	0.148411	0.998824	1
GO:0042998	positive regulation of Golgi to plasma membrane protein transport	2	0.000672	668498	0.000839	0.800809	0.712313	1
GO:0043001	Golgi to plasma membrane protein transport	7	0.002351	4001912	0.005020	0.468198	0.992239	1
GO:0043007	maintenance of rDNA	1	0.000336	302528	0.000380	0.884776	0.67711	1
GO:0043009	chordate embryonic development	122	0.040967	32282937	0.040499	1.011546	0.46132	1
GO:0043011	myeloid dendritic cell differentiation	7	0.002351	2149655	0.002697	0.871622	0.69073	1
GO:0043029	T cell homeostasis	18	0.006044	5333325	0.006691	0.903386	0.698	1
GO:0043030	regulation of macrophage activation	17	0.005709	6179597	0.007752	0.736356	0.921302	1
GO:0043031	negative regulation of macrophage activation	5	0.001679	1671714	0.002097	0.800584	0.746744	1
GO:0043032	positive regulation of macrophage activation	11	0.003694	3842792	0.004821	0.766205	0.847388	1
GO:0043038	amino acid activation	18	0.006044	5135293	0.006442	0.938224	0.638065	1
GO:0043039	tRNA aminoacylation	15	0.005037	4692496	0.005887	0.855631	0.760357	1
GO:0043043	peptide biosynthetic process	5	0.001679	2247790	0.002820	0.595406	0.921271	1
GO:0043045	epigenetic programming of gene expression	16	0.005373	4559190	0.005720	0.939358	0.632049	1
GO:0043048	dolichyl monophosphate biosynthetic process	3	0.001007	680734	0.000854	1.179622	0.467275	1
GO:0043052	thermotaxis	1	0.000336	280296	0.000352	0.954953	0.649136	1
GO:0043068	positive regulation of programmed cell death	270	0.090665	71760565	0.090025	1.007110	0.460688	1
GO:0043085	positive regulation of catalytic activity	114	0.038281	35112482	0.044049	0.869045	0.945272	1
GO:0043087	regulation of GTPase activity	45	0.015111	14571908	0.018281	0.826599	0.916351	1
GO:0043094	metabolic compound salvage	22	0.007388	7183415	0.009012	0.819768	0.850584	1
GO:0043096	purine nucleobase salvage	2	0.000672	616964	0.000774	0.867699	0.670401	1
GO:0043101	purine-containing compound salvage	11	0.003694	4601967	0.005773	0.639806	0.955577	1
GO:0043102	amino acid salvage	8	0.002686	2128500	0.002670	1.006040	0.540493	1
GO:0043111	replication fork arrest	1	0.000336	309796	0.000389	0.864019	0.685763	1
GO:0043112	receptor metabolic process	18	0.006044	5560855	0.006976	0.866423	0.759206	1
GO:0043113	receptor clustering	20	0.006716	5553615	0.006967	0.963947	0.595203	1
GO:0043114	regulation of vascular permeability	14	0.004701	5447430	0.006834	0.687916	0.943432	1
GO:0043116	negative regulation of vascular permeability	7	0.002351	2625326	0.003294	0.713697	0.857712	1
GO:0043117	positive regulation of vascular permeability	3	0.001007	2302337	0.002888	0.348780	0.991499	1
GO:0043122	regulation of canonical NF-kappaB signal transduction	109	0.036602	36925130	0.046323	0.790139	0.995971	1
GO:0043123	positive regulation of canonical NF-kappaB signal transduction	82	0.027535	27107762	0.034007	0.809691	0.979884	1
GO:0043124	negative regulation of canonical NF-kappaB signal transduction	30	0.010074	9538079	0.011966	0.841898	0.850124	1
GO:0043131	erythrocyte enucleation	1	0.000336	283555	0.000356	0.943978	0.653383	1
GO:0043132	NAD transport	2	0.000672	911895	0.001144	0.587062	0.854082	1
GO:0043149	stress fiber assembly	6	0.002015	2030860	0.002548	0.790807	0.768312	1
GO:0043153	entrainment of circadian clock by photoperiod	7	0.002351	2607295	0.003271	0.718633	0.853071	1
GO:0043161	proteasome-mediated ubiquitin-dependent protein catabolic process	193	0.064809	51444783	0.064538	1.004188	0.486613	1
GO:0043162	ubiquitin-dependent protein catabolic process via the multivesicular body sorting pathway	11	0.003694	2850697	0.003576	1.032858	0.49788	1
GO:0043173	nucleotide salvage	6	0.002015	3393236	0.004257	0.473300	0.986907	1
GO:0043174	nucleoside salvage	11	0.003694	2746523	0.003446	1.072034	0.449617	1
GO:0043179	rhythmic excitation	1	0.000336	267594	0.000336	1.000282	0.632078	1
GO:0043201	response to L-leucine	3	0.001007	2048615	0.002570	0.391976	0.982102	1
GO:0043207	response to external biotic stimulus	374	0.125588	115007769	0.144279	0.870449	0.998554	1
GO:0043217	myelin maintenance	5	0.001679	2064371	0.002590	0.648308	0.882991	1
GO:0043243	positive regulation of protein-containing complex disassembly	10	0.003358	3455583	0.004335	0.774600	0.828729	1
GO:0043248	proteasome assembly	5	0.001679	2168592	0.002721	0.617151	0.90635	1
GO:0043249	erythrocyte maturation	7	0.002351	2075146	0.002603	0.902918	0.655787	1
GO:0043254	regulation of protein-containing complex assembly	173	0.058093	51954776	0.065178	0.891291	0.947557	1
GO:0043255	regulation of carbohydrate biosynthetic process	46	0.015447	12324252	0.015461	0.999071	0.522597	1
GO:0043269	regulation of monoatomic ion transport	130	0.043653	38052110	0.047737	0.914458	0.862345	1
GO:0043271	negative regulation of monoatomic ion transport	30	0.010074	10388085	0.013032	0.773009	0.938567	1
GO:0043276	anoikis	2	0.000672	2359043	0.002959	0.226931	0.998555	1
GO:0043279	response to alkaloid	43	0.014439	11962540	0.015007	0.962153	0.621097	1
GO:0043300	regulation of leukocyte degranulation	8	0.002686	3237013	0.004061	0.661522	0.914928	1
GO:0043301	negative regulation of leukocyte degranulation	1	0.000336	743456	0.000933	0.360034	0.937888	1
GO:0043302	positive regulation of leukocyte degranulation	5	0.001679	1816712	0.002279	0.736687	0.807007	1
GO:0043304	regulation of mast cell degranulation	6	0.002015	2213633	0.002777	0.725512	0.832642	1
GO:0043305	negative regulation of mast cell degranulation	1	0.000336	423580	0.000531	0.631922	0.79462	1
GO:0043306	positive regulation of mast cell degranulation	3	0.001007	1156220	0.001450	0.694512	0.805297	1
GO:0043308	eosinophil degranulation	1	0.000336	286129	0.000359	0.935486	0.656702	1
GO:0043309	regulation of eosinophil degranulation	1	0.000336	546463	0.000686	0.489822	0.870265	1
GO:0043311	positive regulation of eosinophil degranulation	1	0.000336	365275	0.000458	0.732789	0.74461	1
GO:0043321	regulation of natural killer cell degranulation	1	0.000336	231989	0.000291	1.153803	0.579716	1
GO:0043323	positive regulation of natural killer cell degranulation	1	0.000336	231989	0.000291	1.153803	0.579716	1
GO:0043328	protein transport to vacuole involved in ubiquitin-dependent protein catabolic process via the multivesicular body sorting pathway	4	0.001343	1690021	0.002120	0.633530	0.874948	1
GO:0043330	response to exogenous dsRNA	6	0.002015	3875152	0.004861	0.414440	0.996061	1
GO:0043331	response to dsRNA	10	0.003358	4905065	0.006153	0.545700	0.987318	1
GO:0043353	enucleate erythrocyte differentiation	4	0.001343	1352339	0.001697	0.791723	0.742474	1
GO:0043368	positive T cell selection	4	0.001343	1360001	0.001706	0.787263	0.746388	1
GO:0043369	CD4-positive or CD8-positive, alpha-beta T cell lineage commitment	12	0.004030	3756463	0.004713	0.855069	0.743414	1
GO:0043370	regulation of CD4-positive, alpha-beta T cell differentiation	36	0.012089	9384799	0.011773	1.026778	0.459344	1
GO:0043372	positive regulation of CD4-positive, alpha-beta T cell differentiation	21	0.007052	5757733	0.007223	0.976263	0.573143	1
GO:0043373	CD4-positive, alpha-beta T cell lineage commitment	8	0.002686	2507665	0.003146	0.853925	0.717864	1
GO:0043400	cortisol secretion	1	0.000336	234149	0.000294	1.143159	0.583095	1
GO:0043401	steroid hormone receptor signaling pathway	26	0.008731	8083877	0.010141	0.860900	0.803052	1
GO:0043405	regulation of MAP kinase activity	33	0.011081	10350537	0.012985	0.853395	0.841232	1
GO:0043406	positive regulation of MAP kinase activity	12	0.004030	4541094	0.005697	0.707326	0.914702	1
GO:0043410	positive regulation of MAPK cascade	188	0.063130	51605277	0.064740	0.975131	0.64993	1
GO:0043414	macromolecule methylation	64	0.021491	17017724	0.021349	1.006648	0.495827	1
GO:0043415	positive regulation of skeletal muscle tissue regeneration	2	0.000672	671330	0.000842	0.797431	0.714481	1
GO:0043416	regulation of skeletal muscle tissue regeneration	2	0.000672	898970	0.001128	0.595503	0.848535	1
GO:0043418	homocysteine catabolic process	1	0.000336	414698	0.000520	0.645457	0.787687	1
GO:0043433	negative regulation of DNA-binding transcription factor activity	16	0.005373	7219933	0.009058	0.593179	0.991274	1
GO:0043436	oxoacid metabolic process	241	0.080927	75220850	0.094366	0.857586	0.995196	1
GO:0043456	regulation of pentose-phosphate shunt	1	0.000336	1067577	0.001339	0.250726	0.98152	1
GO:0043457	regulation of cellular respiration	16	0.005373	5216668	0.006544	0.820967	0.816255	1
GO:0043467	regulation of generation of precursor metabolites and energy	57	0.019140	18110433	0.022720	0.842452	0.918012	1
GO:0043470	regulation of carbohydrate catabolic process	26	0.008731	8410366	0.010551	0.827480	0.857089	1
GO:0043490	malate-aspartate shuttle	3	0.001007	1240464	0.001556	0.647345	0.841189	1
GO:0043501	skeletal muscle adaptation	2	0.000672	628060	0.000788	0.852369	0.679825	1
GO:0043503	skeletal muscle fiber adaptation	2	0.000672	407022	0.000511	1.315259	0.449094	1
GO:0043504	mitochondrial DNA repair	4	0.001343	925534	0.001161	1.156822	0.454281	1
GO:0043506	regulation of JUN kinase activity	6	0.002015	2544435	0.003192	0.631188	0.912101	1
GO:0043507	positive regulation of JUN kinase activity	1	0.000336	1366386	0.001714	0.195896	0.993959	1
GO:0043508	negative regulation of JUN kinase activity	5	0.001679	1178049	0.001478	1.136072	0.44909	1
GO:0043516	regulation of DNA damage response, signal transduction by p53 class mediator	23	0.007723	5989203	0.007514	1.027916	0.475516	1
GO:0043517	positive regulation of DNA damage response, signal transduction by p53 class mediator	11	0.003694	3023038	0.003792	0.973976	0.574978	1
GO:0043525	positive regulation of neuron apoptotic process	31	0.010410	8192021	0.010277	1.012907	0.495728	1
GO:0043534	blood vessel endothelial cell migration	8	0.002686	2617563	0.003284	0.818073	0.759656	1
GO:0043537	negative regulation of blood vessel endothelial cell migration	17	0.005709	4908460	0.006158	0.927049	0.65484	1
GO:0043543	protein acylation	21	0.007052	7507812	0.009419	0.748695	0.929401	1
GO:0043545	molybdopterin cofactor metabolic process	3	0.001007	722612	0.000907	1.111259	0.506365	1
GO:0043547	positive regulation of GTPase activity	31	0.010410	10330941	0.012960	0.803195	0.908894	1
GO:0043549	regulation of kinase activity	117	0.039288	33019723	0.041424	0.948444	0.733147	1
GO:0043555	regulation of translation in response to stress	9	0.003022	3594683	0.004510	0.670164	0.918797	1
GO:0043558	regulation of translational initiation in response to stress	3	0.001007	1603316	0.002011	0.500842	0.93776	1
GO:0043562	cellular response to nitrogen levels	6	0.002015	1449290	0.001818	1.108141	0.456433	1
GO:0043567	regulation of insulin-like growth factor receptor signaling pathway	9	0.003022	2458320	0.003084	0.979948	0.568587	1
GO:0043568	positive regulation of insulin-like growth factor receptor signaling pathway	3	0.001007	1275123	0.001600	0.629750	0.854206	1
GO:0043569	negative regulation of insulin-like growth factor receptor signaling pathway	4	0.001343	1129880	0.001417	0.947604	0.608665	1
GO:0043574	peroxisomal transport	6	0.002015	2992310	0.003754	0.536715	0.96654	1
GO:0043585	nose morphogenesis	1	0.000336	300938	0.000378	0.889451	0.675186	1
GO:0043588	skin development	20	0.006716	5572708	0.006991	0.960645	0.60123	1
GO:0043589	skin morphogenesis	4	0.001343	1213088	0.001522	0.882606	0.663275	1
GO:0043604	amide biosynthetic process	56	0.018805	15875063	0.019916	0.944217	0.685676	1
GO:0043605	amide catabolic process	1	0.000336	672416	0.000844	0.398071	0.918989	1
GO:0043615	astrocyte cell migration	3	0.001007	903240	0.001133	0.889031	0.655459	1
GO:0043616	keratinocyte proliferation	7	0.002351	2133037	0.002676	0.878413	0.683139	1
GO:0043622	cortical microtubule organization	2	0.000672	858688	0.001077	0.623439	0.829996	1
GO:0043632	modification-dependent macromolecule catabolic process	242	0.081263	67392965	0.084546	0.961169	0.749194	1
GO:0043647	inositol phosphate metabolic process	10	0.003358	4188343	0.005254	0.639082	0.949017	1
GO:0043648	dicarboxylic acid metabolic process	30	0.010074	9944415	0.012475	0.807497	0.900129	1
GO:0043649	dicarboxylic acid catabolic process	6	0.002015	2039664	0.002559	0.787393	0.771788	1
GO:0043650	dicarboxylic acid biosynthetic process	2	0.000672	1317103	0.001652	0.406452	0.956928	1
GO:0043651	linoleic acid metabolic process	2	0.000672	1637440	0.002054	0.326937	0.984383	1
GO:0043652	engulfment of apoptotic cell	2	0.000672	850930	0.001068	0.629122	0.826198	1
GO:0043653	mitochondrial fragmentation involved in apoptotic process	4	0.001343	1205935	0.001513	0.887841	0.658791	1
GO:0043691	reverse cholesterol transport	7	0.002351	2226844	0.002794	0.841409	0.724424	1
GO:0043903	regulation of biological process involved in symbiotic interaction	11	0.003694	3572841	0.004482	0.824096	0.777589	1
GO:0043931	ossification involved in bone maturation	7	0.002351	1741226	0.002184	1.076073	0.474371	1
GO:0043933	protein-containing complex organization	490	0.164540	143423408	0.179927	0.914482	0.987143	1
GO:0043954	cellular component maintenance	21	0.007052	6937801	0.008704	0.810208	0.859022	1
GO:0044029	positive regulation of gene expression via chromosomal CpG island demethylation	5	0.001679	1612045	0.002022	0.830217	0.718218	1
GO:0044057	regulation of system process	210	0.070517	57081874	0.071610	0.984737	0.601567	1
GO:0044058	regulation of digestive system process	8	0.002686	3573665	0.004483	0.599205	0.955424	1
GO:0044060	regulation of endocrine process	11	0.003694	5096833	0.006394	0.577685	0.982335	1
GO:0044062	regulation of excretion	3	0.001007	1104872	0.001386	0.726789	0.780226	1
GO:0044065	regulation of respiratory system process	4	0.001343	1197863	0.001503	0.893824	0.653684	1
GO:0044070	regulation of monoatomic anion transport	2	0.000672	1277062	0.001602	0.419196	0.951232	1
GO:0044085	cellular component biogenesis	94	0.031565	26244554	0.032924	0.958711	0.675267	1
GO:0044088	regulation of vacuole organization	28	0.009402	7596136	0.009529	0.986653	0.553882	1
GO:0044091	membrane biogenesis	3	0.001007	735433	0.000923	1.091886	0.518032	1
GO:0044093	positive regulation of molecular function	201	0.067495	53913037	0.067635	0.997933	0.522482	1
GO:0044206	UMP salvage	2	0.000672	658857	0.000827	0.812527	0.704828	1
GO:0044208	'de novo' AMP biosynthetic process	3	0.001007	799131	0.001003	1.004852	0.573668	1
GO:0044238	primary metabolic process	1673	0.561786	447601984	0.561524	1.000467	0.496152	1
GO:0044241	lipid digestion	1	0.000336	175743	0.000220	1.523074	0.481409	1
GO:0044272	sulfur compound biosynthetic process	30	0.010074	10784648	0.013530	0.744585	0.961617	1
GO:0044273	sulfur compound catabolic process	4	0.001343	2234059	0.002803	0.479252	0.966699	1
GO:0044281	small molecule metabolic process	455	0.152787	138497543	0.173747	0.879363	0.998997	1
GO:0044282	small molecule catabolic process	96	0.032236	33754262	0.042345	0.761275	0.998078	1
GO:0044283	small molecule biosynthetic process	148	0.049698	45857494	0.057529	0.863874	0.971683	1
GO:0044314	protein K27-linked ubiquitination	5	0.001679	1884918	0.002365	0.710030	0.831124	1
GO:0044331	cell-cell adhesion mediated by cadherin	9	0.003022	3262638	0.004093	0.738368	0.857501	1
GO:0044341	sodium-dependent phosphate transport	2	0.000672	1041705	0.001307	0.513907	0.900312	1
GO:0044342	type B pancreatic cell proliferation	7	0.002351	1765101	0.002214	1.061518	0.488377	1
GO:0044346	fibroblast apoptotic process	3	0.001007	908236	0.001139	0.884141	0.659085	1
GO:0044351	macropinocytosis	6	0.002015	1450020	0.001819	1.107583	0.456904	1
GO:0044375	regulation of peroxisome size	1	0.000336	335618	0.000421	0.797542	0.714672	1
GO:0044387	negative regulation of protein kinase activity by regulation of protein phosphorylation	1	0.000336	777485	0.000975	0.344276	0.945309	1
GO:0044403	biological process involved in symbiotic interaction	65	0.021827	17664089	0.022160	0.984966	0.566117	1
GO:0044406	adhesion of symbiont to host	1	0.000336	719319	0.000902	0.372115	0.932021	1
GO:0044409	symbiont entry into host	36	0.012089	11512534	0.014443	0.837010	0.877692	1
GO:0044419	biological process involved in interspecies interaction between organisms	372	0.124916	112421454	0.141035	0.885712	0.995206	1
GO:0044458	motile cilium assembly	13	0.004365	5024021	0.006303	0.692613	0.933813	1
GO:0044528	regulation of mitochondrial mRNA stability	4	0.001343	1113100	0.001396	0.961889	0.597016	1
GO:0044537	regulation of circulating fibrinogen levels	1	0.000336	264423	0.000332	1.012278	0.627692	1
GO:0044546	NLRP3 inflammasome complex assembly	3	0.001007	2040303	0.002560	0.393573	0.981667	1
GO:0044550	secondary metabolite biosynthetic process	4	0.001343	1225120	0.001537	0.873938	0.670725	1
GO:0044571	[2Fe-2S] cluster assembly	3	0.001007	1109656	0.001392	0.723656	0.78267	1
GO:0044572	[4Fe-4S] cluster assembly	1	0.000336	888602	0.001115	0.301226	0.963906	1
GO:0044597	daunorubicin metabolic process	2	0.000672	1276407	0.001601	0.419411	0.951133	1
GO:0044598	doxorubicin metabolic process	2	0.000672	1286408	0.001614	0.416150	0.952623	1
GO:0044650	adhesion of symbiont to host cell	1	0.000336	709318	0.000890	0.377362	0.92943	1
GO:0044703	multi-organism reproductive process	21	0.007052	8977706	0.011263	0.626113	0.992004	1
GO:0044706	multi-multicellular organism process	22	0.007388	10258451	0.012869	0.574037	0.998424	1
GO:0044721	protein import into peroxisome matrix, substrate release	1	0.000336	791896	0.000993	0.338011	0.948179	1
GO:0044725	epigenetic programming in the zygotic pronuclei	4	0.001343	1558697	0.001955	0.686906	0.832579	1
GO:0044726	epigenetic programing of female pronucleus	1	0.000336	584007	0.000733	0.458333	0.887254	1
GO:0044743	protein transmembrane import into intracellular organelle	5	0.001679	1718470	0.002156	0.778802	0.767559	1
GO:0044751	cellular response to human chorionic gonadotropin stimulus	1	0.000336	331560	0.000416	0.807304	0.710311	1
GO:0044752	response to human chorionic gonadotropin	1	0.000336	463759	0.000582	0.577174	0.823262	1
GO:0044770	cell cycle phase transition	74	0.024849	19839125	0.024889	0.998408	0.521573	1
GO:0044771	meiotic cell cycle phase transition	2	0.000672	502678	0.000631	1.064974	0.56004	1
GO:0044773	mitotic DNA damage checkpoint signaling	29	0.009738	9666537	0.012127	0.803020	0.902329	1
GO:0044774	mitotic DNA integrity checkpoint signaling	32	0.010745	10308441	0.012932	0.830914	0.874283	1
GO:0044784	metaphase/anaphase transition of cell cycle	2	0.000672	528189	0.000663	1.013537	0.586804	1
GO:0044786	cell cycle DNA replication	1	0.000336	639593	0.000802	0.418500	0.908411	1
GO:0044790	suppression of viral release by host	1	0.000336	525303	0.000659	0.509553	0.859585	1
GO:0044818	mitotic G2/M transition checkpoint	32	0.010745	9674874	0.012137	0.885327	0.778388	1
GO:0044819	mitotic G1/S transition checkpoint signaling	6	0.002015	2458625	0.003084	0.653218	0.895468	1
GO:0044827	host-mediated perturbation of viral genome replication	5	0.001679	1247634	0.001565	1.072709	0.498273	1
GO:0044829	host-mediated activation of viral genome replication	5	0.001679	1237633	0.001553	1.081377	0.4913	1
GO:0044839	cell cycle G2/M phase transition	20	0.006716	7302350	0.009161	0.733105	0.93867	1
GO:0044860	protein localization to plasma membrane raft	3	0.001007	943747	0.001184	0.850873	0.684062	1
GO:0044870	modulation by host of viral glycoprotein metabolic process	1	0.000336	159726	0.000200	1.675805	0.449423	1
GO:0044871	negative regulation by host of viral glycoprotein metabolic process	1	0.000336	159726	0.000200	1.675805	0.449423	1
GO:0044872	lipoprotein localization	10	0.003358	3109495	0.003901	0.860814	0.72303	1
GO:0044878	mitotic cytokinesis checkpoint signaling	1	0.000336	216463	0.000272	1.236560	0.55461	1
GO:0045007	depurination	1	0.000336	303114	0.000380	0.883066	0.677816	1
GO:0045010	actin nucleation	12	0.004030	3380425	0.004241	0.950187	0.60853	1
GO:0045019	negative regulation of nitric oxide biosynthetic process	3	0.001007	1193932	0.001498	0.672575	0.822138	1
GO:0045023	G0 to G1 transition	1	0.000336	300277	0.000377	0.891409	0.674382	1
GO:0045026	plasma membrane fusion	7	0.002351	2343175	0.002940	0.799636	0.770283	1
GO:0045046	protein import into peroxisome membrane	2	0.000672	1105892	0.001387	0.484079	0.917742	1
GO:0045048	protein insertion into ER membrane	8	0.002686	3046282	0.003822	0.702941	0.880209	1
GO:0045050	protein insertion into ER membrane by stop-transfer membrane-anchor sequence	3	0.001007	1088347	0.001365	0.737824	0.77161	1
GO:0045053	protein retention in Golgi apparatus	3	0.001007	1117184	0.001402	0.718779	0.78647	1
GO:0045058	T cell selection	21	0.007052	5788138	0.007261	0.971135	0.582695	1
GO:0045059	positive thymic T cell selection	3	0.001007	880627	0.001105	0.911860	0.638701	1
GO:0045071	negative regulation of viral genome replication	8	0.002686	3634286	0.004559	0.589210	0.960529	1
GO:0045087	innate immune response	176	0.059100	56743446	0.071186	0.830225	0.996144	1
GO:0045088	regulation of innate immune response	156	0.052384	49205288	0.061729	0.848617	0.986132	1
GO:0045089	positive regulation of innate immune response	94	0.031565	33398895	0.041899	0.753347	0.998531	1
GO:0045091	regulation of single stranded viral RNA replication via double stranded DNA intermediate	3	0.001007	1327198	0.001665	0.605041	0.872008	1
GO:0045103	intermediate filament-based process	19	0.006380	7549888	0.009471	0.673616	0.972944	1
GO:0045104	intermediate filament cytoskeleton organization	18	0.006044	7261871	0.009110	0.663473	0.974554	1
GO:0045109	intermediate filament organization	14	0.004701	4759898	0.005971	0.787280	0.846774	1
GO:0045110	intermediate filament bundle assembly	1	0.000336	420801	0.000528	0.636095	0.792476	1
GO:0045116	protein neddylation	8	0.002686	2998308	0.003761	0.714188	0.869826	1
GO:0045117	azole transmembrane transport	3	0.001007	1109283	0.001392	0.723899	0.78248	1
GO:0045123	cellular extravasation	4	0.001343	1351789	0.001696	0.792045	0.742192	1
GO:0045124	regulation of bone resorption	14	0.004701	3878971	0.004866	0.966074	0.586993	1
GO:0045136	development of secondary sexual characteristics	1	0.000336	706450	0.000886	0.378894	0.92867	1
GO:0045137	development of primary sexual characteristics	1	0.000336	667018	0.000837	0.401293	0.917337	1
GO:0045141	meiotic telomere clustering	1	0.000336	1159559	0.001455	0.230837	0.986901	1
GO:0045143	homologous chromosome segregation	3	0.001007	1028380	0.001290	0.780848	0.738004	1
GO:0045161	neuronal ion channel clustering	6	0.002015	1655217	0.002076	0.970276	0.583565	1
GO:0045168	cell-cell signaling involved in cell fate commitment	1	0.000336	1060012	0.001330	0.252516	0.98099	1
GO:0045176	apical protein localization	6	0.002015	1957568	0.002456	0.820415	0.737845	1
GO:0045185	maintenance of protein location	22	0.007388	6644330	0.008335	0.886279	0.742617	1
GO:0045187	regulation of circadian sleep/wake cycle, sleep	6	0.002015	1934404	0.002427	0.830239	0.727643	1
GO:0045188	regulation of circadian sleep/wake cycle, non-REM sleep	2	0.000672	834516	0.001047	0.641497	0.81791	1
GO:0045190	isotype switching	1	0.000336	2494859	0.003130	0.107288	0.999912	1
GO:0045191	regulation of isotype switching	15	0.005037	4696023	0.005891	0.854988	0.76131	1
GO:0045196	establishment or maintenance of neuroblast polarity	1	0.000336	200196	0.000251	1.337038	0.526695	1
GO:0045197	establishment or maintenance of epithelial cell apical/basal polarity	15	0.005037	5335198	0.006693	0.752558	0.893262	1
GO:0045198	establishment of epithelial cell apical/basal polarity	4	0.001343	1013715	0.001272	1.056193	0.523993	1
GO:0045199	maintenance of epithelial cell apical/basal polarity	1	0.000336	826711	0.001037	0.323776	0.954505	1
GO:0045200	establishment of neuroblast polarity	1	0.000336	200196	0.000251	1.337038	0.526695	1
GO:0045214	sarcomere organization	15	0.005037	4514073	0.005663	0.889450	0.708857	1
GO:0045216	cell-cell junction organization	68	0.022834	18792753	0.023576	0.968540	0.621681	1
GO:0045217	cell-cell junction maintenance	1	0.000336	1860681	0.002334	0.143856	0.99905	1
GO:0045292	mRNA cis splicing, via spliceosome	4	0.001343	2165122	0.002716	0.494512	0.960279	1
GO:0045321	leukocyte activation	236	0.079248	65289358	0.081907	0.967539	0.710935	1
GO:0045324	late endosome to vacuole transport	14	0.004701	3795754	0.004762	0.987254	0.554874	1
GO:0045332	phospholipid translocation	15	0.005037	5267129	0.006608	0.762283	0.882837	1
GO:0045333	cellular respiration	52	0.017461	13812590	0.017328	1.007691	0.496742	1
GO:0045337	farnesyl diphosphate biosynthetic process	5	0.001679	1917129	0.002405	0.698100	0.841629	1
GO:0045338	farnesyl diphosphate metabolic process	6	0.002015	2091880	0.002624	0.767739	0.791602	1
GO:0045346	regulation of MHC class II biosynthetic process	11	0.003694	2917896	0.003661	1.009071	0.528454	1
GO:0045347	negative regulation of MHC class II biosynthetic process	3	0.001007	844334	0.001059	0.951056	0.610626	1
GO:0045348	positive regulation of MHC class II biosynthetic process	9	0.003022	2249677	0.002822	1.070832	0.463832	1
GO:0045429	positive regulation of nitric oxide biosynthetic process	14	0.004701	4305533	0.005401	0.870362	0.733041	1
GO:0045471	response to ethanol	58	0.019476	16137233	0.020244	0.962051	0.63477	1
GO:0045494	photoreceptor cell maintenance	17	0.005709	4567130	0.005730	0.996333	0.538568	1
GO:0045541	negative regulation of cholesterol biosynthetic process	3	0.001007	1393804	0.001749	0.576127	0.891956	1
GO:0045579	positive regulation of B cell differentiation	5	0.001679	1991706	0.002499	0.671961	0.863892	1
GO:0045580	regulation of T cell differentiation	106	0.035594	28082460	0.035230	1.010345	0.470692	1
GO:0045581	negative regulation of T cell differentiation	29	0.009738	8582375	0.010767	0.904460	0.730793	1
GO:0045583	regulation of cytotoxic T cell differentiation	1	0.000336	269421	0.000338	0.993499	0.634582	1
GO:0045585	positive regulation of cytotoxic T cell differentiation	1	0.000336	259420	0.000325	1.031800	0.620666	1
GO:0045590	negative regulation of regulatory T cell differentiation	11	0.003694	3007727	0.003773	0.978934	0.568319	1
GO:0045601	regulation of endothelial cell differentiation	16	0.005373	5515909	0.006920	0.776429	0.873375	1
GO:0045602	negative regulation of endothelial cell differentiation	4	0.001343	1289829	0.001618	0.830093	0.708824	1
GO:0045603	positive regulation of endothelial cell differentiation	6	0.002015	2194314	0.002753	0.731900	0.826597	1
GO:0045607	regulation of inner ear auditory receptor cell differentiation	5	0.001679	1912015	0.002399	0.699967	0.839998	1
GO:0045608	negative regulation of inner ear auditory receptor cell differentiation	1	0.000336	987884	0.001239	0.270952	0.975102	1
GO:0045620	negative regulation of lymphocyte differentiation	35	0.011753	9882915	0.012398	0.947943	0.647371	1
GO:0045622	regulation of T-helper cell differentiation	25	0.008395	7036842	0.008828	0.950958	0.626261	1
GO:0045630	positive regulation of T-helper 2 cell differentiation	2	0.000672	891705	0.001119	0.600355	0.845334	1
GO:0045631	regulation of mechanoreceptor differentiation	5	0.001679	1912015	0.002399	0.699967	0.839998	1
GO:0045632	negative regulation of mechanoreceptor differentiation	1	0.000336	987884	0.001239	0.270952	0.975102	1
GO:0045643	regulation of eosinophil differentiation	2	0.000672	484790	0.000608	1.104270	0.540546	1
GO:0045645	positive regulation of eosinophil differentiation	2	0.000672	484790	0.000608	1.104270	0.540546	1
GO:0045650	negative regulation of macrophage differentiation	7	0.002351	1774161	0.002226	1.056098	0.493664	1
GO:0045651	positive regulation of macrophage differentiation	8	0.002686	1974721	0.002477	1.084384	0.457412	1
GO:0045652	regulation of megakaryocyte differentiation	10	0.003358	2563498	0.003216	1.044158	0.488296	1
GO:0045654	positive regulation of megakaryocyte differentiation	4	0.001343	1234525	0.001549	0.867280	0.676469	1
GO:0045658	regulation of neutrophil differentiation	2	0.000672	543132	0.000681	0.985652	0.601911	1
GO:0045659	negative regulation of neutrophil differentiation	2	0.000672	518050	0.000650	1.033374	0.576314	1
GO:0045662	negative regulation of myoblast differentiation	10	0.003358	3391454	0.004255	0.789247	0.81186	1
GO:0045670	regulation of osteoclast differentiation	27	0.009066	7757156	0.009731	0.931666	0.669553	1
GO:0045671	negative regulation of osteoclast differentiation	10	0.003358	3027597	0.003798	0.884099	0.69271	1
GO:0045672	positive regulation of osteoclast differentiation	15	0.005037	3956349	0.004963	1.014836	0.511932	1
GO:0045717	negative regulation of fatty acid biosynthetic process	7	0.002351	2839430	0.003562	0.659881	0.904176	1
GO:0045721	negative regulation of gluconeogenesis	3	0.001007	1806134	0.002266	0.444601	0.964332	1
GO:0045722	positive regulation of gluconeogenesis	12	0.004030	3502718	0.004394	0.917012	0.655962	1
GO:0045723	positive regulation of fatty acid biosynthetic process	9	0.003022	3502253	0.004394	0.687850	0.904527	1
GO:0045724	positive regulation of cilium assembly	9	0.003022	2944016	0.003693	0.818279	0.768392	1
GO:0045725	positive regulation of glycogen biosynthetic process	6	0.002015	1906718	0.002392	0.842294	0.715087	1
GO:0045727	positive regulation of translation	60	0.020148	17698823	0.022203	0.907415	0.793139	1
GO:0045730	respiratory burst	6	0.002015	2152449	0.002700	0.746135	0.812901	1
GO:0045736	negative regulation of cyclin-dependent protein serine/threonine kinase activity	3	0.001007	733571	0.000920	1.094657	0.516347	1
GO:0045737	positive regulation of cyclin-dependent protein serine/threonine kinase activity	1	0.000336	285647	0.000358	0.937064	0.656083	1
GO:0045740	positive regulation of DNA replication	14	0.004701	4959422	0.006222	0.755607	0.883129	1
GO:0045742	positive regulation of epidermal growth factor receptor signaling pathway	10	0.003358	3196019	0.004009	0.837509	0.752865	1
GO:0045743	positive regulation of fibroblast growth factor receptor signaling pathway	2	0.000672	561038	0.000704	0.954194	0.619457	1
GO:0045744	negative regulation of G protein-coupled receptor signaling pathway	27	0.009066	7225351	0.009064	1.000239	0.525449	1
GO:0045746	negative regulation of Notch signaling pathway	18	0.006044	5552684	0.006966	0.867698	0.757159	1
GO:0045747	positive regulation of Notch signaling pathway	22	0.007388	5941430	0.007454	0.991130	0.545337	1
GO:0045760	positive regulation of action potential	1	0.000336	581142	0.000729	0.460592	0.88604	1
GO:0045773	positive regulation of axon extension	16	0.005373	4304289	0.005400	0.994987	0.541521	1
GO:0045776	negative regulation of blood pressure	23	0.007723	5973409	0.007494	1.030634	0.470511	1
GO:0045779	negative regulation of bone resorption	7	0.002351	1967846	0.002469	0.952151	0.60152	1
GO:0045785	positive regulation of cell adhesion	219	0.073539	58443593	0.073318	1.003012	0.491587	1
GO:0045787	positive regulation of cell cycle	160	0.053727	43451539	0.054511	0.985630	0.585993	1
GO:0045793	positive regulation of cell size	3	0.001007	1169794	0.001468	0.686453	0.811508	1
GO:0045794	negative regulation of cell volume	1	0.000336	657313	0.000825	0.407218	0.914283	1
GO:0045807	positive regulation of endocytosis	56	0.018805	17566646	0.022038	0.853293	0.89933	1
GO:0045820	negative regulation of glycolytic process	4	0.001343	3186683	0.003998	0.335985	0.997568	1
GO:0045824	negative regulation of innate immune response	28	0.009402	9768473	0.012255	0.767238	0.937934	1
GO:0045829	negative regulation of isotype switching	2	0.000672	655535	0.000822	0.816645	0.702211	1
GO:0045830	positive regulation of isotype switching	12	0.004030	3241296	0.004066	0.990972	0.551103	1
GO:0045833	negative regulation of lipid metabolic process	41	0.013768	13065194	0.016390	0.839976	0.887142	1
GO:0045834	positive regulation of lipid metabolic process	60	0.020148	15987844	0.020057	1.004524	0.503624	1
GO:0045836	positive regulation of meiotic nuclear division	2	0.000672	1372893	0.001722	0.389935	0.963811	1
GO:0045837	negative regulation of membrane potential	5	0.001679	2152993	0.002701	0.621622	0.903136	1
GO:0045842	positive regulation of mitotic metaphase/anaphase transition	3	0.001007	1904392	0.002389	0.421661	0.97295	1
GO:0045851	pH reduction	1	0.000336	503651	0.000632	0.531458	0.847747	1
GO:0045859	regulation of protein kinase activity	96	0.032236	29887184	0.037494	0.859776	0.943146	1
GO:0045860	positive regulation of protein kinase activity	45	0.015111	15445754	0.019377	0.779834	0.964534	1
GO:0045861	negative regulation of proteolysis	60	0.020148	16642985	0.020879	0.964982	0.627382	1
GO:0045862	positive regulation of proteolysis	90	0.030222	25382544	0.031843	0.949088	0.707032	1
GO:0045869	negative regulation of single stranded viral RNA replication via double stranded DNA intermediate	1	0.000336	383607	0.000481	0.697770	0.761523	1
GO:0045870	positive regulation of single stranded viral RNA replication via double stranded DNA intermediate	2	0.000672	595817	0.000747	0.898496	0.651819	1
GO:0045875	negative regulation of sister chromatid cohesion	2	0.000672	541341	0.000679	0.988913	0.600122	1
GO:0045876	positive regulation of sister chromatid cohesion	5	0.001679	1208320	0.001516	1.107611	0.470668	1
GO:0045879	negative regulation of smoothened signaling pathway	15	0.005037	4038343	0.005066	0.994231	0.543517	1
GO:0045901	positive regulation of translational elongation	2	0.000672	524098	0.000657	1.021449	0.582595	1
GO:0045906	negative regulation of vasoconstriction	7	0.002351	2159338	0.002709	0.867714	0.695098	1
GO:0045907	positive regulation of vasoconstriction	9	0.003022	3721502	0.004669	0.647326	0.935379	1
GO:0045910	negative regulation of DNA recombination	17	0.005709	5517113	0.006921	0.824776	0.816915	1
GO:0045912	negative regulation of carbohydrate metabolic process	14	0.004701	6679019	0.008379	0.561067	0.993542	1
GO:0045913	positive regulation of carbohydrate metabolic process	38	0.012760	10217225	0.012818	0.995519	0.53308	1
GO:0045916	negative regulation of complement activation	5	0.001679	1715859	0.002153	0.779987	0.766432	1
GO:0045917	positive regulation of complement activation	4	0.001343	916625	0.001150	1.168066	0.447037	1
GO:0045920	negative regulation of exocytosis	10	0.003358	3767404	0.004726	0.710488	0.89465	1
GO:0045921	positive regulation of exocytosis	17	0.005709	6994288	0.008774	0.650586	0.976984	1
GO:0045922	negative regulation of fatty acid metabolic process	12	0.004030	4454363	0.005588	0.721099	0.902384	1
GO:0045923	positive regulation of fatty acid metabolic process	15	0.005037	5276174	0.006619	0.760976	0.884268	1
GO:0045931	positive regulation of mitotic cell cycle	53	0.017797	17211688	0.021592	0.824236	0.935165	1
GO:0045933	positive regulation of muscle contraction	18	0.006044	4655937	0.005841	1.034819	0.474	1
GO:0045936	negative regulation of phosphate metabolic process	70	0.023506	21387850	0.026831	0.876052	0.882552	1
GO:0045937	positive regulation of phosphate metabolic process	120	0.040296	36167377	0.045373	0.888103	0.917458	1
GO:0045938	positive regulation of circadian sleep/wake cycle, sleep	1	0.000336	479113	0.000601	0.558677	0.83312	1
GO:0045939	negative regulation of steroid metabolic process	13	0.004365	4624388	0.005801	0.752468	0.879051	1
GO:0045943	positive regulation of transcription by RNA polymerase I	14	0.004701	4617571	0.005793	0.811547	0.815935	1
GO:0045945	positive regulation of transcription by RNA polymerase III	5	0.001679	3564509	0.004472	0.375465	0.99707	1
GO:0045947	negative regulation of translational initiation	16	0.005373	4281680	0.005371	1.000241	0.533138	1
GO:0045948	positive regulation of translational initiation	11	0.003694	3589474	0.004503	0.820278	0.782462	1
GO:0045953	negative regulation of natural killer cell mediated cytotoxicity	3	0.001007	1239271	0.001555	0.647969	0.840723	1
GO:0045954	positive regulation of natural killer cell mediated cytotoxicity	5	0.001679	2535306	0.003181	0.527884	0.959239	1
GO:0045955	negative regulation of calcium ion-dependent exocytosis	4	0.001343	1404773	0.001762	0.762172	0.768348	1
GO:0045956	positive regulation of calcium ion-dependent exocytosis	5	0.001679	1881620	0.002361	0.711274	0.830017	1
GO:0045976	negative regulation of mitotic cell cycle, embryonic	1	0.000336	345130	0.000433	0.775562	0.724638	1
GO:0045977	positive regulation of mitotic cell cycle, embryonic	1	0.000336	524352	0.000658	0.510477	0.859085	1
GO:0045980	negative regulation of nucleotide metabolic process	5	0.001679	3923449	0.004922	0.341115	0.998914	1
GO:0045981	positive regulation of nucleotide metabolic process	19	0.006380	5025447	0.006305	1.011994	0.510109	1
GO:0045987	positive regulation of smooth muscle contraction	5	0.001679	2414628	0.003029	0.554267	0.945992	1
GO:0045990	carbon catabolite regulation of transcription	3	0.001007	971946	0.001219	0.826187	0.702903	1
GO:0045991	carbon catabolite activation of transcription	3	0.001007	724185	0.000909	1.108845	0.507805	1
GO:0046006	regulation of activated T cell proliferation	12	0.004030	4220989	0.005295	0.760967	0.861826	1
GO:0046007	negative regulation of activated T cell proliferation	3	0.001007	1292817	0.001622	0.621131	0.860485	1
GO:0046010	positive regulation of circadian sleep/wake cycle, non-REM sleep	1	0.000336	264152	0.000331	1.013317	0.627315	1
GO:0046013	regulation of T cell homeostatic proliferation	1	0.000336	239969	0.000301	1.115434	0.592065	1
GO:0046015	regulation of transcription by glucose	4	0.001343	1391866	0.001746	0.769240	0.762175	1
GO:0046016	positive regulation of transcription by glucose	1	0.000336	497597	0.000624	0.537924	0.844262	1
GO:0046031	ADP metabolic process	19	0.006380	6468728	0.008115	0.786201	0.879435	1
GO:0046032	ADP catabolic process	16	0.005373	6116154	0.007673	0.700230	0.945436	1
GO:0046034	ATP metabolic process	55	0.018469	18133157	0.022748	0.811873	0.951947	1
GO:0046035	CMP metabolic process	3	0.001007	1219707	0.001530	0.658362	0.83292	1
GO:0046036	CTP metabolic process	4	0.001343	1353917	0.001699	0.790801	0.743284	1
GO:0046037	GMP metabolic process	8	0.002686	2660548	0.003338	0.804856	0.774746	1
GO:0046040	IMP metabolic process	7	0.002351	2332734	0.002926	0.803215	0.766409	1
GO:0046048	UDP metabolic process	2	0.000672	470734	0.000591	1.137243	0.524812	1
GO:0046049	UMP metabolic process	4	0.001343	1151768	0.001445	0.929596	0.623545	1
GO:0046054	dGMP metabolic process	2	0.000672	563075	0.000706	0.950742	0.621415	1
GO:0046055	dGMP catabolic process	2	0.000672	442289	0.000555	1.210383	0.491875	1
GO:0046058	cAMP metabolic process	6	0.002015	2766854	0.003471	0.580449	0.944927	1
GO:0046060	dATP metabolic process	1	0.000336	295798	0.000371	0.904907	0.668886	1
GO:0046068	cGMP metabolic process	4	0.001343	2212546	0.002776	0.483912	0.964807	1
GO:0046069	cGMP catabolic process	2	0.000672	450852	0.000566	1.187394	0.501942	1
GO:0046070	dGTP metabolic process	1	0.000336	342605	0.000430	0.781278	0.722027	1
GO:0046102	inosine metabolic process	1	0.000336	725289	0.000910	0.369052	0.933521	1
GO:0046103	inosine biosynthetic process	1	0.000336	311901	0.000391	0.858188	0.688225	1
GO:0046112	nucleobase biosynthetic process	5	0.001679	1491694	0.001871	0.897200	0.653952	1
GO:0046113	nucleobase catabolic process	1	0.000336	216313	0.000271	1.237418	0.55436	1
GO:0046128	purine ribonucleoside metabolic process	11	0.003694	3334364	0.004183	0.883037	0.699293	1
GO:0046129	purine ribonucleoside biosynthetic process	6	0.002015	2116570	0.002655	0.758783	0.8005	1
GO:0046130	purine ribonucleoside catabolic process	1	0.000336	746128	0.000936	0.358745	0.938505	1
GO:0046135	pyrimidine nucleoside catabolic process	2	0.000672	509240	0.000639	1.051251	0.567041	1
GO:0046136	positive regulation of vitamin metabolic process	3	0.001007	733321	0.000920	1.095030	0.51612	1
GO:0046137	negative regulation of vitamin metabolic process	4	0.001343	1506921	0.001890	0.710507	0.812844	1
GO:0046146	tetrahydrobiopterin metabolic process	3	0.001007	972884	0.001220	0.825390	0.703514	1
GO:0046148	pigment biosynthetic process	11	0.003694	3865728	0.004850	0.761659	0.852434	1
GO:0046164	alcohol catabolic process	12	0.004030	3261974	0.004092	0.984691	0.55984	1
GO:0046165	alcohol biosynthetic process	30	0.010074	11877962	0.014901	0.676049	0.99108	1
GO:0046166	glyceraldehyde-3-phosphate biosynthetic process	2	0.000672	430961	0.000541	1.242199	0.478362	1
GO:0046173	polyol biosynthetic process	21	0.007052	5877578	0.007374	0.956357	0.610304	1
GO:0046184	aldehyde biosynthetic process	2	0.000672	519764	0.000652	1.029966	0.578101	1
GO:0046210	nitric oxide catabolic process	1	0.000336	191329	0.000240	1.399002	0.51075	1
GO:0046275	flavonoid catabolic process	1	0.000336	235278	0.000295	1.137674	0.58485	1
GO:0046320	regulation of fatty acid oxidation	11	0.003694	3221258	0.004041	0.914042	0.656802	1
GO:0046321	positive regulation of fatty acid oxidation	5	0.001679	1588600	0.001993	0.842470	0.706403	1
GO:0046323	D-glucose import	2	0.000672	1318518	0.001654	0.406016	0.957117	1
GO:0046324	regulation of D-glucose import	23	0.007723	7223782	0.009062	0.852241	0.805288	1
GO:0046325	negative regulation of D-glucose import	7	0.002351	1930423	0.002422	0.970610	0.581583	1
GO:0046326	positive regulation of D-glucose import	15	0.005037	4656460	0.005842	0.862252	0.750474	1
GO:0046330	positive regulation of JNK cascade	45	0.015111	12806582	0.016066	0.940542	0.6806	1
GO:0046331	lateral inhibition	1	0.000336	1060012	0.001330	0.252516	0.98099	1
GO:0046337	phosphatidylethanolamine metabolic process	6	0.002015	1854303	0.002326	0.866103	0.69024	1
GO:0046338	phosphatidylethanolamine catabolic process	1	0.000336	231372	0.000290	1.156880	0.578746	1
GO:0046348	amino sugar catabolic process	5	0.001679	1668348	0.002093	0.802200	0.745194	1
GO:0046349	amino sugar biosynthetic process	1	0.000336	850599	0.001067	0.314684	0.958393	1
GO:0046351	disaccharide biosynthetic process	1	0.000336	361860	0.000454	0.739705	0.741329	1
GO:0046352	disaccharide catabolic process	2	0.000672	404238	0.000507	1.324317	0.44563	1
GO:0046364	monosaccharide biosynthetic process	20	0.006716	5686804	0.007134	0.941371	0.636425	1
GO:0046365	monosaccharide catabolic process	17	0.005709	5451908	0.006840	0.834640	0.80271	1
GO:0046368	GDP-L-fucose metabolic process	1	0.000336	358016	0.000449	0.747647	0.737586	1
GO:0046381	CMP-N-acetylneuraminate metabolic process	2	0.000672	577528	0.000725	0.926949	0.635083	1
GO:0046385	deoxyribose phosphate biosynthetic process	9	0.003022	2461856	0.003088	0.978541	0.570291	1
GO:0046390	ribose phosphate biosynthetic process	55	0.018469	17432990	0.021870	0.844481	0.911351	1
GO:0046394	carboxylic acid biosynthetic process	80	0.026864	26564859	0.033326	0.806086	0.980772	1
GO:0046395	carboxylic acid catabolic process	56	0.018805	22593282	0.028344	0.663449	0.99964	1
GO:0046425	regulation of receptor signaling pathway via JAK-STAT	28	0.009402	7915379	0.009930	0.946859	0.63934	1
GO:0046426	negative regulation of receptor signaling pathway via JAK-STAT	11	0.003694	3391144	0.004254	0.868251	0.719353	1
GO:0046427	positive regulation of receptor signaling pathway via JAK-STAT	15	0.005037	3914415	0.004911	1.025707	0.495568	1
GO:0046444	FMN metabolic process	1	0.000336	197905	0.000248	1.352516	0.522626	1
GO:0046452	dihydrofolate metabolic process	1	0.000336	502742	0.000631	0.532419	0.847228	1
GO:0046456	icosanoid biosynthetic process	9	0.003022	3773914	0.004734	0.638336	0.94132	1
GO:0046458	hexadecanal metabolic process	1	0.000336	397490	0.000499	0.673400	0.773582	1
GO:0046459	short-chain fatty acid metabolic process	4	0.001343	2155217	0.002704	0.496784	0.959268	1
GO:0046461	neutral lipid catabolic process	4	0.001343	1943919	0.002439	0.550783	0.931161	1
GO:0046464	acylglycerol catabolic process	4	0.001343	1943919	0.002439	0.550783	0.931161	1
GO:0046466	membrane lipid catabolic process	15	0.005037	4107491	0.005153	0.977493	0.569626	1
GO:0046470	phosphatidylcholine metabolic process	16	0.005373	5420890	0.006801	0.790039	0.856971	1
GO:0046471	phosphatidylglycerol metabolic process	6	0.002015	1728819	0.002169	0.928968	0.625171	1
GO:0046473	phosphatidic acid metabolic process	13	0.004365	3868462	0.004853	0.899506	0.685116	1
GO:0046474	glycerophospholipid biosynthetic process	74	0.024849	20385804	0.025574	0.971634	0.61489	1
GO:0046477	glycosylceramide catabolic process	4	0.001343	935274	0.001173	1.144775	0.462164	1
GO:0046479	glycosphingolipid catabolic process	6	0.002015	2251565	0.002825	0.713289	0.844017	1
GO:0046486	glycerolipid metabolic process	128	0.042982	34259453	0.042979	1.000066	0.512228	1
GO:0046490	isopentenyl diphosphate metabolic process	3	0.001007	1073543	0.001347	0.747999	0.763658	1
GO:0046501	protoporphyrinogen IX metabolic process	4	0.001343	1683086	0.002111	0.636140	0.872967	1
GO:0046503	glycerolipid catabolic process	16	0.005373	4181891	0.005246	1.024109	0.495659	1
GO:0046511	sphinganine biosynthetic process	2	0.000672	442864	0.000556	1.208812	0.492555	1
GO:0046512	sphingosine biosynthetic process	5	0.001679	1431443	0.001796	0.934964	0.618476	1
GO:0046514	ceramide catabolic process	6	0.002015	2085851	0.002617	0.769958	0.789383	1
GO:0046519	sphingoid metabolic process	7	0.002351	1808461	0.002269	1.036067	0.513518	1
GO:0046520	sphingoid biosynthetic process	5	0.001679	1431443	0.001796	0.934964	0.618476	1
GO:0046530	photoreceptor cell differentiation	9	0.003022	2239909	0.002810	1.075502	0.458777	1
GO:0046532	regulation of photoreceptor cell differentiation	1	0.000336	688676	0.000864	0.388673	0.923768	1
GO:0046533	negative regulation of photoreceptor cell differentiation	1	0.000336	536677	0.000673	0.498754	0.86543	1
GO:0046541	saliva secretion	3	0.001007	690244	0.000866	1.163369	0.476278	1
GO:0046546	development of primary male sexual characteristics	1	0.000336	420390	0.000527	0.636717	0.792157	1
GO:0046548	retinal rod cell development	3	0.001007	733738	0.000920	1.094408	0.516498	1
GO:0046552	photoreceptor cell fate commitment	1	0.000336	167517	0.000210	1.597865	0.465221	1
GO:0046579	positive regulation of Ras protein signal transduction	10	0.003358	3054368	0.003832	0.876350	0.702841	1
GO:0046596	regulation of viral entry into host cell	6	0.002015	1822363	0.002286	0.881283	0.674414	1
GO:0046597	host-mediated suppression of symbiont invasion	3	0.001007	1122426	0.001408	0.715422	0.789083	1
GO:0046599	regulation of centriole replication	10	0.003358	2838127	0.003560	0.943121	0.615245	1
GO:0046601	positive regulation of centriole replication	3	0.001007	1193616	0.001497	0.672753	0.822003	1
GO:0046602	regulation of mitotic centrosome separation	2	0.000672	1134925	0.001424	0.471696	0.924646	1
GO:0046605	regulation of centrosome cycle	24	0.008059	7183499	0.009012	0.894281	0.735172	1
GO:0046606	negative regulation of centrosome cycle	5	0.001679	1191420	0.001495	1.123322	0.458652	1
GO:0046626	regulation of insulin receptor signaling pathway	29	0.009738	9602433	0.012046	0.808380	0.895471	1
GO:0046627	negative regulation of insulin receptor signaling pathway	18	0.006044	5822526	0.007304	0.827485	0.818746	1
GO:0046628	positive regulation of insulin receptor signaling pathway	7	0.002351	3003810	0.003768	0.623770	0.930428	1
GO:0046629	gamma-delta T cell activation	4	0.001343	1736086	0.002178	0.616720	0.887442	1
GO:0046633	alpha-beta T cell proliferation	4	0.001343	1053208	0.001321	1.016588	0.553798	1
GO:0046634	regulation of alpha-beta T cell activation	54	0.018133	15628986	0.019607	0.924830	0.736902	1
GO:0046635	positive regulation of alpha-beta T cell activation	32	0.010745	9834886	0.012338	0.870923	0.806275	1
GO:0046637	regulation of alpha-beta T cell differentiation	45	0.015111	12401835	0.015558	0.971238	0.598321	1
GO:0046638	positive regulation of alpha-beta T cell differentiation	27	0.009066	8262693	0.010366	0.874664	0.782209	1
GO:0046640	regulation of alpha-beta T cell proliferation	15	0.005037	4305649	0.005402	0.932506	0.64092	1
GO:0046641	positive regulation of alpha-beta T cell proliferation	12	0.004030	3347149	0.004199	0.959633	0.595103	1
GO:0046642	negative regulation of alpha-beta T cell proliferation	2	0.000672	781327	0.000980	0.685167	0.78857	1
GO:0046651	lymphocyte proliferation	40	0.013432	10393402	0.013039	1.030152	0.446594	1
GO:0046653	tetrahydrofolate metabolic process	8	0.002686	2318281	0.002908	0.923683	0.635239	1
GO:0046654	tetrahydrofolate biosynthetic process	3	0.001007	1023856	0.001284	0.784299	0.735316	1
GO:0046655	folic acid metabolic process	4	0.001343	1840063	0.002308	0.581870	0.911697	1
GO:0046668	regulation of retinal cell programmed cell death	2	0.000672	658822	0.000827	0.812570	0.7048	1
GO:0046671	negative regulation of retinal cell programmed cell death	2	0.000672	553202	0.000694	0.967710	0.611853	1
GO:0046683	response to organophosphorus	57	0.019140	15514417	0.019463	0.983419	0.568764	1
GO:0046685	response to arsenic-containing substance	11	0.003694	3121865	0.003916	0.943143	0.616853	1
GO:0046686	response to cadmium ion	7	0.002351	2752399	0.003453	0.680747	0.887123	1
GO:0046689	response to mercury ion	3	0.001007	767431	0.000963	1.046360	0.54648	1
GO:0046710	GDP metabolic process	2	0.000672	1012679	0.001270	0.528637	0.891346	1
GO:0046716	muscle cell cellular homeostasis	8	0.002686	2280609	0.002861	0.938941	0.617299	1
GO:0046718	symbiont entry into host cell	36	0.012089	11512534	0.014443	0.837010	0.877692	1
GO:0046719	regulation by virus of viral protein levels in host cell	2	0.000672	422571	0.000530	1.266862	0.468212	1
GO:0046755	viral budding	8	0.002686	2442404	0.003064	0.876741	0.690875	1
GO:0046777	protein autophosphorylation	41	0.013768	11164694	0.014006	0.982960	0.565229	1
GO:0046782	regulation of viral transcription	8	0.002686	2135345	0.002679	1.002815	0.544083	1
GO:0046785	microtubule polymerization	3	0.001007	1117845	0.001402	0.718354	0.786801	1
GO:0046813	receptor-mediated virion attachment to host cell	1	0.000336	507137	0.000636	0.527805	0.849718	1
GO:0046822	regulation of nucleocytoplasmic transport	46	0.015447	12258023	0.015378	1.004469	0.507932	1
GO:0046823	negative regulation of nucleocytoplasmic transport	12	0.004030	3503101	0.004395	0.916912	0.656106	1
GO:0046826	negative regulation of protein export from nucleus	4	0.001343	1028100	0.001290	1.041415	0.534962	1
GO:0046831	regulation of RNA export from nucleus	3	0.001007	1582147	0.001985	0.507544	0.934116	1
GO:0046835	carbohydrate phosphorylation	16	0.005373	4066700	0.005102	1.053118	0.451721	1
GO:0046839	phospholipid dephosphorylation	14	0.004701	3733093	0.004683	1.003826	0.530123	1
GO:0046847	filopodium assembly	9	0.003022	2426173	0.003044	0.992933	0.552969	1
GO:0046850	regulation of bone remodeling	15	0.005037	4841498	0.006074	0.829298	0.798402	1
GO:0046851	negative regulation of bone remodeling	7	0.002351	2139521	0.002684	0.875751	0.686115	1
GO:0046854	phosphatidylinositol phosphate biosynthetic process	20	0.006716	6479747	0.008129	0.826173	0.831375	1
GO:0046856	phosphatidylinositol dephosphorylation	9	0.003022	2882642	0.003616	0.835701	0.747368	1
GO:0046874	quinolinate metabolic process	1	0.000336	474572	0.000595	0.564023	0.830263	1
GO:0046878	positive regulation of saliva secretion	1	0.000336	211558	0.000265	1.265230	0.546371	1
GO:0046883	regulation of hormone secretion	105	0.035259	28466952	0.035712	0.987296	0.566691	1
GO:0046884	follicle-stimulating hormone secretion	1	0.000336	495359	0.000621	0.540355	0.842953	1
GO:0046885	regulation of hormone biosynthetic process	11	0.003694	3609986	0.004529	0.815617	0.788366	1
GO:0046886	positive regulation of hormone biosynthetic process	5	0.001679	1842689	0.002312	0.726302	0.816499	1
GO:0046887	positive regulation of hormone secretion	53	0.017797	16806352	0.021084	0.844115	0.908059	1
GO:0046898	response to cycloheximide	1	0.000336	274528	0.000344	0.975017	0.64149	1
GO:0046902	regulation of mitochondrial membrane permeability	11	0.003694	6116701	0.007674	0.481365	0.997904	1
GO:0046903	secretion	181	0.060779	48811635	0.061235	0.992554	0.552116	1
GO:0046928	regulation of neurotransmitter secretion	31	0.010410	8477961	0.010636	0.978744	0.57199	1
GO:0046940	nucleoside monophosphate phosphorylation	1	0.000336	839931	0.001054	0.318680	0.9567	1
GO:0046942	carboxylic acid transport	90	0.030222	24536778	0.030782	0.981802	0.584813	1
GO:0046947	hydroxylysine biosynthetic process	1	0.000336	300133	0.000377	0.891837	0.674207	1
GO:0046949	fatty-acyl-CoA biosynthetic process	13	0.004365	4077021	0.005115	0.853492	0.751783	1
GO:0046951	ketone body biosynthetic process	1	0.000336	378425	0.000475	0.707325	0.756859	1
GO:0046967	cytosol to endoplasmic reticulum transport	2	0.000672	505957	0.000635	1.058072	0.563549	1
GO:0046984	regulation of hemoglobin biosynthetic process	1	0.000336	1160064	0.001455	0.230737	0.986926	1
GO:0046985	positive regulation of hemoglobin biosynthetic process	1	0.000336	706469	0.000886	0.378884	0.928675	1
GO:0047484	regulation of response to osmotic stress	3	0.001007	1121023	0.001406	0.716318	0.788386	1
GO:0047496	vesicle transport along microtubule	15	0.005037	4920097	0.006172	0.816050	0.816646	1
GO:0047497	mitochondrion transport along microtubule	7	0.002351	3829597	0.004804	0.489265	0.988366	1
GO:0048002	antigen processing and presentation of peptide antigen	7	0.002351	3731685	0.004681	0.502102	0.985421	1
GO:0048009	insulin-like growth factor receptor signaling pathway	10	0.003358	3909846	0.004905	0.684604	0.916889	1
GO:0048010	vascular endothelial growth factor receptor signaling pathway	12	0.004030	3244666	0.004070	0.989943	0.552531	1
GO:0048011	neurotrophin TRK receptor signaling pathway	3	0.001007	1797793	0.002255	0.446664	0.963492	1
GO:0048012	hepatocyte growth factor receptor signaling pathway	2	0.000672	569278	0.000714	0.940383	0.627329	1
GO:0048013	ephrin receptor signaling pathway	24	0.008059	6721690	0.008432	0.955722	0.615305	1
GO:0048014	Tie signaling pathway	2	0.000672	731522	0.000918	0.731816	0.757394	1
GO:0048025	negative regulation of mRNA splicing, via spliceosome	17	0.005709	4550723	0.005709	0.999925	0.53266	1
GO:0048041	focal adhesion assembly	6	0.002015	2834563	0.003556	0.566584	0.952466	1
GO:0048073	regulation of eye pigmentation	1	0.000336	392211	0.000492	0.682463	0.76907	1
GO:0048074	negative regulation of eye pigmentation	1	0.000336	167517	0.000210	1.597865	0.465221	1
GO:0048086	negative regulation of developmental pigmentation	1	0.000336	232314	0.000291	1.152189	0.580226	1
GO:0048102	autophagic cell death	3	0.001007	1770880	0.002222	0.453452	0.960652	1
GO:0048104	establishment of body hair or bristle planar orientation	2	0.000672	727847	0.000913	0.735511	0.754943	1
GO:0048105	establishment of body hair planar orientation	2	0.000672	727847	0.000913	0.735511	0.754943	1
GO:0048144	fibroblast proliferation	1	0.000336	843417	0.001058	0.317363	0.95726	1
GO:0048147	negative regulation of fibroblast proliferation	10	0.003358	3945649	0.004950	0.678392	0.921808	1
GO:0048148	behavioral response to cocaine	4	0.001343	1800623	0.002259	0.594616	0.903104	1
GO:0048149	behavioral response to ethanol	3	0.001007	1157344	0.001452	0.693838	0.805818	1
GO:0048160	primary follicle stage	1	0.000336	366898	0.000460	0.729548	0.746154	1
GO:0048167	regulation of synaptic plasticity	68	0.022834	21529149	0.027009	0.845437	0.931138	1
GO:0048168	regulation of neuronal synaptic plasticity	16	0.005373	5619009	0.007049	0.762183	0.88946	1
GO:0048169	regulation of long-term neuronal synaptic plasticity	6	0.002015	2116895	0.002656	0.758667	0.800615	1
GO:0048170	positive regulation of long-term neuronal synaptic plasticity	1	0.000336	585253	0.000734	0.457357	0.887778	1
GO:0048172	regulation of short-term neuronal synaptic plasticity	6	0.002015	1506329	0.001890	1.066180	0.492911	1
GO:0048193	Golgi vesicle transport	116	0.038952	32283248	0.040500	0.961789	0.678601	1
GO:0048194	Golgi vesicle budding	2	0.000672	487754	0.000612	1.097560	0.543817	1
GO:0048199	vesicle targeting, to, from or within Golgi	3	0.001007	896143	0.001124	0.896072	0.650261	1
GO:0048200	Golgi transport vesicle coating	3	0.001007	994691	0.001248	0.807295	0.717464	1
GO:0048203	vesicle targeting, trans-Golgi to endosome	2	0.000672	483221	0.000606	1.107856	0.538807	1
GO:0048205	COPI coating of Golgi vesicle	3	0.001007	994691	0.001248	0.807295	0.717464	1
GO:0048208	COPII vesicle coating	11	0.003694	3391704	0.004255	0.868108	0.719546	1
GO:0048219	inter-Golgi cisterna vesicle-mediated transport	1	0.000336	300749	0.000377	0.890010	0.674956	1
GO:0048232	male gamete generation	217	0.072868	59478397	0.074617	0.976561	0.651626	1
GO:0048240	sperm capacitation	5	0.001679	1677631	0.002105	0.797761	0.749452	1
GO:0048245	eosinophil chemotaxis	2	0.000672	855204	0.001073	0.625978	0.828299	1
GO:0048246	macrophage chemotaxis	2	0.000672	1329605	0.001668	0.402630	0.958572	1
GO:0048247	lymphocyte chemotaxis	7	0.002351	2920633	0.003664	0.641535	0.918053	1
GO:0048250	iron import into the mitochondrion	1	0.000336	299555	0.000376	0.893557	0.673502	1
GO:0048259	regulation of receptor-mediated endocytosis	47	0.015782	14209564	0.017826	0.885352	0.818284	1
GO:0048260	positive regulation of receptor-mediated endocytosis	20	0.006716	6477433	0.008126	0.826468	0.830945	1
GO:0048261	negative regulation of receptor-mediated endocytosis	6	0.002015	2950318	0.003701	0.544354	0.963222	1
GO:0048263	determination of dorsal identity	1	0.000336	519308	0.000651	0.515435	0.856402	1
GO:0048265	response to pain	6	0.002015	1638587	0.002056	0.980123	0.573843	1
GO:0048266	behavioral response to pain	2	0.000672	2643118	0.003316	0.202541	0.999448	1
GO:0048268	clathrin coat assembly	5	0.001679	2496536	0.003132	0.536082	0.955348	1
GO:0048280	vesicle fusion with Golgi apparatus	3	0.001007	920082	0.001154	0.872758	0.667573	1
GO:0048284	organelle fusion	49	0.016454	13621301	0.017088	0.962890	0.624516	1
GO:0048285	organelle fission	44	0.014775	15030661	0.018856	0.783562	0.960091	1
GO:0048294	negative regulation of isotype switching to IgE isotypes	2	0.000672	645534	0.000810	0.829297	0.694217	1
GO:0048302	regulation of isotype switching to IgG isotypes	2	0.000672	1624141	0.002038	0.329614	0.9837	1
GO:0048304	positive regulation of isotype switching to IgG isotypes	2	0.000672	1300958	0.001632	0.411496	0.954713	1
GO:0048311	mitochondrion distribution	5	0.001679	1972731	0.002475	0.678424	0.858492	1
GO:0048339	paraxial mesoderm development	4	0.001343	1224137	0.001536	0.874639	0.670121	1
GO:0048340	paraxial mesoderm morphogenesis	2	0.000672	441296	0.000554	1.213107	0.4907	1
GO:0048343	paraxial mesodermal cell fate commitment	1	0.000336	353216	0.000443	0.757807	0.732835	1
GO:0048368	lateral mesoderm development	2	0.000672	564637	0.000708	0.948112	0.622911	1
GO:0048385	regulation of retinoic acid receptor signaling pathway	9	0.003022	2456440	0.003082	0.980698	0.56768	1
GO:0048387	negative regulation of retinoic acid receptor signaling pathway	4	0.001343	1587151	0.001991	0.674591	0.842664	1
GO:0048388	endosomal lumen acidification	1	0.000336	1597287	0.002004	0.167578	0.997454	1
GO:0048477	oogenesis	13	0.004365	5237816	0.006571	0.664343	0.953208	1
GO:0048483	autonomic nervous system development	2	0.000672	475313	0.000596	1.126288	0.529977	1
GO:0048486	parasympathetic nervous system development	1	0.000336	298248	0.000374	0.897473	0.671904	1
GO:0048488	synaptic vesicle endocytosis	8	0.002686	3458334	0.004339	0.619187	0.944058	1
GO:0048489	synaptic vesicle transport	14	0.004701	3700715	0.004643	1.012608	0.517174	1
GO:0048490	anterograde synaptic vesicle transport	9	0.003022	2349399	0.002947	1.025380	0.51481	1
GO:0048496	maintenance of animal organ identity	2	0.000672	998473	0.001253	0.536158	0.886689	1
GO:0048521	negative regulation of behavior	4	0.001343	2055317	0.002578	0.520931	0.947648	1
GO:0048525	negative regulation of viral process	12	0.004030	5986460	0.007510	0.536550	0.993876	1
GO:0048539	bone marrow development	2	0.000672	1000771	0.001255	0.534927	0.887454	1
GO:0048545	response to steroid hormone	98	0.032908	28072854	0.035218	0.934412	0.766222	1
GO:0048546	digestive tract morphogenesis	10	0.003358	3409482	0.004277	0.785074	0.816724	1
GO:0048548	regulation of pinocytosis	6	0.002015	1685514	0.002115	0.952835	0.60098	1
GO:0048549	positive regulation of pinocytosis	3	0.001007	682719	0.000856	1.176192	0.46916	1
GO:0048550	negative regulation of pinocytosis	3	0.001007	1002795	0.001258	0.800771	0.722516	1
GO:0048557	embryonic digestive tract morphogenesis	10	0.003358	2637378	0.003309	1.014908	0.523743	1
GO:0048565	digestive tract development	29	0.009738	7774769	0.009754	0.998411	0.528482	1
GO:0048570	notochord morphogenesis	1	0.000336	520481	0.000653	0.514274	0.857031	1
GO:0048584	positive regulation of response to stimulus	814	0.273338	222434864	0.279048	0.979536	0.762295	1
GO:0048593	camera-type eye morphogenesis	9	0.003022	3292893	0.004131	0.731584	0.864312	1
GO:0048599	oocyte development	8	0.002686	3180149	0.003990	0.673351	0.905608	1
GO:0048627	myoblast development	2	0.000672	551651	0.000692	0.970431	0.610334	1
GO:0048631	regulation of skeletal muscle tissue growth	3	0.001007	1073680	0.001347	0.747903	0.763733	1
GO:0048633	positive regulation of skeletal muscle tissue growth	1	0.000336	911201	0.001143	0.293755	0.966831	1
GO:0048662	negative regulation of smooth muscle cell proliferation	26	0.008731	6787242	0.008515	1.025366	0.475549	1
GO:0048670	regulation of collateral sprouting	7	0.002351	1969250	0.002470	0.951472	0.602258	1
GO:0048671	negative regulation of collateral sprouting	3	0.001007	1082144	0.001358	0.742054	0.768305	1
GO:0048678	response to axon injury	17	0.005709	5832651	0.007317	0.780157	0.875208	1
GO:0048679	regulation of axon regeneration	7	0.002351	2668396	0.003348	0.702177	0.868316	1
GO:0048681	negative regulation of axon regeneration	2	0.000672	1382538	0.001734	0.387215	0.964888	1
GO:0048688	negative regulation of sprouting of injured axon	1	0.000336	465284	0.000584	0.575282	0.824266	1
GO:0048690	regulation of axon extension involved in regeneration	2	0.000672	487107	0.000611	1.099018	0.543104	1
GO:0048692	negative regulation of axon extension involved in regeneration	1	0.000336	465284	0.000584	0.575282	0.824266	1
GO:0048698	negative regulation of collateral sprouting in absence of injury	1	0.000336	211596	0.000265	1.265003	0.546435	1
GO:0048703	embryonic viscerocranium morphogenesis	5	0.001679	1573255	0.001974	0.850687	0.698484	1
GO:0048708	astrocyte differentiation	12	0.004030	3380967	0.004241	0.950034	0.608747	1
GO:0048738	cardiac muscle tissue development	23	0.007723	7017438	0.008803	0.877300	0.76244	1
GO:0048753	pigment granule organization	17	0.005709	5066611	0.006356	0.898112	0.70315	1
GO:0048793	pronephros development	4	0.001343	1065886	0.001337	1.004496	0.563153	1
GO:0048820	hair follicle maturation	1	0.000336	646608	0.000811	0.413960	0.910782	1
GO:0048821	erythrocyte development	5	0.001679	2500667	0.003137	0.535196	0.955778	1
GO:0048842	positive regulation of axon extension involved in axon guidance	4	0.001343	965708	0.001211	1.108698	0.486526	1
GO:0048845	venous blood vessel morphogenesis	6	0.002015	1568097	0.001967	1.024183	0.531444	1
GO:0048850	hypophysis morphogenesis	1	0.000336	221486	0.000278	1.208517	0.562892	1
GO:0048854	brain morphogenesis	6	0.002015	1452447	0.001822	1.105732	0.45847	1
GO:0048859	formation of anatomical boundary	4	0.001343	979087	0.001228	1.093548	0.497093	1
GO:0048865	stem cell fate commitment	1	0.000336	534122	0.000670	0.501139	0.864139	1
GO:0048871	multicellular organismal-level homeostasis	221	0.074211	58599590	0.073514	1.009478	0.452069	1
GO:0048873	homeostasis of number of cells within a tissue	15	0.005037	4252696	0.005335	0.944117	0.622446	1
GO:0048878	chemical homeostasis	329	0.110477	91258233	0.114485	0.964990	0.761806	1
GO:0050432	catecholamine secretion	1	0.000336	254311	0.000319	1.052529	0.613354	1
GO:0050433	regulation of catecholamine secretion	12	0.004030	3567696	0.004476	0.900311	0.679831	1
GO:0050434	positive regulation of viral transcription	1	0.000336	395047	0.000496	0.677564	0.771505	1
GO:0050435	amyloid-beta metabolic process	8	0.002686	2036247	0.002555	1.051619	0.491135	1
GO:0050650	chondroitin sulfate proteoglycan biosynthetic process	13	0.004365	3660546	0.004592	0.950597	0.609297	1
GO:0050651	dermatan sulfate proteoglycan biosynthetic process	6	0.002015	2488219	0.003122	0.645449	0.901487	1
GO:0050654	chondroitin sulfate proteoglycan metabolic process	18	0.006044	5387724	0.006759	0.894265	0.71341	1
GO:0050655	dermatan sulfate proteoglycan metabolic process	6	0.002015	3089004	0.003875	0.519914	0.973162	1
GO:0050667	homocysteine metabolic process	1	0.000336	1007669	0.001264	0.265632	0.976878	1
GO:0050670	regulation of lymphocyte proliferation	77	0.025856	27240857	0.034174	0.756605	0.995934	1
GO:0050671	positive regulation of lymphocyte proliferation	52	0.017461	18001675	0.022583	0.773196	0.977514	1
GO:0050672	negative regulation of lymphocyte proliferation	24	0.008059	8707706	0.010924	0.737745	0.949977	1
GO:0050686	negative regulation of mRNA processing	18	0.006044	5005012	0.006279	0.962646	0.595686	1
GO:0050688	regulation of defense response to virus	23	0.007723	6150126	0.007715	1.001020	0.526105	1
GO:0050714	positive regulation of protein secretion	64	0.021491	18230972	0.022871	0.939657	0.709433	1
GO:0050727	regulation of inflammatory response	159	0.053392	46077049	0.057804	0.923659	0.858394	1
GO:0050728	negative regulation of inflammatory response	72	0.024177	21451525	0.026911	0.898407	0.836028	1
GO:0050729	positive regulation of inflammatory response	57	0.019140	19264834	0.024168	0.791970	0.971126	1
GO:0050730	regulation of peptidyl-tyrosine phosphorylation	32	0.010745	9769942	0.012257	0.876712	0.79526	1
GO:0050731	positive regulation of peptidyl-tyrosine phosphorylation	21	0.007052	6054387	0.007595	0.928428	0.662399	1
GO:0050732	negative regulation of peptidyl-tyrosine phosphorylation	9	0.003022	2720248	0.003413	0.885591	0.685603	1
GO:0050764	regulation of phagocytosis	35	0.011753	11100599	0.013926	0.843958	0.863542	1
GO:0050766	positive regulation of phagocytosis	19	0.006380	7463708	0.009363	0.681394	0.969154	1
GO:0050775	positive regulation of dendrite morphogenesis	12	0.004030	3981785	0.004995	0.806682	0.807539	1
GO:0050776	regulation of immune response	314	0.105440	94225563	0.118207	0.891990	0.986632	1
GO:0050777	negative regulation of immune response	77	0.025856	23875682	0.029952	0.863245	0.916395	1
GO:0050778	positive regulation of immune response	212	0.071189	67023403	0.084082	0.846659	0.995651	1
GO:0050784	cocaine catabolic process	1	0.000336	215060	0.000270	1.244627	0.552269	1
GO:0050790	regulation of catalytic activity	224	0.075218	62315285	0.078176	0.962171	0.735507	1
GO:0050792	regulation of viral process	54	0.018133	14630234	0.018354	0.987965	0.554314	1
GO:0050801	monoatomic ion homeostasis	182	0.061115	54928947	0.068909	0.886889	0.958802	1
GO:0050803	regulation of synapse structure or activity	4	0.001343	1424292	0.001787	0.751727	0.777444	1
GO:0050804	modulation of chemical synaptic transmission	160	0.053727	49001505	0.061473	0.873996	0.965975	1
GO:0050805	negative regulation of synaptic transmission	14	0.004701	4808596	0.006032	0.779307	0.856366	1
GO:0050806	positive regulation of synaptic transmission	36	0.012089	13230464	0.016598	0.728327	0.981167	1
GO:0050812	regulation of acyl-CoA biosynthetic process	2	0.000672	804422	0.001009	0.665495	0.80179	1
GO:0050817	coagulation	30	0.010074	10306646	0.012930	0.779117	0.932617	1
GO:0050818	regulation of coagulation	22	0.007388	7832723	0.009826	0.751811	0.930747	1
GO:0050819	negative regulation of coagulation	6	0.002015	3670835	0.004605	0.437507	0.993388	1
GO:0050820	positive regulation of coagulation	14	0.004701	4577491	0.005743	0.818652	0.806475	1
GO:0050821	protein stabilization	113	0.037945	30641440	0.038440	0.987116	0.569079	1
GO:0050829	defense response to Gram-negative bacterium	33	0.011081	10232485	0.012837	0.863241	0.823745	1
GO:0050830	defense response to Gram-positive bacterium	32	0.010745	13203676	0.016564	0.648715	0.996689	1
GO:0050832	defense response to fungus	9	0.003022	5492174	0.006890	0.438629	0.998536	1
GO:0050847	progesterone receptor signaling pathway	3	0.001007	1234147	0.001548	0.650659	0.838711	1
GO:0050848	regulation of calcium-mediated signaling	31	0.010410	10760280	0.013499	0.771147	0.943115	1
GO:0050849	negative regulation of calcium-mediated signaling	11	0.003694	3013942	0.003781	0.976915	0.571028	1
GO:0050850	positive regulation of calcium-mediated signaling	17	0.005709	6177028	0.007749	0.736662	0.921021	1
GO:0050851	antigen receptor-mediated signaling pathway	56	0.018805	18553427	0.023276	0.807910	0.957141	1
GO:0050852	T cell receptor signaling pathway	44	0.014775	13777778	0.017284	0.854816	0.870372	1
GO:0050853	B cell receptor signaling pathway	17	0.005709	6770035	0.008493	0.672136	0.967089	1
GO:0050854	regulation of antigen receptor-mediated signaling pathway	36	0.012089	10754642	0.013492	0.895995	0.767837	1
GO:0050856	regulation of T cell receptor signaling pathway	19	0.006380	7809987	0.009798	0.651182	0.981994	1
GO:0050858	negative regulation of antigen receptor-mediated signaling pathway	16	0.005373	5561436	0.006977	0.770073	0.880692	1
GO:0050859	negative regulation of B cell receptor signaling pathway	2	0.000672	1107746	0.001390	0.483269	0.9182	1
GO:0050860	negative regulation of T cell receptor signaling pathway	14	0.004701	4583514	0.005750	0.817577	0.807919	1
GO:0050862	positive regulation of T cell receptor signaling pathway	7	0.002351	2846078	0.003570	0.658340	0.905383	1
GO:0050863	regulation of T cell activation	156	0.052384	47734081	0.059883	0.874772	0.963194	1
GO:0050864	regulation of B cell activation	67	0.022498	18116831	0.022728	0.989901	0.550247	1
GO:0050865	regulation of cell activation	257	0.086300	74509243	0.093473	0.923256	0.916873	1
GO:0050866	negative regulation of cell activation	84	0.028207	24981007	0.031339	0.900054	0.849719	1
GO:0050867	positive regulation of cell activation	164	0.055071	46303797	0.058089	0.948039	0.769804	1
GO:0050868	negative regulation of T cell activation	57	0.019140	17280758	0.021679	0.882899	0.845044	1
GO:0050870	positive regulation of T cell activation	106	0.035594	31478644	0.039490	0.901340	0.8736	1
GO:0050871	positive regulation of B cell activation	39	0.013096	10921653	0.013701	0.955818	0.63328	1
GO:0050873	brown fat cell differentiation	17	0.005709	5409228	0.006786	0.841226	0.792999	1
GO:0050877	nervous system process	350	0.117529	99376773	0.124670	0.942719	0.88701	1
GO:0050878	regulation of body fluid levels	86	0.028878	29333345	0.036799	0.784758	0.992243	1
GO:0050884	neuromuscular process controlling posture	7	0.002351	1763094	0.002212	1.062727	0.487204	1
GO:0050886	endocrine process	7	0.002351	1784931	0.002239	1.049725	0.499926	1
GO:0050891	multicellular organismal-level water homeostasis	10	0.003358	3634355	0.004559	0.736498	0.869628	1
GO:0050900	leukocyte migration	78	0.026192	24598555	0.030859	0.848758	0.93943	1
GO:0050906	detection of stimulus involved in sensory perception	37	0.012424	20297144	0.025463	0.487939	1	1
GO:0050907	detection of chemical stimulus involved in sensory perception	13	0.004365	11824832	0.014834	0.294271	1	1
GO:0050908	detection of light stimulus involved in visual perception	7	0.002351	2934042	0.003681	0.638603	0.920169	1
GO:0050909	sensory perception of taste	11	0.003694	3523501	0.004420	0.835636	0.762682	1
GO:0050910	detection of mechanical stimulus involved in sensory perception of sound	12	0.004030	3041964	0.003816	1.055908	0.464258	1
GO:0050911	detection of chemical stimulus involved in sensory perception of smell	8	0.002686	9032682	0.011332	0.237068	1	1
GO:0050912	detection of chemical stimulus involved in sensory perception of taste	5	0.001679	2513596	0.003153	0.532444	0.9571	1
GO:0050915	sensory perception of sour taste	1	0.000336	665495	0.000835	0.402211	0.916865	1
GO:0050916	sensory perception of sweet taste	1	0.000336	559038	0.000701	0.478804	0.876223	1
GO:0050918	positive chemotaxis	16	0.005373	5255629	0.006593	0.814881	0.824617	1
GO:0050920	regulation of chemotaxis	68	0.022834	23681446	0.029709	0.768599	0.990423	1
GO:0050921	positive regulation of chemotaxis	44	0.014775	16347449	0.020508	0.720446	0.991159	1
GO:0050922	negative regulation of chemotaxis	19	0.006380	5852554	0.007342	0.868975	0.759741	1
GO:0050926	regulation of positive chemotaxis	8	0.002686	3470217	0.004353	0.617067	0.945337	1
GO:0050927	positive regulation of positive chemotaxis	6	0.002015	3011386	0.003778	0.533315	0.967954	1
GO:0050928	negative regulation of positive chemotaxis	2	0.000672	458831	0.000576	1.166746	0.511206	1
GO:0050930	induction of positive chemotaxis	3	0.001007	2085104	0.002616	0.385117	0.983898	1
GO:0050953	sensory perception of light stimulus	69	0.023170	20366156	0.025550	0.906858	0.809829	1
GO:0050954	sensory perception of mechanical stimulus	58	0.019476	19544392	0.024519	0.794337	0.970547	1
GO:0050960	detection of temperature stimulus involved in thermoception	1	0.000336	335600	0.000421	0.797585	0.714653	1
GO:0050961	detection of temperature stimulus involved in sensory perception	3	0.001007	2036264	0.002555	0.394354	0.981452	1
GO:0050962	detection of light stimulus involved in sensory perception	7	0.002351	2934042	0.003681	0.638603	0.920169	1
GO:0050965	detection of temperature stimulus involved in sensory perception of pain	2	0.000672	1735966	0.002178	0.308381	0.98864	1
GO:0050966	detection of mechanical stimulus involved in sensory perception of pain	4	0.001343	1686148	0.002115	0.634985	0.873845	1
GO:0050974	detection of mechanical stimulus involved in sensory perception	16	0.005373	5291451	0.006638	0.809365	0.832054	1
GO:0050982	detection of mechanical stimulus	18	0.006044	6684242	0.008385	0.720808	0.939652	1
GO:0050994	regulation of lipid catabolic process	19	0.006380	7352649	0.009224	0.691686	0.963582	1
GO:0050995	negative regulation of lipid catabolic process	11	0.003694	3737148	0.004688	0.787864	0.822396	1
GO:0050996	positive regulation of lipid catabolic process	6	0.002015	3041117	0.003815	0.528101	0.97005	1
GO:0050999	regulation of nitric-oxide synthase activity	3	0.001007	1129481	0.001417	0.710954	0.792558	1
GO:0051000	positive regulation of nitric-oxide synthase activity	2	0.000672	464479	0.000583	1.152558	0.517694	1
GO:0051013	microtubule severing	2	0.000672	1384164	0.001736	0.386760	0.965067	1
GO:0051014	actin filament severing	8	0.002686	2196609	0.002756	0.974847	0.575688	1
GO:0051026	chiasma assembly	1	0.000336	869003	0.001090	0.308019	0.961161	1
GO:0051036	regulation of endosome size	3	0.001007	1183028	0.001484	0.678774	0.817401	1
GO:0051046	regulation of secretion	220	0.073875	60795918	0.076269	0.968606	0.69837	1
GO:0051047	positive regulation of secretion	103	0.034587	32598762	0.040896	0.845737	0.965496	1
GO:0051049	regulation of transport	570	0.191404	155100298	0.194576	0.983697	0.676058	1
GO:0051050	positive regulation of transport	323	0.108462	86442407	0.108443	1.000172	0.50738	1
GO:0051052	regulation of DNA metabolic process	218	0.073203	61861568	0.077606	0.943267	0.824101	1
GO:0051053	negative regulation of DNA metabolic process	57	0.019140	17026307	0.021360	0.896094	0.81531	1
GO:0051055	negative regulation of lipid biosynthetic process	28	0.009402	8163452	0.010241	0.918086	0.700063	1
GO:0051056	regulation of small GTPase mediated signal transduction	122	0.040967	36445438	0.045721	0.896016	0.90241	1
GO:0051057	positive regulation of small GTPase mediated signal transduction	32	0.010745	9401226	0.011794	0.911097	0.724935	1
GO:0051081	nuclear membrane disassembly	5	0.001679	1540042	0.001932	0.869033	0.680844	1
GO:0051083	'de novo' cotranslational protein folding	2	0.000672	605537	0.000760	0.884073	0.660462	1
GO:0051090	regulation of DNA-binding transcription factor activity	59	0.019812	18834429	0.023628	0.838491	0.927015	1
GO:0051091	positive regulation of DNA-binding transcription factor activity	40	0.013432	12110387	0.015193	0.884099	0.803611	1
GO:0051092	positive regulation of NF-kappaB transcription factor activity	27	0.009066	8950720	0.011229	0.807430	0.889255	1
GO:0051123	RNA polymerase II preinitiation complex assembly	23	0.007723	6732100	0.008446	0.914484	0.693882	1
GO:0051124	synaptic assembly at neuromuscular junction	4	0.001343	996142	0.001250	1.074825	0.510426	1
GO:0051125	regulation of actin nucleation	11	0.003694	4751213	0.005960	0.619708	0.966064	1
GO:0051126	negative regulation of actin nucleation	3	0.001007	697362	0.000875	1.151495	0.482969	1
GO:0051127	positive regulation of actin nucleation	2	0.000672	1783180	0.002237	0.300216	0.990256	1
GO:0051131	chaperone-mediated protein complex assembly	10	0.003358	3283600	0.004119	0.815171	0.780736	1
GO:0051132	NK T cell activation	6	0.002015	1961368	0.002461	0.818825	0.739492	1
GO:0051133	regulation of NK T cell activation	2	0.000672	773314	0.000970	0.692266	0.783805	1
GO:0051135	positive regulation of NK T cell activation	2	0.000672	537782	0.000675	0.995458	0.59655	1
GO:0051140	regulation of NK T cell proliferation	2	0.000672	595214	0.000747	0.899406	0.651277	1
GO:0051142	positive regulation of NK T cell proliferation	2	0.000672	527781	0.000662	1.014321	0.586386	1
GO:0051150	regulation of smooth muscle cell differentiation	18	0.006044	4934863	0.006191	0.976330	0.572047	1
GO:0051152	positive regulation of smooth muscle cell differentiation	4	0.001343	1665829	0.002090	0.642730	0.867918	1
GO:0051156	glucose 6-phosphate metabolic process	8	0.002686	2435408	0.003055	0.879260	0.687887	1
GO:0051167	D-xylulose 5-phosphate metabolic process	1	0.000336	746485	0.000936	0.358573	0.938587	1
GO:0051174	regulation of phosphorus metabolic process	216	0.072532	66982211	0.084030	0.863164	0.990271	1
GO:0051179	localization	1286	0.431833	345367553	0.433269	0.996686	0.569776	1
GO:0051180	vitamin transport	10	0.003358	3397976	0.004263	0.787732	0.813631	1
GO:0051189	prosthetic group metabolic process	3	0.001007	722612	0.000907	1.111259	0.506365	1
GO:0051204	protein insertion into mitochondrial membrane	19	0.006380	5061349	0.006350	1.004816	0.522464	1
GO:0051205	protein insertion into membrane	32	0.010745	9560172	0.011993	0.895949	0.756856	1
GO:0051208	sequestering of calcium ion	3	0.001007	779262	0.000978	1.030473	0.556746	1
GO:0051222	positive regulation of protein transport	115	0.038617	31098718	0.039014	0.989816	0.557674	1
GO:0051228	mitotic spindle disassembly	2	0.000672	426814	0.000535	1.254268	0.47336	1
GO:0051230	spindle disassembly	2	0.000672	426814	0.000535	1.254268	0.47336	1
GO:0051231	spindle elongation	1	0.000336	254012	0.000319	1.053767	0.612921	1
GO:0051234	establishment of localization	1140	0.382807	307873819	0.386233	0.991131	0.65599	1
GO:0051235	maintenance of location	34	0.011417	8975388	0.011260	1.013969	0.490861	1
GO:0051246	regulation of protein metabolic process	624	0.209537	167246657	0.209814	0.998680	0.522047	1
GO:0051247	positive regulation of protein metabolic process	337	0.113163	95017007	0.119200	0.949353	0.852172	1
GO:0051249	regulation of lymphocyte activation	215	0.072196	62113337	0.077922	0.926515	0.885797	1
GO:0051250	negative regulation of lymphocyte activation	72	0.024177	20663956	0.025923	0.932649	0.741145	1
GO:0051251	positive regulation of lymphocyte activation	142	0.047683	40685257	0.051040	0.934222	0.8082	1
GO:0051255	spindle midzone assembly	3	0.001007	1420331	0.001782	0.565367	0.899092	1
GO:0051256	mitotic spindle midzone assembly	3	0.001007	986540	0.001238	0.813965	0.71231	1
GO:0051258	protein polymerization	20	0.006716	7995492	0.010030	0.669551	0.977453	1
GO:0051259	protein complex oligomerization	98	0.032908	28554152	0.035822	0.918662	0.816552	1
GO:0051260	protein homooligomerization	77	0.025856	22231578	0.027890	0.927085	0.764691	1
GO:0051262	protein tetramerization	42	0.014103	11265721	0.014133	0.997905	0.526408	1
GO:0051279	regulation of release of sequestered calcium ion into cytosol	19	0.006380	7014093	0.008799	0.725072	0.940825	1
GO:0051280	negative regulation of release of sequestered calcium ion into cytosol	1	0.000336	651217	0.000817	0.411030	0.912307	1
GO:0051281	positive regulation of release of sequestered calcium ion into cytosol	5	0.001679	1912417	0.002399	0.699820	0.840127	1
GO:0051282	regulation of sequestering of calcium ion	42	0.014103	12716349	0.015953	0.884068	0.808856	1
GO:0051284	positive regulation of sequestering of calcium ion	1	0.000336	743691	0.000933	0.359920	0.937942	1
GO:0051289	protein homotetramerization	27	0.009066	7096387	0.008903	1.018417	0.488117	1
GO:0051290	protein heterotetramerization	7	0.002351	2032912	0.002550	0.921676	0.634963	1
GO:0051291	protein heterooligomerization	10	0.003358	3464187	0.004346	0.772676	0.830901	1
GO:0051295	establishment of meiotic spindle localization	1	0.000336	286044	0.000359	0.935764	0.656593	1
GO:0051296	establishment of meiotic spindle orientation	1	0.000336	234952	0.000295	1.139252	0.584344	1
GO:0051298	centrosome duplication	10	0.003358	3523911	0.004421	0.759581	0.845401	1
GO:0051299	centrosome separation	1	0.000336	1064729	0.001336	0.251397	0.981322	1
GO:0051302	regulation of cell division	74	0.024849	21717185	0.027245	0.912068	0.803699	1
GO:0051304	chromosome separation	4	0.001343	1774727	0.002226	0.603292	0.897066	1
GO:0051306	mitotic sister chromatid separation	1	0.000336	531675	0.000667	0.503446	0.86289	1
GO:0051307	meiotic chromosome separation	4	0.001343	1139402	0.001429	0.939684	0.615182	1
GO:0051309	female meiosis chromosome separation	2	0.000672	793519	0.000995	0.674639	0.795643	1
GO:0051315	attachment of mitotic spindle microtubules to kinetochore	8	0.002686	2428917	0.003047	0.881610	0.685098	1
GO:0051316	attachment of meiotic spindle microtubules to kinetochore	1	0.000336	404910	0.000508	0.661059	0.779775	1
GO:0051336	regulation of hydrolase activity	63	0.021155	19565679	0.024545	0.861876	0.897438	1
GO:0051338	regulation of transferase activity	140	0.047011	38071242	0.047761	0.984306	0.58803	1
GO:0051341	regulation of oxidoreductase activity	7	0.002351	2201057	0.002761	0.851267	0.713456	1
GO:0051345	positive regulation of hydrolase activity	43	0.014439	12917838	0.016206	0.891000	0.796518	1
GO:0051346	negative regulation of hydrolase activity	13	0.004365	3484617	0.004372	0.998590	0.539156	1
GO:0051353	positive regulation of oxidoreductase activity	3	0.001007	781472	0.000980	1.027559	0.558648	1
GO:0051354	negative regulation of oxidoreductase activity	3	0.001007	725031	0.000910	1.107551	0.508578	1
GO:0051382	kinetochore assembly	9	0.003022	2396820	0.003007	1.005093	0.538514	1
GO:0051384	response to glucocorticoid	63	0.021155	17974398	0.022549	0.938178	0.712559	1
GO:0051385	response to mineralocorticoid	13	0.004365	4057082	0.005090	0.857687	0.745844	1
GO:0051403	stress-activated MAPK cascade	7	0.002351	2024951	0.002540	0.925300	0.630958	1
GO:0051412	response to corticosterone	6	0.002015	1946789	0.002442	0.824957	0.733132	1
GO:0051438	regulation of ubiquitin-protein transferase activity	6	0.002015	2479221	0.003110	0.647791	0.899689	1
GO:0051446	positive regulation of meiotic cell cycle	6	0.002015	2720887	0.003413	0.590255	0.939215	1
GO:0051450	myoblast proliferation	3	0.001007	1051244	0.001319	0.763865	0.751257	1
GO:0051453	regulation of intracellular pH	35	0.011753	10068900	0.012632	0.930433	0.68847	1
GO:0051454	intracellular pH elevation	2	0.000672	585556	0.000735	0.914241	0.642506	1
GO:0051455	spindle attachment to meiosis I kinetochore	1	0.000336	404910	0.000508	0.661059	0.779775	1
GO:0051457	maintenance of protein location in nucleus	7	0.002351	1948190	0.002444	0.961758	0.591109	1
GO:0051459	regulation of corticotropin secretion	3	0.001007	1348221	0.001691	0.595606	0.878632	1
GO:0051461	positive regulation of corticotropin secretion	3	0.001007	1338220	0.001679	0.600057	0.87552	1
GO:0051480	regulation of cytosolic calcium ion concentration	20	0.006716	5665593	0.007108	0.944895	0.629994	1
GO:0051493	regulation of cytoskeleton organization	224	0.075218	59972112	0.075236	0.999764	0.511396	1
GO:0051495	positive regulation of cytoskeleton organization	70	0.023506	22878573	0.028702	0.818970	0.963498	1
GO:0051496	positive regulation of stress fiber assembly	26	0.008731	7475193	0.009378	0.931001	0.668789	1
GO:0051503	adenine nucleotide transport	20	0.006716	5171707	0.006488	1.035131	0.468733	1
GO:0051541	elastin metabolic process	1	0.000336	903831	0.001134	0.296150	0.965904	1
GO:0051546	keratinocyte migration	1	0.000336	400815	0.000503	0.667813	0.776379	1
GO:0051552	flavone metabolic process	1	0.000336	410780	0.000515	0.651613	0.784555	1
GO:0051562	negative regulation of mitochondrial calcium ion concentration	2	0.000672	486937	0.000611	1.099401	0.542917	1
GO:0051584	regulation of dopamine uptake involved in synaptic transmission	2	0.000672	533312	0.000669	1.003801	0.592031	1
GO:0051590	positive regulation of neurotransmitter transport	6	0.002015	1942237	0.002437	0.826891	0.731124	1
GO:0051592	response to calcium ion	51	0.017126	15558792	0.019519	0.877391	0.844094	1
GO:0051593	response to folic acid	3	0.001007	755093	0.000947	1.063457	0.535627	1
GO:0051597	response to methylmercury	2	0.000672	782228	0.000981	0.684377	0.7891	1
GO:0051599	response to hydrostatic pressure	1	0.000336	1031121	0.001294	0.259591	0.97882	1
GO:0051602	response to electrical stimulus	13	0.004365	4006190	0.005026	0.868582	0.730263	1
GO:0051603	proteolysis involved in protein catabolic process	281	0.094359	77323774	0.097004	0.972730	0.695886	1
GO:0051604	protein maturation	95	0.031901	33454668	0.041969	0.760092	0.998089	1
GO:0051606	detection of stimulus	76	0.025520	31512646	0.039533	0.645547	0.999988	1
GO:0051607	defense response to virus	77	0.025856	25324766	0.031770	0.813850	0.973754	1
GO:0051608	histamine transport	3	0.001007	1026970	0.001288	0.781920	0.737169	1
GO:0051610	serotonin uptake	1	0.000336	694871	0.000872	0.385208	0.925513	1
GO:0051615	histamine uptake	1	0.000336	195021	0.000245	1.372517	0.517453	1
GO:0051621	regulation of norepinephrine uptake	1	0.000336	190563	0.000239	1.404625	0.509347	1
GO:0051623	positive regulation of norepinephrine uptake	1	0.000336	168988	0.000212	1.583956	0.468152	1
GO:0051639	actin filament network formation	8	0.002686	2019168	0.002533	1.060514	0.481826	1
GO:0051642	centrosome localization	10	0.003358	2479006	0.003110	1.079746	0.447048	1
GO:0051643	endoplasmic reticulum localization	2	0.000672	963731	0.001209	0.555486	0.87451	1
GO:0051646	mitochondrion localization	16	0.005373	6697426	0.008402	0.639457	0.978328	1
GO:0051647	nucleus localization	10	0.003358	3433723	0.004308	0.779532	0.823114	1
GO:0051648	vesicle localization	40	0.013432	12121647	0.015207	0.883278	0.805316	1
GO:0051650	establishment of vesicle localization	36	0.012089	11151701	0.013990	0.864093	0.831556	1
GO:0051651	maintenance of location in cell	28	0.009402	7865538	0.009867	0.952859	0.626482	1
GO:0051654	establishment of mitochondrion localization	8	0.002686	4553247	0.005712	0.470292	0.994698	1
GO:0051660	establishment of centrosome localization	1	0.000336	366449	0.000460	0.730442	0.745728	1
GO:0051664	nuclear pore localization	3	0.001007	706987	0.000887	1.135818	0.491951	1
GO:0051666	actin cortical patch localization	1	0.000336	332851	0.000418	0.804172	0.711706	1
GO:0051668	localization within membrane	221	0.074211	59397126	0.074515	0.995923	0.53514	1
GO:0051674	localization of cell	1	0.000336	833825	0.001046	0.321014	0.955699	1
GO:0051701	biological process involved in interaction with host	56	0.018805	14977269	0.018789	1.000816	0.515822	1
GO:0051702	biological process involved in interaction with symbiont	11	0.003694	3149460	0.003951	0.934879	0.628175	1
GO:0051707	response to other organism	302	0.101410	96104828	0.120565	0.841125	0.999536	1
GO:0051715	cytolysis in another organism	1	0.000336	822321	0.001032	0.325505	0.953752	1
GO:0051764	actin crosslink formation	2	0.000672	1406444	0.001764	0.380633	0.967427	1
GO:0051775	response to redox state	7	0.002351	2180941	0.002736	0.859119	0.704698	1
GO:0051782	negative regulation of cell division	5	0.001679	1582590	0.001985	0.845669	0.703319	1
GO:0051785	positive regulation of nuclear division	22	0.007388	6275087	0.007872	0.938430	0.645794	1
GO:0051788	response to misfolded protein	7	0.002351	1751971	0.002198	1.069474	0.480688	1
GO:0051790	short-chain fatty acid biosynthetic process	2	0.000672	795422	0.000998	0.673025	0.796728	1
GO:0051791	medium-chain fatty acid metabolic process	4	0.001343	1434261	0.001799	0.746502	0.78198	1
GO:0051792	medium-chain fatty acid biosynthetic process	2	0.000672	847786	0.001064	0.631456	0.824637	1
GO:0051799	negative regulation of hair follicle development	1	0.000336	270132	0.000339	0.990884	0.635552	1
GO:0051823	regulation of synapse structural plasticity	2	0.000672	449395	0.000564	1.191244	0.500239	1
GO:0051838	cytolysis by host of symbiont cells	1	0.000336	460596	0.000578	0.581137	0.821159	1
GO:0051867	general adaptation syndrome, behavioral process	1	0.000336	357984	0.000449	0.747714	0.737554	1
GO:0051873	killing by host of symbiont cells	7	0.002351	2287067	0.002869	0.819253	0.748904	1
GO:0051881	regulation of mitochondrial membrane potential	23	0.007723	8437586	0.010585	0.729640	0.952706	1
GO:0051882	mitochondrial depolarization	2	0.000672	738572	0.000927	0.724830	0.762037	1
GO:0051884	regulation of timing of anagen	2	0.000672	531510	0.000667	1.007204	0.590198	1
GO:0051885	positive regulation of timing of anagen	1	0.000336	262635	0.000329	1.019170	0.625196	1
GO:0051893	regulation of focal adhesion assembly	28	0.009402	8032648	0.010077	0.933036	0.668756	1
GO:0051894	positive regulation of focal adhesion assembly	12	0.004030	3146418	0.003947	1.020855	0.510274	1
GO:0051895	negative regulation of focal adhesion assembly	8	0.002686	2894140	0.003631	0.739894	0.844751	1
GO:0051897	positive regulation of phosphatidylinositol 3-kinase/protein kinase B signal transduction	85	0.028543	22898142	0.028726	0.993614	0.538921	1
GO:0051899	membrane depolarization	16	0.005373	5875377	0.007371	0.728926	0.922401	1
GO:0051900	regulation of mitochondrial depolarization	4	0.001343	1762500	0.002211	0.607477	0.894102	1
GO:0051902	negative regulation of mitochondrial depolarization	1	0.000336	766642	0.000962	0.349145	0.943046	1
GO:0051917	regulation of fibrinolysis	1	0.000336	1963395	0.002463	0.136330	0.999354	1
GO:0051923	sulfation	5	0.001679	1992005	0.002499	0.671860	0.863976	1
GO:0051924	regulation of calcium ion transport	71	0.023842	22773385	0.028570	0.834507	0.948859	1
GO:0051926	negative regulation of calcium ion transport	13	0.004365	5061975	0.006350	0.687420	0.937691	1
GO:0051928	positive regulation of calcium ion transport	34	0.011417	8818781	0.011063	1.031976	0.450155	1
GO:0051930	regulation of sensory perception of pain	3	0.001007	1555523	0.001951	0.516231	0.929253	1
GO:0051931	regulation of sensory perception	3	0.001007	1555523	0.001951	0.516231	0.929253	1
GO:0051932	synaptic transmission, GABAergic	2	0.000672	1612360	0.002023	0.332022	0.983072	1
GO:0051937	catecholamine transport	1	0.000336	1300173	0.001631	0.205872	0.99226	1
GO:0051938	L-glutamate import	10	0.003358	3201909	0.004017	0.835969	0.754813	1
GO:0051940	regulation of catecholamine uptake involved in synaptic transmission	2	0.000672	533312	0.000669	1.003801	0.592031	1
GO:0051952	regulation of amine transport	24	0.008059	7560820	0.009485	0.849653	0.813857	1
GO:0051953	negative regulation of amine transport	12	0.004030	3000593	0.003764	1.070467	0.445841	1
GO:0051954	positive regulation of amine transport	8	0.002686	3102609	0.003892	0.690179	0.891516	1
GO:0051955	regulation of amino acid transport	12	0.004030	4135176	0.005188	0.776759	0.84392	1
GO:0051956	negative regulation of amino acid transport	7	0.002351	2062228	0.002587	0.908574	0.649494	1
GO:0051957	positive regulation of amino acid transport	5	0.001679	1567415	0.001966	0.853857	0.695432	1
GO:0051964	negative regulation of synapse assembly	3	0.001007	851419	0.001068	0.943142	0.61622	1
GO:0051968	positive regulation of synaptic transmission, glutamatergic	11	0.003694	3044695	0.003820	0.967048	0.584323	1
GO:0051970	negative regulation of transmission of nerve impulse	2	0.000672	479014	0.000601	1.117586	0.534124	1
GO:0051971	positive regulation of transmission of nerve impulse	3	0.001007	830744	0.001042	0.966614	0.599744	1
GO:0051984	positive regulation of chromosome segregation	19	0.006380	5692322	0.007141	0.893435	0.71867	1
GO:0051987	positive regulation of attachment of spindle microtubules to kinetochore	5	0.001679	1786143	0.002241	0.749295	0.795342	1
GO:0051988	regulation of attachment of spindle microtubules to kinetochore	8	0.002686	3127802	0.003924	0.684620	0.896277	1
GO:0052008	symbiont-mediated disruption of host cellular anatomical structure	3	0.001007	728722	0.000914	1.101941	0.511944	1
GO:0052111	symbiont-mediated disruption of host anatomical structure	3	0.001007	728722	0.000914	1.101941	0.511944	1
GO:0052372	modulation by symbiont of entry into host	11	0.003694	2987753	0.003748	0.985478	0.559569	1
GO:0052547	regulation of peptidase activity	10	0.003358	3298164	0.004138	0.811571	0.785144	1
GO:0052548	regulation of endopeptidase activity	8	0.002686	2822778	0.003541	0.758599	0.825456	1
GO:0052652	cyclic purine nucleotide metabolic process	11	0.003694	5123323	0.006427	0.574698	0.983224	1
GO:0052803	imidazole-containing compound metabolic process	5	0.001679	1546468	0.001940	0.865422	0.68431	1
GO:0052805	imidazole-containing compound catabolic process	5	0.001679	1431558	0.001796	0.934889	0.618546	1
GO:0055001	muscle cell development	40	0.013432	11435815	0.014346	0.936250	0.683591	1
GO:0055002	striated muscle cell development	27	0.009066	7977879	0.010008	0.905890	0.72217	1
GO:0055006	cardiac cell development	15	0.005037	5614253	0.007043	0.715152	0.928405	1
GO:0055009	atrial cardiac muscle tissue morphogenesis	3	0.001007	766940	0.000962	1.047029	0.546051	1
GO:0055013	cardiac muscle cell development	11	0.003694	4903653	0.006152	0.600443	0.97443	1
GO:0055014	atrial cardiac muscle cell development	1	0.000336	256717	0.000322	1.042664	0.616815	1
GO:0055015	ventricular cardiac muscle cell development	6	0.002015	1910133	0.002396	0.840788	0.716657	1
GO:0055062	phosphate ion homeostasis	3	0.001007	1485051	0.001863	0.540728	0.914748	1
GO:0055070	copper ion homeostasis	7	0.002351	2095271	0.002629	0.894246	0.665454	1
GO:0055074	calcium ion homeostasis	78	0.026192	23309792	0.029243	0.895685	0.851851	1
GO:0055075	potassium ion homeostasis	11	0.003694	4690475	0.005884	0.627733	0.962097	1
GO:0055078	sodium ion homeostasis	14	0.004701	4224714	0.005300	0.887013	0.708124	1
GO:0055080	monoatomic cation homeostasis	177	0.059436	53974019	0.067711	0.877784	0.968589	1
GO:0055081	monoatomic anion homeostasis	8	0.002686	1973369	0.002476	1.085127	0.456666	1
GO:0055082	intracellular chemical homeostasis	206	0.069174	58819672	0.073790	0.937440	0.841049	1
GO:0055085	transmembrane transport	380	0.127602	107094847	0.134352	0.949760	0.866186	1
GO:0055086	nucleobase-containing small molecule metabolic process	219	0.073539	64103051	0.080418	0.914459	0.922794	1
GO:0055090	acylglycerol homeostasis	7	0.002351	3238301	0.004063	0.578602	0.956918	1
GO:0055093	response to hyperoxia	8	0.002686	2428410	0.003046	0.881794	0.68488	1
GO:0055094	response to lipoprotein particle	11	0.003694	3054762	0.003832	0.963861	0.588635	1
GO:0055095	lipoprotein particle mediated signaling	3	0.001007	754686	0.000947	1.064030	0.535266	1
GO:0055096	low-density lipoprotein particle mediated signaling	3	0.001007	744685	0.000934	1.078320	0.526357	1
GO:0055117	regulation of cardiac muscle contraction	26	0.008731	9038828	0.011339	0.769946	0.928672	1
GO:0055119	relaxation of cardiac muscle	10	0.003358	2759136	0.003461	0.970121	0.580237	1
GO:0055123	digestive system development	1	0.000336	899030	0.001128	0.297732	0.965286	1
GO:0060003	copper ion export	2	0.000672	599258	0.000752	0.893337	0.654899	1
GO:0060008	Sertoli cell differentiation	2	0.000672	444797	0.000558	1.203558	0.494837	1
GO:0060009	Sertoli cell development	5	0.001679	1861619	0.002335	0.718916	0.823177	1
GO:0060014	granulosa cell differentiation	1	0.000336	672694	0.000844	0.397907	0.919073	1
GO:0060019	radial glial cell differentiation	7	0.002351	1981231	0.002485	0.945719	0.608529	1
GO:0060020	Bergmann glial cell differentiation	6	0.002015	1442037	0.001809	1.113715	0.451746	1
GO:0060026	convergent extension	7	0.002351	2366396	0.002969	0.791789	0.77873	1
GO:0060027	convergent extension involved in gastrulation	3	0.001007	1374190	0.001724	0.584351	0.886392	1
GO:0060028	convergent extension involved in axis elongation	1	0.000336	748607	0.000939	0.357557	0.939073	1
GO:0060029	convergent extension involved in organogenesis	1	0.000336	721729	0.000905	0.370873	0.932631	1
GO:0060038	cardiac muscle cell proliferation	10	0.003358	2540846	0.003188	1.053466	0.477297	1
GO:0060044	negative regulation of cardiac muscle cell proliferation	2	0.000672	416704	0.000523	1.284699	0.461045	1
GO:0060046	regulation of acrosome reaction	1	0.000336	787610	0.000988	0.339850	0.947341	1
GO:0060048	cardiac muscle contraction	12	0.004030	4234031	0.005312	0.758623	0.8644	1
GO:0060052	neurofilament cytoskeleton organization	2	0.000672	656676	0.000824	0.815226	0.703112	1
GO:0060054	positive regulation of epithelial cell proliferation involved in wound healing	1	0.000336	640047	0.000803	0.418203	0.908567	1
GO:0060058	positive regulation of apoptotic process involved in mammary gland involution	1	0.000336	223819	0.000281	1.195920	0.566687	1
GO:0060061	Spemann organizer formation	2	0.000672	453119	0.000568	1.181454	0.504586	1
GO:0060066	oviduct development	1	0.000336	420022	0.000527	0.637275	0.79187	1
GO:0060067	cervix development	1	0.000336	309491	0.000388	0.864870	0.685404	1
GO:0060068	vagina development	2	0.000672	823276	0.001033	0.650255	0.812031	1
GO:0060071	Wnt signaling pathway, planar cell polarity pathway	11	0.003694	3910066	0.004905	0.753022	0.861818	1
GO:0060073	micturition	2	0.000672	536422	0.000673	0.997981	0.595179	1
GO:0060075	regulation of resting membrane potential	2	0.000672	1175563	0.001475	0.455390	0.933396	1
GO:0060078	regulation of postsynaptic membrane potential	34	0.011417	9438835	0.011841	0.964183	0.607677	1
GO:0060079	excitatory postsynaptic potential	28	0.009402	7677389	0.009631	0.976211	0.576267	1
GO:0060080	inhibitory postsynaptic potential	1	0.000336	424155	0.000532	0.631066	0.795061	1
GO:0060083	smooth muscle contraction involved in micturition	1	0.000336	708533	0.000889	0.377780	0.929223	1
GO:0060088	auditory receptor cell stereocilium organization	5	0.001679	2136156	0.002680	0.626522	0.899558	1
GO:0060099	regulation of phagocytosis, engulfment	1	0.000336	1368849	0.001717	0.195544	0.994014	1
GO:0060100	positive regulation of phagocytosis, engulfment	1	0.000336	1108027	0.001390	0.241573	0.984116	1
GO:0060113	inner ear receptor cell differentiation	5	0.001679	2043228	0.002563	0.655016	0.877685	1
GO:0060120	inner ear receptor cell fate commitment	1	0.000336	470659	0.000590	0.568712	0.827762	1
GO:0060122	inner ear receptor cell stereocilium organization	10	0.003358	4779503	0.005996	0.560036	0.983613	1
GO:0060129	thyroid-stimulating hormone-secreting cell differentiation	2	0.000672	460289	0.000577	1.163050	0.512886	1
GO:0060134	prepulse inhibition	6	0.002015	1452861	0.001823	1.105417	0.458737	1
GO:0060136	embryonic process involved in female pregnancy	1	0.000336	700656	0.000879	0.382027	0.927107	1
GO:0060137	maternal process involved in parturition	2	0.000672	443016	0.000556	1.208397	0.492735	1
GO:0060143	positive regulation of syncytium formation by plasma membrane fusion	8	0.002686	1991294	0.002498	1.075359	0.466544	1
GO:0060148	positive regulation of post-transcriptional gene silencing	6	0.002015	1475165	0.001851	1.088704	0.473071	1
GO:0060149	negative regulation of post-transcriptional gene silencing	8	0.002686	2185810	0.002742	0.979663	0.570189	1
GO:0060157	urinary bladder development	1	0.000336	459810	0.000577	0.582131	0.820633	1
GO:0060164	regulation of timing of neuron differentiation	2	0.000672	865420	0.001086	0.618589	0.83323	1
GO:0060165	regulation of timing of subpallium neuron differentiation	1	0.000336	223650	0.000281	1.196824	0.566413	1
GO:0060174	limb bud formation	5	0.001679	1529976	0.001919	0.874751	0.675363	1
GO:0060177	regulation of angiotensin metabolic process	1	0.000336	273769	0.000343	0.977721	0.640472	1
GO:0060179	male mating behavior	2	0.000672	852835	0.001070	0.627717	0.827137	1
GO:0060183	apelin receptor signaling pathway	2	0.000672	461445	0.000579	1.160136	0.514216	1
GO:0060193	positive regulation of lipase activity	3	0.001007	1131851	0.001420	0.709465	0.793715	1
GO:0060211	regulation of nuclear-transcribed mRNA poly(A) tail shortening	7	0.002351	2090211	0.002622	0.896411	0.663039	1
GO:0060213	positive regulation of nuclear-transcribed mRNA poly(A) tail shortening	7	0.002351	1813682	0.002275	1.033085	0.516517	1
GO:0060219	camera-type eye photoreceptor cell differentiation	4	0.001343	1112020	0.001395	0.962823	0.596259	1
GO:0060220	camera-type eye photoreceptor cell fate commitment	1	0.000336	167517	0.000210	1.597865	0.465221	1
GO:0060221	retinal rod cell differentiation	3	0.001007	686408	0.000861	1.169871	0.472655	1
GO:0060236	regulation of mitotic spindle organization	14	0.004701	4705073	0.005903	0.796454	0.835396	1
GO:0060244	negative regulation of cell proliferation involved in contact inhibition	1	0.000336	390871	0.000490	0.684803	0.767911	1
GO:0060245	detection of cell density	1	0.000336	478860	0.000601	0.558973	0.832962	1
GO:0060252	positive regulation of glial cell proliferation	10	0.003358	2626921	0.003296	1.018948	0.518771	1
GO:0060253	negative regulation of glial cell proliferation	4	0.001343	1113913	0.001397	0.961187	0.597585	1
GO:0060261	positive regulation of transcription initiation by RNA polymerase II	35	0.011753	9231253	0.011581	1.014861	0.487985	1
GO:0060263	regulation of respiratory burst	2	0.000672	1462283	0.001834	0.366098	0.972687	1
GO:0060264	regulation of respiratory burst involved in inflammatory response	1	0.000336	532935	0.000669	0.502256	0.863535	1
GO:0060266	negative regulation of respiratory burst involved in inflammatory response	1	0.000336	384232	0.000482	0.696635	0.762079	1
GO:0060268	negative regulation of respiratory burst	1	0.000336	394233	0.000495	0.678963	0.770809	1
GO:0060281	regulation of oocyte development	1	0.000336	216285	0.000271	1.237578	0.554313	1
GO:0060282	positive regulation of oocyte development	1	0.000336	206284	0.000259	1.297578	0.537342	1
GO:0060285	cilium-dependent cell motility	62	0.020819	17341748	0.021756	0.956969	0.654037	1
GO:0060287	epithelial cilium movement involved in determination of left/right asymmetry	4	0.001343	1329141	0.001667	0.805542	0.730346	1
GO:0060291	long-term synaptic potentiation	16	0.005373	5719725	0.007175	0.748762	0.903547	1
GO:0060292	long-term synaptic depression	6	0.002015	1900372	0.002384	0.845107	0.712153	1
GO:0060294	cilium movement involved in cell motility	63	0.021155	17949144	0.022517	0.939498	0.708617	1
GO:0060297	regulation of sarcomere organization	3	0.001007	1132241	0.001420	0.709221	0.793904	1
GO:0060298	positive regulation of sarcomere organization	3	0.001007	660960	0.000829	1.214913	0.448342	1
GO:0060300	regulation of cytokine activity	2	0.000672	787521	0.000988	0.679778	0.79219	1
GO:0060302	negative regulation of cytokine activity	1	0.000336	490309	0.000615	0.545920	0.83996	1
GO:0060307	regulation of ventricular cardiac muscle cell membrane repolarization	5	0.001679	2561508	0.003213	0.522484	0.96169	1
GO:0060314	regulation of ryanodine-sensitive calcium-release channel activity	3	0.001007	1152862	0.001446	0.696535	0.803735	1
GO:0060315	negative regulation of ryanodine-sensitive calcium-release channel activity	1	0.000336	571509	0.000717	0.468356	0.881861	1
GO:0060319	primitive erythrocyte differentiation	1	0.000336	370560	0.000465	0.722338	0.749605	1
GO:0060322	head development	12	0.004030	3119852	0.003914	1.029547	0.498657	1
GO:0060323	head morphogenesis	2	0.000672	1208538	0.001516	0.442964	0.939779	1
GO:0060330	regulation of response to type II interferon	2	0.000672	1856482	0.002329	0.288362	0.99233	1
GO:0060331	negative regulation of response to type II interferon	1	0.000336	1175076	0.001474	0.227789	0.98764	1
GO:0060332	positive regulation of response to type II interferon	1	0.000336	588836	0.000739	0.454574	0.889272	1
GO:0060333	type II interferon-mediated signaling pathway	4	0.001343	1473682	0.001849	0.726533	0.799197	1
GO:0060334	regulation of type II interferon-mediated signaling pathway	2	0.000672	1856482	0.002329	0.288362	0.99233	1
GO:0060335	positive regulation of type II interferon-mediated signaling pathway	1	0.000336	588836	0.000739	0.454574	0.889272	1
GO:0060336	negative regulation of type II interferon-mediated signaling pathway	1	0.000336	1175076	0.001474	0.227789	0.98764	1
GO:0060337	type I interferon-mediated signaling pathway	6	0.002015	3974203	0.004986	0.404111	0.996949	1
GO:0060338	regulation of type I interferon-mediated signaling pathway	14	0.004701	4016140	0.005038	0.933079	0.637657	1
GO:0060339	negative regulation of type I interferon-mediated signaling pathway	5	0.001679	2121322	0.002661	0.630903	0.896312	1
GO:0060341	regulation of cellular localization	204	0.068502	58947122	0.073950	0.926332	0.880012	1
GO:0060346	bone trabecula formation	3	0.001007	948672	0.001190	0.846456	0.687416	1
GO:0060352	cell adhesion molecule production	2	0.000672	452308	0.000567	1.183572	0.503641	1
GO:0060353	regulation of cell adhesion molecule production	1	0.000336	1383879	0.001736	0.193420	0.994341	1
GO:0060355	positive regulation of cell adhesion molecule production	1	0.000336	365323	0.000458	0.732693	0.744655	1
GO:0060363	cranial suture morphogenesis	2	0.000672	993058	0.001246	0.539081	0.884865	1
GO:0060369	positive regulation of Fc receptor mediated stimulatory signaling pathway	1	0.000336	974136	0.001222	0.274776	0.973788	1
GO:0060371	regulation of atrial cardiac muscle cell membrane depolarization	4	0.001343	1358108	0.001704	0.788360	0.745425	1
GO:0060372	regulation of atrial cardiac muscle cell membrane repolarization	1	0.000336	491259	0.000616	0.544864	0.840528	1
GO:0060373	regulation of ventricular cardiac muscle cell membrane depolarization	4	0.001343	1126827	0.001414	0.950171	0.606561	1
GO:0060382	regulation of DNA strand elongation	6	0.002015	2209478	0.002772	0.726876	0.831356	1
GO:0060397	growth hormone receptor signaling pathway via JAK-STAT	6	0.002015	1534890	0.001926	1.046340	0.510871	1
GO:0060398	regulation of growth hormone receptor signaling pathway	6	0.002015	1581258	0.001984	1.015658	0.539497	1
GO:0060400	negative regulation of growth hormone receptor signaling pathway	2	0.000672	649717	0.000815	0.823957	0.697582	1
GO:0060402	calcium ion transport into cytosol	1	0.000336	614843	0.000771	0.435346	0.899531	1
GO:0060416	response to growth hormone	6	0.002015	2031191	0.002548	0.790678	0.768443	1
GO:0060427	lung connective tissue development	2	0.000672	492622	0.000618	1.086714	0.549154	1
GO:0060431	primary lung bud formation	2	0.000672	581701	0.000730	0.920300	0.638956	1
GO:0060433	bronchus development	2	0.000672	787802	0.000988	0.679535	0.792353	1
GO:0060434	bronchus morphogenesis	2	0.000672	581999	0.000730	0.919828	0.639232	1
GO:0060440	trachea formation	3	0.001007	1131412	0.001419	0.709740	0.793501	1
GO:0060444	branching involved in mammary gland duct morphogenesis	3	0.001007	2049118	0.002571	0.391880	0.982128	1
GO:0060447	bud outgrowth involved in lung branching	1	0.000336	224133	0.000281	1.194244	0.567195	1
GO:0060453	regulation of gastric acid secretion	1	0.000336	795995	0.000999	0.336270	0.948967	1
GO:0060457	negative regulation of digestive system process	1	0.000336	1195737	0.001500	0.223853	0.988559	1
GO:0060458	right lung development	1	0.000336	174971	0.000220	1.529794	0.479911	1
GO:0060459	left lung development	1	0.000336	174971	0.000220	1.529794	0.479911	1
GO:0060460	left lung morphogenesis	1	0.000336	252953	0.000317	1.058179	0.611386	1
GO:0060465	pharynx development	1	0.000336	241872	0.000303	1.106658	0.594956	1
GO:0060467	negative regulation of fertilization	3	0.001007	783495	0.000983	1.024906	0.560385	1
GO:0060468	prevention of polyspermy	3	0.001007	783495	0.000983	1.024906	0.560385	1
GO:0060516	primary prostatic bud elongation	1	0.000336	174971	0.000220	1.529794	0.479911	1
GO:0060523	prostate epithelial cord elongation	2	0.000672	450504	0.000565	1.188312	0.501536	1
GO:0060528	secretory columnal luminar epithelial cell differentiation involved in prostate glandular acinus development	2	0.000672	497436	0.000624	1.076197	0.554389	1
GO:0060529	squamous basal epithelial stem cell differentiation involved in prostate gland acinus development	1	0.000336	265532	0.000333	1.008050	0.629232	1
GO:0060534	trachea cartilage development	1	0.000336	415251	0.000521	0.644597	0.788125	1
GO:0060541	respiratory system development	4	0.001343	1199956	0.001505	0.892265	0.655013	1
GO:0060544	regulation of necroptotic process	11	0.003694	4347521	0.005454	0.677252	0.931023	1
GO:0060545	positive regulation of necroptotic process	3	0.001007	852428	0.001069	0.942025	0.617012	1
GO:0060546	negative regulation of necroptotic process	5	0.001679	2459814	0.003086	0.544085	0.951353	1
GO:0060556	regulation of vitamin D biosynthetic process	5	0.001679	1188828	0.001491	1.125771	0.456802	1
GO:0060563	neuroepithelial cell differentiation	9	0.003022	2664863	0.003343	0.903996	0.662553	1
GO:0060572	morphogenesis of an epithelial bud	2	0.000672	718552	0.000901	0.745025	0.748648	1
GO:0060573	cell fate specification involved in pattern specification	1	0.000336	244516	0.000307	1.094692	0.598938	1
GO:0060576	intestinal epithelial cell development	4	0.001343	1296611	0.001627	0.825751	0.712624	1
GO:0060580	ventral spinal cord interneuron fate determination	1	0.000336	180196	0.000226	1.485436	0.489967	1
GO:0060582	cell fate determination involved in pattern specification	1	0.000336	180196	0.000226	1.485436	0.489967	1
GO:0060586	multicellular organismal-level iron ion homeostasis	7	0.002351	4292383	0.005385	0.436514	0.996157	1
GO:0060596	mammary placode formation	3	0.001007	715022	0.000897	1.123055	0.49939	1
GO:0060599	lateral sprouting involved in mammary gland duct morphogenesis	1	0.000336	310795	0.000390	0.861242	0.686934	1
GO:0060600	dichotomous subdivision of an epithelial terminal unit	3	0.001007	1543349	0.001936	0.520303	0.926922	1
GO:0060601	lateral sprouting from an epithelium	2	0.000672	1107386	0.001389	0.483426	0.918112	1
GO:0060606	tube closure	36	0.012089	11422618	0.014330	0.843599	0.867206	1
GO:0060615	mammary gland bud formation	1	0.000336	314694	0.000395	0.850571	0.691463	1
GO:0060620	regulation of cholesterol import	3	0.001007	1010514	0.001268	0.794654	0.727263	1
GO:0060623	regulation of chromosome condensation	9	0.003022	3560201	0.004466	0.676655	0.913701	1
GO:0060627	regulation of vesicle-mediated transport	183	0.061451	54649652	0.068559	0.896319	0.943812	1
GO:0060628	regulation of ER to Golgi vesicle-mediated transport	3	0.001007	2478719	0.003110	0.323961	0.994991	1
GO:0060629	regulation of homologous chromosome segregation	1	0.000336	487900	0.000612	0.548616	0.838513	1
GO:0060632	regulation of microtubule-based movement	20	0.006716	5189556	0.006510	1.031570	0.47481	1
GO:0060664	epithelial cell proliferation involved in salivary gland morphogenesis	2	0.000672	674764	0.000847	0.793372	0.717092	1
GO:0060666	dichotomous subdivision of terminal units involved in salivary gland branching	3	0.001007	971697	0.001219	0.826398	0.70274	1
GO:0060667	branch elongation involved in salivary gland morphogenesis	1	0.000336	314694	0.000395	0.850571	0.691463	1
GO:0060672	epithelial cell morphogenesis involved in placental branching	1	0.000336	230523	0.000289	1.161140	0.577407	1
GO:0060675	ureteric bud morphogenesis	2	0.000672	797379	0.001000	0.671374	0.797838	1
GO:0060681	branch elongation involved in ureteric bud branching	1	0.000336	173444	0.000218	1.543262	0.476934	1
GO:0060684	epithelial-mesenchymal cell signaling	1	0.000336	386055	0.000484	0.693346	0.763695	1
GO:0060685	regulation of prostatic bud formation	2	0.000672	652916	0.000819	0.819920	0.700135	1
GO:0060686	negative regulation of prostatic bud formation	1	0.000336	378635	0.000475	0.706933	0.757049	1
GO:0060693	regulation of branching involved in salivary gland morphogenesis	4	0.001343	1279006	0.001605	0.837118	0.702684	1
GO:0060711	labyrinthine layer development	2	0.000672	1130958	0.001419	0.473350	0.923736	1
GO:0060715	syncytiotrophoblast cell differentiation involved in labyrinthine layer development	2	0.000672	677013	0.000849	0.790737	0.718791	1
GO:0060718	chorionic trophoblast cell differentiation	2	0.000672	617748	0.000775	0.866598	0.671074	1
GO:0060729	intestinal epithelial structure maintenance	1	0.000336	380507	0.000477	0.703455	0.758743	1
GO:0060732	positive regulation of inositol phosphate biosynthetic process	2	0.000672	560589	0.000703	0.954958	0.619025	1
GO:0060736	prostate gland growth	4	0.001343	1406191	0.001764	0.761403	0.769019	1
GO:0060737	prostate gland morphogenetic growth	2	0.000672	450504	0.000565	1.188312	0.501536	1
GO:0060742	epithelial cell differentiation involved in prostate gland development	4	0.001343	1279729	0.001605	0.836645	0.703097	1
GO:0060744	mammary gland branching involved in thelarche	1	0.000336	685325	0.000860	0.390573	0.922807	1
GO:0060745	mammary gland branching involved in pregnancy	1	0.000336	213838	0.000268	1.251740	0.550219	1
GO:0060749	mammary gland alveolus development	10	0.003358	2670458	0.003350	1.002336	0.539357	1
GO:0060750	epithelial cell proliferation involved in mammary gland duct elongation	1	0.000336	351518	0.000441	0.761468	0.731134	1
GO:0060753	regulation of mast cell chemotaxis	2	0.000672	884529	0.001110	0.605225	0.842111	1
GO:0060754	positive regulation of mast cell chemotaxis	1	0.000336	683768	0.000858	0.391463	0.922356	1
GO:0060759	regulation of response to cytokine stimulus	76	0.025520	23528820	0.029517	0.864595	0.912757	1
GO:0060760	positive regulation of response to cytokine stimulus	20	0.006716	8480420	0.010639	0.631265	0.989575	1
GO:0060761	negative regulation of response to cytokine stimulus	36	0.012089	10412976	0.013063	0.925394	0.702153	1
GO:0060762	regulation of branching involved in mammary gland duct morphogenesis	2	0.000672	843460	0.001058	0.634694	0.822469	1
GO:0060768	regulation of epithelial cell proliferation involved in prostate gland development	5	0.001679	1818821	0.002282	0.735833	0.807792	1
GO:0060769	positive regulation of epithelial cell proliferation involved in prostate gland development	2	0.000672	510116	0.000640	1.049446	0.56797	1
GO:0060770	negative regulation of epithelial cell proliferation involved in prostate gland development	3	0.001007	1155907	0.001450	0.694700	0.805152	1
GO:0060782	regulation of mesenchymal cell proliferation involved in prostate gland development	1	0.000336	174971	0.000220	1.529794	0.479911	1
GO:0060783	mesenchymal smoothened signaling pathway involved in prostate gland development	1	0.000336	174971	0.000220	1.529794	0.479911	1
GO:0060789	hair follicle placode formation	3	0.001007	802513	0.001007	1.000618	0.576508	1
GO:0060795	cell fate commitment involved in formation of primary germ layer	6	0.002015	1948682	0.002445	0.824156	0.733964	1
GO:0060906	negative regulation of regulatory ncRNA-mediated heterochromatin formation	1	0.000336	681641	0.000855	0.392684	0.921736	1
GO:0060907	positive regulation of macrophage cytokine production	3	0.001007	1221179	0.001532	0.657568	0.833518	1
GO:0060915	mesenchymal cell differentiation involved in lung development	1	0.000336	314694	0.000395	0.850571	0.691463	1
GO:0060926	cardiac pacemaker cell development	4	0.001343	988495	0.001240	1.083140	0.504468	1
GO:0060928	atrioventricular node cell development	1	0.000336	305868	0.000384	0.875115	0.681116	1
GO:0060931	sinoatrial node cell development	3	0.001007	682627	0.000856	1.176351	0.469073	1
GO:0060965	negative regulation of miRNA-mediated gene silencing	7	0.002351	1935331	0.002428	0.968148	0.584225	1
GO:0060967	negative regulation of gene silencing by regulatory ncRNA	9	0.003022	2867451	0.003597	0.840128	0.741967	1
GO:0060971	embryonic heart tube left/right pattern formation	3	0.001007	783951	0.000983	1.024310	0.560775	1
GO:0060972	left/right pattern formation	4	0.001343	1716952	0.002154	0.623592	0.882391	1
GO:0060976	coronary vasculature development	15	0.005037	4094193	0.005136	0.980668	0.564647	1
GO:0060978	angiogenesis involved in coronary vascular morphogenesis	1	0.000336	259000	0.000325	1.033473	0.62007	1
GO:0060979	vasculogenesis involved in coronary vascular morphogenesis	2	0.000672	447781	0.000562	1.195538	0.498347	1
GO:0060982	coronary artery morphogenesis	5	0.001679	1578717	0.001981	0.847744	0.70132	1
GO:0060992	response to fungicide	1	0.000336	508041	0.000637	0.526866	0.850225	1
GO:0060993	kidney morphogenesis	6	0.002015	2201926	0.002762	0.729369	0.828999	1
GO:0060996	dendritic spine development	7	0.002351	2121484	0.002661	0.883196	0.677793	1
GO:0060997	dendritic spine morphogenesis	7	0.002351	1894993	0.002377	0.988757	0.56227	1
GO:0060999	positive regulation of dendritic spine development	17	0.005709	4404523	0.005526	1.033116	0.479217	1
GO:0061000	negative regulation of dendritic spine development	2	0.000672	763545	0.000958	0.701123	0.777868	1
GO:0061001	regulation of dendritic spine morphogenesis	15	0.005037	4142564	0.005197	0.969217	0.58265	1
GO:0061003	positive regulation of dendritic spine morphogenesis	5	0.001679	1850894	0.002322	0.723082	0.819418	1
GO:0061006	regulation of cell proliferation involved in kidney morphogenesis	1	0.000336	180796	0.000227	1.480506	0.491109	1
GO:0061009	common bile duct development	1	0.000336	661114	0.000829	0.404877	0.915492	1
GO:0061028	establishment of endothelial barrier	11	0.003694	3990995	0.005007	0.737752	0.877719	1
GO:0061030	epithelial cell differentiation involved in mammary gland alveolus development	4	0.001343	1123700	0.001410	0.952815	0.604399	1
GO:0061031	endodermal digestive tract morphogenesis	1	0.000336	661208	0.000829	0.404819	0.915522	1
GO:0061037	negative regulation of cartilage development	13	0.004365	4482547	0.005623	0.776278	0.852457	1
GO:0061038	uterus morphogenesis	2	0.000672	949158	0.001191	0.564015	0.86905	1
GO:0061041	regulation of wound healing	50	0.016790	14397673	0.018062	0.929559	0.717573	1
GO:0061042	vascular wound healing	3	0.001007	871361	0.001093	0.921557	0.63167	1
GO:0061043	regulation of vascular wound healing	1	0.000336	1072838	0.001346	0.249497	0.981881	1
GO:0061045	negative regulation of wound healing	17	0.005709	6354901	0.007972	0.716043	0.938575	1
GO:0061046	regulation of branching involved in lung morphogenesis	2	0.000672	554630	0.000696	0.965219	0.613247	1
GO:0061047	positive regulation of branching involved in lung morphogenesis	1	0.000336	328523	0.000412	0.814767	0.707005	1
GO:0061049	cell growth involved in cardiac muscle cell development	1	0.000336	533547	0.000669	0.501679	0.863846	1
GO:0061051	positive regulation of cell growth involved in cardiac muscle cell development	1	0.000336	287596	0.000361	0.930714	0.658579	1
GO:0061053	somite development	6	0.002015	1497134	0.001878	1.072728	0.487082	1
GO:0061056	sclerotome development	1	0.000336	283081	0.000355	0.945558	0.652769	1
GO:0061072	iris morphogenesis	7	0.002351	1787977	0.002243	1.047937	0.501693	1
GO:0061073	ciliary body morphogenesis	2	0.000672	587035	0.000736	0.911937	0.64386	1
GO:0061074	regulation of neural retina development	1	0.000336	239347	0.000300	1.118333	0.591115	1
GO:0061083	regulation of protein refolding	1	0.000336	574541	0.000721	0.465884	0.883193	1
GO:0061084	negative regulation of protein refolding	1	0.000336	473983	0.000595	0.564724	0.829889	1
GO:0061097	regulation of protein tyrosine kinase activity	8	0.002686	2806947	0.003521	0.762877	0.820933	1
GO:0061098	positive regulation of protein tyrosine kinase activity	2	0.000672	920798	0.001155	0.581386	0.857794	1
GO:0061099	negative regulation of protein tyrosine kinase activity	3	0.001007	1074220	0.001348	0.747527	0.764027	1
GO:0061100	lung neuroendocrine cell differentiation	1	0.000336	223650	0.000281	1.196824	0.566413	1
GO:0061101	neuroendocrine cell differentiation	4	0.001343	962803	0.001208	1.112043	0.484219	1
GO:0061102	stomach neuroendocrine cell differentiation	1	0.000336	223650	0.000281	1.196824	0.566413	1
GO:0061103	carotid body glomus cell differentiation	1	0.000336	223650	0.000281	1.196824	0.566413	1
GO:0061105	regulation of stomach neuroendocrine cell differentiation	1	0.000336	524352	0.000658	0.510477	0.859085	1
GO:0061106	negative regulation of stomach neuroendocrine cell differentiation	1	0.000336	524352	0.000658	0.510477	0.859085	1
GO:0061136	regulation of proteasomal protein catabolic process	103	0.034587	27448342	0.034434	1.004431	0.495599	1
GO:0061144	alveolar secondary septum development	2	0.000672	488967	0.000613	1.094837	0.545151	1
GO:0061162	establishment of monopolar cell polarity	5	0.001679	1608031	0.002017	0.832290	0.71622	1
GO:0061168	regulation of hair follicle placode formation	1	0.000336	217090	0.000272	1.232989	0.555652	1
GO:0061170	negative regulation of hair follicle placode formation	1	0.000336	217090	0.000272	1.232989	0.555652	1
GO:0061178	regulation of insulin secretion involved in cellular response to glucose stimulus	26	0.008731	6731093	0.008444	1.033920	0.458818	1
GO:0061180	mammary gland epithelium development	2	0.000672	1060029	0.001330	0.505023	0.905612	1
GO:0061181	regulation of chondrocyte development	5	0.001679	1327549	0.001665	1.008134	0.552541	1
GO:0061182	negative regulation of chondrocyte development	2	0.000672	938911	0.001178	0.570170	0.865081	1
GO:0061183	regulation of dermatome development	1	0.000336	362225	0.000454	0.738959	0.741681	1
GO:0061184	positive regulation of dermatome development	1	0.000336	253195	0.000318	1.057168	0.611738	1
GO:0061189	positive regulation of sclerotome development	1	0.000336	174971	0.000220	1.529794	0.479911	1
GO:0061190	regulation of sclerotome development	1	0.000336	174971	0.000220	1.529794	0.479911	1
GO:0061198	fungiform papilla formation	2	0.000672	409353	0.000514	1.307769	0.451985	1
GO:0061245	establishment or maintenance of bipolar cell polarity	16	0.005373	5519490	0.006924	0.775926	0.873963	1
GO:0061303	cornea development in camera-type eye	1	0.000336	1135045	0.001424	0.235823	0.985643	1
GO:0061326	renal tubule development	10	0.003358	2886827	0.003622	0.927210	0.636078	1
GO:0061337	cardiac conduction	17	0.005709	5277574	0.006621	0.862211	0.760963	1
GO:0061339	establishment or maintenance of monopolar cell polarity	6	0.002015	1889139	0.002370	0.850132	0.70691	1
GO:0061344	regulation of cell adhesion involved in heart morphogenesis	1	0.000336	207607	0.000260	1.289309	0.539623	1
GO:0061356	regulation of Wnt protein secretion	2	0.000672	426206	0.000535	1.256057	0.472624	1
GO:0061357	positive regulation of Wnt protein secretion	2	0.000672	416205	0.000522	1.286239	0.460433	1
GO:0061366	behavioral response to chemical pain	1	0.000336	334134	0.000419	0.801085	0.713085	1
GO:0061368	behavioral response to formalin induced pain	1	0.000336	334134	0.000419	0.801085	0.713085	1
GO:0061370	testosterone biosynthetic process	2	0.000672	587153	0.000737	0.911754	0.643968	1
GO:0061430	bone trabecula morphogenesis	1	0.000336	679918	0.000853	0.393679	0.92123	1
GO:0061436	establishment of skin barrier	6	0.002015	2394221	0.003004	0.670789	0.881278	1
GO:0061437	renal system vasculature development	6	0.002015	1629430	0.002044	0.985631	0.568441	1
GO:0061440	kidney vasculature development	6	0.002015	1629430	0.002044	0.985631	0.568441	1
GO:0061441	renal artery morphogenesis	1	0.000336	276406	0.000347	0.968393	0.643998	1
GO:0061462	protein localization to lysosome	11	0.003694	4639136	0.005820	0.634680	0.958427	1
GO:0061484	hematopoietic stem cell homeostasis	11	0.003694	2909745	0.003650	1.011898	0.524776	1
GO:0061485	memory T cell proliferation	1	0.000336	221566	0.000278	1.208081	0.563023	1
GO:0061517	macrophage proliferation	2	0.000672	644921	0.000809	0.830085	0.693722	1
GO:0061518	microglial cell proliferation	2	0.000672	644921	0.000809	0.830085	0.693722	1
GO:0061534	gamma-aminobutyric acid secretion, neurotransmission	2	0.000672	765278	0.000960	0.699536	0.778932	1
GO:0061564	axon development	21	0.007052	6068010	0.007612	0.926343	0.666261	1
GO:0061611	mannose to fructose-6-phosphate catabolic process	1	0.000336	167977	0.000211	1.593490	0.466139	1
GO:0061615	glycolytic process through fructose-6-phosphate	7	0.002351	2469313	0.003098	0.758789	0.813394	1
GO:0061620	glycolytic process through glucose-6-phosphate	7	0.002351	2469313	0.003098	0.758789	0.813394	1
GO:0061621	canonical glycolysis	7	0.002351	2135566	0.002679	0.877373	0.684302	1
GO:0061622	glycolytic process through glucose-1-phosphate	1	0.000336	305106	0.000383	0.877300	0.680206	1
GO:0061626	pharyngeal arch artery morphogenesis	6	0.002015	1687038	0.002116	0.951975	0.601846	1
GO:0061635	regulation of protein complex stability	9	0.003022	2679272	0.003361	0.899135	0.668643	1
GO:0061640	cytoskeleton-dependent cytokinesis	46	0.015447	12212570	0.015321	1.008207	0.49783	1
GO:0061642	chemoattraction of axon	1	0.000336	481055	0.000603	0.556422	0.834327	1
GO:0061643	chemorepulsion of axon	3	0.001007	697446	0.000875	1.151356	0.483048	1
GO:0061668	mitochondrial ribosome assembly	3	0.001007	887642	0.001114	0.904654	0.64396	1
GO:0061684	chaperone-mediated autophagy	2	0.000672	890679	0.001117	0.601046	0.844877	1
GO:0061687	detoxification of inorganic compound	3	0.001007	682171	0.000856	1.177137	0.46864	1
GO:0061698	protein deglutarylation	1	0.000336	508308	0.000638	0.526589	0.850374	1
GO:0061709	reticulophagy	9	0.003022	2837135	0.003559	0.849105	0.730954	1
GO:0061718	glucose catabolic process to pyruvate	7	0.002351	2135566	0.002679	0.877373	0.684302	1
GO:0061724	lipophagy	2	0.000672	440548	0.000553	1.215167	0.489813	1
GO:0061729	GDP-D-mannose biosynthetic process from fructose-6-phosphate	1	0.000336	177978	0.000223	1.503948	0.485722	1
GO:0061736	engulfment of target by autophagosome	1	0.000336	214982	0.000270	1.245079	0.552138	1
GO:0061743	motor learning	1	0.000336	1045669	0.001312	0.255979	0.979942	1
GO:0061744	motor behavior	8	0.002686	3023301	0.003793	0.708284	0.875324	1
GO:0061753	substrate localization to autophagosome	6	0.002015	1549196	0.001943	1.036678	0.519777	1
GO:0061755	positive regulation of circulating fibrinogen levels	1	0.000336	264423	0.000332	1.012278	0.627692	1
GO:0061760	antifungal innate immune response	2	0.000672	1543894	0.001937	0.346746	0.978925	1
GO:0061795	Golgi lumen acidification	1	0.000336	1184268	0.001486	0.226021	0.988058	1
GO:0061817	endoplasmic reticulum-plasma membrane tethering	2	0.000672	882469	0.001107	0.606638	0.841175	1
GO:0061819	telomeric DNA-containing double minutes formation	1	0.000336	819391	0.001028	0.326669	0.953242	1
GO:0061824	cytosolic ciliogenesis	3	0.001007	978475	0.001228	0.820674	0.70714	1
GO:0061842	microtubule organizing center localization	10	0.003358	2479006	0.003110	1.079746	0.447048	1
GO:0061844	antimicrobial humoral immune response mediated by antimicrobial peptide	16	0.005373	9428772	0.011829	0.454218	0.999904	1
GO:0061884	regulation of mini excitatory postsynaptic potential	1	0.000336	339517	0.000426	0.788383	0.7188	1
GO:0061888	regulation of astrocyte activation	2	0.000672	431317	0.000541	1.241173	0.47879	1
GO:0061906	autophagosome localization	1	0.000336	353464	0.000443	0.757275	0.733083	1
GO:0061910	autophagosome-endosome fusion	1	0.000336	183448	0.000230	1.459103	0.496127	1
GO:0061945	regulation of protein K48-linked ubiquitination	1	0.000336	1005346	0.001261	0.266246	0.976676	1
GO:0061951	establishment of protein localization to plasma membrane	14	0.004701	5961572	0.007479	0.628588	0.975869	1
GO:0061975	articular cartilage development	2	0.000672	627549	0.000787	0.853064	0.679396	1
GO:0061982	meiosis I cell cycle process	36	0.012089	10573427	0.013265	0.911351	0.734207	1
GO:0062012	regulation of small molecule metabolic process	142	0.047683	40644060	0.050989	0.935169	0.80472	1
GO:0062013	positive regulation of small molecule metabolic process	73	0.024513	20328687	0.025503	0.961197	0.649924	1
GO:0062014	negative regulation of small molecule metabolic process	31	0.010410	13769571	0.017274	0.602616	0.999213	1
GO:0062025	regulation of SCF-dependent proteasomal ubiquitin-dependent protein catabolic process	1	0.000336	595648	0.000747	0.449375	0.892056	1
GO:0062026	negative regulation of SCF-dependent proteasomal ubiquitin-dependent catabolic process	1	0.000336	463147	0.000581	0.577937	0.822857	1
GO:0062028	regulation of stress granule assembly	2	0.000672	877259	0.001101	0.610241	0.838784	1
GO:0062098	regulation of programmed necrotic cell death	13	0.004365	5256550	0.006594	0.661975	0.954643	1
GO:0062099	negative regulation of programmed necrotic cell death	6	0.002015	2894864	0.003632	0.554782	0.958381	1
GO:0062100	positive regulation of programmed necrotic cell death	3	0.001007	1194290	0.001498	0.672373	0.822292	1
GO:0062111	zinc ion import into organelle	2	0.000672	1484625	0.001862	0.360589	0.974553	1
GO:0062112	fatty acid primary amide biosynthetic process	1	0.000336	264999	0.000332	1.010078	0.628493	1
GO:0062125	regulation of mitochondrial gene expression	14	0.004701	4374040	0.005487	0.856731	0.753063	1
GO:0062149	detection of stimulus involved in sensory perception of pain	5	0.001679	2476695	0.003107	0.540377	0.953228	1
GO:0062173	brexanolone metabolic process	1	0.000336	261177	0.000328	1.024859	0.623148	1
GO:0062177	radial spoke assembly	1	0.000336	505844	0.000635	0.529154	0.84899	1
GO:0062196	regulation of lysosome size	3	0.001007	1044440	0.001310	0.768841	0.74737	1
GO:0062207	regulation of pattern recognition receptor signaling pathway	54	0.018133	17427937	0.021864	0.829367	0.930549	1
GO:0062208	positive regulation of pattern recognition receptor signaling pathway	19	0.006380	8682825	0.010893	0.585722	0.995916	1
GO:0062237	protein localization to postsynapse	7	0.002351	2734807	0.003431	0.685126	0.883382	1
GO:0065003	protein-containing complex assembly	425	0.142713	127815381	0.160346	0.890030	0.996356	1
GO:0065004	protein-DNA complex assembly	54	0.018133	18757478	0.023532	0.770581	0.980762	1
GO:0065008	regulation of biological quality	869	0.291807	246818863	0.309638	0.942411	0.983567	1
GO:0070050	neuron cellular homeostasis	19	0.006380	5988021	0.007512	0.849316	0.791237	1
GO:0070070	proton-transporting V-type ATPase complex assembly	1	0.000336	564316	0.000708	0.474326	0.878641	1
GO:0070071	proton-transporting two-sector ATPase complex assembly	7	0.002351	1974058	0.002476	0.949155	0.604781	1
GO:0070072	vacuolar proton-transporting V-type ATPase complex assembly	1	0.000336	315977	0.000396	0.847117	0.692939	1
GO:0070086	ubiquitin-dependent endocytosis	2	0.000672	580949	0.000729	0.921491	0.638261	1
GO:0070092	regulation of glucagon secretion	4	0.001343	1318707	0.001654	0.811915	0.724753	1
GO:0070093	negative regulation of glucagon secretion	2	0.000672	541259	0.000679	0.989063	0.60004	1
GO:0070098	chemokine-mediated signaling pathway	17	0.005709	5972948	0.007493	0.761832	0.895931	1
GO:0070101	positive regulation of chemokine-mediated signaling pathway	2	0.000672	852430	0.001069	0.628015	0.826938	1
GO:0070102	interleukin-6-mediated signaling pathway	3	0.001007	1811444	0.002272	0.443298	0.964857	1
GO:0070103	regulation of interleukin-6-mediated signaling pathway	2	0.000672	823800	0.001033	0.649841	0.812309	1
GO:0070120	ciliary neurotrophic factor-mediated signaling pathway	2	0.000672	554464	0.000696	0.965508	0.613085	1
GO:0070126	mitochondrial translational termination	1	0.000336	526532	0.000661	0.508363	0.860229	1
GO:0070127	tRNA aminoacylation for mitochondrial protein translation	3	0.001007	1056921	0.001326	0.759762	0.754463	1
GO:0070129	regulation of mitochondrial translation	9	0.003022	3086730	0.003872	0.780446	0.812368	1
GO:0070131	positive regulation of mitochondrial translation	5	0.001679	1978286	0.002482	0.676519	0.860092	1
GO:0070163	regulation of adiponectin secretion	2	0.000672	674220	0.000846	0.794013	0.71668	1
GO:0070164	negative regulation of adiponectin secretion	1	0.000336	450303	0.000565	0.594421	0.814144	1
GO:0070165	positive regulation of adiponectin secretion	1	0.000336	223917	0.000281	1.195396	0.566845	1
GO:0070168	negative regulation of biomineral tissue development	14	0.004701	3814734	0.004786	0.982342	0.56228	1
GO:0070170	regulation of tooth mineralization	1	0.000336	1019828	0.001279	0.262465	0.977906	1
GO:0070189	kynurenine metabolic process	2	0.000672	614631	0.000771	0.870993	0.668391	1
GO:0070193	synaptonemal complex organization	7	0.002351	2656066	0.003332	0.705437	0.865349	1
GO:0070194	synaptonemal complex disassembly	1	0.000336	163935	0.000206	1.632779	0.458014	1
GO:0070199	establishment of protein localization to chromosome	9	0.003022	2449995	0.003074	0.983278	0.564565	1
GO:0070202	regulation of establishment of protein localization to chromosome	3	0.001007	1291961	0.001621	0.621543	0.860186	1
GO:0070203	regulation of establishment of protein localization to telomere	3	0.001007	1281960	0.001608	0.626391	0.856661	1
GO:0070206	protein trimerization	4	0.001343	2412895	0.003027	0.443732	0.979124	1
GO:0070207	protein homotrimerization	1	0.000336	1750973	0.002197	0.152869	0.998568	1
GO:0070213	protein auto-ADP-ribosylation	7	0.002351	1773665	0.002225	1.056393	0.493375	1
GO:0070227	lymphocyte apoptotic process	8	0.002686	2332078	0.002926	0.918218	0.641691	1
GO:0070231	T cell apoptotic process	1	0.000336	1530265	0.001920	0.174917	0.996728	1
GO:0070232	regulation of T cell apoptotic process	20	0.006716	5481881	0.006877	0.976561	0.572244	1
GO:0070233	negative regulation of T cell apoptotic process	9	0.003022	2559751	0.003211	0.941117	0.616215	1
GO:0070242	thymocyte apoptotic process	1	0.000336	670486	0.000841	0.399217	0.918402	1
GO:0070255	regulation of mucus secretion	1	0.000336	638246	0.000801	0.419383	0.907949	1
GO:0070257	positive regulation of mucus secretion	1	0.000336	437939	0.000549	0.611203	0.805353	1
GO:0070266	necroptotic process	8	0.002686	2229517	0.002797	0.960458	0.592242	1
GO:0070268	cornification	1	0.000336	1250039	0.001568	0.214129	0.990663	1
GO:0070286	axonemal dynein complex assembly	6	0.002015	2793375	0.003504	0.574938	0.947999	1
GO:0070292	N-acylphosphatidylethanolamine metabolic process	2	0.000672	525847	0.000660	1.018051	0.584398	1
GO:0070293	renal absorption	10	0.003358	4020235	0.005043	0.665806	0.931261	1
GO:0070294	renal sodium ion absorption	4	0.001343	1397796	0.001754	0.765976	0.765027	1
GO:0070295	renal water absorption	1	0.000336	306849	0.000385	0.872317	0.682283	1
GO:0070301	cellular response to hydrogen peroxide	30	0.010074	7787839	0.009770	1.031106	0.457878	1
GO:0070306	lens fiber cell differentiation	6	0.002015	1592494	0.001998	1.008492	0.546325	1
GO:0070317	negative regulation of G0 to G1 transition	2	0.000672	536009	0.000672	0.998750	0.594762	1
GO:0070328	triglyceride homeostasis	7	0.002351	3232797	0.004056	0.579587	0.956418	1
GO:0070339	response to bacterial lipopeptide	1	0.000336	500769	0.000628	0.534517	0.846097	1
GO:0070341	fat cell proliferation	1	0.000336	503512	0.000632	0.531605	0.847668	1
GO:0070343	white fat cell proliferation	1	0.000336	217454	0.000273	1.230925	0.556256	1
GO:0070345	negative regulation of fat cell proliferation	5	0.001679	1241419	0.001557	1.078079	0.493944	1
GO:0070376	regulation of ERK5 cascade	2	0.000672	535158	0.000671	1.000339	0.593902	1
GO:0070391	response to lipoteichoic acid	2	0.000672	899136	0.001128	0.595393	0.848608	1
GO:0070417	cellular response to cold	7	0.002351	1998286	0.002507	0.937647	0.617365	1
GO:0070424	regulation of nucleotide-binding domain, leucine rich repeat containing receptor signaling pathway	2	0.000672	1856060	0.002328	0.288428	0.992319	1
GO:0070425	negative regulation of nucleotide-binding domain, leucine rich repeat containing receptor signaling pathway	1	0.000336	522259	0.000655	0.512523	0.857978	1
GO:0070426	positive regulation of nucleotide-binding domain, leucine rich repeat containing receptor signaling pathway	1	0.000336	708141	0.000888	0.377989	0.929119	1
GO:0070427	nucleotide-binding oligomerization domain containing 1 signaling pathway	5	0.001679	1284202	0.001611	1.042163	0.523442	1
GO:0070428	regulation of nucleotide-binding oligomerization domain containing 1 signaling pathway	2	0.000672	530720	0.000666	1.008704	0.589392	1
GO:0070429	negative regulation of nucleotide-binding oligomerization domain containing 1 signaling pathway	1	0.000336	224545	0.000282	1.192053	0.567861	1
GO:0070430	positive regulation of nucleotide-binding oligomerization domain containing 1 signaling pathway	1	0.000336	306175	0.000384	0.874237	0.681481	1
GO:0070431	nucleotide-binding oligomerization domain containing 2 signaling pathway	4	0.001343	1164536	0.001461	0.919403	0.632057	1
GO:0070432	regulation of nucleotide-binding oligomerization domain containing 2 signaling pathway	2	0.000672	1190981	0.001494	0.449494	0.936457	1
GO:0070433	negative regulation of nucleotide-binding oligomerization domain containing 2 signaling pathway	1	0.000336	522259	0.000655	0.512523	0.857978	1
GO:0070434	positive regulation of nucleotide-binding oligomerization domain containing 2 signaling pathway	1	0.000336	668722	0.000839	0.400270	0.917862	1
GO:0070445	regulation of oligodendrocyte progenitor proliferation	1	0.000336	620569	0.000779	0.431329	0.901659	1
GO:0070447	positive regulation of oligodendrocyte progenitor proliferation	1	0.000336	313438	0.000393	0.853979	0.690011	1
GO:0070472	regulation of uterine smooth muscle contraction	3	0.001007	717771	0.000900	1.118753	0.501922	1
GO:0070474	positive regulation of uterine smooth muscle contraction	2	0.000672	554572	0.000696	0.965320	0.613191	1
GO:0070475	rRNA base methylation	2	0.000672	1280003	0.001606	0.418233	0.951674	1
GO:0070478	nuclear-transcribed mRNA catabolic process, 3'-5' exonucleolytic nonsense-mediated decay	1	0.000336	325185	0.000408	0.823130	0.703326	1
GO:0070486	leukocyte aggregation	4	0.001343	1611297	0.002021	0.664482	0.850817	1
GO:0070487	monocyte aggregation	3	0.001007	718703	0.000902	1.117303	0.502779	1
GO:0070493	thrombin-activated receptor signaling pathway	1	0.000336	537846	0.000675	0.497670	0.866017	1
GO:0070498	interleukin-1-mediated signaling pathway	6	0.002015	3302073	0.004143	0.486366	0.983707	1
GO:0070508	cholesterol import	1	0.000336	1061270	0.001331	0.252216	0.981079	1
GO:0070509	calcium ion import	14	0.004701	4149165	0.005205	0.903163	0.683594	1
GO:0070542	response to fatty acid	23	0.007723	8889969	0.011153	0.692511	0.974685	1
GO:0070555	response to interleukin-1	36	0.012089	11894221	0.014921	0.810150	0.915283	1
GO:0070562	regulation of vitamin D receptor signaling pathway	7	0.002351	1707275	0.002142	1.097472	0.454291	1
GO:0070563	negative regulation of vitamin D receptor signaling pathway	2	0.000672	552073	0.000693	0.969689	0.610748	1
GO:0070570	regulation of neuron projection regeneration	9	0.003022	2812284	0.003528	0.856608	0.721694	1
GO:0070571	negative regulation of neuron projection regeneration	2	0.000672	1404457	0.001762	0.381172	0.967223	1
GO:0070585	protein localization to mitochondrion	11	0.003694	4317719	0.005417	0.681926	0.927494	1
GO:0070587	regulation of cell-cell adhesion involved in gastrulation	2	0.000672	1024564	0.001285	0.522504	0.895104	1
GO:0070593	dendrite self-avoidance	8	0.002686	2042664	0.002563	1.048316	0.49462	1
GO:0070602	regulation of centromeric sister chromatid cohesion	1	0.000336	391956	0.000492	0.682907	0.76885	1
GO:0070613	regulation of protein processing	18	0.006044	6631655	0.008320	0.726523	0.935027	1
GO:0070633	transepithelial transport	10	0.003358	3332113	0.004180	0.803303	0.795169	1
GO:0070634	transepithelial ammonium transport	2	0.000672	533064	0.000669	1.004268	0.591779	1
GO:0070640	vitamin D3 metabolic process	5	0.001679	1190069	0.001493	1.124597	0.457688	1
GO:0070661	leukocyte proliferation	45	0.015111	12081308	0.015156	0.997006	0.52835	1
GO:0070663	regulation of leukocyte proliferation	83	0.027871	29237969	0.036680	0.759854	0.99658	1
GO:0070664	negative regulation of leukocyte proliferation	28	0.009402	9286193	0.011650	0.807085	0.893506	1
GO:0070665	positive regulation of leukocyte proliferation	57	0.019140	19838538	0.024888	0.769067	0.983895	1
GO:0070666	regulation of mast cell proliferation	1	0.000336	444738	0.000558	0.601859	0.810238	1
GO:0070667	negative regulation of mast cell proliferation	1	0.000336	362554	0.000455	0.738289	0.741999	1
GO:0070668	positive regulation of mast cell proliferation	1	0.000336	385621	0.000484	0.694126	0.763311	1
GO:0070669	response to interleukin-2	1	0.000336	456746	0.000573	0.586036	0.818567	1
GO:0070673	response to interleukin-18	4	0.001343	984657	0.001235	1.087362	0.501465	1
GO:0070681	glutaminyl-tRNAGln biosynthesis via transamidation	1	0.000336	328252	0.000412	0.815439	0.706708	1
GO:0070716	mismatch repair involved in maintenance of fidelity involved in DNA-dependent DNA replication	1	0.000336	411231	0.000516	0.650898	0.784918	1
GO:0070741	response to interleukin-6	6	0.002015	2464274	0.003091	0.651720	0.896641	1
GO:0070778	L-aspartate transmembrane transport	1	0.000336	962333	0.001207	0.278147	0.972605	1
GO:0070813	hydrogen sulfide metabolic process	1	0.000336	218765	0.000274	1.223549	0.558425	1
GO:0070830	bicellular tight junction assembly	6	0.002015	3018554	0.003787	0.532049	0.968472	1
GO:0070837	dehydroascorbic acid transport	2	0.000672	414268	0.000520	1.292253	0.458052	1
GO:0070841	inclusion body assembly	2	0.000672	477363	0.000599	1.121451	0.532277	1
GO:0070859	positive regulation of bile acid biosynthetic process	1	0.000336	290599	0.000365	0.921096	0.662389	1
GO:0070861	regulation of protein exit from endoplasmic reticulum	11	0.003694	4644909	0.005827	0.633891	0.958855	1
GO:0070862	negative regulation of protein exit from endoplasmic reticulum	4	0.001343	1296805	0.001627	0.825628	0.712732	1
GO:0070863	positive regulation of protein exit from endoplasmic reticulum	6	0.002015	3015789	0.003783	0.532536	0.968273	1
GO:0070875	positive regulation of glycogen metabolic process	10	0.003358	2520738	0.003162	1.061870	0.467493	1
GO:0070886	positive regulation of calcineurin-NFAT signaling cascade	7	0.002351	1698306	0.002131	1.103268	0.448959	1
GO:0070897	transcription preinitiation complex assembly	28	0.009402	8209356	0.010299	0.912952	0.710648	1
GO:0070914	UV-damage excision repair	4	0.001343	1178292	0.001478	0.908670	0.641088	1
GO:0070935	3'-UTR-mediated mRNA stabilization	7	0.002351	2331815	0.002925	0.803532	0.766065	1
GO:0070942	neutrophil mediated cytotoxicity	2	0.000672	780058	0.000979	0.686281	0.787822	1
GO:0070943	neutrophil-mediated killing of symbiont cell	2	0.000672	780058	0.000979	0.686281	0.787822	1
GO:0070944	neutrophil-mediated killing of bacterium	2	0.000672	780058	0.000979	0.686281	0.787822	1
GO:0070972	protein localization to endoplasmic reticulum	4	0.001343	1751828	0.002198	0.611178	0.891454	1
GO:0070973	protein localization to endoplasmic reticulum exit site	1	0.000336	1007978	0.001265	0.265551	0.976905	1
GO:0070986	left/right axis specification	2	0.000672	1751485	0.002197	0.305649	0.989198	1
GO:0071000	response to magnetism	1	0.000336	464961	0.000583	0.575682	0.824054	1
GO:0071025	RNA surveillance	18	0.006044	5630420	0.007063	0.855718	0.776179	1
GO:0071027	nuclear RNA surveillance	17	0.005709	5301540	0.006651	0.858313	0.767029	1
GO:0071028	nuclear mRNA surveillance	3	0.001007	1073154	0.001346	0.748270	0.763446	1
GO:0071044	histone mRNA catabolic process	4	0.001343	2087191	0.002618	0.512976	0.951651	1
GO:0071045	nuclear histone mRNA catabolic process	3	0.001007	1024064	0.001285	0.784139	0.73544	1
GO:0071071	regulation of phospholipid biosynthetic process	3	0.001007	2034200	0.002552	0.394754	0.981341	1
GO:0071073	positive regulation of phospholipid biosynthetic process	3	0.001007	1000612	0.001255	0.802518	0.721162	1
GO:0071104	response to interleukin-9	1	0.000336	317816	0.000399	0.842216	0.695042	1
GO:0071105	response to interleukin-11	1	0.000336	325833	0.000409	0.821493	0.704044	1
GO:0071109	superior temporal gyrus development	1	0.000336	383273	0.000481	0.698378	0.761225	1
GO:0071139	resolution of DNA recombination intermediates	6	0.002015	1546106	0.001940	1.038750	0.517858	1
GO:0071169	establishment of protein localization to chromatin	2	0.000672	1341141	0.001682	0.399167	0.960035	1
GO:0071205	protein localization to juxtaparanode region of axon	1	0.000336	255301	0.000320	1.048447	0.614781	1
GO:0071211	protein targeting to vacuole involved in autophagy	1	0.000336	1027986	0.001290	0.260383	0.97857	1
GO:0071214	cellular response to abiotic stimulus	132	0.044325	41087643	0.051545	0.859927	0.968171	1
GO:0071216	cellular response to biotic stimulus	93	0.031229	25456632	0.031936	0.977870	0.601143	1
GO:0071218	cellular response to misfolded protein	6	0.002015	1525907	0.001914	1.052500	0.505247	1
GO:0071219	cellular response to molecule of bacterial origin	82	0.027535	21694226	0.027216	1.011740	0.472671	1
GO:0071220	cellular response to bacterial lipoprotein	1	0.000336	500769	0.000628	0.534517	0.846097	1
GO:0071221	cellular response to bacterial lipopeptide	1	0.000336	500769	0.000628	0.534517	0.846097	1
GO:0071222	cellular response to lipopolysaccharide	76	0.025520	20049629	0.025153	1.014627	0.464884	1
GO:0071223	cellular response to lipoteichoic acid	2	0.000672	899136	0.001128	0.595393	0.848608	1
GO:0071224	cellular response to peptidoglycan	2	0.000672	702812	0.000882	0.761710	0.73767	1
GO:0071228	cellular response to tumor cell	2	0.000672	663524	0.000832	0.806812	0.708471	1
GO:0071233	cellular response to L-leucine	2	0.000672	1389827	0.001744	0.385184	0.965682	1
GO:0071242	cellular response to ammonium ion	1	0.000336	255575	0.000321	1.047323	0.615176	1
GO:0071243	cellular response to arsenic-containing substance	2	0.000672	1558592	0.001955	0.343476	0.979891	1
GO:0071248	cellular response to metal ion	67	0.022498	18237471	0.022879	0.983352	0.572002	1
GO:0071257	cellular response to electrical stimulus	5	0.001679	1510963	0.001896	0.885758	0.66484	1
GO:0071259	cellular response to magnetism	1	0.000336	223650	0.000281	1.196824	0.566413	1
GO:0071260	cellular response to mechanical stimulus	20	0.006716	9153334	0.011483	0.584857	0.996723	1
GO:0071265	L-methionine biosynthetic process	8	0.002686	2128500	0.002670	1.006040	0.540493	1
GO:0071267	L-methionine salvage	8	0.002686	2128500	0.002670	1.006040	0.540493	1
GO:0071272	morphine metabolic process	1	0.000336	185144	0.000232	1.445737	0.49931	1
GO:0071273	morphine catabolic process	1	0.000336	185144	0.000232	1.445737	0.49931	1
GO:0071274	isoquinoline alkaloid catabolic process	1	0.000336	185144	0.000232	1.445737	0.49931	1
GO:0071277	cellular response to calcium ion	25	0.008395	8027084	0.010070	0.833645	0.843572	1
GO:0071281	cellular response to iron ion	1	0.000336	1109285	0.001392	0.241299	0.98419	1
GO:0071286	cellular response to magnesium ion	1	0.000336	589213	0.000739	0.454283	0.889427	1
GO:0071294	cellular response to zinc ion	6	0.002015	1439902	0.001806	1.115366	0.450365	1
GO:0071295	cellular response to vitamin	7	0.002351	1693222	0.002124	1.106581	0.445932	1
GO:0071313	cellular response to caffeine	4	0.001343	1063943	0.001335	1.006331	0.561726	1
GO:0071315	cellular response to morphine	1	0.000336	406358	0.000510	0.658704	0.780964	1
GO:0071316	cellular response to nicotine	3	0.001007	964776	0.001210	0.832327	0.698195	1
GO:0071317	cellular response to isoquinoline alkaloid	1	0.000336	406358	0.000510	0.658704	0.780964	1
GO:0071318	cellular response to ATP	7	0.002351	2531259	0.003176	0.740219	0.832138	1
GO:0071324	cellular response to disaccharide stimulus	1	0.000336	272174	0.000341	0.983450	0.638322	1
GO:0071326	cellular response to monosaccharide stimulus	24	0.008059	6527494	0.008189	0.984156	0.558679	1
GO:0071329	cellular response to sucrose stimulus	1	0.000336	272174	0.000341	0.983450	0.638322	1
GO:0071331	cellular response to hexose stimulus	24	0.008059	6312295	0.007919	1.017708	0.493197	1
GO:0071333	cellular response to glucose stimulus	23	0.007723	6184895	0.007759	0.995393	0.536892	1
GO:0071335	hair follicle cell proliferation	1	0.000336	431820	0.000542	0.619864	0.80085	1
GO:0071340	skeletal muscle acetylcholine-gated channel clustering	2	0.000672	841548	0.001056	0.636136	0.821503	1
GO:0071346	cellular response to type II interferon	38	0.012760	9874314	0.012387	1.030091	0.449179	1
GO:0071347	cellular response to interleukin-1	21	0.007052	6434171	0.008072	0.873626	0.760722	1
GO:0071354	cellular response to interleukin-6	5	0.001679	1892106	0.002374	0.707332	0.833517	1
GO:0071359	cellular response to dsRNA	5	0.001679	2154459	0.002703	0.621199	0.903442	1
GO:0071360	cellular response to exogenous dsRNA	2	0.000672	1462132	0.001834	0.366136	0.972674	1
GO:0071361	cellular response to ethanol	1	0.000336	1905195	0.002390	0.140495	0.999196	1
GO:0071372	cellular response to follicle-stimulating hormone stimulus	3	0.001007	850858	0.001067	0.943764	0.615779	1
GO:0071373	cellular response to luteinizing hormone stimulus	3	0.001007	873098	0.001095	0.919724	0.632995	1
GO:0071377	cellular response to glucagon stimulus	3	0.001007	1836260	0.002304	0.437307	0.967217	1
GO:0071378	cellular response to growth hormone stimulus	1	0.000336	186977	0.000235	1.431564	0.502728	1
GO:0071379	cellular response to prostaglandin stimulus	10	0.003358	3198921	0.004013	0.836750	0.753826	1
GO:0071380	cellular response to prostaglandin E stimulus	8	0.002686	2405327	0.003018	0.890256	0.674835	1
GO:0071387	cellular response to cortisol stimulus	1	0.000336	264353	0.000332	1.012546	0.627595	1
GO:0071389	cellular response to mineralocorticoid stimulus	4	0.001343	1392462	0.001747	0.768910	0.762463	1
GO:0071391	cellular response to estrogen stimulus	6	0.002015	1811606	0.002273	0.886516	0.668969	1
GO:0071392	cellular response to estradiol stimulus	21	0.007052	5462545	0.006853	1.029019	0.477208	1
GO:0071394	cellular response to testosterone stimulus	1	0.000336	702684	0.000882	0.380925	0.927658	1
GO:0071398	cellular response to fatty acid	15	0.005037	5078356	0.006371	0.790619	0.849653	1
GO:0071402	cellular response to lipoprotein particle stimulus	11	0.003694	3802995	0.004771	0.774223	0.838314	1
GO:0071404	cellular response to low-density lipoprotein particle stimulus	11	0.003694	3054762	0.003832	0.963861	0.588635	1
GO:0071412	cellular response to genistein	1	0.000336	266737	0.000335	1.003496	0.630898	1
GO:0071413	cellular response to hydroxyisoflavone	1	0.000336	266737	0.000335	1.003496	0.630898	1
GO:0071418	cellular response to amine stimulus	1	0.000336	185534	0.000233	1.442698	0.50004	1
GO:0071421	manganese ion transmembrane transport	3	0.001007	772019	0.000969	1.040141	0.550477	1
GO:0071425	hematopoietic stem cell proliferation	5	0.001679	1819499	0.002283	0.735558	0.808044	1
GO:0071447	cellular response to hydroperoxide	2	0.000672	1126667	0.001413	0.475153	0.92274	1
GO:0071460	cellular response to cell-matrix adhesion	1	0.000336	480655	0.000603	0.556885	0.834079	1
GO:0071462	cellular response to water stimulus	2	0.000672	1034423	0.001298	0.517524	0.89813	1
GO:0071464	cellular response to hydrostatic pressure	1	0.000336	676372	0.000849	0.395743	0.920179	1
GO:0071467	cellular response to pH	10	0.003358	2867323	0.003597	0.933517	0.627807	1
GO:0071468	cellular response to acidic pH	9	0.003022	2252568	0.002826	1.069458	0.465327	1
GO:0071478	cellular response to radiation	74	0.024849	22208348	0.027861	0.891897	0.854726	1
GO:0071479	cellular response to ionizing radiation	38	0.012760	10004914	0.012551	1.016645	0.481292	1
GO:0071481	cellular response to X-ray	2	0.000672	1323715	0.001661	0.404422	0.957805	1
GO:0071482	cellular response to light stimulus	42	0.014103	13340676	0.016736	0.842695	0.885464	1
GO:0071484	cellular response to light intensity	2	0.000672	525905	0.000660	1.017939	0.584458	1
GO:0071485	cellular response to absence of light	1	0.000336	470604	0.000590	0.568779	0.827726	1
GO:0071493	cellular response to UV-B	4	0.001343	1026331	0.001288	1.043210	0.53362	1
GO:0071494	cellular response to UV-C	1	0.000336	235991	0.000296	1.134236	0.585955	1
GO:0071496	cellular response to external stimulus	20	0.006716	9201346	0.011543	0.581805	0.996993	1
GO:0071501	cellular response to sterol depletion	7	0.002351	1995488	0.002503	0.938962	0.615923	1
GO:0071514	genomic imprinting	12	0.004030	3348820	0.004201	0.959154	0.595782	1
GO:0071526	semaphorin-plexin signaling pathway	21	0.007052	5373403	0.006741	1.046090	0.447571	1
GO:0071543	diphosphoinositol polyphosphate metabolic process	2	0.000672	649938	0.000815	0.823677	0.697759	1
GO:0071548	response to dexamethasone	15	0.005037	4907379	0.006156	0.818165	0.813779	1
GO:0071549	cellular response to dexamethasone stimulus	13	0.004365	3615461	0.004536	0.962451	0.591779	1
GO:0071569	protein ufmylation	1	0.000336	1064113	0.001335	0.251542	0.981279	1
GO:0071577	zinc ion transmembrane transport	14	0.004701	3633615	0.004558	1.031307	0.490052	1
GO:0071586	CAAX-box protein processing	1	0.000336	234543	0.000294	1.141239	0.583709	1
GO:0071593	lymphocyte aggregation	1	0.000336	536948	0.000674	0.498502	0.865567	1
GO:0071596	ubiquitin-dependent protein catabolic process via the N-end rule pathway	3	0.001007	777716	0.000976	1.032522	0.555412	1
GO:0071603	endothelial cell-cell adhesion	1	0.000336	269037	0.000338	0.994917	0.634057	1
GO:0071616	acyl-CoA biosynthetic process	17	0.005709	5843437	0.007331	0.778717	0.876909	1
GO:0071621	granulocyte chemotaxis	15	0.005037	5732064	0.007191	0.700453	0.939998	1
GO:0071622	regulation of granulocyte chemotaxis	13	0.004365	5559091	0.006974	0.625948	0.97301	1
GO:0071624	positive regulation of granulocyte chemotaxis	7	0.002351	2721720	0.003414	0.688420	0.880533	1
GO:0071629	cytoplasm protein quality control by the ubiquitin-proteasome system	2	0.000672	579997	0.000728	0.923003	0.637379	1
GO:0071637	regulation of monocyte chemotactic protein-1 production	7	0.002351	2448264	0.003071	0.765313	0.806667	1
GO:0071638	negative regulation of monocyte chemotactic protein-1 production	1	0.000336	377157	0.000473	0.709703	0.755704	1
GO:0071639	positive regulation of monocyte chemotactic protein-1 production	6	0.002015	2071107	0.002598	0.775439	0.783882	1
GO:0071649	regulation of chemokine (C-C motif) ligand 5 production	2	0.000672	1489981	0.001869	0.359293	0.974981	1
GO:0071650	negative regulation of chemokine (C-C motif) ligand 5 production	1	0.000336	1074058	0.001347	0.249213	0.981963	1
GO:0071651	positive regulation of chemokine (C-C motif) ligand 5 production	1	0.000336	924934	0.001160	0.289393	0.968492	1
GO:0071655	regulation of granulocyte colony-stimulating factor production	3	0.001007	691106	0.000867	1.161918	0.47709	1
GO:0071656	negative regulation of granulocyte colony-stimulating factor production	1	0.000336	294338	0.000369	0.909395	0.667074	1
GO:0071672	negative regulation of smooth muscle cell chemotaxis	1	0.000336	165948	0.000208	1.612973	0.462076	1
GO:0071674	mononuclear cell migration	40	0.013432	11484305	0.014407	0.932297	0.693335	1
GO:0071675	regulation of mononuclear cell migration	49	0.016454	18213694	0.022849	0.720107	0.993869	1
GO:0071676	negative regulation of mononuclear cell migration	14	0.004701	4712700	0.005912	0.795165	0.837016	1
GO:0071677	positive regulation of mononuclear cell migration	32	0.010745	12126478	0.015213	0.706341	0.984619	1
GO:0071678	olfactory bulb axon guidance	1	0.000336	171011	0.000215	1.565219	0.472157	1
GO:0071684	organism emergence from protective structure	9	0.003022	2463981	0.003091	0.977697	0.571313	1
GO:0071696	ectodermal placode development	1	0.000336	235376	0.000295	1.137200	0.585002	1
GO:0071707	immunoglobulin heavy chain V-D-J recombination	1	0.000336	439916	0.000552	0.608456	0.806786	1
GO:0071716	leukotriene transport	1	0.000336	694695	0.000872	0.385305	0.925464	1
GO:0071732	cellular response to nitric oxide	8	0.002686	2187966	0.002745	0.978697	0.57129	1
GO:0071763	nuclear membrane organization	20	0.006716	5167892	0.006483	1.035895	0.467433	1
GO:0071787	endoplasmic reticulum tubular network formation	2	0.000672	681904	0.000855	0.785065	0.722456	1
GO:0071798	response to prostaglandin D	2	0.000672	813600	0.001021	0.657988	0.806836	1
GO:0071799	cellular response to prostaglandin D stimulus	2	0.000672	813600	0.001021	0.657988	0.806836	1
GO:0071800	podosome assembly	2	0.000672	804265	0.001009	0.665625	0.801702	1
GO:0071801	regulation of podosome assembly	2	0.000672	983437	0.001234	0.544355	0.881559	1
GO:0071803	positive regulation of podosome assembly	2	0.000672	834871	0.001047	0.641224	0.818093	1
GO:0071805	potassium ion transmembrane transport	45	0.015111	14625916	0.018348	0.823547	0.920386	1
GO:0071816	tail-anchored membrane protein insertion into ER membrane	3	0.001007	1514168	0.001900	0.530330	0.921043	1
GO:0071824	protein-DNA complex organization	70	0.023506	21951572	0.027539	0.853555	0.92215	1
GO:0071825	protein-lipid complex organization	19	0.006380	5682931	0.007129	0.894912	0.716137	1
GO:0071826	protein-RNA complex organization	93	0.031229	27058186	0.033945	0.919990	0.806583	1
GO:0071827	plasma lipoprotein particle organization	16	0.005373	5225017	0.006555	0.819655	0.818071	1
GO:0071838	cell proliferation in bone marrow	1	0.000336	278814	0.000350	0.960029	0.647187	1
GO:0071839	apoptotic process in bone marrow cell	1	0.000336	162233	0.000204	1.649908	0.454556	1
GO:0071871	response to epinephrine	3	0.001007	2279905	0.002860	0.352212	0.990913	1
GO:0071873	response to norepinephrine	3	0.001007	665711	0.000835	1.206242	0.452916	1
GO:0071874	cellular response to norepinephrine stimulus	3	0.001007	665711	0.000835	1.206242	0.452916	1
GO:0071875	adrenergic receptor signaling pathway	11	0.003694	3877431	0.004864	0.759360	0.854958	1
GO:0071878	negative regulation of adenylate cyclase-activating adrenergic receptor signaling pathway	1	0.000336	1259507	0.001580	0.212519	0.990988	1
GO:0071880	adenylate cyclase-activating adrenergic receptor signaling pathway	9	0.003022	2590505	0.003250	0.929945	0.63011	1
GO:0071881	adenylate cyclase-inhibiting adrenergic receptor signaling pathway	2	0.000672	606877	0.000761	0.882121	0.66164	1
GO:0071887	leukocyte apoptotic process	8	0.002686	2897596	0.003635	0.739011	0.845641	1
GO:0071895	odontoblast differentiation	2	0.000672	992347	0.001245	0.539468	0.884624	1
GO:0071896	protein localization to adherens junction	1	0.000336	492643	0.000618	0.543334	0.841351	1
GO:0071900	regulation of protein serine/threonine kinase activity	57	0.019140	17061055	0.021403	0.894269	0.819585	1
GO:0071902	positive regulation of protein serine/threonine kinase activity	25	0.008395	6918792	0.008680	0.967183	0.593241	1
GO:0071926	endocannabinoid signaling pathway	2	0.000672	579773	0.000727	0.923360	0.637171	1
GO:0071932	replication fork reversal	1	0.000336	476471	0.000598	0.561775	0.831464	1
GO:0071934	thiamine transmembrane transport	1	0.000336	511419	0.000642	0.523386	0.852104	1
GO:0071947	protein deubiquitination involved in ubiquitin-dependent protein catabolic process	3	0.001007	1107366	0.001389	0.725152	0.781503	1
GO:0071955	recycling endosome to Golgi transport	1	0.000336	621503	0.000780	0.430681	0.902002	1
GO:0071962	mitotic sister chromatid cohesion, centromeric	3	0.001007	740140	0.000929	1.084942	0.522278	1
GO:0071985	multivesicular body sorting pathway	18	0.006044	4963456	0.006227	0.970705	0.581745	1
GO:0072006	nephron development	8	0.002686	2268887	0.002846	0.943792	0.611622	1
GO:0072009	nephron epithelium development	13	0.004365	3564012	0.004471	0.976345	0.571382	1
GO:0072010	glomerular epithelium development	3	0.001007	945693	0.001186	0.849122	0.68539	1
GO:0072011	glomerular endothelium development	1	0.000336	691833	0.000868	0.386899	0.924662	1
GO:0072012	glomerulus vasculature development	6	0.002015	1629430	0.002044	0.985631	0.568441	1
GO:0072017	distal tubule development	4	0.001343	924841	0.001160	1.157689	0.453718	1
GO:0072033	renal vesicle formation	1	0.000336	391735	0.000491	0.683293	0.768659	1
GO:0072044	collecting duct development	4	0.001343	1310605	0.001644	0.816934	0.72035	1
GO:0072047	proximal/distal pattern formation involved in nephron development	1	0.000336	168680	0.000212	1.586848	0.46754	1
GO:0072049	comma-shaped body morphogenesis	1	0.000336	774616	0.000972	0.345551	0.944719	1
GO:0072053	renal inner medulla development	1	0.000336	358951	0.000450	0.745700	0.738501	1
GO:0072054	renal outer medulla development	1	0.000336	358951	0.000450	0.745700	0.738501	1
GO:0072080	nephron tubule development	10	0.003358	2618319	0.003285	1.022296	0.514669	1
GO:0072086	specification of loop of Henle identity	1	0.000336	195660	0.000245	1.368034	0.518604	1
GO:0072089	stem cell proliferation	7	0.002351	3178109	0.003987	0.589560	0.951162	1
GO:0072092	ureteric bud invasion	1	0.000336	309974	0.000389	0.863523	0.685972	1
GO:0072135	kidney mesenchymal cell proliferation	1	0.000336	276430	0.000347	0.968309	0.64403	1
GO:0072136	metanephric mesenchymal cell proliferation involved in metanephros development	1	0.000336	276430	0.000347	0.968309	0.64403	1
GO:0072137	condensed mesenchymal cell proliferation	2	0.000672	432257	0.000542	1.238474	0.479919	1
GO:0072143	mesangial cell development	3	0.001007	1065783	0.001337	0.753445	0.759401	1
GO:0072161	mesenchymal cell differentiation involved in kidney development	4	0.001343	973586	0.001221	1.099727	0.492759	1
GO:0072162	metanephric mesenchymal cell differentiation	3	0.001007	705809	0.000885	1.137714	0.490856	1
GO:0072171	mesonephric tubule morphogenesis	5	0.001679	1317324	0.001653	1.015960	0.545754	1
GO:0072173	metanephric tubule morphogenesis	2	0.000672	632351	0.000793	0.846585	0.68341	1
GO:0072189	ureter development	4	0.001343	917221	0.001151	1.167307	0.447522	1
GO:0072205	metanephric collecting duct development	2	0.000672	709312	0.000890	0.754730	0.742252	1
GO:0072210	metanephric nephron development	2	0.000672	496172	0.000622	1.078939	0.553019	1
GO:0072224	metanephric glomerulus development	1	0.000336	169024	0.000212	1.583619	0.468224	1
GO:0072282	metanephric nephron tubule morphogenesis	2	0.000672	632351	0.000793	0.846585	0.68341	1
GO:0072318	clathrin coat disassembly	2	0.000672	636993	0.000799	0.840416	0.687251	1
GO:0072319	vesicle uncoating	2	0.000672	667195	0.000837	0.802373	0.711311	1
GO:0072329	monocarboxylic acid catabolic process	28	0.009402	11993233	0.015046	0.624915	0.997266	1
GO:0072330	monocarboxylic acid biosynthetic process	51	0.017126	16719083	0.020974	0.816501	0.940678	1
GO:0072331	signal transduction by p53 class mediator	44	0.014775	12600762	0.015808	0.934663	0.694272	1
GO:0072337	modified amino acid transport	12	0.004030	3483899	0.004371	0.921966	0.64887	1
GO:0072344	rescue of stalled ribosome	13	0.004365	4330683	0.005433	0.803500	0.819184	1
GO:0072375	medium-term memory	1	0.000336	373436	0.000468	0.716775	0.752282	1
GO:0072376	protein activation cascade	13	0.004365	3940074	0.004943	0.883157	0.709126	1
GO:0072378	blood coagulation, fibrin clot formation	2	0.000672	1361371	0.001708	0.393235	0.962482	1
GO:0072384	organelle transport along microtubule	28	0.009402	10190787	0.012785	0.735444	0.962955	1
GO:0072393	microtubule anchoring at microtubule organizing center	4	0.001343	1335779	0.001676	0.801539	0.733859	1
GO:0072414	response to mitotic cell cycle checkpoint signaling	2	0.000672	452916	0.000568	1.181983	0.504349	1
GO:0072432	response to G1 DNA damage checkpoint signaling	2	0.000672	452916	0.000568	1.181983	0.504349	1
GO:0072488	ammonium transmembrane transport	2	0.000672	869997	0.001091	0.615335	0.835398	1
GO:0072497	mesenchymal stem cell differentiation	1	0.000336	414599	0.000520	0.645611	0.787608	1
GO:0072520	seminiferous tubule development	1	0.000336	1380452	0.001732	0.193900	0.994268	1
GO:0072521	purine-containing compound metabolic process	174	0.058428	53117341	0.066637	0.876823	0.96853	1
GO:0072522	purine-containing compound biosynthetic process	82	0.027535	26087346	0.032727	0.841362	0.952929	1
GO:0072523	purine-containing compound catabolic process	38	0.012760	13140439	0.016485	0.774057	0.956904	1
GO:0072524	pyridine-containing compound metabolic process	60	0.020148	16508678	0.020710	0.972832	0.602895	1
GO:0072525	pyridine-containing compound biosynthetic process	7	0.002351	1946269	0.002442	0.962707	0.590084	1
GO:0072526	pyridine-containing compound catabolic process	23	0.007723	7466419	0.009367	0.824545	0.848372	1
GO:0072528	pyrimidine-containing compound biosynthetic process	15	0.005037	3930969	0.004931	1.021388	0.502043	1
GO:0072530	purine-containing compound transmembrane transport	11	0.003694	3902292	0.004895	0.754522	0.860208	1
GO:0072531	pyrimidine-containing compound transmembrane transport	2	0.000672	1477519	0.001854	0.362323	0.973973	1
GO:0072538	T-helper 17 type immune response	3	0.001007	826816	0.001037	0.971206	0.596561	1
GO:0072540	T-helper 17 cell lineage commitment	3	0.001007	1861527	0.002335	0.431371	0.969466	1
GO:0072578	neurotransmitter-gated ion channel clustering	3	0.001007	1242676	0.001559	0.646193	0.842049	1
GO:0072583	clathrin-dependent endocytosis	12	0.004030	4537245	0.005692	0.707926	0.914184	1
GO:0072584	caveolin-mediated endocytosis	2	0.000672	782704	0.000982	0.683961	0.78938	1
GO:0072594	establishment of protein localization to organelle	155	0.052048	42305469	0.053073	0.980696	0.609904	1
GO:0072595	maintenance of protein localization in organelle	11	0.003694	3524547	0.004422	0.835388	0.763005	1
GO:0072655	establishment of protein localization to mitochondrion	28	0.009402	9361783	0.011745	0.800568	0.901793	1
GO:0072657	protein localization to membrane	116	0.038952	32656144	0.040968	0.950806	0.723075	1
GO:0072658	maintenance of protein location in membrane	1	0.000336	262590	0.000329	1.019344	0.625133	1
GO:0072659	protein localization to plasma membrane	69	0.023170	19956854	0.025036	0.925457	0.758457	1
GO:0072660	maintenance of protein location in plasma membrane	1	0.000336	262590	0.000329	1.019344	0.625133	1
GO:0072662	protein localization to peroxisome	6	0.002015	2398273	0.003009	0.669656	0.882217	1
GO:0072663	establishment of protein localization to peroxisome	6	0.002015	2643450	0.003316	0.607546	0.928392	1
GO:0072665	protein localization to vacuole	23	0.007723	8414521	0.010556	0.731640	0.951239	1
GO:0072666	establishment of protein localization to vacuole	20	0.006716	7076763	0.008878	0.756475	0.917424	1
GO:0072673	lamellipodium morphogenesis	6	0.002015	1783509	0.002237	0.900482	0.654477	1
GO:0072675	osteoclast fusion	4	0.001343	979918	0.001229	1.092620	0.497746	1
GO:0072676	lymphocyte migration	26	0.008731	7051246	0.008846	0.986976	0.553106	1
GO:0072677	eosinophil migration	2	0.000672	907740	0.001139	0.589749	0.85232	1
GO:0072678	T cell migration	13	0.004365	3702054	0.004644	0.939939	0.625109	1
GO:0072702	response to methyl methanesulfonate	1	0.000336	341020	0.000428	0.784909	0.720375	1
GO:0072703	cellular response to methyl methanesulfonate	1	0.000336	341020	0.000428	0.784909	0.720375	1
GO:0072709	cellular response to sorbitol	1	0.000336	417646	0.000524	0.640901	0.790014	1
GO:0072710	response to hydroxyurea	4	0.001343	1312199	0.001646	0.815942	0.721221	1
GO:0072711	cellular response to hydroxyurea	2	0.000672	1196835	0.001501	0.447296	0.937584	1
GO:0072716	response to actinomycin D	2	0.000672	447225	0.000561	1.197024	0.497694	1
GO:0072718	response to cisplatin	3	0.001007	734867	0.000922	1.092727	0.51752	1
GO:0072719	cellular response to cisplatin	2	0.000672	443941	0.000557	1.205879	0.493828	1
GO:0072749	cellular response to cytochalasin B	1	0.000336	168988	0.000212	1.583956	0.468152	1
GO:0072753	cellular response to glutathione	1	0.000336	201020	0.000252	1.331557	0.528151	1
GO:0072757	cellular response to camptothecin	3	0.001007	796452	0.000999	1.008232	0.57141	1
GO:0075342	symbiont-mediated disruption of host cell PML body	2	0.000672	589364	0.000739	0.908334	0.645985	1
GO:0075509	endocytosis involved in viral entry into host cell	3	0.001007	972932	0.001221	0.825349	0.703545	1
GO:0080120	CAAX-box protein maturation	2	0.000672	444210	0.000557	1.205149	0.494145	1
GO:0080121	AMP transport	1	0.000336	175823	0.000221	1.522381	0.481564	1
GO:0080129	proteasome core complex assembly	1	0.000336	985770	0.001237	0.271534	0.974904	1
GO:0080134	regulation of response to stress	524	0.175957	147841929	0.185470	0.948708	0.913648	1
GO:0080135	regulation of cellular response to stress	262	0.087979	69590752	0.087303	1.007741	0.457385	1
GO:0080144	intracellular amino acid homeostasis	2	0.000672	725892	0.000911	0.737491	0.75363	1
GO:0080154	regulation of fertilization	3	0.001007	1065906	0.001337	0.753358	0.759469	1
GO:0080184	response to phenylpropanoid	1	0.000336	526198	0.000660	0.508686	0.860054	1
GO:0085020	protein K6-linked ubiquitination	4	0.001343	2244173	0.002815	0.477093	0.967555	1
GO:0085029	extracellular matrix assembly	12	0.004030	3310388	0.004153	0.970290	0.580034	1
GO:0086003	cardiac muscle cell contraction	2	0.000672	1304380	0.001636	0.410417	0.955191	1
GO:0086004	regulation of cardiac muscle cell contraction	8	0.002686	3739995	0.004692	0.572556	0.968186	1
GO:0086005	ventricular cardiac muscle cell action potential	4	0.001343	1531978	0.001922	0.698886	0.822622	1
GO:0086010	membrane depolarization during action potential	6	0.002015	1938839	0.002432	0.828340	0.729617	1
GO:0086012	membrane depolarization during cardiac muscle cell action potential	4	0.001343	1196609	0.001501	0.894760	0.652886	1
GO:0086015	SA node cell action potential	3	0.001007	1070347	0.001343	0.750232	0.761912	1
GO:0086016	AV node cell action potential	2	0.000672	488680	0.000613	1.095480	0.544836	1
GO:0086019	cell-cell signaling involved in cardiac conduction	2	0.000672	531249	0.000666	1.007699	0.589932	1
GO:0086042	cardiac muscle cell-cardiac muscle cell adhesion	1	0.000336	720461	0.000904	0.371525	0.93231	1
GO:0086045	membrane depolarization during AV node cell action potential	2	0.000672	492158	0.000617	1.087738	0.548648	1
GO:0086064	cell communication by electrical coupling involved in cardiac conduction	4	0.001343	2172977	0.002726	0.492724	0.961065	1
GO:0086065	cell communication involved in cardiac conduction	7	0.002351	2767556	0.003472	0.677019	0.890265	1
GO:0086066	atrial cardiac muscle cell to AV node cell communication	1	0.000336	633401	0.000795	0.422591	0.906266	1
GO:0086067	AV node cell to bundle of His cell communication	2	0.000672	1177778	0.001478	0.454533	0.933844	1
GO:0086070	SA node cell to atrial cardiac muscle cell communication	3	0.001007	973207	0.001221	0.825116	0.703725	1
GO:0086073	bundle of His cell-Purkinje myocyte adhesion involved in cell communication	1	0.000336	644156	0.000808	0.415535	0.909961	1
GO:0086091	regulation of heart rate by cardiac conduction	16	0.005373	4467819	0.005605	0.958569	0.60055	1
GO:0089709	L-histidine transmembrane transport	2	0.000672	408785	0.000513	1.309586	0.451282	1
GO:0089718	amino acid import across plasma membrane	12	0.004030	4476417	0.005616	0.717546	0.905649	1
GO:0090009	primitive streak formation	5	0.001679	1280169	0.001606	1.045446	0.520693	1
GO:0090022	regulation of neutrophil chemotaxis	9	0.003022	3100421	0.003890	0.777000	0.816233	1
GO:0090023	positive regulation of neutrophil chemotaxis	7	0.002351	2550941	0.003200	0.734508	0.837772	1
GO:0090025	regulation of monocyte chemotaxis	17	0.005709	4418890	0.005544	1.029757	0.48452	1
GO:0090027	negative regulation of monocyte chemotaxis	3	0.001007	945891	0.001187	0.848944	0.685525	1
GO:0090030	regulation of steroid hormone biosynthetic process	6	0.002015	2408221	0.003021	0.666890	0.884494	1
GO:0090031	positive regulation of steroid hormone biosynthetic process	1	0.000336	763232	0.000957	0.350705	0.942315	1
GO:0090032	negative regulation of steroid hormone biosynthetic process	4	0.001343	996581	0.001250	1.074352	0.510767	1
GO:0090036	regulation of protein kinase C signaling	1	0.000336	693462	0.000870	0.385990	0.92512	1
GO:0090037	positive regulation of protein kinase C signaling	1	0.000336	475486	0.000597	0.562939	0.830842	1
GO:0090042	tubulin deacetylation	1	0.000336	319056	0.000400	0.838942	0.696452	1
GO:0090043	regulation of tubulin deacetylation	5	0.001679	2219551	0.002784	0.602981	0.91621	1
GO:0090045	positive regulation of deacetylase activity	1	0.000336	193837	0.000243	1.380900	0.515314	1
GO:0090049	regulation of cell migration involved in sprouting angiogenesis	18	0.006044	5501917	0.006902	0.875704	0.744181	1
GO:0090051	negative regulation of cell migration involved in sprouting angiogenesis	6	0.002015	2410184	0.003024	0.666346	0.884939	1
GO:0090063	positive regulation of microtubule nucleation	1	0.000336	934298	0.001172	0.286493	0.969576	1
GO:0090066	regulation of anatomical structure size	163	0.054735	46985733	0.058944	0.928583	0.844908	1
GO:0090068	positive regulation of cell cycle process	122	0.040967	32631356	0.040937	1.000746	0.509446	1
GO:0090069	regulation of ribosome biogenesis	9	0.003022	2346809	0.002944	1.026511	0.513504	1
GO:0090070	positive regulation of ribosome biogenesis	1	0.000336	219342	0.000275	1.220330	0.559376	1
GO:0090077	foam cell differentiation	4	0.001343	1133459	0.001422	0.944611	0.611123	1
GO:0090084	negative regulation of inclusion body assembly	5	0.001679	1559321	0.001956	0.858289	0.691167	1
GO:0090086	negative regulation of protein deubiquitination	2	0.000672	605315	0.000759	0.884398	0.660267	1
GO:0090087	regulation of peptide transport	84	0.028207	23260765	0.029181	0.966617	0.638866	1
GO:0090088	regulation of oligopeptide transport	1	0.000336	433887	0.000544	0.616911	0.802382	1
GO:0090089	regulation of dipeptide transport	1	0.000336	433887	0.000544	0.616911	0.802382	1
GO:0090100	positive regulation of transmembrane receptor protein serine/threonine kinase signaling pathway	56	0.018805	14862056	0.018645	1.008575	0.4926	1
GO:0090109	regulation of cell-substrate junction assembly	28	0.009402	8032648	0.010077	0.933036	0.668756	1
GO:0090110	COPII-coated vesicle cargo loading	5	0.001679	2081799	0.002612	0.642880	0.887216	1
GO:0090119	vesicle-mediated cholesterol transport	1	0.000336	820377	0.001029	0.326276	0.953414	1
GO:0090129	positive regulation of synapse maturation	2	0.000672	587532	0.000737	0.911166	0.644315	1
GO:0090130	tissue migration	4	0.001343	923945	0.001159	1.158812	0.452991	1
GO:0090131	mesenchyme migration	2	0.000672	601509	0.000755	0.889994	0.656901	1
GO:0090140	regulation of mitochondrial fission	6	0.002015	2429552	0.003048	0.661034	0.889252	1
GO:0090141	positive regulation of mitochondrial fission	4	0.001343	1463253	0.001836	0.731711	0.794752	1
GO:0090148	membrane fission	18	0.006044	4912698	0.006163	0.980735	0.564472	1
GO:0090150	establishment of protein localization to membrane	82	0.027535	26670803	0.033459	0.822956	0.970679	1
GO:0090151	establishment of protein localization to mitochondrial membrane	19	0.006380	5098054	0.006396	0.997581	0.535014	1
GO:0090158	endoplasmic reticulum membrane organization	6	0.002015	1700356	0.002133	0.944518	0.609366	1
GO:0090160	Golgi to lysosome transport	2	0.000672	1159566	0.001455	0.461672	0.930073	1
GO:0090162	establishment of epithelial cell polarity	6	0.002015	2276455	0.002856	0.705491	0.851134	1
GO:0090164	asymmetric Golgi ribbon formation	2	0.000672	467752	0.000587	1.144494	0.521427	1
GO:0090166	Golgi disassembly	3	0.001007	756442	0.000949	1.061560	0.536821	1
GO:0090168	Golgi reassembly	3	0.001007	1119787	0.001405	0.717108	0.787771	1
GO:0090169	regulation of spindle assembly	14	0.004701	3550185	0.004454	1.055543	0.455943	1
GO:0090174	organelle membrane fusion	41	0.013768	11459997	0.014377	0.957631	0.630892	1
GO:0090176	microtubule cytoskeleton organization involved in establishment of planar polarity	1	0.000336	504423	0.000633	0.530645	0.848185	1
GO:0090177	establishment of planar polarity involved in neural tube closure	1	0.000336	260489	0.000327	1.027566	0.622178	1
GO:0090181	regulation of cholesterol metabolic process	19	0.006380	6012154	0.007542	0.845907	0.796535	1
GO:0090184	positive regulation of kidney development	4	0.001343	1143551	0.001435	0.936275	0.618001	1
GO:0090185	negative regulation of kidney development	3	0.001007	887785	0.001114	0.904508	0.644067	1
GO:0090191	negative regulation of branching involved in ureteric bud morphogenesis	1	0.000336	258954	0.000325	1.033657	0.620005	1
GO:0090192	regulation of glomerulus development	1	0.000336	485871	0.000610	0.550907	0.837283	1
GO:0090193	positive regulation of glomerulus development	1	0.000336	393183	0.000493	0.680776	0.769908	1
GO:0090199	regulation of release of cytochrome c from mitochondria	17	0.005709	5484794	0.006881	0.829636	0.80997	1
GO:0090200	positive regulation of release of cytochrome c from mitochondria	9	0.003022	2986695	0.003747	0.806586	0.782258	1
GO:0090201	negative regulation of release of cytochrome c from mitochondria	8	0.002686	2624636	0.003293	0.815868	0.762188	1
GO:0090206	negative regulation of cholesterol metabolic process	3	0.001007	1732310	0.002173	0.463548	0.956218	1
GO:0090207	regulation of triglyceride metabolic process	14	0.004701	4477646	0.005617	0.836907	0.781395	1
GO:0090208	positive regulation of triglyceride metabolic process	5	0.001679	1935972	0.002429	0.691305	0.847521	1
GO:0090209	negative regulation of triglyceride metabolic process	1	0.000336	1681669	0.002110	0.159169	0.998144	1
GO:0090220	chromosome localization to nuclear envelope involved in homologous chromosome segregation	1	0.000336	1159559	0.001455	0.230837	0.986901	1
GO:0090224	regulation of spindle organization	14	0.004701	4788104	0.006007	0.782643	0.852388	1
GO:0090232	positive regulation of spindle checkpoint	13	0.004365	3479513	0.004365	1.000055	0.537057	1
GO:0090233	negative regulation of spindle checkpoint	1	0.000336	530079	0.000665	0.504962	0.86207	1
GO:0090235	regulation of metaphase plate congression	9	0.003022	2499520	0.003136	0.963796	0.58825	1
GO:0090245	axis elongation involved in somitogenesis	1	0.000336	173997	0.000218	1.538357	0.478014	1
GO:0090257	regulation of muscle system process	91	0.030557	26019741	0.032642	0.936133	0.75283	1
GO:0090258	negative regulation of mitochondrial fission	1	0.000336	263162	0.000330	1.017129	0.625934	1
GO:0090259	regulation of retinal ganglion cell axon guidance	1	0.000336	326145	0.000409	0.820707	0.704389	1
GO:0090267	positive regulation of mitotic cell cycle spindle assembly checkpoint	13	0.004365	3417871	0.004288	1.018091	0.511472	1
GO:0090276	regulation of peptide hormone secretion	83	0.027871	22668717	0.028438	0.980054	0.588982	1
GO:0090277	positive regulation of peptide hormone secretion	39	0.013096	13292725	0.016676	0.785325	0.949306	1
GO:0090279	regulation of calcium ion import	13	0.004365	4177765	0.005241	0.832911	0.78036	1
GO:0090280	positive regulation of calcium ion import	8	0.002686	2404922	0.003017	0.890406	0.674657	1
GO:0090281	negative regulation of calcium ion import	3	0.001007	1340707	0.001682	0.598944	0.8763	1
GO:0090296	regulation of mitochondrial DNA replication	2	0.000672	479643	0.000602	1.116120	0.534826	1
GO:0090303	positive regulation of wound healing	26	0.008731	7752404	0.009726	0.897710	0.735219	1
GO:0090311	regulation of protein deacetylation	9	0.003022	3034086	0.003806	0.793987	0.796937	1
GO:0090313	regulation of protein targeting to membrane	13	0.004365	3453158	0.004332	1.007688	0.526168	1
GO:0090316	positive regulation of intracellular protein transport	46	0.015447	11991564	0.015044	1.026789	0.448496	1
GO:0090317	negative regulation of intracellular protein transport	13	0.004365	4248539	0.005330	0.819036	0.799006	1
GO:0090322	regulation of superoxide metabolic process	11	0.003694	3122469	0.003917	0.942961	0.617103	1
GO:0090325	regulation of locomotion involved in locomotory behavior	1	0.000336	1096993	0.001376	0.244003	0.983446	1
GO:0090329	regulation of DNA-templated DNA replication	25	0.008395	6709380	0.008417	0.997371	0.532193	1
GO:0090330	regulation of platelet aggregation	10	0.003358	3842785	0.004821	0.696551	0.906969	1
GO:0090331	negative regulation of platelet aggregation	1	0.000336	764759	0.000959	0.350005	0.942644	1
GO:0090357	regulation of L-tryptophan metabolic process	1	0.000336	171107	0.000215	1.564340	0.472347	1
GO:0090361	regulation of platelet-derived growth factor production	2	0.000672	440857	0.000553	1.214315	0.490179	1
GO:0090370	negative regulation of cholesterol efflux	1	0.000336	679641	0.000853	0.393840	0.921148	1
GO:0090382	phagosome maturation	4	0.001343	1558168	0.001955	0.687139	0.832386	1
GO:0090383	phagosome acidification	2	0.000672	469322	0.000589	1.140665	0.523211	1
GO:0090385	phagosome-lysosome fusion	5	0.001679	1336133	0.001676	1.001658	0.5582	1
GO:0090394	negative regulation of excitatory postsynaptic potential	3	0.001007	731367	0.000918	1.097956	0.514348	1
GO:0090398	cellular senescence	31	0.010410	9404667	0.011798	0.882302	0.781238	1
GO:0090399	replicative senescence	6	0.002015	2721475	0.003414	0.590128	0.939291	1
GO:0090400	stress-induced premature senescence	1	0.000336	1239679	0.001555	0.215918	0.990294	1
GO:0090402	oncogene-induced cell senescence	2	0.000672	416719	0.000523	1.284653	0.461063	1
GO:0090407	organophosphate biosynthetic process	182	0.061115	57151827	0.071698	0.852394	0.989823	1
GO:0090427	activation of meiosis	1	0.000336	414431	0.000520	0.645873	0.787475	1
GO:0090435	protein localization to nuclear envelope	6	0.002015	1706586	0.002141	0.941070	0.612857	1
GO:0090461	intracellular glutamate homeostasis	1	0.000336	632343	0.000793	0.423298	0.905895	1
GO:0090480	purine nucleotide-sugar transmembrane transport	1	0.000336	250565	0.000314	1.068264	0.607903	1
GO:0090520	sphingolipid mediated signaling pathway	1	0.000336	854468	0.001072	0.313259	0.958991	1
GO:0090557	establishment of endothelial intestinal barrier	7	0.002351	1779815	0.002233	1.052743	0.496955	1
GO:0090559	regulation of membrane permeability	14	0.004701	7796074	0.009780	0.480675	0.999353	1
GO:0090592	DNA synthesis involved in DNA replication	12	0.004030	3470690	0.004354	0.925474	0.643846	1
GO:0090594	inflammatory response to wounding	1	0.000336	929512	0.001166	0.287968	0.969027	1
GO:0090601	enucleation	1	0.000336	283555	0.000356	0.943978	0.653383	1
GO:0090615	mitochondrial mRNA processing	1	0.000336	264310	0.000332	1.012711	0.627535	1
GO:0090630	activation of GTPase activity	5	0.001679	2846259	0.003571	0.470213	0.980845	1
GO:0090656	t-circle formation	3	0.001007	785236	0.000985	1.022634	0.561876	1
GO:0090659	walking behavior	15	0.005037	4528398	0.005681	0.886637	0.713227	1
GO:0090663	galanin-activated signaling pathway	1	0.000336	290614	0.000365	0.921048	0.662408	1
GO:0090666	scaRNA localization to Cajal body	1	0.000336	1080752	0.001356	0.247670	0.982409	1
GO:0090670	RNA localization to Cajal body	3	0.001007	1757554	0.002205	0.456890	0.95917	1
GO:0090671	telomerase RNA localization to Cajal body	2	0.000672	1008663	0.001265	0.530741	0.890047	1
GO:0090672	telomerase RNA localization	2	0.000672	1008663	0.001265	0.530741	0.890047	1
GO:0090685	RNA localization to nucleus	3	0.001007	1757554	0.002205	0.456890	0.95917	1
GO:0090713	immunological memory process	1	0.000336	642976	0.000807	0.416298	0.909562	1
GO:0090716	adaptive immune memory response	1	0.000336	467964	0.000587	0.571988	0.826018	1
GO:0090717	adaptive immune memory response involving T cells and B cells	1	0.000336	467964	0.000587	0.571988	0.826018	1
GO:0090735	DNA repair complex assembly	3	0.001007	787614	0.000988	1.019546	0.563908	1
GO:0093001	glycolysis from storage polysaccharide through glucose-1-phosphate	1	0.000336	178119	0.000223	1.502757	0.485993	1
GO:0095500	acetylcholine receptor signaling pathway	14	0.004701	5261600	0.006601	0.712212	0.92467	1
GO:0097011	cellular response to granulocyte macrophage colony-stimulating factor stimulus	5	0.001679	1473655	0.001849	0.908183	0.643555	1
GO:0097012	response to granulocyte macrophage colony-stimulating factor	5	0.001679	1473655	0.001849	0.908183	0.643555	1
GO:0097017	renal protein absorption	3	0.001007	1264542	0.001586	0.635019	0.850334	1
GO:0097021	lymphocyte migration into lymphoid organs	4	0.001343	1835911	0.002303	0.583186	0.910825	1
GO:0097022	lymphocyte migration into lymph node	1	0.000336	319303	0.000401	0.838293	0.696732	1
GO:0097028	dendritic cell differentiation	11	0.003694	3779697	0.004742	0.778995	0.832812	1
GO:0097029	mature conventional dendritic cell differentiation	1	0.000336	230550	0.000289	1.161005	0.57745	1
GO:0097037	heme export	1	0.000336	169091	0.000212	1.582991	0.468357	1
GO:0097049	motor neuron apoptotic process	1	0.000336	556477	0.000698	0.481007	0.875032	1
GO:0097065	anterior head development	1	0.000336	638400	0.000801	0.419282	0.908002	1
GO:0097067	cellular response to thyroid hormone stimulus	1	0.000336	345093	0.000433	0.775645	0.7246	1
GO:0097070	ductus arteriosus closure	3	0.001007	776548	0.000974	1.034075	0.554403	1
GO:0097090	presynaptic membrane organization	3	0.001007	862019	0.001081	0.931544	0.624487	1
GO:0097091	synaptic vesicle clustering	1	0.000336	750927	0.000942	0.356452	0.939599	1
GO:0097094	craniofacial suture morphogenesis	7	0.002351	2075683	0.002604	0.902685	0.656047	1
GO:0097101	blood vessel endothelial cell fate specification	2	0.000672	553937	0.000695	0.966426	0.612571	1
GO:0097102	endothelial tip cell fate specification	1	0.000336	509129	0.000639	0.525740	0.850833	1
GO:0097104	postsynaptic membrane assembly	3	0.001007	702975	0.000882	1.142301	0.488216	1
GO:0097105	presynaptic membrane assembly	3	0.001007	705439	0.000885	1.138311	0.490512	1
GO:0097112	gamma-aminobutyric acid receptor clustering	2	0.000672	536277	0.000673	0.998251	0.595033	1
GO:0097114	NMDA glutamate receptor clustering	1	0.000336	372659	0.000468	0.718269	0.751562	1
GO:0097116	gephyrin clustering involved in postsynaptic density assembly	1	0.000336	601425	0.000754	0.445059	0.894362	1
GO:0097118	neuroligin clustering involved in postsynaptic membrane assembly	1	0.000336	294736	0.000370	0.908167	0.667569	1
GO:0097119	postsynaptic density protein 95 clustering	2	0.000672	633322	0.000795	0.845288	0.684216	1
GO:0097120	receptor localization to synapse	13	0.004365	4470627	0.005608	0.778348	0.85003	1
GO:0097152	mesenchymal cell apoptotic process	1	0.000336	185692	0.000233	1.441471	0.500335	1
GO:0097176	epoxide metabolic process	1	0.000336	316797	0.000397	0.844925	0.693878	1
GO:0097187	dentinogenesis	2	0.000672	434176	0.000545	1.233000	0.48222	1
GO:0097191	extrinsic apoptotic signaling pathway	43	0.014439	12260593	0.015381	0.938763	0.682144	1
GO:0097193	intrinsic apoptotic signaling pathway	89	0.029886	23673166	0.029698	1.006312	0.490733	1
GO:0097194	execution phase of apoptosis	8	0.002686	2345000	0.002942	0.913159	0.647675	1
GO:0097205	renal filtration	4	0.001343	2113727	0.002652	0.506536	0.954766	1
GO:0097210	response to gonadotropin-releasing hormone	2	0.000672	661813	0.000830	0.808898	0.70714	1
GO:0097211	cellular response to gonadotropin-releasing hormone	1	0.000336	451584	0.000567	0.592735	0.815032	1
GO:0097212	lysosomal membrane organization	8	0.002686	2020600	0.002535	1.059763	0.482608	1
GO:0097241	hematopoietic stem cell migration to bone marrow	3	0.001007	897093	0.001125	0.895123	0.65096	1
GO:0097242	amyloid-beta clearance	9	0.003022	2447354	0.003070	0.984339	0.563286	1
GO:0097250	mitochondrial respirasome assembly	2	0.000672	761154	0.000955	0.703326	0.776393	1
GO:0097267	omega-hydroxylase P450 pathway	2	0.000672	511953	0.000642	1.045680	0.569912	1
GO:0097275	intracellular ammonium homeostasis	1	0.000336	338910	0.000425	0.789795	0.718161	1
GO:0097284	hepatocyte apoptotic process	3	0.001007	1836927	0.002304	0.437148	0.967279	1
GO:0097292	XMP metabolic process	2	0.000672	751050	0.000942	0.712788	0.770066	1
GO:0097293	XMP biosynthetic process	2	0.000672	751050	0.000942	0.712788	0.770066	1
GO:0097294	'de novo' XMP biosynthetic process	2	0.000672	751050	0.000942	0.712788	0.770066	1
GO:0097300	programmed necrotic cell death	8	0.002686	2730536	0.003426	0.784226	0.797819	1
GO:0097306	cellular response to alcohol	49	0.016454	12809168	0.016069	1.023939	0.453276	1
GO:0097343	ripoptosome assembly	2	0.000672	717650	0.000900	0.745961	0.748029	1
GO:0097350	neutrophil clearance	5	0.001679	1234486	0.001549	1.084134	0.489099	1
GO:0097352	autophagosome maturation	27	0.009066	7145103	0.008964	1.011473	0.502277	1
GO:0097354	prenylation	1	0.000336	1053819	0.001322	0.254000	0.980544	1
GO:0097368	establishment of Sertoli cell barrier	3	0.001007	1091366	0.001369	0.735783	0.773204	1
GO:0097378	dorsal spinal cord interneuron axon guidance	1	0.000336	414625	0.000520	0.645570	0.787629	1
GO:0097380	dorsal spinal cord interneuron anterior axon guidance	1	0.000336	316619	0.000397	0.845400	0.693675	1
GO:0097401	synaptic vesicle lumen acidification	3	0.001007	1830754	0.002297	0.438622	0.966707	1
GO:0097411	hypoxia-inducible factor-1alpha signaling pathway	1	0.000336	695792	0.000873	0.384698	0.925769	1
GO:0097421	liver regeneration	8	0.002686	3012882	0.003780	0.710734	0.873056	1
GO:0097435	supramolecular fiber organization	192	0.064473	54039875	0.067794	0.951012	0.774251	1
GO:0097466	ubiquitin-dependent glycoprotein ERAD pathway	1	0.000336	224838	0.000282	1.190500	0.568333	1
GO:0097475	motor neuron migration	3	0.001007	865127	0.001085	0.928198	0.626887	1
GO:0097476	spinal cord motor neuron migration	1	0.000336	350874	0.000440	0.762865	0.730486	1
GO:0097477	lateral motor column neuron migration	1	0.000336	237409	0.000298	1.127462	0.588143	1
GO:0097479	synaptic vesicle localization	14	0.004701	4205806	0.005276	0.891000	0.702095	1
GO:0097492	sympathetic neuron axon guidance	2	0.000672	528336	0.000663	1.013255	0.586955	1
GO:0097494	regulation of vesicle size	7	0.002351	2471592	0.003101	0.758089	0.814111	1
GO:0097498	endothelial tube lumen extension	1	0.000336	224457	0.000282	1.192521	0.567718	1
GO:0097499	protein localization to non-motile cilium	4	0.001343	1376457	0.001727	0.777851	0.754639	1
GO:0097503	sialylation	4	0.001343	929711	0.001166	1.151625	0.457666	1
GO:0097529	myeloid leukocyte migration	23	0.007723	10077871	0.012643	0.610883	0.99605	1
GO:0097530	granulocyte migration	15	0.005037	7199434	0.009032	0.557689	0.995296	1
GO:0097532	stress response to acid chemical	1	0.000336	458087	0.000575	0.584320	0.819474	1
GO:0097533	cellular stress response to acid chemical	1	0.000336	458087	0.000575	0.584320	0.819474	1
GO:0097553	calcium ion transmembrane import into cytosol	33	0.011081	9119720	0.011441	0.968571	0.596528	1
GO:0097576	vacuole fusion	5	0.001679	1363215	0.001710	0.981759	0.575815	1
GO:0097581	lamellipodium organization	21	0.007052	7106789	0.008916	0.790942	0.884012	1
GO:0097623	potassium ion export across plasma membrane	2	0.000672	991499	0.001244	0.539929	0.884336	1
GO:0097646	calcitonin family receptor signaling pathway	4	0.001343	1953920	0.002451	0.547964	0.932814	1
GO:0097680	double-strand break repair via classical nonhomologous end joining	4	0.001343	1032867	0.001296	1.036608	0.538569	1
GO:0097694	establishment of RNA localization to telomere	2	0.000672	546799	0.000686	0.979042	0.605553	1
GO:0097695	establishment of protein-containing complex localization to telomere	2	0.000672	546799	0.000686	0.979042	0.605553	1
GO:0097696	cell surface receptor signaling pathway via STAT	35	0.011753	9235790	0.011586	1.014362	0.489145	1
GO:0097700	vascular endothelial cell response to laminar fluid shear stress	8	0.002686	2402741	0.003014	0.891214	0.673697	1
GO:0097709	connective tissue replacement	5	0.001679	1829706	0.002295	0.731455	0.811803	1
GO:0097719	neural tissue regeneration	1	0.000336	228723	0.000287	1.170278	0.574555	1
GO:0097720	calcineurin-mediated signaling	7	0.002351	3065324	0.003845	0.611253	0.938496	1
GO:0097722	sperm motility	59	0.019812	16378143	0.020547	0.964243	0.628883	1
GO:0097742	de novo centriole assembly	3	0.001007	1178921	0.001479	0.681139	0.81559	1
GO:0097745	mitochondrial tRNA 5'-end processing	1	0.000336	271178	0.000340	0.987062	0.636974	1
GO:0097746	blood vessel diameter maintenance	63	0.021155	18073081	0.022673	0.933055	0.727682	1
GO:0097752	regulation of DNA stability	3	0.001007	930040	0.001167	0.863413	0.674587	1
GO:0097753	membrane bending	2	0.000672	812391	0.001019	0.658967	0.806178	1
GO:0098535	de novo centriole assembly involved in multi-ciliated epithelial cell differentiation	3	0.001007	1081071	0.001356	0.742790	0.767729	1
GO:0098542	defense response to other organism	199	0.066823	63443112	0.079590	0.839591	0.996181	1
GO:0098543	detection of other organism	5	0.001679	1537930	0.001929	0.870227	0.679699	1
GO:0098544	maintenance of protein complex location	1	0.000336	206413	0.000259	1.296767	0.537565	1
GO:0098581	detection of external biotic stimulus	7	0.002351	2339015	0.002934	0.801058	0.768745	1
GO:0098586	cellular response to virus	24	0.008059	7567886	0.009494	0.848859	0.815155	1
GO:0098655	monoatomic cation transmembrane transport	226	0.075890	63394332	0.079529	0.954239	0.777574	1
GO:0098656	monoatomic anion transmembrane transport	24	0.008059	9793439	0.012286	0.655957	0.989283	1
GO:0098657	import into cell	206	0.069174	64665479	0.081124	0.852695	0.993267	1
GO:0098659	inorganic cation import across plasma membrane	35	0.011753	10185060	0.012777	0.919821	0.712799	1
GO:0098664	G protein-coupled serotonin receptor signaling pathway	3	0.001007	1840403	0.002309	0.436322	0.967596	1
GO:0098693	regulation of synaptic vesicle cycle	5	0.001679	1782260	0.002236	0.750927	0.793822	1
GO:0098696	regulation of neurotransmitter receptor localization to postsynaptic specialization membrane	5	0.001679	2389791	0.002998	0.560027	0.942822	1
GO:0098700	neurotransmitter loading into synaptic vesicle	3	0.001007	1420055	0.001781	0.565477	0.89902	1
GO:0098703	calcium ion import across plasma membrane	4	0.001343	2223623	0.002790	0.481502	0.965793	1
GO:0098704	carbohydrate import across plasma membrane	3	0.001007	765003	0.000960	1.049681	0.544356	1
GO:0098708	D-glucose import across plasma membrane	3	0.001007	755002	0.000947	1.063585	0.535546	1
GO:0098712	L-glutamate import across plasma membrane	3	0.001007	1484224	0.001862	0.541029	0.914563	1
GO:0098732	macromolecule deacylation	11	0.003694	3546776	0.004449	0.830153	0.769798	1
GO:0098734	macromolecule depalmitoylation	7	0.002351	1773378	0.002225	1.056564	0.493208	1
GO:0098735	positive regulation of the force of heart contraction	1	0.000336	263292	0.000330	1.016626	0.626115	1
GO:0098737	protein insertion into plasma membrane	1	0.000336	190600	0.000239	1.404353	0.509415	1
GO:0098739	import across plasma membrane	54	0.018133	16608652	0.020836	0.870279	0.864752	1
GO:0098754	detoxification	48	0.016118	13001731	0.016311	0.988187	0.552682	1
GO:0098760	response to interleukin-7	8	0.002686	2075707	0.002604	1.031628	0.512454	1
GO:0098761	cellular response to interleukin-7	6	0.002015	1654437	0.002076	0.970734	0.583112	1
GO:0098771	inorganic ion homeostasis	150	0.050369	47510698	0.059603	0.845082	0.986537	1
GO:0098773	skin epidermis development	9	0.003022	3045752	0.003821	0.790946	0.800436	1
GO:0098792	xenophagy	1	0.000336	327168	0.000410	0.818141	0.705517	1
GO:0098801	regulation of renal system process	4	0.001343	2670424	0.003350	0.400939	0.989575	1
GO:0098810	neurotransmitter reuptake	2	0.000672	1303766	0.001636	0.410610	0.955106	1
GO:0098815	modulation of excitatory postsynaptic potential	17	0.005709	5417343	0.006796	0.839966	0.794871	1
GO:0098868	bone growth	6	0.002015	2027608	0.002544	0.792075	0.767018	1
GO:0098869	cellular oxidant detoxification	33	0.011081	8702039	0.010917	1.015061	0.489219	1
GO:0098870	action potential propagation	2	0.000672	855988	0.001074	0.625405	0.828682	1
GO:0098876	vesicle-mediated transport to the plasma membrane	49	0.016454	15103913	0.018948	0.868372	0.85754	1
GO:0098877	neurotransmitter receptor transport to plasma membrane	1	0.000336	437982	0.000549	0.611143	0.805384	1
GO:0098880	maintenance of postsynaptic specialization structure	1	0.000336	1084963	0.001361	0.246708	0.982684	1
GO:0098883	synapse pruning	2	0.000672	726527	0.000911	0.736847	0.754058	1
GO:0098884	postsynaptic neurotransmitter receptor internalization	1	0.000336	1082749	0.001358	0.247213	0.98254	1
GO:0098887	neurotransmitter receptor transport, endosome to postsynaptic membrane	1	0.000336	394308	0.000495	0.678834	0.770873	1
GO:0098900	regulation of action potential	18	0.006044	6438073	0.008077	0.748369	0.915343	1
GO:0098901	regulation of cardiac muscle cell action potential	9	0.003022	3502647	0.004394	0.687773	0.904592	1
GO:0098902	regulation of membrane depolarization during action potential	3	0.001007	1313264	0.001648	0.611460	0.867443	1
GO:0098909	regulation of cardiac muscle cell action potential involved in regulation of contraction	2	0.000672	888798	0.001115	0.602318	0.844036	1
GO:0098910	regulation of atrial cardiac muscle cell action potential	1	0.000336	748485	0.000939	0.357615	0.939045	1
GO:0098911	regulation of ventricular cardiac muscle cell action potential	4	0.001343	1250740	0.001569	0.856036	0.686208	1
GO:0098916	anterograde trans-synaptic signaling	74	0.024849	27015401	0.033891	0.733195	0.998127	1
GO:0098917	retrograde trans-synaptic signaling	2	0.000672	524644	0.000658	1.020386	0.583158	1
GO:0098920	retrograde trans-synaptic signaling by lipid	1	0.000336	311016	0.000390	0.860630	0.687192	1
GO:0098921	retrograde trans-synaptic signaling by endocannabinoid	1	0.000336	311016	0.000390	0.860630	0.687192	1
GO:0098926	postsynaptic signal transduction	16	0.005373	5673942	0.007118	0.754804	0.897336	1
GO:0098935	dendritic transport	6	0.002015	1875852	0.002353	0.856154	0.700625	1
GO:0098937	anterograde dendritic transport	4	0.001343	1257767	0.001578	0.851253	0.690363	1
GO:0098953	receptor diffusion trapping	2	0.000672	743532	0.000933	0.719995	0.765258	1
GO:0098957	anterograde axonal transport of mitochondrion	1	0.000336	473100	0.000594	0.565778	0.829326	1
GO:0098958	retrograde axonal transport of mitochondrion	1	0.000336	483101	0.000606	0.554065	0.835589	1
GO:0098969	neurotransmitter receptor transport to postsynaptic membrane	1	0.000336	427981	0.000537	0.625424	0.797971	1
GO:0098970	postsynaptic neurotransmitter receptor diffusion trapping	2	0.000672	574653	0.000721	0.931587	0.632395	1
GO:0098971	anterograde dendritic transport of neurotransmitter receptor complex	2	0.000672	455297	0.000571	1.175802	0.507117	1
GO:0099003	vesicle-mediated transport in synapse	18	0.006044	7214561	0.009051	0.667823	0.972594	1
GO:0099024	plasma membrane invagination	15	0.005037	3797268	0.004764	1.057351	0.449359	1
GO:0099041	vesicle tethering to Golgi	3	0.001007	718646	0.000902	1.117391	0.502727	1
GO:0099068	postsynapse assembly	1	0.000336	297666	0.000373	0.899228	0.671189	1
GO:0099069	synaptic vesicle tethering involved in synaptic vesicle exocytosis	1	0.000336	216855	0.000272	1.234325	0.555262	1
GO:0099072	regulation of postsynaptic membrane neurotransmitter receptor levels	14	0.004701	7148016	0.008967	0.524254	0.997458	1
GO:0099140	presynaptic actin cytoskeleton organization	3	0.001007	671976	0.000843	1.194996	0.458924	1
GO:0099151	regulation of postsynaptic density assembly	4	0.001343	1036326	0.001300	1.033148	0.541178	1
GO:0099159	regulation of modification of postsynaptic structure	5	0.001679	1309268	0.001642	1.022211	0.540373	1
GO:0099170	postsynaptic modulation of chemical synaptic transmission	15	0.005037	4295442	0.005389	0.934722	0.637394	1
GO:0099171	presynaptic modulation of chemical synaptic transmission	5	0.001679	3353845	0.004207	0.399049	0.994833	1
GO:0099172	presynapse organization	7	0.002351	2195317	0.002754	0.853493	0.710975	1
GO:0099177	regulation of trans-synaptic signaling	161	0.054063	49208310	0.061733	0.875763	0.964294	1
GO:0099178	regulation of retrograde trans-synaptic signaling by endocanabinoid	1	0.000336	278395	0.000349	0.961474	0.646634	1
GO:0099180	zinc ion import into synaptic vesicle	1	0.000336	585917	0.000735	0.456839	0.888057	1
GO:0099185	postsynaptic intermediate filament cytoskeleton organization	1	0.000336	191452	0.000240	1.398103	0.510975	1
GO:0099502	calcium-dependent activation of synaptic vesicle fusion	2	0.000672	1253278	0.001572	0.427151	0.947515	1
GO:0099505	regulation of presynaptic membrane potential	5	0.001679	1457177	0.001828	0.918453	0.633889	1
GO:0099509	regulation of presynaptic cytosolic calcium ion concentration	3	0.001007	1179527	0.001480	0.680789	0.815858	1
GO:0099514	synaptic vesicle cytoskeletal transport	9	0.003022	2349399	0.002947	1.025380	0.51481	1
GO:0099515	actin filament-based transport	1	0.000336	609926	0.000765	0.438856	0.897667	1
GO:0099517	synaptic vesicle transport along microtubule	9	0.003022	2349399	0.002947	1.025380	0.51481	1
GO:0099518	vesicle cytoskeletal trafficking	16	0.005373	5877177	0.007373	0.728702	0.922599	1
GO:0099519	dense core granule cytoskeletal transport	3	0.001007	723071	0.000907	1.110553	0.506786	1
GO:0099532	synaptic vesicle endosomal processing	1	0.000336	216758	0.000272	1.234878	0.555101	1
GO:0099536	synaptic signaling	87	0.029214	30510672	0.038276	0.763249	0.996765	1
GO:0099537	trans-synaptic signaling	79	0.026528	29000029	0.036381	0.729168	0.998861	1
GO:0099541	trans-synaptic signaling by lipid	1	0.000336	446747	0.000560	0.599153	0.811657	1
GO:0099542	trans-synaptic signaling by endocannabinoid	1	0.000336	446747	0.000560	0.599153	0.811657	1
GO:0099545	trans-synaptic signaling by trans-synaptic complex	1	0.000336	403799	0.000507	0.662878	0.778859	1
GO:0099547	regulation of translation at synapse, modulating synaptic transmission	1	0.000336	1177856	0.001478	0.227252	0.987768	1
GO:0099550	trans-synaptic signaling, modulating synaptic transmission	3	0.001007	1555512	0.001951	0.516234	0.929251	1
GO:0099558	maintenance of synapse structure	10	0.003358	3351336	0.004204	0.798695	0.800691	1
GO:0099560	synaptic membrane adhesion	6	0.002015	1564123	0.001962	1.026785	0.529001	1
GO:0099566	regulation of postsynaptic cytosolic calcium ion concentration	4	0.001343	994119	0.001247	1.077012	0.508853	1
GO:0099578	regulation of translation at postsynapse, modulating synaptic transmission	1	0.000336	889590	0.001116	0.300891	0.964039	1
GO:0099587	inorganic ion import across plasma membrane	35	0.011753	10185060	0.012777	0.919821	0.712799	1
GO:0099590	neurotransmitter receptor internalization	1	0.000336	1082749	0.001358	0.247213	0.98254	1
GO:0099606	microtubule plus-end directed mitotic chromosome migration	1	0.000336	160604	0.000201	1.666643	0.451226	1
GO:0099607	lateral attachment of mitotic spindle microtubules to kinetochore	1	0.000336	160604	0.000201	1.666643	0.451226	1
GO:0099610	action potential initiation	1	0.000336	213104	0.000267	1.256051	0.548984	1
GO:0099612	protein localization to axon	3	0.001007	677553	0.000850	1.185160	0.464249	1
GO:0099623	regulation of cardiac muscle cell membrane repolarization	6	0.002015	2837392	0.003560	0.566019	0.952759	1
GO:0099628	neurotransmitter receptor diffusion trapping	2	0.000672	574653	0.000721	0.931587	0.632395	1
GO:0099633	protein localization to postsynaptic specialization membrane	5	0.001679	1668630	0.002093	0.802064	0.745324	1
GO:0099637	neurotransmitter receptor transport	1	0.000336	563823	0.000707	0.474740	0.878417	1
GO:0099638	endosome to plasma membrane protein transport	3	0.001007	1314561	0.001649	0.610857	0.867874	1
GO:0099639	neurotransmitter receptor transport, endosome to plasma membrane	1	0.000336	394308	0.000495	0.678834	0.770873	1
GO:0099640	axo-dendritic protein transport	2	0.000672	802836	0.001007	0.666810	0.800906	1
GO:0099641	anterograde axonal protein transport	2	0.000672	802836	0.001007	0.666810	0.800906	1
GO:0099643	signal release from synapse	16	0.005373	6283809	0.007883	0.681547	0.957761	1
GO:0099645	neurotransmitter receptor localization to postsynaptic specialization membrane	5	0.001679	1668630	0.002093	0.802064	0.745324	1
GO:0101024	mitotic nuclear membrane organization	4	0.001343	1118470	0.001403	0.957271	0.600766	1
GO:0104004	cellular response to environmental stimulus	132	0.044325	41087643	0.051545	0.859927	0.968171	1
GO:0106005	RNA 5'-cap (guanine-N7)-methylation	1	0.000336	665029	0.000834	0.402493	0.91672	1
GO:0106027	neuron projection organization	21	0.007052	5557494	0.006972	1.011438	0.508559	1
GO:0106049	regulation of cellular response to osmotic stress	3	0.001007	831648	0.001043	0.965563	0.600474	1
GO:0106058	positive regulation of calcineurin-mediated signaling	7	0.002351	1698306	0.002131	1.103268	0.448959	1
GO:0106070	regulation of adenylate cyclase-activating G protein-coupled receptor signaling pathway	11	0.003694	3634405	0.004559	0.810137	0.795244	1
GO:0106072	negative regulation of adenylate cyclase-activating G protein-coupled receptor signaling pathway	5	0.001679	2697600	0.003384	0.496125	0.972376	1
GO:0106074	aminoacyl-tRNA metabolism involved in translational fidelity	1	0.000336	730300	0.000916	0.366520	0.934756	1
GO:0106104	regulation of glutamate receptor clustering	2	0.000672	737660	0.000925	0.725726	0.761441	1
GO:0106119	negative regulation of sterol biosynthetic process	3	0.001007	1393804	0.001749	0.576127	0.891956	1
GO:0106134	positive regulation of cardiac muscle cell contraction	2	0.000672	426239	0.000535	1.255960	0.472664	1
GO:0106230	protein depropionylation	1	0.000336	404107	0.000507	0.662373	0.779113	1
GO:0106272	protein localization to ERGIC	1	0.000336	332115	0.000417	0.805955	0.710912	1
GO:0106273	cytosol to ERGIC protein transport	1	0.000336	332115	0.000417	0.805955	0.710912	1
GO:0106300	protein-DNA covalent cross-linking repair	3	0.001007	1103778	0.001385	0.727509	0.779664	1
GO:0106380	purine ribonucleotide salvage	3	0.001007	1074797	0.001348	0.747126	0.76434	1
GO:0110010	basolateral protein secretion	1	0.000336	257351	0.000323	1.040095	0.617721	1
GO:0110011	regulation of basement membrane organization	1	0.000336	562261	0.000705	0.476059	0.877705	1
GO:0110051	metabolite repair	3	0.001007	1452963	0.001823	0.552670	0.907285	1
GO:0110052	toxic metabolite repair	1	0.000336	1022502	0.001283	0.261779	0.978126	1
GO:0110053	regulation of actin filament organization	120	0.040296	32098472	0.040268	1.000682	0.509854	1
GO:0110062	negative regulation of angiotensin-activated signaling pathway	1	0.000336	180796	0.000227	1.480506	0.491109	1
GO:0110075	regulation of ferroptosis	8	0.002686	3470600	0.004354	0.616999	0.945378	1
GO:0110095	cellular detoxification of aldehyde	6	0.002015	1545341	0.001939	1.039264	0.517383	1
GO:0110096	cellular response to aldehyde	2	0.000672	1352563	0.001697	0.395796	0.961435	1
GO:0110097	regulation of calcium import into the mitochondrion	2	0.000672	725468	0.000910	0.737923	0.753345	1
GO:0110099	negative regulation of calcium import into the mitochondrion	1	0.000336	335736	0.000421	0.797262	0.714798	1
GO:0110104	mRNA alternative polyadenylation	1	0.000336	301500	0.000378	0.887793	0.675867	1
GO:0110155	NAD-cap decapping	1	0.000336	168443	0.000211	1.589081	0.467068	1
GO:0120033	negative regulation of plasma membrane bounded cell projection assembly	13	0.004365	4660875	0.005847	0.746578	0.885232	1
GO:0120049	snRNA (adenine-N6)-methylation	2	0.000672	442343	0.000555	1.210235	0.491939	1
GO:0120057	regulation of small intestinal transit	1	0.000336	255396	0.000320	1.048057	0.614918	1
GO:0120058	positive regulation of small intestinal transit	1	0.000336	255396	0.000320	1.048057	0.614918	1
GO:0120161	regulation of cold-induced thermogenesis	63	0.021155	19630027	0.024626	0.859050	0.902314	1
GO:0120162	positive regulation of cold-induced thermogenesis	35	0.011753	13309747	0.016697	0.703878	0.988664	1
GO:0120178	steroid hormone biosynthetic process	5	0.001679	1916596	0.002404	0.698294	0.84146	1
GO:0120184	negative regulation of focal adhesion disassembly	1	0.000336	463995	0.000582	0.576880	0.823417	1
GO:0120186	negative regulation of protein localization to chromatin	2	0.000672	880098	0.001104	0.608272	0.840091	1
GO:0120192	tight junction assembly	8	0.002686	3438157	0.004313	0.622821	0.941825	1
GO:0120193	tight junction organization	11	0.003694	4185526	0.005251	0.703464	0.90993	1
GO:0120223	larynx morphogenesis	2	0.000672	413927	0.000519	1.293318	0.457633	1
GO:0120252	hydrocarbon metabolic process	2	0.000672	410792	0.000515	1.303188	0.453766	1
GO:0120254	olefinic compound metabolic process	32	0.010745	10613811	0.013315	0.807008	0.907362	1
GO:0120255	olefinic compound biosynthetic process	4	0.001343	1061214	0.001331	1.008918	0.559718	1
GO:0120261	regulation of heterochromatin organization	6	0.002015	1793208	0.002250	0.895611	0.659523	1
GO:0120262	negative regulation of heterochromatin organization	2	0.000672	1019464	0.001279	0.525118	0.893506	1
GO:0120302	background adaptation	1	0.000336	208721	0.000262	1.282428	0.541536	1
GO:0120316	sperm flagellum assembly	9	0.003022	3077797	0.003861	0.782711	0.809814	1
GO:0120317	sperm mitochondrial sheath assembly	3	0.001007	1213336	0.001522	0.661819	0.830309	1
GO:0140009	L-aspartate import across plasma membrane	1	0.000336	504030	0.000632	0.531059	0.847962	1
GO:0140013	meiotic nuclear division	24	0.008059	8939352	0.011215	0.718628	0.963169	1
GO:0140014	mitotic nuclear division	3	0.001007	889377	0.001116	0.902889	0.645252	1
GO:0140052	cellular response to oxidised low-density lipoprotein particle stimulus	3	0.001007	1219873	0.001530	0.658272	0.832987	1
GO:0140059	dendrite arborization	3	0.001007	765625	0.000960	1.048828	0.5449	1
GO:0140074	cardiac endothelial to mesenchymal transition	1	0.000336	353889	0.000444	0.756366	0.733506	1
GO:0140075	regulation of lipoprotein transport	2	0.000672	503168	0.000631	1.063937	0.560566	1
GO:0140077	positive regulation of lipoprotein transport	2	0.000672	503168	0.000631	1.063937	0.560566	1
GO:0140105	interleukin-10-mediated signaling pathway	1	0.000336	742629	0.000932	0.360435	0.937695	1
GO:0140115	export across plasma membrane	26	0.008731	6901907	0.008659	1.008331	0.509535	1
GO:0140131	positive regulation of lymphocyte chemotaxis	1	0.000336	1729523	0.002170	0.154765	0.998448	1
GO:0140205	oligopeptide import across plasma membrane	1	0.000336	687307	0.000862	0.389447	0.923377	1
GO:0140206	dipeptide import across plasma membrane	1	0.000336	687307	0.000862	0.389447	0.923377	1
GO:0140212	regulation of long-chain fatty acid import into cell	3	0.001007	1178622	0.001479	0.681312	0.815457	1
GO:0140213	negative regulation of long-chain fatty acid import into cell	1	0.000336	707811	0.000888	0.378165	0.929032	1
GO:0140238	presynaptic endocytosis	9	0.003022	4059846	0.005093	0.593379	0.966012	1
GO:0140239	postsynaptic endocytosis	1	0.000336	1082749	0.001358	0.247213	0.98254	1
GO:0140243	regulation of translation at synapse	1	0.000336	1187857	0.001490	0.225338	0.988217	1
GO:0140245	regulation of translation at postsynapse	1	0.000336	899591	0.001129	0.297546	0.965359	1
GO:0140250	regulation protein catabolic process at synapse	2	0.000672	888781	0.001115	0.602330	0.844028	1
GO:0140251	regulation protein catabolic process at presynapse	1	0.000336	443689	0.000557	0.603282	0.809492	1
GO:0140252	regulation protein catabolic process at postsynapse	1	0.000336	445092	0.000558	0.601380	0.810488	1
GO:0140253	cell-cell fusion	15	0.005037	4481162	0.005622	0.895983	0.698668	1
GO:0140271	hexose import across plasma membrane	3	0.001007	765003	0.000960	1.049681	0.544356	1
GO:0140291	peptidyl-glutamate ADP-deribosylation	1	0.000336	276416	0.000347	0.968358	0.644011	1
GO:0140331	aminophospholipid translocation	3	0.001007	1153327	0.001447	0.696254	0.803952	1
GO:0140352	export from cell	162	0.054399	44159880	0.055399	0.981943	0.605533	1
GO:0140367	antibacterial innate immune response	1	0.000336	961676	0.001206	0.278337	0.972538	1
GO:0140374	antiviral innate immune response	29	0.009738	7970180	0.009999	0.973933	0.581726	1
GO:0140448	signaling receptor ligand precursor processing	14	0.004701	4516954	0.005667	0.829624	0.791528	1
GO:0140450	protein targeting to Golgi apparatus	2	0.000672	452308	0.000567	1.183572	0.503641	1
GO:0140455	cytoplasm protein quality control	2	0.000672	646584	0.000811	0.827950	0.695065	1
GO:0140459	response to Gram-positive bacterium	3	0.001007	817273	0.001025	0.982547	0.588761	1
GO:0140495	migracytosis	1	0.000336	425358	0.000534	0.629281	0.795981	1
GO:0140499	negative regulation of mitotic spindle assembly checkpoint signaling	1	0.000336	530079	0.000665	0.504962	0.86207	1
GO:0140527	reciprocal homologous recombination	21	0.007052	5715677	0.007170	0.983446	0.559806	1
GO:0140546	defense response to symbiont	194	0.065144	62174298	0.077999	0.835199	0.996664	1
GO:0140568	extraction of mislocalized protein from membrane	1	0.000336	513385	0.000644	0.521382	0.853187	1
GO:0140570	extraction of mislocalized protein from mitochondrial outer membrane	1	0.000336	197043	0.000247	1.358432	0.521086	1
GO:0140576	ascorbate homeostasis	1	0.000336	402402	0.000505	0.665180	0.777701	1
GO:0140588	chromatin looping	6	0.002015	2167610	0.002719	0.740916	0.817956	1
GO:0140627	ubiquitin-dependent protein catabolic process via the C-end degron rule pathway	7	0.002351	2482848	0.003115	0.754652	0.817623	1
GO:0140632	canonical inflammasome complex assembly	3	0.001007	2224557	0.002791	0.360975	0.989296	1
GO:0140639	positive regulation of pyroptotic inflammatory response	1	0.000336	1610989	0.002021	0.166152	0.997582	1
GO:0140673	transcription elongation-coupled chromatin remodeling	1	0.000336	910157	0.001142	0.294092	0.966702	1
GO:0140719	constitutive heterochromatin formation	13	0.004365	4105012	0.005150	0.847672	0.759963	1
GO:0140820	cytosol to Golgi apparatus transport	1	0.000336	620488	0.000778	0.431386	0.90163	1
GO:0140861	DNA repair-dependent chromatin remodeling	9	0.003022	2505386	0.003143	0.961539	0.591016	1
GO:0140882	zinc export across plasma membrane	1	0.000336	343806	0.000431	0.778548	0.723272	1
GO:0140888	interferon-mediated signaling pathway	11	0.003694	5311957	0.006664	0.554290	0.988458	1
GO:0140889	DNA replication-dependent chromatin disassembly	2	0.000672	670969	0.000842	0.797860	0.714206	1
GO:0140894	endolysosomal toll-like receptor signaling pathway	13	0.004365	3894829	0.004886	0.893417	0.694089	1
GO:0140895	cell surface toll-like receptor signaling pathway	7	0.002351	5709611	0.007163	0.328164	0.999907	1
GO:0140924	L-kynurenine transmembrane transport	1	0.000336	314571	0.000395	0.850904	0.691321	1
GO:0140958	target-directed miRNA degradation	1	0.000336	529031	0.000664	0.505962	0.861528	1
GO:0140962	multicellular organismal-level chemical homeostasis	25	0.008395	9520351	0.011943	0.702888	0.974319	1
GO:0140966	piRNA-mediated heterochromatin formation	2	0.000672	771899	0.000968	0.693535	0.782954	1
GO:0140971	regulation of AIM2 inflammasome complex assembly	1	0.000336	671834	0.000843	0.398416	0.918813	1
GO:0140973	positive regulation of AIM2 inflammasome complex assembly	1	0.000336	420645	0.000528	0.636331	0.792355	1
GO:0141005	transposable element silencing by heterochromatin formation	5	0.001679	1634382	0.002050	0.818871	0.729156	1
GO:0141008	transposable element silencing by mRNA destabilization	1	0.000336	304057	0.000381	0.880327	0.67895	1
GO:0141060	disruption of anatomical structure in another organism	23	0.007723	9686679	0.012152	0.635553	0.992479	1
GO:0141061	disruption of cell in another organism	20	0.006716	9010551	0.011304	0.594125	0.995777	1
GO:0141068	autosome genomic imprinting	5	0.001679	1226581	0.001539	1.091121	0.483554	1
GO:0141161	regulation of cAMP/PKA signal transduction	14	0.004701	5048891	0.006334	0.742217	0.897015	1
GO:0141162	negative regulation of cAMP/PKA signal transduction	9	0.003022	3099201	0.003888	0.777306	0.815891	1
GO:0141163	positive regulation of cAMP/PKA signal transduction	6	0.002015	1897657	0.002381	0.846316	0.710892	1
GO:0141164	mitochondrial protein quality control	3	0.001007	716123	0.000898	1.121328	0.500405	1
GO:0141166	chromosomal 5-methylcytosine DNA demethylation pathway	3	0.001007	695493	0.000873	1.154589	0.481216	1
GO:0141176	gene silencing by piRNA-directed DNA methylation	2	0.000672	677525	0.000850	0.790139	0.719176	1
GO:0141188	nucleic acid catabolic process	113	0.037945	29945166	0.037567	1.010068	0.470041	1
GO:0141191	negative regulation of HRI-mediated signaling	2	0.000672	452728	0.000568	1.182474	0.50413	1
GO:0141193	nuclear receptor-mediated signaling pathway	43	0.014439	12011197	0.015068	0.958255	0.63139	1
GO:0141194	siRNA-mediated heterochromatin formation	1	0.000336	171859	0.000216	1.557495	0.473827	1
GO:0141196	transposable element silencing by piRNA-mediated DNA methylation	2	0.000672	677525	0.000850	0.790139	0.719176	1
GO:0141214	positive regulation of phospholipase C/protein kinase C signal transduction	2	0.000672	456368	0.000573	1.173043	0.508358	1
GO:0141217	glycoRNA biosynthetic process	1	0.000336	463466	0.000581	0.577539	0.823068	1
GO:0150003	regulation of spontaneous synaptic transmission	4	0.001343	997522	0.001251	1.073338	0.511498	1
GO:0150011	regulation of neuron projection arborization	4	0.001343	1378667	0.001730	0.776604	0.755731	1
GO:0150012	positive regulation of neuron projection arborization	2	0.000672	800938	0.001005	0.668390	0.799844	1
GO:0150018	basal dendrite development	1	0.000336	225375	0.000283	1.187663	0.569199	1
GO:0150019	basal dendrite morphogenesis	2	0.000672	468092	0.000587	1.143662	0.521814	1
GO:0150020	basal dendrite arborization	2	0.000672	468092	0.000587	1.143662	0.521814	1
GO:0150065	regulation of deacetylase activity	1	0.000336	193837	0.000243	1.380900	0.515314	1
GO:0150076	neuroinflammatory response	6	0.002015	2236794	0.002806	0.718000	0.839664	1
GO:0150077	regulation of neuroinflammatory response	9	0.003022	4221236	0.005296	0.570692	0.975372	1
GO:0150078	positive regulation of neuroinflammatory response	5	0.001679	2857028	0.003584	0.468441	0.981352	1
GO:0150079	negative regulation of neuroinflammatory response	2	0.000672	1013604	0.001272	0.528154	0.891643	1
GO:0150099	neuron-glial cell signaling	1	0.000336	906512	0.001137	0.295274	0.966244	1
GO:0150101	regulation of microtubule anchoring at centrosome	1	0.000336	373272	0.000468	0.717090	0.75213	1
GO:0150102	negative regulation of monocyte activation	1	0.000336	317975	0.000399	0.841794	0.695223	1
GO:0150103	reactive gliosis	2	0.000672	684542	0.000859	0.782040	0.724416	1
GO:0150104	transport across blood-brain barrier	19	0.006380	7502386	0.009412	0.677881	0.970909	1
GO:0150105	protein localization to cell-cell junction	4	0.001343	1530779	0.001920	0.699434	0.822164	1
GO:0150115	cell-substrate junction organization	14	0.004701	5605014	0.007032	0.668575	0.956037	1
GO:0150116	regulation of cell-substrate junction organization	35	0.011753	9358402	0.011740	1.001072	0.520341	1
GO:0150118	negative regulation of cell-substrate junction organization	8	0.002686	3080281	0.003864	0.695182	0.887145	1
GO:0150146	cell junction disassembly	4	0.001343	1464013	0.001837	0.731331	0.795079	1
GO:0150147	cell-cell junction disassembly	2	0.000672	552073	0.000693	0.969689	0.610748	1
GO:0150172	regulation of phosphatidylcholine metabolic process	3	0.001007	966713	0.001213	0.830659	0.699472	1
GO:0160001	extrasynaptic signaling via GABA	1	0.000336	216843	0.000272	1.234393	0.555242	1
GO:0160006	Fc receptor-mediated immune complex endocytosis	1	0.000336	340549	0.000427	0.785994	0.719882	1
GO:0160007	glutathione import into mitochondrion	1	0.000336	196518	0.000247	1.362061	0.520145	1
GO:0160024	Leydig cell proliferation	1	0.000336	342914	0.000430	0.780574	0.722348	1
GO:0160025	sensory perception of itch	5	0.001679	1272258	0.001596	1.051947	0.51528	1
GO:0160040	mitocytosis	1	0.000336	425358	0.000534	0.629281	0.795981	1
GO:0160049	negative regulation of cGAS/STING signaling pathway	4	0.001343	1534967	0.001926	0.697525	0.82376	1
GO:0160054	microfibril assembly	1	0.000336	246253	0.000309	1.086970	0.601533	1
GO:0160063	multi-pass transmembrane protein insertion into ER membrane	2	0.000672	752989	0.000945	0.710952	0.771292	1
GO:0160069	surfactant secretion	1	0.000336	294507	0.000369	0.908873	0.667284	1
GO:0160077	lipid droplet fusion	1	0.000336	167565	0.000210	1.597407	0.465316	1
GO:0160093	chordate pharynx development	1	0.000336	241872	0.000303	1.106658	0.594956	1
GO:0160127	protein-RNA covalent cross-linking repair	3	0.001007	674512	0.000846	1.190503	0.461348	1
GO:0160145	negative regulation of GDF15-GFRAL signaling pathway	1	0.000336	256736	0.000322	1.042587	0.616842	1
GO:0160162	CD27 signaling pathway	1	0.000336	636256	0.000798	0.420695	0.907261	1
GO:0160176	magnesium ion transport from cytosol to endoplasmic reticulum	1	0.000336	166494	0.000209	1.607683	0.463172	1
GO:0160192	autophagosome-dependent secretion	1	0.000336	353464	0.000443	0.757275	0.733083	1
GO:0160194	stereocilium bundle organization	1	0.000336	198761	0.000249	1.346691	0.52415	1
GO:0160195	negative regulation of phospholipase C/protein kinase C signal transduction	1	0.000336	325324	0.000408	0.822778	0.70348	1
GO:0160218	negative regulation of pyruvate decarboxylation to acetyl-CoA	1	0.000336	286548	0.000359	0.934118	0.657239	1
GO:0160221	Rho-activating G protein-coupled receptor signaling pathway	1	0.000336	484933	0.000608	0.551972	0.836711	1
GO:0160240	RNA polymerase II transcription initiation surveillance	11	0.003694	3874235	0.004860	0.759986	0.854272	1
GO:0160254	tRNA queuosine(34) biosynthetic process from salvaged queuosine or its precursors	2	0.000672	497135	0.000624	1.076849	0.554063	1
GO:0160257	complement activation, GZMK pathway	4	0.001343	1061942	0.001332	1.008227	0.560255	1
GO:0160274	beige fat cell differentiation	1	0.000336	441197	0.000553	0.606690	0.807709	1
GO:0170033	L-amino acid metabolic process	63	0.021155	18762876	0.023538	0.898753	0.820069	1
GO:0170034	L-amino acid biosynthetic process	22	0.007388	6063528	0.007607	0.971172	0.583229	1
GO:0170035	L-amino acid catabolic process	23	0.007723	9093765	0.011408	0.676991	0.981194	1
GO:0170036	import into the mitochondrion	3	0.001007	759553	0.000953	1.057212	0.539567	1
GO:0170038	proteinogenic amino acid biosynthetic process	23	0.007723	6218026	0.007801	0.990089	0.54711	1
GO:0170039	proteinogenic amino acid metabolic process	64	0.021491	18697597	0.023456	0.916206	0.776815	1
GO:0170040	proteinogenic amino acid catabolic process	24	0.008059	9062369	0.011369	0.708873	0.968857	1
GO:0170041	non-proteinogenic amino acid metabolic process	13	0.004365	6027084	0.007561	0.577345	0.988562	1
GO:0170043	non-proteinogenic amino acid biosynthetic process	4	0.001343	1751846	0.002198	0.611172	0.891459	1
GO:0170044	non-proteinogenic amino acid catabolic process	1	0.000336	1720096	0.002158	0.155613	0.998393	1
GO:0170062	nutrient storage	12	0.004030	3855932	0.004837	0.833011	0.773316	1
GO:0180026	mitochondrial small ribosomal subunit assembly	4	0.001343	1063388	0.001334	1.006856	0.561318	1
GO:0180046	GPI anchored protein biosynthesis	2	0.000672	538548	0.000676	0.994042	0.597321	1
GO:0180047	dolichol phosphate mannose biosynthetic process	1	0.000336	217621	0.000273	1.229981	0.556533	1
GO:0180064	protein O-linked glycosylation via xylose	26	0.008731	8112909	0.010178	0.857819	0.808367	1
GO:1900015	regulation of cytokine production involved in inflammatory response	17	0.005709	7653241	0.009601	0.594569	0.99254	1
GO:1900016	negative regulation of cytokine production involved in inflammatory response	6	0.002015	3404013	0.004270	0.471801	0.987244	1
GO:1900017	positive regulation of cytokine production involved in inflammatory response	6	0.002015	3494801	0.004384	0.459545	0.989773	1
GO:1900019	regulation of protein kinase C activity	2	0.000672	472511	0.000593	1.132967	0.526821	1
GO:1900020	positive regulation of protein kinase C activity	2	0.000672	472511	0.000593	1.132967	0.526821	1
GO:1900024	regulation of substrate adhesion-dependent cell spreading	19	0.006380	5773414	0.007243	0.880886	0.739966	1
GO:1900025	negative regulation of substrate adhesion-dependent cell spreading	3	0.001007	1098934	0.001379	0.730716	0.777161	1
GO:1900026	positive regulation of substrate adhesion-dependent cell spreading	16	0.005373	4552659	0.005711	0.940706	0.629838	1
GO:1900027	regulation of ruffle assembly	14	0.004701	4517241	0.005667	0.829571	0.791601	1
GO:1900028	negative regulation of ruffle assembly	2	0.000672	1164530	0.001461	0.459704	0.931121	1
GO:1900029	positive regulation of ruffle assembly	6	0.002015	1882711	0.002362	0.853035	0.703881	1
GO:1900034	regulation of cellular response to heat	8	0.002686	2863596	0.003592	0.747786	0.83671	1
GO:1900036	positive regulation of cellular response to heat	1	0.000336	175959	0.000221	1.521204	0.481827	1
GO:1900044	regulation of protein K63-linked ubiquitination	6	0.002015	2881602	0.003615	0.557335	0.957141	1
GO:1900045	negative regulation of protein K63-linked ubiquitination	4	0.001343	1335144	0.001675	0.801920	0.733525	1
GO:1900046	regulation of hemostasis	20	0.006716	7000246	0.008782	0.764743	0.908962	1
GO:1900047	negative regulation of hemostasis	7	0.002351	3662721	0.004595	0.511556	0.982943	1
GO:1900048	positive regulation of hemostasis	11	0.003694	3743127	0.004696	0.786606	0.823889	1
GO:1900052	regulation of retinoic acid biosynthetic process	2	0.000672	1051414	0.001319	0.509161	0.903154	1
GO:1900054	positive regulation of retinoic acid biosynthetic process	2	0.000672	581701	0.000730	0.920300	0.638956	1
GO:1900063	regulation of peroxisome organization	1	0.000336	209064	0.000262	1.280324	0.542123	1
GO:1900076	regulation of cellular response to insulin stimulus	38	0.012760	10793488	0.013541	0.942369	0.665291	1
GO:1900077	negative regulation of cellular response to insulin stimulus	18	0.006044	5889312	0.007388	0.818101	0.832079	1
GO:1900078	positive regulation of cellular response to insulin stimulus	7	0.002351	3152052	0.003954	0.594434	0.948463	1
GO:1900087	positive regulation of G1/S transition of mitotic cell cycle	22	0.007388	7102579	0.008910	0.829098	0.836967	1
GO:1900102	negative regulation of endoplasmic reticulum unfolded protein response	8	0.002686	2438446	0.003059	0.878164	0.689186	1
GO:1900107	regulation of nodal signaling pathway	1	0.000336	384982	0.000483	0.695278	0.762745	1
GO:1900117	regulation of execution phase of apoptosis	5	0.001679	3025898	0.003796	0.442298	0.987831	1
GO:1900118	negative regulation of execution phase of apoptosis	1	0.000336	839519	0.001053	0.318837	0.956633	1
GO:1900119	positive regulation of execution phase of apoptosis	4	0.001343	2606095	0.003269	0.410836	0.987573	1
GO:1900120	regulation of receptor binding	2	0.000672	873877	0.001096	0.612602	0.837215	1
GO:1900121	negative regulation of receptor binding	1	0.000336	576665	0.000723	0.464168	0.884117	1
GO:1900125	regulation of hyaluronan biosynthetic process	2	0.000672	630841	0.000791	0.848612	0.682152	1
GO:1900127	positive regulation of hyaluronan biosynthetic process	2	0.000672	522575	0.000656	1.024426	0.58102	1
GO:1900131	negative regulation of lipid binding	1	0.000336	368864	0.000463	0.725659	0.748013	1
GO:1900133	regulation of renin secretion into blood stream	1	0.000336	771001	0.000967	0.347172	0.943967	1
GO:1900154	regulation of bone trabecula formation	1	0.000336	309787	0.000389	0.864044	0.685752	1
