## Supplementary Dataset 1 for "GOntact: using chromatin contacts to infer target genes and Gene Ontology enrichments for *cis*-regulatory elements": GOntact_enrichment_results.txt (part 2 of 2)

#TotalForeground 2978
GO:1900155	negative regulation of bone trabecula formation	1	0.000336	309787	0.000389	0.864044	0.685752	1
GO:1900157	regulation of bone mineralization involved in bone maturation	2	0.000672	1002469	0.001258	0.534021	0.888017	1
GO:1900158	negative regulation of bone mineralization involved in bone maturation	2	0.000672	852840	0.001070	0.627713	0.82714	1
GO:1900181	negative regulation of protein localization to nucleus	17	0.005709	5006210	0.006280	0.908948	0.685179	1
GO:1900186	negative regulation of clathrin-dependent endocytosis	2	0.000672	425046	0.000533	1.259485	0.471219	1
GO:1900222	negative regulation of amyloid-beta clearance	3	0.001007	712004	0.000893	1.127815	0.496602	1
GO:1900225	regulation of NLRP3 inflammasome complex assembly	10	0.003358	5875462	0.007371	0.455572	0.998494	1
GO:1900227	positive regulation of NLRP3 inflammasome complex assembly	10	0.003358	3967576	0.004977	0.674643	0.924696	1
GO:1900238	regulation of metanephric mesenchymal cell migration by platelet-derived growth factor receptor-beta signaling pathway	1	0.000336	255714	0.000321	1.046754	0.615376	1
GO:1900239	regulation of phenotypic switching	2	0.000672	498183	0.000625	1.074583	0.555198	1
GO:1900242	regulation of synaptic vesicle endocytosis	4	0.001343	1736142	0.002178	0.616700	0.887456	1
GO:1900245	positive regulation of MDA-5 signaling pathway	1	0.000336	763730	0.000958	0.350477	0.942423	1
GO:1900246	positive regulation of RIG-I signaling pathway	5	0.001679	1534163	0.001925	0.872364	0.67765	1
GO:1900271	regulation of long-term synaptic potentiation	16	0.005373	4583125	0.005750	0.934453	0.640097	1
GO:1900272	negative regulation of long-term synaptic potentiation	4	0.001343	1343499	0.001685	0.796933	0.737902	1
GO:1900273	positive regulation of long-term synaptic potentiation	12	0.004030	3020874	0.003790	1.063280	0.454878	1
GO:1900369	negative regulation of post-transcriptional gene silencing by regulatory ncRNA	8	0.002686	2185810	0.002742	0.979663	0.570189	1
GO:1900370	positive regulation of post-transcriptional gene silencing by RNA	6	0.002015	1475165	0.001851	1.088704	0.473071	1
GO:1900371	regulation of purine nucleotide biosynthetic process	8	0.002686	2229150	0.002797	0.960616	0.592059	1
GO:1900372	negative regulation of purine nucleotide biosynthetic process	1	0.000336	374902	0.000470	0.713972	0.753636	1
GO:1900373	positive regulation of purine nucleotide biosynthetic process	6	0.002015	1569451	0.001969	1.023299	0.532275	1
GO:1900407	regulation of cellular response to oxidative stress	10	0.003358	2796984	0.003509	0.956994	0.59719	1
GO:1900408	negative regulation of cellular response to oxidative stress	2	0.000672	828408	0.001039	0.646226	0.814736	1
GO:1900425	negative regulation of defense response to bacterium	1	0.000336	499353	0.000626	0.536033	0.845281	1
GO:1900449	regulation of glutamate receptor signaling pathway	5	0.001679	1358512	0.001704	0.985157	0.572782	1
GO:1900451	positive regulation of glutamate receptor signaling pathway	2	0.000672	926967	0.001163	0.577517	0.860316	1
GO:1900452	regulation of long-term synaptic depression	5	0.001679	2277953	0.002858	0.587522	0.926375	1
GO:1900454	positive regulation of long-term synaptic depression	5	0.001679	1701726	0.002135	0.786465	0.760259	1
GO:1900542	regulation of purine nucleotide metabolic process	29	0.009738	9972221	0.012510	0.778404	0.930239	1
GO:1900543	negative regulation of purine nucleotide metabolic process	5	0.001679	3923449	0.004922	0.341115	0.998914	1
GO:1900544	positive regulation of purine nucleotide metabolic process	19	0.006380	5025447	0.006305	1.011994	0.510109	1
GO:1900744	regulation of p38MAPK cascade	17	0.005709	5064894	0.006354	0.898416	0.702647	1
GO:1900745	positive regulation of p38MAPK cascade	9	0.003022	3442645	0.004319	0.699760	0.894247	1
GO:1900825	regulation of membrane depolarization during cardiac muscle cell action potential	2	0.000672	1099662	0.001380	0.486822	0.916185	1
GO:1901017	negative regulation of potassium ion transmembrane transporter activity	1	0.000336	574743	0.000721	0.465720	0.883281	1
GO:1901020	negative regulation of calcium ion transmembrane transporter activity	5	0.001679	1573864	0.001974	0.850358	0.698801	1
GO:1901026	ripoptosome assembly involved in necroptotic process	2	0.000672	717650	0.000900	0.745961	0.748029	1
GO:1901028	regulation of mitochondrial outer membrane permeabilization involved in apoptotic signaling pathway	6	0.002015	2730425	0.003425	0.588193	0.940442	1
GO:1901029	negative regulation of mitochondrial outer membrane permeabilization involved in apoptotic signaling pathway	1	0.000336	1231464	0.001545	0.217359	0.989991	1
GO:1901072	glucosamine-containing compound catabolic process	4	0.001343	1087908	0.001365	0.984163	0.579143	1
GO:1901077	regulation of relaxation of muscle	2	0.000672	1756917	0.002204	0.304704	0.989387	1
GO:1901078	negative regulation of relaxation of muscle	2	0.000672	876250	0.001099	0.610943	0.838318	1
GO:1901080	regulation of relaxation of smooth muscle	1	0.000336	653945	0.000820	0.409315	0.913196	1
GO:1901081	negative regulation of relaxation of smooth muscle	1	0.000336	333437	0.000418	0.802759	0.712337	1
GO:1901096	regulation of autophagosome maturation	7	0.002351	2377470	0.002983	0.788101	0.782676	1
GO:1901099	negative regulation of signal transduction in absence of ligand	12	0.004030	3592546	0.004507	0.894083	0.6887	1
GO:1901135	carbohydrate derivative metabolic process	334	0.112156	94501344	0.118553	0.946036	0.866528	1
GO:1901136	carbohydrate derivative catabolic process	73	0.024513	22257016	0.027922	0.877920	0.883514	1
GO:1901137	carbohydrate derivative biosynthetic process	222	0.074547	61569949	0.077240	0.965124	0.71856	1
GO:1901142	insulin metabolic process	2	0.000672	1725447	0.002165	0.310261	0.988246	1
GO:1901163	regulation of trophoblast cell migration	5	0.001679	1232433	0.001546	1.085940	0.487661	1
GO:1901165	positive regulation of trophoblast cell migration	1	0.000336	626393	0.000786	0.427319	0.903778	1
GO:1901184	regulation of ERBB signaling pathway	29	0.009738	8479400	0.010638	0.915444	0.708086	1
GO:1901186	positive regulation of ERBB signaling pathway	11	0.003694	3421323	0.004292	0.860593	0.729658	1
GO:1901193	regulation of formation of translation preinitiation complex	5	0.001679	1371756	0.001721	0.975646	0.581293	1
GO:1901194	negative regulation of formation of translation preinitiation complex	5	0.001679	1371756	0.001721	0.975646	0.581293	1
GO:1901207	regulation of heart looping	2	0.000672	569022	0.000714	0.940806	0.627086	1
GO:1901222	regulation of non-canonical NF-kappaB signal transduction	40	0.013432	11220113	0.014076	0.954249	0.638412	1
GO:1901223	negative regulation of non-canonical NF-kappaB signal transduction	10	0.003358	2668563	0.003348	1.003048	0.538467	1
GO:1901224	positive regulation of non-canonical NF-kappaB signal transduction	30	0.010074	8331106	0.010452	0.963868	0.604695	1
GO:1901255	nucleotide-excision repair involved in interstrand cross-link repair	2	0.000672	472328	0.000593	1.133406	0.526614	1
GO:1901257	negative regulation of macrophage colony-stimulating factor production	1	0.000336	294338	0.000369	0.909395	0.667074	1
GO:1901289	succinyl-CoA catabolic process	1	0.000336	550483	0.000691	0.486245	0.8722	1
GO:1901292	nucleoside phosphate catabolic process	58	0.019476	16399586	0.020574	0.946660	0.681012	1
GO:1901293	nucleoside phosphate biosynthetic process	94	0.031565	30135188	0.037805	0.834936	0.969391	1
GO:1901317	regulation of flagellated sperm motility	5	0.001679	1537645	0.001929	0.870388	0.679544	1
GO:1901328	response to cytochalasin B	1	0.000336	168988	0.000212	1.583956	0.468152	1
GO:1901337	thioester transport	1	0.000336	351146	0.000441	0.762274	0.73076	1
GO:1901340	negative regulation of store-operated calcium channel activity	1	0.000336	234232	0.000294	1.142754	0.583224	1
GO:1901370	response to glutathione	1	0.000336	201020	0.000252	1.331557	0.528151	1
GO:1901380	negative regulation of potassium ion transmembrane transport	8	0.002686	2055299	0.002578	1.041871	0.501462	1
GO:1901385	regulation of voltage-gated calcium channel activity	4	0.001343	1349272	0.001693	0.793523	0.740895	1
GO:1901386	negative regulation of voltage-gated calcium channel activity	1	0.000336	701908	0.000881	0.381346	0.927448	1
GO:1901475	pyruvate transmembrane transport	2	0.000672	617203	0.000774	0.867363	0.670606	1
GO:1901490	regulation of lymphangiogenesis	3	0.001007	891241	0.001118	0.901001	0.646637	1
GO:1901492	positive regulation of lymphangiogenesis	1	0.000336	537997	0.000675	0.497530	0.866093	1
GO:1901494	regulation of cysteine metabolic process	1	0.000336	314571	0.000395	0.850904	0.691321	1
GO:1901524	regulation of mitophagy	16	0.005373	5450519	0.006838	0.785744	0.862254	1
GO:1901525	negative regulation of mitophagy	5	0.001679	1297304	0.001627	1.031638	0.532326	1
GO:1901526	positive regulation of mitophagy	1	0.000336	1899959	0.002384	0.140882	0.99918	1
GO:1901534	positive regulation of hematopoietic progenitor cell differentiation	3	0.001007	953258	0.001196	0.842383	0.690515	1
GO:1901550	regulation of endothelial cell development	6	0.002015	2220825	0.002786	0.723163	0.834848	1
GO:1901551	negative regulation of endothelial cell development	1	0.000336	525754	0.000660	0.509116	0.859821	1
GO:1901552	positive regulation of endothelial cell development	1	0.000336	398493	0.000500	0.671705	0.774429	1
GO:1901562	response to paraquat	1	0.000336	213723	0.000268	1.252414	0.550026	1
GO:1901563	response to camptothecin	3	0.001007	796452	0.000999	1.008232	0.57141	1
GO:1901568	fatty acid derivative metabolic process	27	0.009066	8365619	0.010495	0.863902	0.801619	1
GO:1901569	fatty acid derivative catabolic process	2	0.000672	1323119	0.001660	0.404604	0.957727	1
GO:1901570	fatty acid derivative biosynthetic process	16	0.005373	5786036	0.007259	0.740181	0.911994	1
GO:1901605	alpha-amino acid metabolic process	69	0.023170	21073779	0.026437	0.876407	0.880225	1
GO:1901606	alpha-amino acid catabolic process	25	0.008395	9934903	0.012463	0.673559	0.985816	1
GO:1901623	regulation of lymphocyte chemotaxis	1	0.000336	2089620	0.002621	0.128095	0.999597	1
GO:1901626	regulation of postsynaptic membrane organization	1	0.000336	657130	0.000824	0.407331	0.914224	1
GO:1901628	positive regulation of postsynaptic membrane organization	1	0.000336	390765	0.000490	0.684989	0.767819	1
GO:1901629	regulation of presynaptic membrane organization	1	0.000336	281280	0.000353	0.951613	0.650424	1
GO:1901631	positive regulation of presynaptic membrane organization	1	0.000336	281280	0.000353	0.951613	0.650424	1
GO:1901632	regulation of synaptic vesicle membrane organization	7	0.002351	1784556	0.002239	1.049946	0.499709	1
GO:1901634	positive regulation of synaptic vesicle membrane organization	2	0.000672	1253278	0.001572	0.427151	0.947515	1
GO:1901642	nucleoside transmembrane transport	1	0.000336	847007	0.001063	0.316018	0.95783	1
GO:1901656	glycoside transport	3	0.001007	770198	0.000966	1.042600	0.548893	1
GO:1901658	glycosyl compound catabolic process	4	0.001343	2160736	0.002711	0.495516	0.959834	1
GO:1901661	quinone metabolic process	6	0.002015	1807743	0.002268	0.888410	0.667	1
GO:1901663	quinone biosynthetic process	5	0.001679	1328392	0.001666	1.007495	0.553098	1
GO:1901673	regulation of mitotic spindle assembly	10	0.003358	2606878	0.003270	1.026782	0.509197	1
GO:1901678	iron coordination entity transport	2	0.000672	1138188	0.001428	0.470343	0.925387	1
GO:1901679	nucleotide transmembrane transport	8	0.002686	2496419	0.003132	0.857771	0.713328	1
GO:1901731	positive regulation of platelet aggregation	6	0.002015	2140367	0.002685	0.750347	0.808794	1
GO:1901733	quercetin catabolic process	1	0.000336	235278	0.000295	1.137674	0.58485	1
GO:1901741	positive regulation of myoblast fusion	3	0.001007	1066785	0.001338	0.752737	0.759954	1
GO:1901796	regulation of signal transduction by p53 class mediator	56	0.018805	16785968	0.021058	0.892978	0.820611	1
GO:1901797	negative regulation of signal transduction by p53 class mediator	15	0.005037	4787732	0.006006	0.838611	0.785198	1
GO:1901798	positive regulation of signal transduction by p53 class mediator	17	0.005709	5485185	0.006881	0.829577	0.810055	1
GO:1901799	negative regulation of proteasomal protein catabolic process	24	0.008059	8676150	0.010884	0.740429	0.947898	1
GO:1901800	positive regulation of proteasomal protein catabolic process	48	0.016118	13872169	0.017403	0.926181	0.723016	1
GO:1901836	regulation of transcription of nucleolar large rRNA by RNA polymerase I	6	0.002015	1703892	0.002138	0.942558	0.61135	1
GO:1901837	negative regulation of transcription of nucleolar large rRNA by RNA polymerase I	1	0.000336	294363	0.000369	0.909318	0.667105	1
GO:1901838	positive regulation of transcription of nucleolar large rRNA by RNA polymerase I	4	0.001343	1315004	0.001650	0.814202	0.722747	1
GO:1901843	positive regulation of high voltage-gated calcium channel activity	1	0.000336	398421	0.000500	0.671826	0.774369	1
GO:1901844	regulation of cell communication by electrical coupling involved in cardiac conduction	4	0.001343	1737035	0.002179	0.616383	0.887687	1
GO:1901847	nicotinate metabolic process	7	0.002351	1982876	0.002488	0.944934	0.609386	1
GO:1901857	positive regulation of cellular respiration	3	0.001007	1578295	0.001980	0.508782	0.933432	1
GO:1901858	regulation of mitochondrial DNA metabolic process	2	0.000672	489644	0.000614	1.093323	0.545895	1
GO:1901873	regulation of post-translational protein modification	103	0.034587	31977732	0.040117	0.862161	0.946081	1
GO:1901874	negative regulation of post-translational protein modification	44	0.014775	12438455	0.015604	0.946859	0.662597	1
GO:1901875	positive regulation of post-translational protein modification	43	0.014439	16688748	0.020936	0.689674	0.99623	1
GO:1901881	positive regulation of protein depolymerization	7	0.002351	1870902	0.002347	1.001489	0.548911	1
GO:1901889	negative regulation of cell junction assembly	15	0.005037	4808698	0.006033	0.834954	0.790417	1
GO:1901907	diadenosine pentaphosphate catabolic process	2	0.000672	649938	0.000815	0.823677	0.697759	1
GO:1901909	diadenosine hexaphosphate catabolic process	2	0.000672	649938	0.000815	0.823677	0.697759	1
GO:1901911	adenosine 5'-(hexahydrogen pentaphosphate) catabolic process	2	0.000672	649938	0.000815	0.823677	0.697759	1
GO:1901950	dense core granule transport	3	0.001007	723071	0.000907	1.110553	0.506786	1
GO:1901970	positive regulation of mitotic sister chromatid separation	5	0.001679	2631137	0.003301	0.508658	0.967559	1
GO:1901977	negative regulation of cell cycle checkpoint	1	0.000336	650464	0.000816	0.411506	0.912059	1
GO:1901984	negative regulation of protein acetylation	1	0.000336	355194	0.000446	0.753587	0.734803	1
GO:1901989	positive regulation of cell cycle phase transition	42	0.014103	14115703	0.017708	0.796427	0.944945	1
GO:1901992	positive regulation of mitotic cell cycle phase transition	35	0.011753	12192692	0.015296	0.768365	0.955261	1
GO:1902001	fatty acid transmembrane transport	1	0.000336	753032	0.000945	0.355456	0.940072	1
GO:1902017	regulation of cilium assembly	29	0.009738	8141508	0.010214	0.953437	0.626563	1
GO:1902018	negative regulation of cilium assembly	7	0.002351	2837423	0.003560	0.660348	0.903809	1
GO:1902024	L-histidine transport	2	0.000672	488461	0.000613	1.095971	0.544595	1
GO:1902025	nitrate import	1	0.000336	165741	0.000208	1.614987	0.46166	1
GO:1902031	regulation of NADP metabolic process	1	0.000336	1210831	0.001519	0.221063	0.989187	1
GO:1902041	regulation of extrinsic apoptotic signaling pathway via death domain receptors	16	0.005373	5943813	0.007457	0.720533	0.929658	1
GO:1902042	negative regulation of extrinsic apoptotic signaling pathway via death domain receptors	12	0.004030	3729350	0.004679	0.861285	0.734827	1
GO:1902043	positive regulation of extrinsic apoptotic signaling pathway via death domain receptors	3	0.001007	1570066	0.001970	0.511449	0.931949	1
GO:1902068	regulation of sphingolipid mediated signaling pathway	1	0.000336	300760	0.000377	0.889977	0.674969	1
GO:1902070	positive regulation of sphingolipid mediated signaling pathway	1	0.000336	290759	0.000365	0.920589	0.662591	1
GO:1902072	negative regulation of hypoxia-inducible factor-1alpha signaling pathway	1	0.000336	197393	0.000248	1.356024	0.521712	1
GO:1902101	positive regulation of metaphase/anaphase transition of cell cycle	3	0.001007	1914393	0.002402	0.419459	0.973707	1
GO:1902106	negative regulation of leukocyte differentiation	64	0.021491	16777834	0.021048	1.021041	0.450386	1
GO:1902108	regulation of mitochondrial membrane permeability involved in apoptotic process	2	0.000672	2421250	0.003037	0.221100	0.998829	1
GO:1902110	positive regulation of mitochondrial membrane permeability involved in apoptotic process	2	0.000672	1683708	0.002112	0.317953	0.986547	1
GO:1902115	regulation of organelle assembly	92	0.030893	24637018	0.030908	0.999537	0.516319	1
GO:1902116	negative regulation of organelle assembly	12	0.004030	5021823	0.006300	0.639615	0.961664	1
GO:1902165	regulation of intrinsic apoptotic signaling pathway in response to DNA damage by p53 class mediator	8	0.002686	3151394	0.003953	0.679495	0.900574	1
GO:1902166	negative regulation of intrinsic apoptotic signaling pathway in response to DNA damage by p53 class mediator	5	0.001679	2295814	0.002880	0.582951	0.929257	1
GO:1902170	cellular response to reactive nitrogen species	8	0.002686	2356174	0.002956	0.908828	0.652803	1
GO:1902174	positive regulation of keratinocyte apoptotic process	1	0.000336	292817	0.000367	0.914119	0.665176	1
GO:1902202	regulation of hepatocyte growth factor receptor signaling pathway	2	0.000672	657898	0.000825	0.813712	0.704075	1
GO:1902224	ketone body metabolic process	3	0.001007	1120268	0.001405	0.716801	0.78801	1
GO:1902226	regulation of macrophage colony-stimulating factor signaling pathway	1	0.000336	877571	0.001101	0.305012	0.962386	1
GO:1902227	negative regulation of macrophage colony-stimulating factor signaling pathway	1	0.000336	686553	0.000861	0.389875	0.92316	1
GO:1902229	regulation of intrinsic apoptotic signaling pathway in response to DNA damage	18	0.006044	7244801	0.009089	0.665036	0.973861	1
GO:1902230	negative regulation of intrinsic apoptotic signaling pathway in response to DNA damage	13	0.004365	5581310	0.007002	0.623457	0.974049	1
GO:1902231	positive regulation of intrinsic apoptotic signaling pathway in response to DNA damage	2	0.000672	895726	0.001124	0.597660	0.847113	1
GO:1902235	regulation of endoplasmic reticulum stress-induced intrinsic apoptotic signaling pathway	16	0.005373	6443669	0.008084	0.664639	0.967172	1
GO:1902236	negative regulation of endoplasmic reticulum stress-induced intrinsic apoptotic signaling pathway	6	0.002015	3156026	0.003959	0.508873	0.977017	1
GO:1902237	positive regulation of endoplasmic reticulum stress-induced intrinsic apoptotic signaling pathway	6	0.002015	2363031	0.002964	0.679643	0.873841	1
GO:1902253	regulation of intrinsic apoptotic signaling pathway by p53 class mediator	15	0.005037	5069347	0.006360	0.792024	0.847905	1
GO:1902254	negative regulation of intrinsic apoptotic signaling pathway by p53 class mediator	8	0.002686	2825999	0.003545	0.757734	0.826366	1
GO:1902255	positive regulation of intrinsic apoptotic signaling pathway by p53 class mediator	4	0.001343	1397541	0.001753	0.766116	0.764905	1
GO:1902257	negative regulation of apoptotic process involved in outflow tract morphogenesis	2	0.000672	560931	0.000704	0.954376	0.619354	1
GO:1902259	regulation of delayed rectifier potassium channel activity	1	0.000336	735309	0.000922	0.364023	0.935966	1
GO:1902260	negative regulation of delayed rectifier potassium channel activity	1	0.000336	574743	0.000721	0.465720	0.883281	1
GO:1902263	apoptotic process involved in embryonic digit morphogenesis	1	0.000336	475601	0.000597	0.562803	0.830915	1
GO:1902269	positive regulation of polyamine transmembrane transport	3	0.001007	691338	0.000867	1.161528	0.477309	1
GO:1902275	regulation of chromatin organization	12	0.004030	4128893	0.005180	0.777941	0.842541	1
GO:1902292	cell cycle DNA replication initiation	1	0.000336	695315	0.000872	0.384962	0.925637	1
GO:1902305	regulation of sodium ion transmembrane transport	14	0.004701	3985353	0.005000	0.940287	0.626559	1
GO:1902306	negative regulation of sodium ion transmembrane transport	5	0.001679	1222406	0.001534	1.094847	0.480618	1
GO:1902307	positive regulation of sodium ion transmembrane transport	4	0.001343	1627242	0.002041	0.657971	0.856003	1
GO:1902315	nuclear cell cycle DNA replication initiation	1	0.000336	695315	0.000872	0.384962	0.925637	1
GO:1902337	regulation of apoptotic process involved in morphogenesis	7	0.002351	1997915	0.002506	0.937821	0.617174	1
GO:1902338	negative regulation of apoptotic process involved in morphogenesis	2	0.000672	837607	0.001051	0.639129	0.819497	1
GO:1902339	positive regulation of apoptotic process involved in morphogenesis	1	0.000336	714007	0.000896	0.374884	0.930657	1
GO:1902358	sulfate transmembrane transport	2	0.000672	743647	0.000933	0.719883	0.765332	1
GO:1902370	regulation of tRNA catabolic process	4	0.001343	942040	0.001182	1.136553	0.467617	1
GO:1902371	negative regulation of tRNA catabolic process	4	0.001343	942040	0.001182	1.136553	0.467617	1
GO:1902389	ceramide 1-phosphate transport	4	0.001343	1053861	0.001322	1.015958	0.554283	1
GO:1902412	regulation of mitotic cytokinesis	7	0.002351	2930843	0.003677	0.639300	0.919668	1
GO:1902414	protein localization to cell junction	20	0.006716	8224349	0.010318	0.650920	0.984224	1
GO:1902423	regulation of attachment of mitotic spindle microtubules to kinetochore	5	0.001679	1474864	0.001850	0.907438	0.644258	1
GO:1902430	negative regulation of amyloid-beta formation	4	0.001343	1761302	0.002210	0.607890	0.893808	1
GO:1902445	regulation of mitochondrial membrane permeability involved in programmed necrotic cell death	1	0.000336	216297	0.000271	1.237509	0.554333	1
GO:1902455	negative regulation of stem cell population maintenance	10	0.003358	2816107	0.003533	0.950495	0.605632	1
GO:1902473	regulation of protein localization to synapse	6	0.002015	3607019	0.004525	0.445248	0.992247	1
GO:1902474	positive regulation of protein localization to synapse	1	0.000336	893995	0.001122	0.299408	0.964627	1
GO:1902475	L-alpha-amino acid transmembrane transport	17	0.005709	6345136	0.007960	0.717145	0.937705	1
GO:1902476	chloride transmembrane transport	15	0.005037	7499610	0.009408	0.535367	0.997389	1
GO:1902480	protein localization to mitotic spindle	1	0.000336	259311	0.000325	1.032234	0.620511	1
GO:1902490	regulation of sperm capacitation	1	0.000336	222265	0.000279	1.204281	0.564163	1
GO:1902498	regulation of protein autoubiquitination	1	0.000336	909736	0.001141	0.294228	0.966649	1
GO:1902510	regulation of apoptotic DNA fragmentation	2	0.000672	992098	0.001245	0.539603	0.884539	1
GO:1902514	regulation of calcium ion transmembrane transport via high voltage-gated calcium channel	5	0.001679	2416520	0.003032	0.553833	0.946227	1
GO:1902523	positive regulation of protein K63-linked ubiquitination	2	0.000672	1536457	0.001928	0.348424	0.978419	1
GO:1902524	positive regulation of protein K48-linked ubiquitination	1	0.000336	694224	0.000871	0.385567	0.925333	1
GO:1902525	regulation of protein monoubiquitination	5	0.001679	1233976	0.001548	1.084582	0.488742	1
GO:1902527	positive regulation of protein monoubiquitination	4	0.001343	1121287	0.001407	0.954866	0.602725	1
GO:1902531	regulation of intracellular signal transduction	771	0.258899	210929788	0.264615	0.978398	0.766196	1
GO:1902533	positive regulation of intracellular signal transduction	439	0.147414	126454367	0.158639	0.929244	0.956643	1
GO:1902563	regulation of neutrophil activation	1	0.000336	694501	0.000871	0.385413	0.92541	1
GO:1902576	negative regulation of nuclear cell cycle DNA replication	2	0.000672	902352	0.001132	0.593271	0.850005	1
GO:1902600	proton transmembrane transport	59	0.019812	18489655	0.023196	0.854127	0.903533	1
GO:1902603	carnitine transmembrane transport	1	0.000336	375753	0.000471	0.712355	0.754418	1
GO:1902618	cellular response to fluoride	1	0.000336	168715	0.000212	1.586519	0.467609	1
GO:1902622	regulation of neutrophil migration	9	0.003022	3900052	0.004893	0.617691	0.953695	1
GO:1902624	positive regulation of neutrophil migration	7	0.002351	3096887	0.003885	0.605023	0.942305	1
GO:1902630	regulation of membrane hyperpolarization	1	0.000336	362345	0.000455	0.738715	0.741797	1
GO:1902644	tertiary alcohol metabolic process	5	0.001679	1861023	0.002335	0.719146	0.822969	1
GO:1902652	secondary alcohol metabolic process	43	0.014439	15651209	0.019635	0.735393	0.985885	1
GO:1902653	secondary alcohol biosynthetic process	7	0.002351	5521707	0.006927	0.339331	0.999844	1
GO:1902656	calcium ion import into cytosol	4	0.001343	2313696	0.002903	0.462757	0.972906	1
GO:1902669	positive regulation of axon guidance	1	0.000336	272345	0.000342	0.982833	0.638553	1
GO:1902683	regulation of receptor localization to synapse	8	0.002686	3415311	0.004285	0.626987	0.939202	1
GO:1902686	mitochondrial outer membrane permeabilization involved in programmed cell death	3	0.001007	1861548	0.002335	0.431366	0.969468	1
GO:1902688	regulation of NAD metabolic process	1	0.000336	198980	0.000250	1.345209	0.52454	1
GO:1902749	regulation of cell cycle G2/M phase transition	61	0.020484	16988450	0.021312	0.961114	0.640224	1
GO:1902750	negative regulation of cell cycle G2/M phase transition	39	0.013096	11184406	0.014031	0.933363	0.688945	1
GO:1902751	positive regulation of cell cycle G2/M phase transition	14	0.004701	3606046	0.004524	1.039192	0.478819	1
GO:1902766	skeletal muscle satellite cell migration	2	0.000672	514777	0.000646	1.039944	0.572886	1
GO:1902767	isoprenoid biosynthetic process via mevalonate	3	0.001007	1746125	0.002191	0.459880	0.957857	1
GO:1902774	late endosome to lysosome transport	8	0.002686	2164034	0.002715	0.989521	0.559005	1
GO:1902775	mitochondrial large ribosomal subunit assembly	6	0.002015	1515006	0.001901	1.060073	0.498391	1
GO:1902808	positive regulation of cell cycle G1/S phase transition	28	0.009402	8805249	0.011046	0.851168	0.82741	1
GO:1902816	regulation of protein localization to microtubule	2	0.000672	457694	0.000574	1.169644	0.509892	1
GO:1902817	negative regulation of protein localization to microtubule	2	0.000672	457694	0.000574	1.169644	0.509892	1
GO:1902855	regulation of non-motile cilium assembly	4	0.001343	956240	0.001200	1.119675	0.478993	1
GO:1902869	regulation of amacrine cell differentiation	1	0.000336	324752	0.000407	0.824228	0.702846	1
GO:1902871	positive regulation of amacrine cell differentiation	1	0.000336	251416	0.000315	1.064648	0.609148	1
GO:1902883	negative regulation of response to oxidative stress	4	0.001343	1246829	0.001564	0.858721	0.683878	1
GO:1902884	positive regulation of response to oxidative stress	2	0.000672	469492	0.000589	1.140252	0.523404	1
GO:1902894	negative regulation of miRNA transcription	16	0.005373	4780893	0.005998	0.895798	0.703005	1
GO:1902902	negative regulation of autophagosome assembly	2	0.000672	1304834	0.001637	0.410274	0.955254	1
GO:1902903	regulation of supramolecular fiber organization	169	0.056749	44961676	0.056405	1.006105	0.478681	1
GO:1902905	positive regulation of supramolecular fiber organization	70	0.023506	21941308	0.027526	0.853954	0.921539	1
GO:1902914	regulation of protein polyubiquitination	18	0.006044	4876486	0.006118	0.988017	0.551999	1
GO:1902915	negative regulation of protein polyubiquitination	7	0.002351	1812555	0.002274	1.033727	0.51587	1
GO:1902916	positive regulation of protein polyubiquitination	6	0.002015	2724494	0.003418	0.589474	0.939682	1
GO:1902930	regulation of alcohol biosynthetic process	23	0.007723	6071893	0.007617	1.013918	0.501624	1
GO:1902931	negative regulation of alcohol biosynthetic process	5	0.001679	2028158	0.002544	0.659883	0.87378	1
GO:1902946	protein localization to early endosome	1	0.000336	349189	0.000438	0.766546	0.728784	1
GO:1902950	regulation of dendritic spine maintenance	10	0.003358	2585912	0.003244	1.035107	0.499124	1
GO:1902952	positive regulation of dendritic spine maintenance	2	0.000672	1236763	0.001552	0.432855	0.944777	1
GO:1902953	positive regulation of ER to Golgi vesicle-mediated transport	2	0.000672	1775581	0.002227	0.301501	0.990012	1
GO:1902954	regulation of early endosome to recycling endosome transport	1	0.000336	805816	0.001011	0.332172	0.950807	1
GO:1902965	regulation of protein localization to early endosome	3	0.001007	1242380	0.001559	0.646347	0.841934	1
GO:1902966	positive regulation of protein localization to early endosome	3	0.001007	1242380	0.001559	0.646347	0.841934	1
GO:1902969	mitotic DNA replication	1	0.000336	201272	0.000252	1.329890	0.528595	1
GO:1902975	mitotic DNA replication initiation	1	0.000336	695315	0.000872	0.384962	0.925637	1
GO:1902992	negative regulation of amyloid precursor protein catabolic process	5	0.001679	1973899	0.002476	0.678023	0.85883	1
GO:1902994	regulation of phospholipid efflux	2	0.000672	582157	0.000730	0.919579	0.639378	1
GO:1902995	positive regulation of phospholipid efflux	2	0.000672	582157	0.000730	0.919579	0.639378	1
GO:1902996	regulation of neurofibrillary tangle assembly	5	0.001679	1430465	0.001795	0.935603	0.617883	1
GO:1903003	positive regulation of protein deubiquitination	1	0.000336	515269	0.000646	0.519475	0.854218	1
GO:1903008	organelle disassembly	24	0.008059	7460606	0.009359	0.861065	0.794753	1
GO:1903010	regulation of bone development	1	0.000336	909246	0.001141	0.294386	0.966588	1
GO:1903012	positive regulation of bone development	1	0.000336	325016	0.000408	0.823558	0.703139	1
GO:1903018	regulation of glycoprotein metabolic process	15	0.005037	5073686	0.006365	0.791347	0.848749	1
GO:1903019	negative regulation of glycoprotein metabolic process	4	0.001343	1985671	0.002491	0.539202	0.937826	1
GO:1903025	regulation of RNA polymerase II regulatory region sequence-specific DNA binding	1	0.000336	450962	0.000566	0.593552	0.814602	1
GO:1903034	regulation of response to wounding	58	0.019476	17694388	0.022198	0.877388	0.858599	1
GO:1903035	negative regulation of response to wounding	19	0.006380	8221332	0.010314	0.618601	0.990857	1
GO:1903036	positive regulation of response to wounding	31	0.010410	8813528	0.011057	0.941480	0.656004	1
GO:1903037	regulation of leukocyte cell-cell adhesion	163	0.054735	46728019	0.058621	0.933704	0.82656	1
GO:1903038	negative regulation of leukocyte cell-cell adhesion	57	0.019140	18155561	0.022776	0.840358	0.921022	1
GO:1903044	protein localization to membrane raft	6	0.002015	1590385	0.001995	1.009829	0.545047	1
GO:1903050	regulation of proteolysis involved in protein catabolic process	122	0.040967	32301615	0.040523	1.010962	0.4639	1
GO:1903051	negative regulation of proteolysis involved in protein catabolic process	34	0.011417	10741936	0.013476	0.847218	0.854987	1
GO:1903052	positive regulation of proteolysis involved in protein catabolic process	56	0.018805	16721974	0.020978	0.896395	0.81265	1
GO:1903054	negative regulation of extracellular matrix organization	7	0.002351	1786012	0.002241	1.049090	0.500553	1
GO:1903059	regulation of protein lipidation	4	0.001343	1146873	0.001439	0.933563	0.620249	1
GO:1903076	regulation of protein localization to plasma membrane	49	0.016454	13668700	0.017148	0.959551	0.633902	1
GO:1903093	regulation of protein K48-linked deubiquitination	3	0.001007	700353	0.000879	1.146577	0.485768	1
GO:1903108	regulation of mitochondrial transcription	5	0.001679	1287310	0.001615	1.039647	0.525556	1
GO:1903115	regulation of actin filament-based movement	13	0.004365	4409754	0.005532	0.789093	0.837149	1
GO:1903119	protein localization to actin cytoskeleton	3	0.001007	875238	0.001098	0.917475	0.634623	1
GO:1903126	negative regulation of centriole-centriole cohesion	1	0.000336	248284	0.000311	1.078078	0.604546	1
GO:1903140	regulation of establishment of endothelial barrier	6	0.002015	2220825	0.002786	0.723163	0.834848	1
GO:1903141	negative regulation of establishment of endothelial barrier	1	0.000336	525754	0.000660	0.509116	0.859821	1
GO:1903142	positive regulation of establishment of endothelial barrier	1	0.000336	398493	0.000500	0.671705	0.774429	1
GO:1903146	regulation of autophagy of mitochondrion	17	0.005709	6009494	0.007539	0.757199	0.900847	1
GO:1903147	negative regulation of autophagy of mitochondrion	5	0.001679	1297304	0.001627	1.031638	0.532326	1
GO:1903169	regulation of calcium ion transmembrane transport	39	0.013096	14798630	0.018565	0.705411	0.99149	1
GO:1903170	negative regulation of calcium ion transmembrane transport	11	0.003694	3577458	0.004488	0.823033	0.77895	1
GO:1903173	fatty alcohol metabolic process	1	0.000336	407491	0.000511	0.656872	0.78189	1
GO:1903210	podocyte apoptotic process	1	0.000336	289784	0.000364	0.923687	0.661359	1
GO:1903214	regulation of protein targeting to mitochondrion	17	0.005709	5414588	0.006793	0.840393	0.794237	1
GO:1903224	regulation of endodermal cell differentiation	2	0.000672	560180	0.000703	0.955656	0.61863	1
GO:1903232	melanosome assembly	8	0.002686	2651668	0.003327	0.807551	0.771687	1
GO:1903235	positive regulation of calcium ion-dependent exocytosis of neurotransmitter	1	0.000336	211621	0.000265	1.264854	0.546477	1
GO:1903236	regulation of leukocyte tethering or rolling	5	0.001679	1717909	0.002155	0.779056	0.767317	1
GO:1903241	U2-type prespliceosome assembly	6	0.002015	3445382	0.004322	0.466136	0.988461	1
GO:1903242	regulation of cardiac muscle hypertrophy in response to stress	8	0.002686	2142312	0.002688	0.999554	0.547726	1
GO:1903243	negative regulation of cardiac muscle hypertrophy in response to stress	6	0.002015	1717336	0.002154	0.935180	0.618839	1
GO:1903276	regulation of sodium ion export across plasma membrane	2	0.000672	1270713	0.001594	0.421290	0.950265	1
GO:1903278	positive regulation of sodium ion export across plasma membrane	2	0.000672	1270713	0.001594	0.421290	0.950265	1
GO:1903286	regulation of potassium ion import	2	0.000672	888101	0.001114	0.602791	0.843723	1
GO:1903288	positive regulation of potassium ion import across plasma membrane	2	0.000672	751978	0.000943	0.711908	0.770654	1
GO:1903292	protein localization to Golgi membrane	3	0.001007	727208	0.000912	1.104235	0.510565	1
GO:1903305	regulation of regulated secretory pathway	29	0.009738	10555740	0.013242	0.735374	0.965349	1
GO:1903306	negative regulation of regulated secretory pathway	5	0.001679	2670342	0.003350	0.501190	0.970487	1
GO:1903307	positive regulation of regulated secretory pathway	8	0.002686	3792810	0.004758	0.564583	0.971482	1
GO:1903317	regulation of protein maturation	20	0.006716	7073184	0.008873	0.756857	0.917043	1
GO:1903318	negative regulation of protein maturation	5	0.001679	1900854	0.002385	0.704077	0.836391	1
GO:1903319	positive regulation of protein maturation	13	0.004365	3845902	0.004825	0.904782	0.677318	1
GO:1903320	regulation of protein modification by small protein conjugation or removal	103	0.034587	31449390	0.039454	0.876646	0.923206	1
GO:1903321	negative regulation of protein modification by small protein conjugation or removal	44	0.014775	12040030	0.015104	0.978192	0.578958	1
GO:1903322	positive regulation of protein modification by small protein conjugation or removal	42	0.014103	16597267	0.020822	0.677348	0.997248	1
GO:1903332	regulation of protein folding	5	0.001679	1559127	0.001956	0.858396	0.691064	1
GO:1903333	negative regulation of protein folding	3	0.001007	968797	0.001215	0.828872	0.700842	1
GO:1903347	negative regulation of bicellular tight junction assembly	2	0.000672	620097	0.000778	0.863315	0.673084	1
GO:1903350	response to dopamine	3	0.001007	785757	0.000986	1.021956	0.562322	1
GO:1903351	cellular response to dopamine	3	0.001007	749167	0.000940	1.071869	0.530362	1
GO:1903352	L-ornithine transmembrane transport	1	0.000336	233205	0.000293	1.147787	0.581622	1
GO:1903358	regulation of Golgi organization	4	0.001343	1176493	0.001476	0.910059	0.639915	1
GO:1903361	protein localization to basolateral plasma membrane	2	0.000672	439834	0.000552	1.217139	0.488966	1
GO:1903391	regulation of adherens junction organization	3	0.001007	871791	0.001094	0.921102	0.631999	1
GO:1903392	negative regulation of adherens junction organization	1	0.000336	553498	0.000694	0.483596	0.873632	1
GO:1903393	positive regulation of adherens junction organization	1	0.000336	308292	0.000387	0.868234	0.683991	1
GO:1903409	reactive oxygen species biosynthetic process	4	0.001343	1751727	0.002198	0.611213	0.891429	1
GO:1903421	regulation of synaptic vesicle recycling	7	0.002351	2394055	0.003003	0.782642	0.788488	1
GO:1903422	negative regulation of synaptic vesicle recycling	1	0.000336	308126	0.000387	0.868702	0.683795	1
GO:1903423	positive regulation of synaptic vesicle recycling	2	0.000672	679032	0.000852	0.788386	0.720309	1
GO:1903429	regulation of cell maturation	4	0.001343	2512308	0.003152	0.426173	0.983987	1
GO:1903430	negative regulation of cell maturation	2	0.000672	1002874	0.001258	0.533805	0.888151	1
GO:1903431	positive regulation of cell maturation	2	0.000672	978050	0.001227	0.547354	0.879669	1
GO:1903432	regulation of TORC1 signaling	46	0.015447	14337296	0.017986	0.858795	0.868266	1
GO:1903436	regulation of mitotic cytokinetic process	2	0.000672	1052407	0.001320	0.508681	0.90344	1
GO:1903438	positive regulation of mitotic cytokinetic process	2	0.000672	1052407	0.001320	0.508681	0.90344	1
GO:1903445	protein transport from ciliary membrane to plasma membrane	1	0.000336	364543	0.000457	0.734261	0.74391	1
GO:1903450	regulation of G1 to G0 transition	3	0.001007	932632	0.001170	0.861014	0.676395	1
GO:1903463	regulation of mitotic cell cycle DNA replication	3	0.001007	1378810	0.001730	0.582393	0.887725	1
GO:1903464	negative regulation of mitotic cell cycle DNA replication	2	0.000672	902352	0.001132	0.593271	0.850005	1
GO:1903490	positive regulation of mitotic cytokinesis	4	0.001343	1789153	0.002245	0.598427	0.900469	1
GO:1903514	release of sequestered calcium ion into cytosol by endoplasmic reticulum	4	0.001343	1229297	0.001542	0.870968	0.673285	1
GO:1903525	regulation of membrane tubulation	2	0.000672	1078927	0.001354	0.496177	0.9108	1
GO:1903526	negative regulation of membrane tubulation	1	0.000336	308882	0.000387	0.866576	0.684688	1
GO:1903527	positive regulation of membrane tubulation	1	0.000336	770045	0.000966	0.347603	0.943766	1
GO:1903530	regulation of secretion by cell	210	0.070517	56908759	0.071393	0.987732	0.583755	1
GO:1903532	positive regulation of secretion by cell	101	0.033915	30684280	0.038494	0.881058	0.912986	1
GO:1903533	regulation of protein targeting	30	0.010074	8867746	0.011125	0.905539	0.731371	1
GO:1903537	meiotic cell cycle process involved in oocyte maturation	1	0.000336	810266	0.001016	0.330348	0.951619	1
GO:1903539	protein localization to postsynaptic membrane	7	0.002351	2724806	0.003418	0.687641	0.88121	1
GO:1903540	establishment of protein localization to postsynaptic membrane	1	0.000336	502386	0.000630	0.532797	0.847025	1
GO:1903541	regulation of exosomal secretion	4	0.001343	1299176	0.001630	0.824121	0.714052	1
GO:1903543	positive regulation of exosomal secretion	4	0.001343	1279174	0.001605	0.837008	0.70278	1
GO:1903544	response to butyrate	1	0.000336	749918	0.000941	0.356932	0.939371	1
GO:1903546	protein localization to photoreceptor outer segment	1	0.000336	349401	0.000438	0.766081	0.728998	1
GO:1903551	regulation of extracellular exosome assembly	3	0.001007	947646	0.001189	0.847372	0.686719	1
GO:1903553	positive regulation of extracellular exosome assembly	2	0.000672	546990	0.000686	0.978700	0.605742	1
GO:1903555	regulation of tumor necrosis factor superfamily cytokine production	78	0.026192	22320477	0.028001	0.935384	0.740213	1
GO:1903556	negative regulation of tumor necrosis factor superfamily cytokine production	10	0.003358	6496342	0.008150	0.412031	0.999657	1
GO:1903557	positive regulation of tumor necrosis factor superfamily cytokine production	58	0.019476	15586401	0.019553	0.996050	0.530102	1
GO:1903573	negative regulation of response to endoplasmic reticulum stress	15	0.005037	6758287	0.008478	0.594092	0.989248	1
GO:1903575	cornified envelope assembly	5	0.001679	1319437	0.001655	1.014333	0.547161	1
GO:1903578	regulation of ATP metabolic process	25	0.008395	9125823	0.011448	0.733275	0.956376	1
GO:1903579	negative regulation of ATP metabolic process	4	0.001343	3547988	0.004451	0.301771	0.999157	1
GO:1903587	regulation of blood vessel endothelial cell proliferation involved in sprouting angiogenesis	7	0.002351	2134543	0.002678	0.877793	0.683832	1
GO:1903588	negative regulation of blood vessel endothelial cell proliferation involved in sprouting angiogenesis	3	0.001007	1432360	0.001797	0.560619	0.902185	1
GO:1903597	negative regulation of gap junction assembly	2	0.000672	443042	0.000556	1.208326	0.492766	1
GO:1903599	positive regulation of autophagy of mitochondrion	2	0.000672	2302878	0.002889	0.232465	0.998255	1
GO:1903604	cytochrome metabolic process	1	0.000336	419094	0.000526	0.638686	0.791147	1
GO:1903608	protein localization to cytoplasmic stress granule	3	0.001007	1058721	0.001328	0.758471	0.755472	1
GO:1903624	regulation of DNA catabolic process	2	0.000672	992098	0.001245	0.539603	0.884539	1
GO:1903670	regulation of sprouting angiogenesis	15	0.005037	5132319	0.006439	0.782306	0.859805	1
GO:1903671	negative regulation of sprouting angiogenesis	4	0.001343	1340291	0.001681	0.798840	0.736228	1
GO:1903672	positive regulation of sprouting angiogenesis	9	0.003022	3064966	0.003845	0.785988	0.8061	1
GO:1903699	tarsal gland development	2	0.000672	499536	0.000627	1.071673	0.556659	1
GO:1903709	uterine gland development	2	0.000672	499536	0.000627	1.071673	0.556659	1
GO:1903712	cysteine transmembrane transport	1	0.000336	257910	0.000324	1.037841	0.618519	1
GO:1903715	regulation of aerobic respiration	6	0.002015	2512475	0.003152	0.639217	0.906195	1
GO:1903716	guanine transmembrane transport	1	0.000336	966990	0.001213	0.276807	0.973078	1
GO:1903722	regulation of centriole elongation	3	0.001007	887764	0.001114	0.904530	0.644051	1
GO:1903724	positive regulation of centriole elongation	3	0.001007	827425	0.001038	0.970491	0.597056	1
GO:1903725	regulation of phospholipid metabolic process	7	0.002351	3583087	0.004495	0.522925	0.979596	1
GO:1903727	positive regulation of phospholipid metabolic process	3	0.001007	1190247	0.001493	0.674657	0.820549	1
GO:1903747	regulation of establishment of protein localization to mitochondrion	21	0.007052	6061750	0.007605	0.927300	0.664489	1
GO:1903748	negative regulation of establishment of protein localization to mitochondrion	1	0.000336	690648	0.000866	0.387563	0.924328	1
GO:1903765	negative regulation of potassium ion export across plasma membrane	2	0.000672	475297	0.000596	1.126326	0.529959	1
GO:1903772	regulation of viral budding via host ESCRT complex	1	0.000336	420166	0.000527	0.637057	0.791982	1
GO:1903774	positive regulation of viral budding via host ESCRT complex	1	0.000336	420166	0.000527	0.637057	0.791982	1
GO:1903778	protein localization to vacuolar membrane	1	0.000336	288797	0.000362	0.926843	0.660108	1
GO:1903789	regulation of amino acid transmembrane transport	8	0.002686	2115398	0.002654	1.012271	0.533591	1
GO:1903791	uracil transmembrane transport	1	0.000336	537496	0.000674	0.497994	0.865842	1
GO:1903801	L-leucine import across plasma membrane	2	0.000672	427080	0.000536	1.253487	0.473682	1
GO:1903817	negative regulation of voltage-gated potassium channel activity	1	0.000336	574743	0.000721	0.465720	0.883281	1
GO:1903829	positive regulation of protein localization	186	0.062458	51043987	0.064036	0.975365	0.647946	1
GO:1903845	negative regulation of cellular response to transforming growth factor beta stimulus	2	0.000672	583221	0.000732	0.917901	0.640359	1
GO:1903846	positive regulation of cellular response to transforming growth factor beta stimulus	11	0.003694	4366586	0.005478	0.674295	0.933202	1
GO:1903850	regulation of cristae formation	1	0.000336	392430	0.000492	0.682082	0.769259	1
GO:1903867	extraembryonic membrane development	3	0.001007	1146041	0.001438	0.700681	0.800527	1
GO:1903881	regulation of interleukin-17-mediated signaling pathway	1	0.000336	195680	0.000245	1.367894	0.51864	1
GO:1903882	negative regulation of interleukin-17-mediated signaling pathway	1	0.000336	185679	0.000233	1.441572	0.50031	1
GO:1903891	regulation of ATF6-mediated unfolded protein response	1	0.000336	162057	0.000203	1.651700	0.454198	1
GO:1903895	negative regulation of IRE1-mediated unfolded protein response	1	0.000336	735870	0.000923	0.363746	0.9361	1
GO:1903897	regulation of PERK-mediated unfolded protein response	4	0.001343	1771214	0.002222	0.604488	0.896222	1
GO:1903898	negative regulation of PERK-mediated unfolded protein response	4	0.001343	1419774	0.001781	0.754119	0.775364	1
GO:1903902	positive regulation of viral life cycle	7	0.002351	2179565	0.002734	0.859661	0.704093	1
GO:1903903	regulation of establishment of T cell polarity	4	0.001343	1147110	0.001439	0.933370	0.620409	1
GO:1903905	positive regulation of establishment of T cell polarity	3	0.001007	669982	0.000841	1.198553	0.457015	1
GO:1903906	regulation of plasma membrane raft polarization	1	0.000336	272815	0.000342	0.981140	0.639188	1
GO:1903909	regulation of receptor clustering	6	0.002015	2101367	0.002636	0.764273	0.795056	1
GO:1903911	positive regulation of receptor clustering	3	0.001007	1407699	0.001766	0.570441	0.895748	1
GO:1903921	regulation of protein processing in phagocytic vesicle	1	0.000336	282816	0.000355	0.946444	0.652425	1
GO:1903923	positive regulation of protein processing in phagocytic vesicle	1	0.000336	282816	0.000355	0.946444	0.652425	1
GO:1903925	response to bisphenol A	1	0.000336	357141	0.000448	0.749479	0.736726	1
GO:1903955	positive regulation of protein targeting to mitochondrion	16	0.005373	4145788	0.005201	1.033028	0.481945	1
GO:1903969	regulation of response to macrophage colony-stimulating factor	2	0.000672	978777	0.001228	0.546947	0.879926	1
GO:1903972	regulation of cellular response to macrophage colony-stimulating factor stimulus	2	0.000672	978777	0.001228	0.546947	0.879926	1
GO:1903975	regulation of glial cell migration	6	0.002015	1656791	0.002078	0.969354	0.58448	1
GO:1903977	positive regulation of glial cell migration	1	0.000336	686649	0.000861	0.389820	0.923188	1
GO:1903978	regulation of microglial cell activation	3	0.001007	1782890	0.002237	0.450397	0.961944	1
GO:1903979	negative regulation of microglial cell activation	1	0.000336	297713	0.000373	0.899086	0.671247	1
GO:1903980	positive regulation of microglial cell activation	2	0.000672	1176936	0.001476	0.454858	0.933674	1
GO:1903999	negative regulation of eating behavior	3	0.001007	697780	0.000875	1.150805	0.483361	1
GO:1904010	response to Aroclor 1254	2	0.000672	713473	0.000895	0.750329	0.745149	1
GO:1904014	response to serotonin	2	0.000672	644528	0.000809	0.830591	0.693404	1
GO:1904015	cellular response to serotonin	2	0.000672	644528	0.000809	0.830591	0.693404	1
GO:1904019	epithelial cell apoptotic process	9	0.003022	3762255	0.004720	0.640314	0.940042	1
GO:1904021	negative regulation of G protein-coupled receptor internalization	1	0.000336	325513	0.000408	0.822301	0.70369	1
GO:1904030	negative regulation of cyclin-dependent protein kinase activity	3	0.001007	733571	0.000920	1.094657	0.516347	1
GO:1904031	positive regulation of cyclin-dependent protein kinase activity	1	0.000336	295648	0.000371	0.905366	0.6687	1
GO:1904037	positive regulation of epithelial cell apoptotic process	3	0.001007	1259060	0.001580	0.637784	0.848293	1
GO:1904044	response to aldosterone	6	0.002015	1549922	0.001944	1.036192	0.520227	1
GO:1904045	cellular response to aldosterone	1	0.000336	774752	0.000972	0.345491	0.944747	1
GO:1904048	regulation of spontaneous neurotransmitter secretion	1	0.000336	318127	0.000399	0.841392	0.695396	1
GO:1904050	positive regulation of spontaneous neurotransmitter secretion	1	0.000336	308126	0.000387	0.868702	0.683795	1
GO:1904062	regulation of monoatomic cation transmembrane transport	85	0.028543	24935755	0.031282	0.912421	0.81831	1
GO:1904063	negative regulation of cation transmembrane transport	21	0.007052	7106780	0.008916	0.790943	0.884011	1
GO:1904071	presynaptic active zone assembly	1	0.000336	185880	0.000233	1.440013	0.500686	1
GO:1904082	pyrimidine nucleobase transmembrane transport	1	0.000336	537496	0.000674	0.497994	0.865842	1
GO:1904092	regulation of autophagic cell death	1	0.000336	459402	0.000576	0.582648	0.820359	1
GO:1904093	negative regulation of autophagic cell death	1	0.000336	257989	0.000324	1.037523	0.618632	1
GO:1904103	regulation of convergent extension involved in gastrulation	1	0.000336	320335	0.000402	0.835593	0.6979	1
GO:1904105	positive regulation of convergent extension involved in gastrulation	1	0.000336	320335	0.000402	0.835593	0.6979	1
GO:1904116	response to vasopressin	1	0.000336	678750	0.000852	0.394357	0.920885	1
GO:1904117	cellular response to vasopressin	1	0.000336	678750	0.000852	0.394357	0.920885	1
GO:1904139	regulation of microglial cell migration	3	0.001007	1017844	0.001277	0.788931	0.731711	1
GO:1904140	negative regulation of microglial cell migration	1	0.000336	341185	0.000428	0.784529	0.720547	1
GO:1904149	regulation of microglial cell mediated cytotoxicity	3	0.001007	723240	0.000907	1.110294	0.50694	1
GO:1904151	positive regulation of microglial cell mediated cytotoxicity	1	0.000336	498086	0.000625	0.537396	0.844546	1
GO:1904152	regulation of retrograde protein transport, ER to cytosol	5	0.001679	1449260	0.001818	0.923470	0.629188	1
GO:1904153	negative regulation of retrograde protein transport, ER to cytosol	4	0.001343	1027729	0.001289	1.041791	0.534681	1
GO:1904154	positive regulation of retrograde protein transport, ER to cytosol	1	0.000336	411530	0.000516	0.650425	0.785158	1
GO:1904179	positive regulation of adipose tissue development	8	0.002686	2530395	0.003174	0.846254	0.726886	1
GO:1904180	negative regulation of membrane depolarization	1	0.000336	810575	0.001017	0.330222	0.951675	1
GO:1904235	regulation of substrate-dependent cell migration, cell attachment to substrate	1	0.000336	363873	0.000456	0.735613	0.743268	1
GO:1904237	positive regulation of substrate-dependent cell migration, cell attachment to substrate	1	0.000336	363873	0.000456	0.735613	0.743268	1
GO:1904257	zinc ion import into Golgi lumen	1	0.000336	610487	0.000766	0.438453	0.897882	1
GO:1904262	negative regulation of TORC1 signaling	25	0.008395	7019511	0.008806	0.953306	0.621487	1
GO:1904263	positive regulation of TORC1 signaling	25	0.008395	8077149	0.010133	0.828478	0.851407	1
GO:1904271	L-proline import across plasma membrane	1	0.000336	594746	0.000746	0.450057	0.891691	1
GO:1904273	L-alanine import across plasma membrane	2	0.000672	586717	0.000736	0.912432	0.643569	1
GO:1904293	negative regulation of ERAD pathway	3	0.001007	887023	0.001113	0.905285	0.643498	1
GO:1904304	regulation of gastro-intestinal system smooth muscle contraction	1	0.000336	296103	0.000371	0.903975	0.669263	1
GO:1904306	positive regulation of gastro-intestinal system smooth muscle contraction	1	0.000336	296103	0.000371	0.903975	0.669263	1
GO:1904321	response to forskolin	8	0.002686	2213522	0.002777	0.967398	0.584235	1
GO:1904322	cellular response to forskolin	7	0.002351	1783612	0.002238	1.050502	0.499161	1
GO:1904338	regulation of dopaminergic neuron differentiation	4	0.001343	1353431	0.001698	0.791085	0.743035	1
GO:1904344	regulation of gastric mucosal blood circulation	1	0.000336	234149	0.000294	1.143159	0.583095	1
GO:1904346	positive regulation of gastric mucosal blood circulation	1	0.000336	234149	0.000294	1.143159	0.583095	1
GO:1904347	regulation of small intestine smooth muscle contraction	1	0.000336	265397	0.000333	1.008563	0.629045	1
GO:1904349	positive regulation of small intestine smooth muscle contraction	1	0.000336	265397	0.000333	1.008563	0.629045	1
GO:1904354	negative regulation of telomere capping	6	0.002015	1630447	0.002045	0.985017	0.569043	1
GO:1904356	regulation of telomere maintenance via telomere lengthening	25	0.008395	7125316	0.008939	0.939150	0.650198	1
GO:1904357	negative regulation of telomere maintenance via telomere lengthening	8	0.002686	3226275	0.004047	0.663724	0.913231	1
GO:1904373	response to kainic acid	1	0.000336	397508	0.000499	0.673369	0.773597	1
GO:1904375	regulation of protein localization to cell periphery	62	0.020819	17585873	0.022062	0.943684	0.694775	1
GO:1904380	endoplasmic reticulum mannose trimming	6	0.002015	1773920	0.002225	0.905349	0.649442	1
GO:1904382	mannose trimming involved in glycoprotein ERAD pathway	2	0.000672	742276	0.000931	0.721213	0.764446	1
GO:1904389	rod bipolar cell differentiation	1	0.000336	243434	0.000305	1.099557	0.597313	1
GO:1904393	regulation of skeletal muscle acetylcholine-gated channel clustering	3	0.001007	1021355	0.001281	0.786219	0.733821	1
GO:1904395	positive regulation of skeletal muscle acetylcholine-gated channel clustering	2	0.000672	957398	0.001201	0.559161	0.872163	1
GO:1904415	regulation of xenophagy	6	0.002015	1965164	0.002465	0.817244	0.74113	1
GO:1904417	positive regulation of xenophagy	5	0.001679	1464438	0.001837	0.913899	0.638168	1
GO:1904427	positive regulation of calcium ion transmembrane transport	12	0.004030	5340256	0.006699	0.601476	0.978412	1
GO:1904431	positive regulation of t-circle formation	1	0.000336	269849	0.000339	0.991924	0.635166	1
GO:1904478	regulation of intestinal absorption	2	0.000672	1421820	0.001784	0.376517	0.968966	1
GO:1904502	regulation of lipophagy	2	0.000672	749681	0.000940	0.714089	0.769197	1
GO:1904504	positive regulation of lipophagy	2	0.000672	749681	0.000940	0.714089	0.769197	1
GO:1904505	regulation of telomere maintenance in response to DNA damage	7	0.002351	3027934	0.003799	0.618801	0.933697	1
GO:1904506	negative regulation of telomere maintenance in response to DNA damage	1	0.000336	848682	0.001065	0.315394	0.958094	1
GO:1904507	positive regulation of telomere maintenance in response to DNA damage	6	0.002015	2179252	0.002734	0.736958	0.821764	1
GO:1904515	positive regulation of TORC2 signaling	3	0.001007	1199231	0.001504	0.669603	0.824402	1
GO:1904518	protein localization to cytoplasmic microtubule plus-end	1	0.000336	225818	0.000283	1.185333	0.569911	1
GO:1904538	regulation of glycolytic process through fructose-6-phosphate	2	0.000672	742956	0.000932	0.720553	0.764886	1
GO:1904539	negative regulation of glycolytic process through fructose-6-phosphate	2	0.000672	742956	0.000932	0.720553	0.764886	1
GO:1904555	L-proline transmembrane transport	1	0.000336	594746	0.000746	0.450057	0.891691	1
GO:1904556	L-tryptophan transmembrane transport	1	0.000336	317250	0.000398	0.843718	0.694396	1
GO:1904557	L-alanine transmembrane transport	2	0.000672	645866	0.000810	0.828870	0.694486	1
GO:1904565	response to 1-oleoyl-sn-glycerol 3-phosphate	2	0.000672	434706	0.000545	1.231497	0.482854	1
GO:1904587	response to glycoprotein	2	0.000672	1156925	0.001451	0.462726	0.92951	1
GO:1904588	cellular response to glycoprotein	1	0.000336	922086	0.001157	0.290287	0.968155	1
GO:1904589	regulation of protein import	3	0.001007	976009	0.001224	0.822747	0.705545	1
GO:1904594	regulation of termination of RNA polymerase II transcription	2	0.000672	537458	0.000674	0.996058	0.596224	1
GO:1904596	regulation of connective tissue replacement involved in inflammatory response wound healing	1	0.000336	213916	0.000268	1.251284	0.55035	1
GO:1904597	negative regulation of connective tissue replacement involved in inflammatory response wound healing	1	0.000336	213916	0.000268	1.251284	0.55035	1
GO:1904606	fat cell apoptotic process	2	0.000672	421270	0.000528	1.270775	0.466628	1
GO:1904612	response to 2,3,7,8-tetrachlorodibenzodioxine	3	0.001007	1298088	0.001628	0.618609	0.862309	1
GO:1904613	cellular response to 2,3,7,8-tetrachlorodibenzodioxine	1	0.000336	648828	0.000814	0.412543	0.91152	1
GO:1904631	response to glucoside	1	0.000336	173995	0.000218	1.538375	0.47801	1
GO:1904636	response to ionomycin	4	0.001343	992040	0.001245	1.079269	0.507234	1
GO:1904637	cellular response to ionomycin	4	0.001343	992040	0.001245	1.079269	0.507234	1
GO:1904645	response to amyloid-beta	20	0.006716	5225568	0.006556	1.024461	0.487044	1
GO:1904659	D-glucose transmembrane transport	9	0.003022	2954986	0.003707	0.815241	0.772015	1
GO:1904666	regulation of ubiquitin protein ligase activity	5	0.001679	1343517	0.001685	0.996153	0.563039	1
GO:1904689	negative regulation of cytoplasmic translational initiation	5	0.001679	1381757	0.001733	0.968584	0.587658	1
GO:1904692	positive regulation of type B pancreatic cell proliferation	2	0.000672	642226	0.000806	0.833568	0.691535	1
GO:1904694	negative regulation of vascular associated smooth muscle contraction	1	0.000336	857883	0.001076	0.312012	0.959511	1
GO:1904717	regulation of AMPA glutamate receptor clustering	2	0.000672	737660	0.000925	0.725726	0.761441	1
GO:1904719	positive regulation of AMPA glutamate receptor clustering	1	0.000336	390765	0.000490	0.684989	0.767819	1
GO:1904729	regulation of intestinal lipid absorption	2	0.000672	1046622	0.001313	0.511492	0.901761	1
GO:1904738	vascular associated smooth muscle cell migration	2	0.000672	420454	0.000527	1.273241	0.465633	1
GO:1904746	negative regulation of apoptotic process involved in development	2	0.000672	837607	0.001051	0.639129	0.819497	1
GO:1904747	positive regulation of apoptotic process involved in development	1	0.000336	714007	0.000896	0.374884	0.930657	1
GO:1904748	regulation of apoptotic process involved in development	7	0.002351	1997915	0.002506	0.937821	0.617174	1
GO:1904749	regulation of protein localization to nucleolus	5	0.001679	1381362	0.001733	0.968861	0.587408	1
GO:1904750	negative regulation of protein localization to nucleolus	1	0.000336	407426	0.000511	0.656977	0.781837	1
GO:1904751	positive regulation of protein localization to nucleolus	1	0.000336	456330	0.000572	0.586570	0.818285	1
GO:1904760	regulation of myofibroblast differentiation	5	0.001679	1312062	0.001646	1.020034	0.542242	1
GO:1904761	negative regulation of myofibroblast differentiation	3	0.001007	815939	0.001024	0.984153	0.587663	1
GO:1904772	response to tetrachloromethane	3	0.001007	753205	0.000945	1.066122	0.533953	1
GO:1904776	regulation of protein localization to cell cortex	3	0.001007	853378	0.001071	0.940977	0.617757	1
GO:1904778	positive regulation of protein localization to cell cortex	3	0.001007	792928	0.000995	1.012713	0.568428	1
GO:1904779	regulation of protein localization to centrosome	4	0.001343	1669834	0.002095	0.641188	0.869105	1
GO:1904781	positive regulation of protein localization to centrosome	2	0.000672	1303837	0.001636	0.410588	0.955115	1
GO:1904814	regulation of protein localization to chromosome, telomeric region	1	0.000336	489826	0.000614	0.546459	0.839671	1
GO:1904816	positive regulation of protein localization to chromosome, telomeric region	1	0.000336	461953	0.000580	0.579430	0.822064	1
GO:1904823	purine nucleobase transmembrane transport	1	0.000336	1186583	0.001489	0.225580	0.988161	1
GO:1904825	protein localization to microtubule plus-end	1	0.000336	329275	0.000413	0.812906	0.707827	1
GO:1904849	positive regulation of cell chemotaxis to fibroblast growth factor	2	0.000672	413228	0.000518	1.295506	0.456772	1
GO:1904861	excitatory synapse assembly	3	0.001007	972583	0.001220	0.825645	0.703318	1
GO:1904862	inhibitory synapse assembly	5	0.001679	1797874	0.002255	0.744406	0.799883	1
GO:1904869	regulation of protein localization to Cajal body	4	0.001343	2016851	0.002530	0.530866	0.942414	1
GO:1904871	positive regulation of protein localization to Cajal body	4	0.001343	2016851	0.002530	0.530866	0.942414	1
GO:1904872	regulation of telomerase RNA localization to Cajal body	4	0.001343	1909931	0.002396	0.560585	0.925265	1
GO:1904874	positive regulation of telomerase RNA localization to Cajal body	4	0.001343	1524774	0.001913	0.702188	0.819855	1
GO:1904882	regulation of telomerase catalytic core complex assembly	2	0.000672	546799	0.000686	0.979042	0.605553	1
GO:1904884	positive regulation of telomerase catalytic core complex assembly	2	0.000672	546799	0.000686	0.979042	0.605553	1
GO:1904889	regulation of excitatory synapse assembly	5	0.001679	1487284	0.001866	0.899860	0.651428	1
GO:1904890	negative regulation of excitatory synapse assembly	1	0.000336	187796	0.000236	1.425321	0.504248	1
GO:1904893	negative regulation of receptor signaling pathway via STAT	13	0.004365	3772141	0.004732	0.922475	0.651069	1
GO:1904933	regulation of cell proliferation in midbrain	3	0.001007	676496	0.000849	1.187012	0.463241	1
GO:1904934	negative regulation of cell proliferation in midbrain	1	0.000336	211485	0.000265	1.265667	0.546247	1
GO:1904935	positive regulation of cell proliferation in midbrain	2	0.000672	465011	0.000583	1.151240	0.518302	1
GO:1904950	negative regulation of establishment of protein localization	51	0.017126	13890054	0.017425	0.982800	0.568751	1
GO:1904951	positive regulation of establishment of protein localization	145	0.048690	39001198	0.048928	0.995151	0.535785	1
GO:1904971	regulation of viral translation	2	0.000672	674242	0.000846	0.793987	0.716696	1
GO:1904973	positive regulation of viral translation	2	0.000672	531118	0.000666	1.007948	0.589798	1
GO:1904975	response to bleomycin	3	0.001007	1280977	0.001607	0.626872	0.85631	1
GO:1904976	cellular response to bleomycin	1	0.000336	259945	0.000326	1.029716	0.621409	1
GO:1904984	regulation of quinolinate biosynthetic process	1	0.000336	171107	0.000215	1.564340	0.472347	1
GO:1904985	negative regulation of quinolinate biosynthetic process	1	0.000336	171107	0.000215	1.564340	0.472347	1
GO:1904994	regulation of leukocyte adhesion to vascular endothelial cell	15	0.005037	4049337	0.005080	0.991531	0.547704	1
GO:1904997	regulation of leukocyte adhesion to arterial endothelial cell	1	0.000336	443527	0.000556	0.603502	0.809377	1
GO:1905004	picolinic acid biosynthetic process	1	0.000336	171107	0.000215	1.564340	0.472347	1
GO:1905012	regulation of 'de novo' NAD biosynthetic process from L-tryptophan	1	0.000336	171107	0.000215	1.564340	0.472347	1
GO:1905024	regulation of membrane repolarization during ventricular cardiac muscle cell action potential	3	0.001007	833103	0.001045	0.963877	0.601647	1
GO:1905037	autophagosome organization	33	0.011081	8536517	0.010709	1.034742	0.445533	1
GO:1905039	carboxylic acid transmembrane transport	43	0.014439	11815289	0.014822	0.974144	0.589276	1
GO:1905040	otic placode development	1	0.000336	235376	0.000295	1.137200	0.585002	1
GO:1905041	regulation of epithelium regeneration	1	0.000336	260736	0.000327	1.026592	0.622527	1
GO:1905042	negative regulation of epithelium regeneration	1	0.000336	196805	0.000247	1.360075	0.52066	1
GO:1905051	regulation of base-excision repair	1	0.000336	474981	0.000596	0.563537	0.830522	1
GO:1905062	positive regulation of cardioblast proliferation	1	0.000336	249236	0.000313	1.073960	0.60595	1
GO:1905065	positive regulation of vascular associated smooth muscle cell differentiation	2	0.000672	488000	0.000612	1.097007	0.544088	1
GO:1905072	cardiac jelly development	3	0.001007	715022	0.000897	1.123055	0.49939	1
GO:1905073	regulation of tight junction disassembly	1	0.000336	569191	0.000714	0.470263	0.880833	1
GO:1905075	positive regulation of tight junction disassembly	1	0.000336	569191	0.000714	0.470263	0.880833	1
GO:1905089	regulation of type 2 mitophagy	2	0.000672	1128534	0.001416	0.474367	0.923175	1
GO:1905098	negative regulation of guanyl-nucleotide exchange factor activity	1	0.000336	381435	0.000479	0.701744	0.759579	1
GO:1905153	regulation of membrane invagination	1	0.000336	1368849	0.001717	0.195544	0.994014	1
GO:1905155	positive regulation of membrane invagination	1	0.000336	1108027	0.001390	0.241573	0.984116	1
GO:1905178	regulation of cardiac muscle tissue regeneration	2	0.000672	584723	0.000734	0.915543	0.641741	1
GO:1905179	negative regulation of cardiac muscle tissue regeneration	2	0.000672	584723	0.000734	0.915543	0.641741	1
GO:1905198	manchette assembly	3	0.001007	1190315	0.001493	0.674619	0.820579	1
GO:1905204	negative regulation of connective tissue replacement	1	0.000336	213916	0.000268	1.251284	0.55035	1
GO:1905219	regulation of platelet formation	1	0.000336	293640	0.000368	0.911557	0.666204	1
GO:1905221	positive regulation of platelet formation	1	0.000336	293640	0.000368	0.911557	0.666204	1
GO:1905222	atrioventricular canal morphogenesis	3	0.001007	767931	0.000963	1.045678	0.546916	1
GO:1905225	response to thyrotropin-releasing hormone	1	0.000336	532284	0.000668	0.502870	0.863202	1
GO:1905229	cellular response to thyrotropin-releasing hormone	1	0.000336	522283	0.000655	0.512499	0.857991	1
GO:1905244	regulation of modification of synaptic structure	6	0.002015	1944419	0.002439	0.825963	0.732088	1
GO:1905258	regulation of nitrosative stress-induced intrinsic apoptotic signaling pathway	1	0.000336	484177	0.000607	0.552834	0.836249	1
GO:1905259	negative regulation of nitrosative stress-induced intrinsic apoptotic signaling pathway	1	0.000336	484177	0.000607	0.552834	0.836249	1
GO:1905268	negative regulation of chromatin organization	4	0.001343	1286539	0.001614	0.832216	0.706967	1
GO:1905274	regulation of modification of postsynaptic actin cytoskeleton	2	0.000672	696178	0.000873	0.768969	0.732921	1
GO:1905279	regulation of retrograde transport, endosome to Golgi	5	0.001679	1301168	0.001632	1.028574	0.534932	1
GO:1905302	negative regulation of macropinocytosis	1	0.000336	308126	0.000387	0.868702	0.683795	1
GO:1905310	regulation of cardiac neural crest cell migration involved in outflow tract morphogenesis	1	0.000336	499283	0.000626	0.536108	0.84524	1
GO:1905312	positive regulation of cardiac neural crest cell migration involved in outflow tract morphogenesis	1	0.000336	499283	0.000626	0.536108	0.84524	1
GO:1905317	inferior endocardial cushion morphogenesis	2	0.000672	571998	0.000718	0.935911	0.6299	1
GO:1905320	regulation of mesenchymal stem cell migration	1	0.000336	190978	0.000240	1.401573	0.510108	1
GO:1905322	positive regulation of mesenchymal stem cell migration	1	0.000336	190978	0.000240	1.401573	0.510108	1
GO:1905323	telomerase holoenzyme complex assembly	1	0.000336	324438	0.000407	0.825025	0.702497	1
GO:1905324	telomere-telomerase complex assembly	1	0.000336	230740	0.000289	1.160048	0.57775	1
GO:1905327	tracheoesophageal septum formation	1	0.000336	174971	0.000220	1.529794	0.479911	1
GO:1905331	negative regulation of morphogenesis of an epithelium	4	0.001343	1255390	0.001575	0.852865	0.688962	1
GO:1905333	regulation of gastric motility	1	0.000336	276101	0.000346	0.969463	0.643592	1
GO:1905335	regulation of aggrephagy	2	0.000672	450235	0.000565	1.189022	0.501221	1
GO:1905380	regulation of snRNA transcription by RNA polymerase II	5	0.001679	2020847	0.002535	0.662271	0.871847	1
GO:1905382	positive regulation of snRNA transcription by RNA polymerase II	5	0.001679	1911207	0.002398	0.700263	0.839739	1
GO:1905383	protein localization to presynapse	2	0.000672	802836	0.001007	0.666810	0.800906	1
GO:1905402	regulation of activated CD8-positive, alpha-beta T cell apoptotic process	1	0.000336	460535	0.000578	0.581214	0.821119	1
GO:1905404	positive regulation of activated CD8-positive, alpha-beta T cell apoptotic process	1	0.000336	240327	0.000301	1.113772	0.59261	1
GO:1905446	regulation of mitochondrial ATP synthesis coupled electron transport	5	0.001679	1173321	0.001472	1.140649	0.445698	1
GO:1905448	positive regulation of mitochondrial ATP synthesis coupled electron transport	2	0.000672	1004388	0.001260	0.533000	0.88865	1
GO:1905456	regulation of lymphoid progenitor cell differentiation	4	0.001343	1872878	0.002350	0.571675	0.918322	1
GO:1905457	negative regulation of lymphoid progenitor cell differentiation	1	0.000336	791604	0.000993	0.338136	0.948122	1
GO:1905458	positive regulation of lymphoid progenitor cell differentiation	1	0.000336	327015	0.000410	0.818524	0.705349	1
GO:1905475	regulation of protein localization to membrane	70	0.023506	20884909	0.026200	0.897149	0.83588	1
GO:1905477	positive regulation of protein localization to membrane	39	0.013096	10391752	0.013037	1.004558	0.510339	1
GO:1905517	macrophage migration	4	0.001343	1614180	0.002025	0.663296	0.851766	1
GO:1905521	regulation of macrophage migration	15	0.005037	5809468	0.007288	0.691121	0.946707	1
GO:1905522	negative regulation of macrophage migration	8	0.002686	2005423	0.002516	1.067783	0.474303	1
GO:1905523	positive regulation of macrophage migration	5	0.001679	3176475	0.003985	0.421331	0.991753	1
GO:1905524	negative regulation of protein autoubiquitination	1	0.000336	581748	0.000730	0.460113	0.886298	1
GO:1905539	regulation of postsynapse to nucleus signaling pathway	1	0.000336	282200	0.000354	0.948510	0.651624	1
GO:1905546	cellular response to phenylpropanoid	1	0.000336	266737	0.000335	1.003496	0.630898	1
GO:1905550	regulation of protein localization to endoplasmic reticulum	2	0.000672	601733	0.000755	0.889662	0.6571	1
GO:1905553	regulation of blood vessel branching	3	0.001007	1300975	0.001632	0.617236	0.863299	1
GO:1905555	positive regulation of blood vessel branching	3	0.001007	909603	0.001141	0.882812	0.660073	1
GO:1905590	fibronectin fibril organization	1	0.000336	166750	0.000209	1.605215	0.463686	1
GO:1905603	regulation of blood-brain barrier permeability	5	0.001679	1191477	0.001495	1.123268	0.458692	1
GO:1905604	negative regulation of blood-brain barrier permeability	1	0.000336	360224	0.000452	0.743064	0.739742	1
GO:1905634	regulation of protein localization to chromatin	3	0.001007	1243075	0.001559	0.645986	0.842203	1
GO:1905640	response to acetaldehyde	1	0.000336	487497	0.000612	0.549069	0.838269	1
GO:1905641	cellular response to acetaldehyde	1	0.000336	487497	0.000612	0.549069	0.838269	1
GO:1905647	proline import across plasma membrane	1	0.000336	594746	0.000746	0.450057	0.891691	1
GO:1905651	regulation of artery morphogenesis	2	0.000672	1046220	0.001312	0.511689	0.901643	1
GO:1905653	positive regulation of artery morphogenesis	2	0.000672	1046220	0.001312	0.511689	0.901643	1
GO:1905664	regulation of calcium ion import across plasma membrane	5	0.001679	1303933	0.001636	1.026393	0.536792	1
GO:1905665	positive regulation of calcium ion import across plasma membrane	2	0.000672	824775	0.001035	0.649073	0.812825	1
GO:1905666	regulation of protein localization to endosome	3	0.001007	1507151	0.001891	0.532799	0.919566	1
GO:1905668	positive regulation of protein localization to endosome	3	0.001007	1497150	0.001878	0.536358	0.917417	1
GO:1905671	regulation of lysosome organization	4	0.001343	1287657	0.001615	0.831493	0.707599	1
GO:1905684	regulation of plasma membrane repair	2	0.000672	525207	0.000659	1.019292	0.583739	1
GO:1905686	positive regulation of plasma membrane repair	2	0.000672	484993	0.000608	1.103808	0.54077	1
GO:1905691	lipid droplet disassembly	2	0.000672	547419	0.000687	0.977933	0.606167	1
GO:1905709	negative regulation of membrane permeability	3	0.001007	2127834	0.002669	0.377383	0.985782	1
GO:1905710	positive regulation of membrane permeability	8	0.002686	3387905	0.004250	0.632059	0.935919	1
GO:1905725	protein localization to microtubule end	1	0.000336	329275	0.000413	0.812906	0.707827	1
GO:1905744	regulation of mRNA cis splicing, via spliceosome	1	0.000336	246166	0.000309	1.087354	0.601404	1
GO:1905746	positive regulation of mRNA cis splicing, via spliceosome	1	0.000336	246166	0.000309	1.087354	0.601404	1
GO:1905749	regulation of endosome to plasma membrane protein transport	1	0.000336	364721	0.000458	0.733902	0.74408	1
GO:1905751	positive regulation of endosome to plasma membrane protein transport	1	0.000336	251248	0.000315	1.065360	0.608902	1
GO:1905755	protein localization to cytoplasmic microtubule	1	0.000336	235819	0.000296	1.135064	0.585689	1
GO:1905764	regulation of protection from non-homologous end joining at telomere	1	0.000336	819391	0.001028	0.326669	0.953242	1
GO:1905765	negative regulation of protection from non-homologous end joining at telomere	1	0.000336	819391	0.001028	0.326669	0.953242	1
GO:1905770	regulation of mesodermal cell differentiation	5	0.001679	1428174	0.001792	0.937104	0.616491	1
GO:1905771	negative regulation of mesodermal cell differentiation	2	0.000672	566422	0.000711	0.945124	0.624615	1
GO:1905784	regulation of anaphase-promoting complex-dependent catabolic process	2	0.000672	494014	0.000620	1.083652	0.550673	1
GO:1905793	protein localization to pericentriolar material	1	0.000336	490922	0.000616	0.545239	0.840327	1
GO:1905806	regulation of synapse pruning	1	0.000336	798192	0.001001	0.335345	0.949385	1
GO:1905809	negative regulation of synapse organization	3	0.001007	1214901	0.001524	0.660966	0.830953	1
GO:1905818	regulation of chromosome separation	48	0.016118	12819008	0.016082	1.002273	0.51335	1
GO:1905820	positive regulation of chromosome separation	14	0.004701	5251593	0.006588	0.713569	0.923526	1
GO:1905821	positive regulation of chromosome condensation	6	0.002015	2051394	0.002574	0.782891	0.776358	1
GO:1905832	positive regulation of spindle assembly	4	0.001343	923305	0.001158	1.159615	0.452471	1
GO:1905857	positive regulation of pentose-phosphate shunt	1	0.000336	725715	0.000910	0.368836	0.933627	1
GO:1905867	epididymis development	1	0.000336	182440	0.000229	1.467165	0.494226	1
GO:1905870	positive regulation of 3'-UTR-mediated mRNA stabilization	1	0.000336	626305	0.000786	0.427379	0.903746	1
GO:1905871	regulation of protein localization to cell leading edge	2	0.000672	414759	0.000520	1.290723	0.458656	1
GO:1905879	regulation of oogenesis	1	0.000336	216285	0.000271	1.237578	0.554313	1
GO:1905897	regulation of response to endoplasmic reticulum stress	43	0.014439	12568326	0.015767	0.915778	0.739459	1
GO:1905912	regulation of calcium ion export across plasma membrane	1	0.000336	806977	0.001012	0.331694	0.95102	1
GO:1905913	negative regulation of calcium ion export across plasma membrane	1	0.000336	745947	0.000936	0.358832	0.938464	1
GO:1905915	regulation of cell differentiation involved in phenotypic switching	2	0.000672	559433	0.000702	0.956932	0.617909	1
GO:1905930	regulation of vascular associated smooth muscle cell differentiation involved in phenotypic switching	2	0.000672	559433	0.000702	0.956932	0.617909	1
GO:1905933	regulation of cell fate determination	1	0.000336	616686	0.000774	0.434045	0.900221	1
GO:1905934	negative regulation of cell fate determination	1	0.000336	524352	0.000658	0.510477	0.859085	1
GO:1905949	negative regulation of calcium ion import across plasma membrane	2	0.000672	502072	0.000630	1.066260	0.559389	1
GO:1905952	regulation of lipid localization	60	0.020148	18180492	0.022808	0.883374	0.84983	1
GO:1905953	negative regulation of lipid localization	12	0.004030	6417688	0.008051	0.500497	0.997517	1
GO:1905954	positive regulation of lipid localization	45	0.015111	12036029	0.015099	1.000756	0.518244	1
GO:1990044	protein localization to lipid droplet	1	0.000336	501008	0.000629	0.534262	0.846235	1
GO:1990046	stress-induced mitochondrial fusion	1	0.000336	189856	0.000238	1.409856	0.508049	1
GO:1990048	anterograde neuronal dense core vesicle transport	1	0.000336	165982	0.000208	1.612642	0.462144	1
GO:1990074	polyuridylation-dependent mRNA catabolic process	1	0.000336	367986	0.000462	0.727391	0.747184	1
GO:1990086	lens fiber cell apoptotic process	3	0.001007	824470	0.001034	0.973970	0.594653	1
GO:1990108	protein linear deubiquitination	2	0.000672	708478	0.000889	0.755619	0.741668	1
GO:1990117	B cell receptor apoptotic signaling pathway	1	0.000336	282046	0.000354	0.949028	0.651423	1
GO:1990144	intrinsic apoptotic signaling pathway in response to hypoxia	1	0.000336	470931	0.000591	0.568384	0.827937	1
GO:1990145	maintenance of translational fidelity	2	0.000672	1044272	0.001310	0.512643	0.901071	1
GO:1990167	protein K27-linked deubiquitination	1	0.000336	527365	0.000662	0.507560	0.860663	1
GO:1990168	protein K33-linked deubiquitination	3	0.001007	980157	0.001230	0.819265	0.708224	1
GO:1990173	protein localization to nucleoplasm	1	0.000336	604100	0.000758	0.443088	0.895414	1
GO:1990180	mitochondrial tRNA 3'-end processing	1	0.000336	335440	0.000421	0.797966	0.714482	1
GO:1990182	exosomal secretion	3	0.001007	704688	0.000884	1.139524	0.489813	1
GO:1990261	pre-mRNA catabolic process	2	0.000672	836064	0.001049	0.640309	0.818706	1
GO:1990266	neutrophil migration	10	0.003358	5381176	0.006751	0.497418	0.9954	1
GO:1990349	gap junction-mediated intercellular transport	1	0.000336	967447	0.001214	0.276676	0.973124	1
GO:1990379	lipid transport across blood-brain barrier	1	0.000336	305794	0.000384	0.875326	0.681027	1
GO:1990390	protein K33-linked ubiquitination	1	0.000336	171587	0.000215	1.559964	0.473292	1
GO:1990408	calcitonin gene-related peptide receptor signaling pathway	2	0.000672	1153508	0.001447	0.464097	0.928775	1
GO:1990410	adrenomedullin receptor signaling pathway	3	0.001007	1062585	0.001333	0.755712	0.757628	1
GO:1990418	response to insulin-like growth factor stimulus	3	0.001007	870549	0.001092	0.922417	0.63105	1
GO:1990456	mitochondrion-endoplasmic reticulum membrane tethering	3	0.001007	1556747	0.001953	0.515825	0.929484	1
GO:1990481	mRNA pseudouridine synthesis	1	0.000336	1317516	0.001653	0.203162	0.992746	1
GO:1990535	neuron projection maintenance	5	0.001679	1921456	0.002410	0.696528	0.842999	1
GO:1990542	mitochondrial transmembrane transport	6	0.002015	2297422	0.002882	0.699052	0.856921	1
GO:1990544	mitochondrial ATP transmembrane transport	1	0.000336	275183	0.000345	0.972697	0.642367	1
GO:1990547	mitochondrial phosphate ion transmembrane transport	2	0.000672	685405	0.000860	0.781055	0.725054	1
GO:1990549	mitochondrial NAD transmembrane transport	1	0.000336	523652	0.000657	0.511159	0.858716	1
GO:1990564	protein polyufmylation	1	0.000336	909082	0.001140	0.294439	0.966567	1
GO:1990569	UDP-N-acetylglucosamine transmembrane transport	1	0.000336	332752	0.000417	0.804412	0.711599	1
GO:1990570	GDP-mannose transmembrane transport	1	0.000336	240564	0.000302	1.112675	0.592971	1
GO:1990573	potassium ion import across plasma membrane	16	0.005373	5059726	0.006348	0.846432	0.779649	1
GO:1990592	protein K69-linked ufmylation	1	0.000336	909082	0.001140	0.294439	0.966567	1
GO:1990603	dark adaptation	1	0.000336	470604	0.000590	0.568779	0.827726	1
GO:1990627	mitochondrial inner membrane fusion	1	0.000336	429049	0.000538	0.623867	0.798776	1
GO:1990637	response to prolactin	1	0.000336	418086	0.000524	0.640226	0.790359	1
GO:1990646	cellular response to prolactin	1	0.000336	373436	0.000468	0.716775	0.752282	1
GO:1990708	conditioned place preference	2	0.000672	587212	0.000737	0.911663	0.644022	1
GO:1990748	cellular detoxification	41	0.013768	11979876	0.015029	0.916074	0.734548	1
GO:1990778	protein localization to cell periphery	82	0.027535	23747002	0.029791	0.924281	0.779757	1
GO:1990791	dorsal root ganglion development	1	0.000336	657482	0.000825	0.407113	0.914337	1
GO:1990806	ligand-gated ion channel signaling pathway	12	0.004030	3758219	0.004715	0.854669	0.743964	1
GO:1990822	basic amino acid transmembrane transport	5	0.001679	1252213	0.001571	1.068786	0.501453	1
GO:1990834	response to odorant	1	0.000336	579250	0.000727	0.462097	0.885231	1
GO:1990840	response to lectin	6	0.002015	2567446	0.003221	0.625531	0.916151	1
GO:1990845	adaptive thermogenesis	5	0.001679	2837954	0.003560	0.471589	0.980444	1
GO:1990858	cellular response to lectin	6	0.002015	2567446	0.003221	0.625531	0.916151	1
GO:1990911	response to psychosocial stress	1	0.000336	435433	0.000546	0.614720	0.803521	1
GO:1990918	double-strand break repair involved in meiotic recombination	1	0.000336	807433	0.001013	0.331507	0.951104	1
GO:1990926	short-term synaptic potentiation	1	0.000336	374119	0.000469	0.715466	0.752914	1
GO:1990928	response to amino acid starvation	25	0.008395	7169521	0.008994	0.933359	0.661874	1
GO:1990961	xenobiotic detoxification by transmembrane export across the plasma membrane	5	0.001679	1389341	0.001743	0.963297	0.59245	1
GO:2000001	regulation of DNA damage checkpoint	14	0.004701	3538769	0.004439	1.058949	0.451254	1
GO:2000003	positive regulation of DNA damage checkpoint	3	0.001007	760424	0.000954	1.056001	0.540334	1
GO:2000008	regulation of protein localization to cell surface	17	0.005709	4700351	0.005897	0.968094	0.585605	1
GO:2000009	negative regulation of protein localization to cell surface	6	0.002015	1769888	0.002220	0.907412	0.647312	1
GO:2000011	regulation of adaxial/abaxial pattern formation	2	0.000672	606646	0.000761	0.882457	0.661437	1
GO:2000042	negative regulation of double-strand break repair via homologous recombination	11	0.003694	2921590	0.003665	1.007796	0.530117	1
GO:2000047	regulation of cell-cell adhesion mediated by cadherin	7	0.002351	2619614	0.003286	0.715253	0.856255	1
GO:2000048	negative regulation of cell-cell adhesion mediated by cadherin	1	0.000336	1108994	0.001391	0.241363	0.984173	1
GO:2000049	positive regulation of cell-cell adhesion mediated by cadherin	6	0.002015	1510620	0.001895	1.063151	0.495624	1
GO:2000051	negative regulation of non-canonical Wnt signaling pathway	1	0.000336	431319	0.000541	0.620584	0.800476	1
GO:2000058	regulation of ubiquitin-dependent protein catabolic process	78	0.026192	22505046	0.028233	0.927713	0.764101	1
GO:2000059	negative regulation of ubiquitin-dependent protein catabolic process	27	0.009066	8610517	0.010802	0.839332	0.842901	1
GO:2000060	positive regulation of ubiquitin-dependent protein catabolic process	41	0.013768	13117272	0.016456	0.836641	0.892277	1
GO:2000061	regulation of ureter smooth muscle cell differentiation	1	0.000336	174971	0.000220	1.529794	0.479911	1
GO:2000062	negative regulation of ureter smooth muscle cell differentiation	1	0.000336	174971	0.000220	1.529794	0.479911	1
GO:2000063	positive regulation of ureter smooth muscle cell differentiation	1	0.000336	174971	0.000220	1.529794	0.479911	1
GO:2000064	regulation of cortisol biosynthetic process	2	0.000672	850868	0.001067	0.629168	0.826167	1
GO:2000065	negative regulation of cortisol biosynthetic process	2	0.000672	624353	0.000783	0.857430	0.676701	1
GO:2000105	positive regulation of DNA-templated DNA replication	4	0.001343	1295241	0.001625	0.826625	0.71186	1
GO:2000109	regulation of macrophage apoptotic process	5	0.001679	1357200	0.001703	0.986110	0.571934	1
GO:2000110	negative regulation of macrophage apoptotic process	1	0.000336	624056	0.000783	0.428919	0.902933	1
GO:2000137	negative regulation of cell proliferation involved in heart morphogenesis	2	0.000672	557231	0.000699	0.960713	0.615777	1
GO:2000146	negative regulation of cell motility	141	0.047347	37443198	0.046973	1.007964	0.473597	1
GO:2000171	negative regulation of dendrite development	2	0.000672	978000	0.001227	0.547382	0.879651	1
GO:2000179	positive regulation of neural precursor cell proliferation	23	0.007723	6117334	0.007674	1.006386	0.515875	1
GO:2000184	positive regulation of progesterone biosynthetic process	2	0.000672	426771	0.000535	1.254394	0.473308	1
GO:2000191	regulation of fatty acid transport	8	0.002686	3368348	0.004226	0.635729	0.933482	1
GO:2000192	negative regulation of fatty acid transport	1	0.000336	1193048	0.001497	0.224358	0.988443	1
GO:2000193	positive regulation of fatty acid transport	5	0.001679	1816772	0.002279	0.736663	0.80703	1
GO:2000197	regulation of ribonucleoprotein complex localization	2	0.000672	975375	0.001224	0.548855	0.87872	1
GO:2000198	negative regulation of ribonucleoprotein complex localization	1	0.000336	263639	0.000331	1.015288	0.6266	1
GO:2000200	regulation of ribosomal subunit export from nucleus	1	0.000336	273640	0.000343	0.978182	0.640298	1
GO:2000201	negative regulation of ribosomal subunit export from nucleus	1	0.000336	263639	0.000331	1.015288	0.6266	1
GO:2000203	regulation of ribosomal large subunit export from nucleus	1	0.000336	263639	0.000331	1.015288	0.6266	1
GO:2000204	negative regulation of ribosomal large subunit export from nucleus	1	0.000336	263639	0.000331	1.015288	0.6266	1
GO:2000209	regulation of anoikis	11	0.003694	3095664	0.003884	0.951126	0.605948	1
GO:2000211	regulation of glutamate metabolic process	1	0.000336	431337	0.000541	0.620558	0.80049	1
GO:2000224	regulation of testosterone biosynthetic process	4	0.001343	1095375	0.001374	0.977454	0.584488	1
GO:2000226	regulation of pancreatic A cell differentiation	1	0.000336	524352	0.000658	0.510477	0.859085	1
GO:2000227	negative regulation of pancreatic A cell differentiation	1	0.000336	524352	0.000658	0.510477	0.859085	1
GO:2000235	regulation of tRNA processing	1	0.000336	176478	0.000221	1.516731	0.482831	1
GO:2000243	positive regulation of reproductive process	26	0.008731	6781832	0.008508	1.026184	0.473938	1
GO:2000252	negative regulation of feeding behavior	3	0.001007	988147	0.001240	0.812641	0.713332	1
GO:2000269	regulation of fibroblast apoptotic process	5	0.001679	3228524	0.004050	0.414539	0.992803	1
GO:2000270	negative regulation of fibroblast apoptotic process	1	0.000336	1274384	0.001599	0.210038	0.991476	1
GO:2000271	positive regulation of fibroblast apoptotic process	4	0.001343	1747233	0.002192	0.612785	0.890296	1
GO:2000272	negative regulation of signaling receptor activity	3	0.001007	1028219	0.001290	0.780971	0.737909	1
GO:2000278	regulation of DNA biosynthetic process	45	0.015111	11860719	0.014879	1.015548	0.478825	1
GO:2000279	negative regulation of DNA biosynthetic process	14	0.004701	3772329	0.004732	0.993385	0.545673	1
GO:2000295	regulation of hydrogen peroxide catabolic process	1	0.000336	216418	0.000271	1.236818	0.554535	1
GO:2000296	negative regulation of hydrogen peroxide catabolic process	1	0.000336	194843	0.000244	1.373771	0.517132	1
GO:2000300	regulation of synaptic vesicle exocytosis	11	0.003694	4412438	0.005535	0.667288	0.938201	1
GO:2000302	positive regulation of synaptic vesicle exocytosis	1	0.000336	319474	0.000401	0.837845	0.696926	1
GO:2000316	regulation of T-helper 17 type immune response	13	0.004365	3955954	0.004963	0.879612	0.714294	1
GO:2000317	negative regulation of T-helper 17 type immune response	6	0.002015	1550939	0.001946	1.035513	0.520858	1
GO:2000318	positive regulation of T-helper 17 type immune response	6	0.002015	2318397	0.002908	0.692728	0.862523	1
GO:2000319	regulation of T-helper 17 cell differentiation	11	0.003694	3262888	0.004093	0.902380	0.672824	1
GO:2000320	negative regulation of T-helper 17 cell differentiation	6	0.002015	1540938	0.001933	1.042234	0.514644	1
GO:2000321	positive regulation of T-helper 17 cell differentiation	5	0.001679	1550534	0.001945	0.863153	0.68649	1
GO:2000322	regulation of nuclear receptor-mediated glucocorticoid signaling pathway	4	0.001343	940861	0.001180	1.137977	0.466668	1
GO:2000328	regulation of T-helper 17 cell lineage commitment	5	0.001679	1726191	0.002166	0.775319	0.770868	1
GO:2000329	negative regulation of T-helper 17 cell lineage commitment	2	0.000672	797672	0.001001	0.671127	0.798004	1
GO:2000330	positive regulation of T-helper 17 cell lineage commitment	3	0.001007	928519	0.001165	0.864827	0.673523	1
GO:2000343	positive regulation of chemokine (C-X-C motif) ligand 2 production	4	0.001343	985273	0.001236	1.086682	0.501948	1
GO:2000345	regulation of hepatocyte proliferation	4	0.001343	1660874	0.002084	0.644648	0.866437	1
GO:2000346	negative regulation of hepatocyte proliferation	1	0.000336	412732	0.000518	0.648531	0.786121	1
GO:2000347	positive regulation of hepatocyte proliferation	2	0.000672	1000586	0.001255	0.535026	0.887393	1
GO:2000348	regulation of CD40 signaling pathway	1	0.000336	1182123	0.001483	0.226431	0.987961	1
GO:2000349	negative regulation of CD40 signaling pathway	1	0.000336	761369	0.000955	0.351564	0.941912	1
GO:2000353	positive regulation of endothelial cell apoptotic process	11	0.003694	2962279	0.003716	0.993953	0.548312	1
GO:2000356	regulation of kidney smooth muscle cell differentiation	1	0.000336	174971	0.000220	1.529794	0.479911	1
GO:2000357	negative regulation of kidney smooth muscle cell differentiation	1	0.000336	174971	0.000220	1.529794	0.479911	1
GO:2000358	positive regulation of kidney smooth muscle cell differentiation	1	0.000336	174971	0.000220	1.529794	0.479911	1
GO:2000359	regulation of binding of sperm to zona pellucida	1	0.000336	549407	0.000689	0.487197	0.871685	1
GO:2000360	negative regulation of binding of sperm to zona pellucida	1	0.000336	539406	0.000677	0.496230	0.866796	1
GO:2000369	regulation of clathrin-dependent endocytosis	6	0.002015	1490873	0.001870	1.077233	0.483101	1
GO:2000370	positive regulation of clathrin-dependent endocytosis	2	0.000672	485799	0.000609	1.101977	0.541661	1
GO:2000377	regulation of reactive oxygen species metabolic process	57	0.019140	18105355	0.022713	0.842688	0.917668	1
GO:2000378	negative regulation of reactive oxygen species metabolic process	18	0.006044	5348676	0.006710	0.900794	0.702397	1
GO:2000379	positive regulation of reactive oxygen species metabolic process	26	0.008731	7816261	0.009806	0.890376	0.7493	1
GO:2000380	regulation of mesoderm development	1	0.000336	172576	0.000216	1.551024	0.475235	1
GO:2000392	regulation of lamellipodium morphogenesis	5	0.001679	1410089	0.001769	0.949123	0.605399	1
GO:2000393	negative regulation of lamellipodium morphogenesis	1	0.000336	264715	0.000332	1.011161	0.628098	1
GO:2000394	positive regulation of lamellipodium morphogenesis	2	0.000672	769892	0.000966	0.695343	0.781741	1
GO:2000395	regulation of ubiquitin-dependent endocytosis	1	0.000336	280573	0.000352	0.954010	0.649499	1
GO:2000397	positive regulation of ubiquitin-dependent endocytosis	1	0.000336	280573	0.000352	0.954010	0.649499	1
GO:2000401	regulation of lymphocyte migration	18	0.006044	8040633	0.010087	0.599213	0.993081	1
GO:2000402	negative regulation of lymphocyte migration	4	0.001343	2199203	0.002759	0.486848	0.963584	1
GO:2000403	positive regulation of lymphocyte migration	12	0.004030	4978826	0.006246	0.645139	0.95868	1
GO:2000404	regulation of T cell migration	17	0.005709	6510012	0.008167	0.698982	0.951058	1
GO:2000405	negative regulation of T cell migration	3	0.001007	1403094	0.001760	0.572313	0.894505	1
GO:2000406	positive regulation of T cell migration	12	0.004030	4516829	0.005666	0.711126	0.911394	1
GO:2000416	regulation of eosinophil migration	1	0.000336	1405011	0.001763	0.190511	0.994772	1
GO:2000417	negative regulation of eosinophil migration	1	0.000336	703657	0.000883	0.380398	0.927921	1
GO:2000419	regulation of eosinophil extravasation	1	0.000336	545559	0.000684	0.490634	0.869825	1
GO:2000420	negative regulation of eosinophil extravasation	1	0.000336	545559	0.000684	0.490634	0.869825	1
GO:2000425	regulation of apoptotic cell clearance	4	0.001343	942123	0.001182	1.136453	0.467683	1
GO:2000434	regulation of protein neddylation	6	0.002015	2728816	0.003423	0.588540	0.940236	1
GO:2000436	positive regulation of protein neddylation	1	0.000336	414624	0.000520	0.645572	0.787628	1
GO:2000437	regulation of monocyte extravasation	6	0.002015	1507343	0.001891	1.065463	0.493553	1
GO:2000439	positive regulation of monocyte extravasation	6	0.002015	1445754	0.001814	1.110851	0.454149	1
GO:2000446	regulation of macrophage migration inhibitory factor signaling pathway	1	0.000336	648924	0.000814	0.412482	0.911551	1
GO:2000448	positive regulation of macrophage migration inhibitory factor signaling pathway	1	0.000336	419874	0.000527	0.637500	0.791755	1
GO:2000463	positive regulation of excitatory postsynaptic potential	11	0.003694	3874021	0.004860	0.760028	0.854226	1
GO:2000474	regulation of opioid receptor signaling pathway	1	0.000336	171574	0.000215	1.560082	0.473267	1
GO:2000489	regulation of hepatic stellate cell activation	2	0.000672	648621	0.000814	0.825350	0.696704	1
GO:2000490	negative regulation of hepatic stellate cell activation	1	0.000336	216154	0.000271	1.238328	0.554095	1
GO:2000491	positive regulation of hepatic stellate cell activation	1	0.000336	432467	0.000543	0.618936	0.801331	1
GO:2000492	regulation of interleukin-18-mediated signaling pathway	2	0.000672	1097163	0.001376	0.487930	0.915553	1
GO:2000493	negative regulation of interleukin-18-mediated signaling pathway	2	0.000672	494819	0.000621	1.081889	0.551549	1
GO:2000508	regulation of dendritic cell chemotaxis	2	0.000672	1560040	0.001957	0.343157	0.979984	1
GO:2000510	positive regulation of dendritic cell chemotaxis	1	0.000336	1365282	0.001713	0.196054	0.993934	1
GO:2000514	regulation of CD4-positive, alpha-beta T cell activation	42	0.014103	11139442	0.013975	1.009218	0.497128	1
GO:2000516	positive regulation of CD4-positive, alpha-beta T cell activation	26	0.008731	6908139	0.008666	1.007422	0.511371	1
GO:2000520	regulation of immunological synapse formation	2	0.000672	827489	0.001038	0.646944	0.814254	1
GO:2000521	negative regulation of immunological synapse formation	1	0.000336	304339	0.000382	0.879511	0.679288	1
GO:2000522	positive regulation of immunological synapse formation	1	0.000336	523150	0.000656	0.511650	0.85845	1
GO:2000526	positive regulation of glycoprotein biosynthetic process involved in immunological synapse formation	1	0.000336	186834	0.000234	1.432660	0.502462	1
GO:2000543	positive regulation of gastrulation	3	0.001007	730047	0.000916	1.099941	0.513149	1
GO:2000546	positive regulation of endothelial cell chemotaxis to fibroblast growth factor	2	0.000672	413228	0.000518	1.295506	0.456772	1
GO:2000547	regulation of dendritic cell dendrite assembly	1	0.000336	220549	0.000277	1.213651	0.561359	1
GO:2000551	regulation of T-helper 2 cell cytokine production	4	0.001343	1310646	0.001644	0.816909	0.720373	1
GO:2000553	positive regulation of T-helper 2 cell cytokine production	4	0.001343	1115029	0.001399	0.960225	0.598365	1
GO:2000554	regulation of T-helper 1 cell cytokine production	2	0.000672	1230270	0.001543	0.435140	0.943664	1
GO:2000556	positive regulation of T-helper 1 cell cytokine production	2	0.000672	1230270	0.001543	0.435140	0.943664	1
GO:2000561	regulation of CD4-positive, alpha-beta T cell proliferation	6	0.002015	1571281	0.001971	1.022107	0.533398	1
GO:2000562	negative regulation of CD4-positive, alpha-beta T cell proliferation	1	0.000336	604237	0.000758	0.442988	0.895467	1
GO:2000564	regulation of CD8-positive, alpha-beta T cell proliferation	1	0.000336	495817	0.000622	0.539856	0.843222	1
GO:2000567	regulation of memory T cell activation	1	0.000336	345344	0.000433	0.775081	0.724858	1
GO:2000568	positive regulation of memory T cell activation	1	0.000336	345344	0.000433	0.775081	0.724858	1
GO:2000583	regulation of platelet-derived growth factor receptor-alpha signaling pathway	1	0.000336	583123	0.000732	0.459028	0.886881	1
GO:2000584	negative regulation of platelet-derived growth factor receptor-alpha signaling pathway	1	0.000336	457120	0.000573	0.585557	0.81882	1
GO:2000586	regulation of platelet-derived growth factor receptor-beta signaling pathway	6	0.002015	1656529	0.002078	0.969508	0.584328	1
GO:2000587	negative regulation of platelet-derived growth factor receptor-beta signaling pathway	6	0.002015	1437920	0.001804	1.116903	0.449081	1
GO:2000589	regulation of metanephric mesenchymal cell migration	1	0.000336	590336	0.000741	0.453419	0.889891	1
GO:2000591	positive regulation of metanephric mesenchymal cell migration	1	0.000336	255714	0.000321	1.046754	0.615376	1
GO:2000601	positive regulation of Arp2/3 complex-mediated actin nucleation	1	0.000336	922094	0.001157	0.290284	0.968155	1
GO:2000622	regulation of nuclear-transcribed mRNA catabolic process, nonsense-mediated decay	10	0.003358	2553969	0.003204	1.048053	0.483676	1
GO:2000623	negative regulation of nuclear-transcribed mRNA catabolic process, nonsense-mediated decay	5	0.001679	1473166	0.001848	0.908484	0.643271	1
GO:2000627	positive regulation of miRNA catabolic process	1	0.000336	467942	0.000587	0.572014	0.826004	1
GO:2000629	negative regulation of miRNA metabolic process	21	0.007052	5433800	0.006817	1.034462	0.467665	1
GO:2000634	regulation of primary miRNA processing	1	0.000336	361055	0.000453	0.741354	0.740549	1
GO:2000635	negative regulation of primary miRNA processing	1	0.000336	218662	0.000274	1.224125	0.558255	1
GO:2000637	positive regulation of miRNA-mediated gene silencing	6	0.002015	1475165	0.001851	1.088704	0.473071	1
GO:2000641	regulation of early endosome to late endosome transport	5	0.001679	1658393	0.002080	0.807015	0.740568	1
GO:2000643	positive regulation of early endosome to late endosome transport	4	0.001343	928287	0.001165	1.153392	0.456513	1
GO:2000644	regulation of receptor catabolic process	5	0.001679	1684868	0.002114	0.794334	0.752736	1
GO:2000645	negative regulation of receptor catabolic process	1	0.000336	338540	0.000425	0.790659	0.717771	1
GO:2000646	positive regulation of receptor catabolic process	3	0.001007	1002943	0.001258	0.800652	0.722608	1
GO:2000669	negative regulation of dendritic cell apoptotic process	1	0.000336	669956	0.000840	0.399533	0.918241	1
GO:2000676	positive regulation of type B pancreatic cell apoptotic process	2	0.000672	439807	0.000552	1.217214	0.488934	1
GO:2000689	actomyosin contractile ring assembly actin filament organization	3	0.001007	662642	0.000831	1.211829	0.449963	1
GO:2000706	negative regulation of dense core granule biogenesis	2	0.000672	465429	0.000584	1.150206	0.518779	1
GO:2000730	regulation of termination of RNA polymerase I transcription	1	0.000336	179621	0.000225	1.490191	0.48887	1
GO:2000740	negative regulation of mesenchymal stem cell differentiation	3	0.001007	838701	0.001052	0.957443	0.606139	1
GO:2000742	regulation of anterior head development	1	0.000336	419287	0.000526	0.638392	0.791298	1
GO:2000744	positive regulation of anterior head development	1	0.000336	419287	0.000526	0.638392	0.791298	1
GO:2000757	negative regulation of peptidyl-lysine acetylation	1	0.000336	345193	0.000433	0.775420	0.724702	1
GO:2000765	regulation of cytoplasmic translation	22	0.007388	5910365	0.007415	0.996340	0.535533	1
GO:2000766	negative regulation of cytoplasmic translation	2	0.000672	1106621	0.001388	0.483760	0.917923	1
GO:2000774	positive regulation of cellular senescence	2	0.000672	1298159	0.001629	0.412383	0.954318	1
GO:2000785	regulation of autophagosome assembly	23	0.007723	6355527	0.007973	0.968669	0.588736	1
GO:2000797	regulation of amniotic stem cell differentiation	2	0.000672	465429	0.000584	1.150206	0.518779	1
GO:2000798	negative regulation of amniotic stem cell differentiation	2	0.000672	465429	0.000584	1.150206	0.518779	1
GO:2000804	regulation of termination of RNA polymerase II transcription, poly(A)-coupled	2	0.000672	527457	0.000662	1.014944	0.586053	1
GO:2000807	regulation of synaptic vesicle clustering	3	0.001007	1062288	0.001333	0.755924	0.757463	1
GO:2000810	regulation of bicellular tight junction assembly	10	0.003358	2941944	0.003691	0.909839	0.658907	1
GO:2000812	regulation of barbed-end actin filament capping	3	0.001007	887145	0.001113	0.905161	0.643589	1
GO:2000813	negative regulation of barbed-end actin filament capping	1	0.000336	628922	0.000789	0.425601	0.904683	1
GO:2000826	regulation of heart morphogenesis	3	0.001007	733599	0.000920	1.094615	0.516372	1
GO:2000831	regulation of steroid hormone secretion	4	0.001343	2595719	0.003256	0.412479	0.987217	1
GO:2000833	positive regulation of steroid hormone secretion	4	0.001343	1779181	0.002232	0.601782	0.898128	1
GO:2000843	regulation of testosterone secretion	1	0.000336	352915	0.000443	0.758453	0.732534	1
GO:2000845	positive regulation of testosterone secretion	1	0.000336	352915	0.000443	0.758453	0.732534	1
GO:2000846	regulation of corticosteroid hormone secretion	4	0.001343	2162453	0.002713	0.495122	0.960009	1
GO:2000848	positive regulation of corticosteroid hormone secretion	4	0.001343	1443830	0.001811	0.741554	0.786264	1
GO:2000849	regulation of glucocorticoid secretion	3	0.001007	1313695	0.001648	0.611260	0.867587	1
GO:2000851	positive regulation of glucocorticoid secretion	3	0.001007	970425	0.001217	0.827482	0.701909	1
GO:2000852	regulation of corticosterone secretion	2	0.000672	781672	0.000981	0.684864	0.788773	1
GO:2000854	positive regulation of corticosterone secretion	2	0.000672	716274	0.000899	0.747394	0.747084	1
GO:2000855	regulation of mineralocorticoid secretion	1	0.000336	848758	0.001065	0.315366	0.958106	1
GO:2000857	positive regulation of mineralocorticoid secretion	1	0.000336	473405	0.000594	0.565414	0.829521	1
GO:2000858	regulation of aldosterone secretion	1	0.000336	848758	0.001065	0.315366	0.958106	1
GO:2000860	positive regulation of aldosterone secretion	1	0.000336	473405	0.000594	0.565414	0.829521	1
GO:2000878	positive regulation of oligopeptide transport	1	0.000336	433887	0.000544	0.616911	0.802382	1
GO:2000880	positive regulation of dipeptide transport	1	0.000336	433887	0.000544	0.616911	0.802382	1
GO:2000891	cellobiose metabolic process	1	0.000336	235278	0.000295	1.137674	0.58485	1
GO:2000892	cellobiose catabolic process	1	0.000336	235278	0.000295	1.137674	0.58485	1
GO:2000900	cyclodextrin metabolic process	1	0.000336	189058	0.000237	1.415807	0.50658	1
GO:2000973	regulation of pro-B cell differentiation	3	0.001007	1517645	0.001904	0.529115	0.921765	1
GO:2000974	negative regulation of pro-B cell differentiation	1	0.000336	704130	0.000883	0.380142	0.928048	1
GO:2000977	regulation of forebrain neuron differentiation	3	0.001007	723154	0.000907	1.110426	0.506862	1
GO:2000978	negative regulation of forebrain neuron differentiation	1	0.000336	534353	0.000670	0.500923	0.864256	1
GO:2000980	regulation of inner ear receptor cell differentiation	5	0.001679	1912015	0.002399	0.699967	0.839998	1
GO:2000981	negative regulation of inner ear receptor cell differentiation	1	0.000336	987884	0.001239	0.270952	0.975102	1
GO:2001012	mesenchymal cell differentiation involved in renal system development	4	0.001343	973586	0.001221	1.099727	0.492759	1
GO:2001023	regulation of response to drug	1	0.000336	457089	0.000573	0.585596	0.818799	1
GO:2001025	positive regulation of response to drug	1	0.000336	203190	0.000255	1.317336	0.531961	1
GO:2001026	regulation of endothelial cell chemotaxis	7	0.002351	2787254	0.003497	0.672234	0.894238	1
GO:2001028	positive regulation of endothelial cell chemotaxis	6	0.002015	2004963	0.002515	0.801021	0.75786	1
GO:2001032	regulation of double-strand break repair via nonhomologous end joining	13	0.004365	4256556	0.005340	0.817493	0.801045	1
GO:2001033	negative regulation of double-strand break repair via nonhomologous end joining	5	0.001679	1335250	0.001675	1.002320	0.557619	1
GO:2001034	positive regulation of double-strand break repair via nonhomologous end joining	10	0.003358	3016950	0.003785	0.887219	0.688623	1
GO:2001038	regulation of cellular response to drug	1	0.000336	232693	0.000292	1.150312	0.580821	1
GO:2001040	positive regulation of cellular response to drug	1	0.000336	203190	0.000255	1.317336	0.531961	1
GO:2001054	negative regulation of mesenchymal cell apoptotic process	3	0.001007	1220866	0.001532	0.657737	0.833391	1
GO:2001107	negative regulation of Rho guanyl-nucleotide exchange factor activity	1	0.000336	326639	0.000410	0.819466	0.704934	1
GO:2001135	regulation of endocytic recycling	3	0.001007	1813668	0.002275	0.442754	0.965075	1
GO:2001136	negative regulation of endocytic recycling	1	0.000336	300762	0.000377	0.889971	0.674972	1
GO:2001137	positive regulation of endocytic recycling	1	0.000336	881724	0.001106	0.303575	0.962965	1
GO:2001148	regulation of dipeptide transmembrane transport	1	0.000336	433887	0.000544	0.616911	0.802382	1
GO:2001150	positive regulation of dipeptide transmembrane transport	1	0.000336	433887	0.000544	0.616911	0.802382	1
GO:2001169	regulation of ATP biosynthetic process	6	0.002015	2014443	0.002527	0.797251	0.761726	1
GO:2001171	positive regulation of ATP biosynthetic process	6	0.002015	1559450	0.001956	1.029862	0.526121	1
GO:2001185	regulation of CD8-positive, alpha-beta T cell activation	3	0.001007	1501133	0.001883	0.534935	0.918279	1
GO:2001186	negative regulation of CD8-positive, alpha-beta T cell activation	2	0.000672	787091	0.000987	0.680149	0.791941	1
GO:2001188	regulation of T cell activation via T cell receptor contact with antigen bound to MHC molecule on antigen presenting cell	1	0.000336	397965	0.000499	0.672596	0.773984	1
GO:2001189	negative regulation of T cell activation via T cell receptor contact with antigen bound to MHC molecule on antigen presenting cell	1	0.000336	314340	0.000394	0.851529	0.691054	1
GO:2001198	regulation of dendritic cell differentiation	4	0.001343	937264	0.001176	1.142344	0.46377	1
GO:2001204	regulation of osteoclast development	2	0.000672	673736	0.000845	0.794583	0.716312	1
GO:2001233	regulation of apoptotic signaling pathway	175	0.058764	47183382	0.059192	0.992769	0.550367	1
GO:2001234	negative regulation of apoptotic signaling pathway	106	0.035594	28003463	0.035131	1.013195	0.459007	1
GO:2001235	positive regulation of apoptotic signaling pathway	64	0.021491	18064433	0.022662	0.948319	0.682972	1
GO:2001237	negative regulation of extrinsic apoptotic signaling pathway	42	0.014103	10957620	0.013747	1.025964	0.454655	1
GO:2001240	negative regulation of extrinsic apoptotic signaling pathway in absence of ligand	12	0.004030	3592546	0.004507	0.894083	0.6887	1
GO:2001242	regulation of intrinsic apoptotic signaling pathway	83	0.027871	26564239	0.033325	0.836334	0.959332	1
GO:2001243	negative regulation of intrinsic apoptotic signaling pathway	49	0.016454	15411338	0.019334	0.851049	0.888616	1
GO:2001244	positive regulation of intrinsic apoptotic signaling pathway	24	0.008059	8873804	0.011132	0.723936	0.959784	1
GO:2001245	regulation of phosphatidylcholine biosynthetic process	1	0.000336	638008	0.000800	0.419540	0.907867	1
GO:2001247	positive regulation of phosphatidylcholine biosynthetic process	1	0.000336	433461	0.000544	0.617517	0.802067	1
GO:2001256	regulation of store-operated calcium entry	5	0.001679	1544833	0.001938	0.866338	0.683431	1
GO:2001280	positive regulation of unsaturated fatty acid biosynthetic process	6	0.002015	1666886	0.002091	0.963484	0.590319	1
GO:2001286	regulation of caveolin-mediated endocytosis	2	0.000672	609460	0.000765	0.878383	0.663901	1
