## Supplementary Dataset 1 for "GOntact: using chromatin contacts to infer target genes and Gene Ontology enrichments for *cis*-regulatory elements": GOntact_enrichment_results.txt (part 1 of 2)

#TotalForeground 5195
#TotalBackground 306334
GOID	GOName	NbAssociatedForeground	Observed	NbAssociatedBackground	Expected	Enrichment	PValue	FDR
GO:0021757	caudate nucleus development	18	0.003465	102	0.000333	10.405956	5.71525e-13	3.53374e-09
GO:0021758	putamen development	18	0.003465	102	0.000333	10.405956	5.71525e-13	3.53374e-09
GO:0001708	cell fate specification	149	0.028681	4928	0.016087	1.782893	4.76105e-11	1.47188e-07
GO:0001709	cell fate determination	95	0.018287	2647	0.008641	2.116310	4.06441e-11	1.47188e-07
GO:0021953	central nervous system neuron differentiation	183	0.035226	6545	0.021366	1.648736	1.49669e-10	3.54824e-07
GO:0060527	prostate epithelial cord arborization involved in prostate glandular acinus morphogenesis	29	0.005582	397	0.001296	4.307419	1.72161e-10	3.54824e-07
GO:0007638	mechanosensory behavior	35	0.006737	581	0.001897	3.552234	3.91704e-10	6.91973e-07
GO:0048935	peripheral nervous system neuron development	35	0.006737	590	0.001926	3.498047	5.79579e-10	8.95884e-07
GO:0007399	nervous system development	719	0.138402	34093	0.111294	1.243579	1.00119e-09	1.37563e-06
GO:0048665	neuron fate specification	69	0.013282	1796	0.005863	2.265439	1.24917e-09	1.54472e-06
GO:0021615	glossopharyngeal nerve morphogenesis	36	0.006930	651	0.002125	3.260853	2.03343e-09	2.28594e-06
GO:0021546	rhombomere development	34	0.006545	597	0.001949	3.358259	2.74422e-09	2.61039e-06
GO:0042472	inner ear morphogenesis	123	0.023677	4082	0.013325	1.776813	2.69273e-09	2.61039e-06
GO:0007423	sensory organ development	299	0.057555	12598	0.041125	1.399520	9.84092e-09	8.69234e-06
GO:0098597	observational learning	27	0.005197	425	0.001387	3.746144	1.27236e-08	1.04893e-05
GO:0048731	system development	1241	0.238884	63684	0.207891	1.149082	3.38132e-08	2.61334e-05
GO:0021986	habenula development	21	0.004042	281	0.000917	4.406793	3.59941e-08	2.61825e-05
GO:0048619	embryonic hindgut morphogenesis	22	0.004235	315	0.001028	4.118336	5.50513e-08	3.78202e-05
GO:0021571	rhombomere 5 development	18	0.003465	214	0.000699	4.959848	5.98062e-08	3.89244e-05
GO:0042297	vocal learning	23	0.004427	348	0.001136	3.897250	7.34272e-08	4.32381e-05
GO:0098596	imitative learning	23	0.004427	348	0.001136	3.897250	7.34272e-08	4.32381e-05
GO:0007411	axon guidance	331	0.063715	14532	0.047438	1.343112	8.24083e-08	4.63209e-05
GO:0097485	neuron projection guidance	331	0.063715	14581	0.047598	1.338598	1.11957e-07	6.01941e-05
GO:0098598	learned vocalization behavior or vocal learning	24	0.004620	391	0.001276	3.619463	1.4616e-07	7.5309e-05
GO:0043586	tongue development	34	0.006545	710	0.002318	2.823776	1.5958e-07	7.89347e-05
GO:0031223	auditory behavior	27	0.005197	487	0.001590	3.269222	1.85422e-07	8.81898e-05
GO:0072024	macula densa development	7	0.001347	24	0.000078	17.198733	2.56452e-07	0.00010571
GO:0072069	DCT cell differentiation	7	0.001347	24	0.000078	17.198733	2.56452e-07	0.00010571
GO:0072227	metanephric macula densa development	7	0.001347	24	0.000078	17.198733	2.56452e-07	0.00010571
GO:0072240	metanephric DCT cell differentiation	7	0.001347	24	0.000078	17.198733	2.56452e-07	0.00010571
GO:0007389	pattern specification process	551	0.106064	26377	0.086105	1.231788	3.75367e-07	0.000149735
GO:0060442	branching involved in prostate gland morphogenesis	39	0.007507	922	0.003010	2.494269	4.56399e-07	0.00017637
GO:0021604	cranial nerve structural organization	35	0.006737	782	0.002553	2.639192	4.93916e-07	0.000185084
GO:0021529	spinal cord oligodendrocyte cell differentiation	17	0.003272	223	0.000728	4.495249	5.26449e-07	0.000191473
GO:0060004	reflex	54	0.010395	1523	0.004972	2.090757	8.11452e-07	0.000286698
GO:0060013	righting reflex	25	0.004812	464	0.001515	3.177106	8.5419e-07	0.000293414
GO:0060560	developmental growth involved in morphogenesis	220	0.042348	9272	0.030268	1.399133	8.95428e-07	0.000299267
GO:0060740	prostate gland epithelium morphogenesis	58	0.011165	1702	0.005556	2.009454	1.10647e-06	0.000346085
GO:0072023	thick ascending limb development	7	0.001347	30	0.000098	13.758986	1.11947e-06	0.000346085
GO:0072233	metanephric thick ascending limb development	7	0.001347	30	0.000098	13.758986	1.11947e-06	0.000346085
GO:0021569	rhombomere 3 development	23	0.004427	410	0.001338	3.307910	1.18403e-06	0.000357115
GO:0048598	embryonic morphogenesis	615	0.118383	30122	0.098331	1.203929	1.28468e-06	0.000378247
GO:0021612	facial nerve structural organization	32	0.006160	715	0.002334	2.639086	1.48206e-06	0.000426214
GO:0007196	adenylate cyclase-inhibiting G protein-coupled glutamate receptor signaling pathway	16	0.003080	218	0.000712	4.327859	1.81199e-06	0.000509251
GO:2000794	regulation of epithelial cell proliferation involved in lung morphogenesis	35	0.006737	837	0.002732	2.465768	2.19107e-06	0.000602106
GO:1903056	regulation of melanosome organization	16	0.003080	222	0.000725	4.249880	2.27637e-06	0.000611949
GO:0097324	melanocyte migration	16	0.003080	225	0.000734	4.193215	2.69203e-06	0.000708291
GO:0060501	positive regulation of epithelial cell proliferation involved in lung morphogenesis	30	0.005775	669	0.002184	2.644264	2.97273e-06	0.00076585
GO:0021855	hypothalamus cell migration	26	0.005005	533	0.001740	2.876443	3.08762e-06	0.000777563
GO:0061373	mammillary axonal complex development	15	0.002887	202	0.000659	4.378744	3.26971e-06	0.000777563
GO:1904330	positive regulation of myofibroblast contraction	15	0.002887	202	0.000659	4.378744	3.26971e-06	0.000777563
GO:1904520	regulation of myofibroblast cell apoptotic process	15	0.002887	202	0.000659	4.378744	3.26971e-06	0.000777563
GO:0051866	general adaptation syndrome	14	0.002695	177	0.000578	4.664063	3.38645e-06	0.000790129
GO:0048664	neuron fate determination	20	0.003850	348	0.001136	3.388913	4.00676e-06	0.000917548
GO:0048485	sympathetic nervous system development	44	0.008470	1210	0.003950	2.144258	4.31413e-06	0.000969973
GO:0007420	brain development	323	0.062175	14808	0.048339	1.286222	4.4896e-06	0.000991399
GO:0048839	inner ear development	107	0.020597	3978	0.012986	1.586093	4.68341e-06	0.00101605
GO:0061379	inferior colliculus development	8	0.001540	54	0.000176	8.735864	5.436e-06	0.00115899
GO:0071376	cellular response to corticotropin-releasing hormone stimulus	23	0.004427	459	0.001498	2.954778	7.27592e-06	0.00152498
GO:0006584	catecholamine metabolic process	78	0.015014	2695	0.008798	1.706654	7.85106e-06	0.00159158
GO:0009712	catechol-containing compound metabolic process	78	0.015014	2695	0.008798	1.706654	7.85106e-06	0.00159158
GO:0050883	musculoskeletal movement, spinal reflex action	8	0.001540	57	0.000186	8.276082	8.01187e-06	0.00159798
GO:0035107	appendage morphogenesis	191	0.036766	8148	0.026598	1.382267	9.18564e-06	0.00177484
GO:0035108	limb morphogenesis	191	0.036766	8148	0.026598	1.382267	9.18564e-06	0.00177484
GO:0003026	regulation of systemic arterial blood pressure by aortic arch baroreceptor feedback	5	0.000962	17	0.000055	17.343260	1.30407e-05	0.00248095
GO:0006127	glycerol-3-phosphate shuttle	15	0.002887	228	0.000744	3.879413	1.33979e-05	0.00251027
GO:0048532	anatomical structure arrangement	41	0.007892	1149	0.003751	2.104134	1.36779e-05	0.00251838
GO:0048706	embryonic skeletal system development	106	0.020404	4038	0.013182	1.547922	1.38484e-05	0.00251838
GO:0009953	dorsal/ventral pattern formation	118	0.022714	4614	0.015062	1.508044	1.45012e-05	0.0025507
GO:0021602	cranial nerve morphogenesis	56	0.010780	1775	0.005794	1.860370	1.4645e-05	0.0025507
GO:0030182	neuron differentiation	462	0.088932	22445	0.073270	1.213758	1.43344e-05	0.0025507
GO:2000725	regulation of cardiac muscle cell differentiation	34	0.006545	882	0.002879	2.273108	1.58561e-05	0.00272328
GO:0003002	regionalization	395	0.076035	18899	0.061694	1.232446	1.77318e-05	0.00300373
GO:0008045	motor neuron axon guidance	56	0.010780	1789	0.005840	1.845811	1.81023e-05	0.00302504
GO:0090497	mesenchymal cell migration	120	0.023099	4738	0.015467	1.493468	1.86448e-05	0.00307416
GO:0021979	hypothalamus cell differentiation	14	0.002695	207	0.000676	3.988112	1.90214e-05	0.00309498
GO:0030910	olfactory placode formation	15	0.002887	236	0.000770	3.747908	1.98405e-05	0.00314981
GO:0060602	branch elongation of an epithelium	37	0.007122	1009	0.003294	2.162321	1.98678e-05	0.00314981
GO:0030539	male genitalia development	46	0.008855	1375	0.004489	1.972717	2.06408e-05	0.00323094
GO:1904328	regulation of myofibroblast contraction	15	0.002887	239	0.000780	3.700863	2.28849e-05	0.00353743
GO:0061551	trigeminal ganglion development	24	0.004620	530	0.001730	2.670208	2.35193e-05	0.00359061
GO:0060687	regulation of branching involved in prostate gland morphogenesis	15	0.002887	240	0.000783	3.685443	2.39875e-05	0.00361744
GO:0021767	mammillary body development	7	0.001347	49	0.000160	8.423869	2.62689e-05	0.0037338
GO:0061374	mammillothalamic axonal tract development	7	0.001347	49	0.000160	8.423869	2.62689e-05	0.0037338
GO:0061377	mammary gland lobule development	7	0.001347	49	0.000160	8.423869	2.62689e-05	0.0037338
GO:0061381	cell migration in diencephalon	7	0.001347	49	0.000160	8.423869	2.62689e-05	0.0037338
GO:0090649	response to oxygen-glucose deprivation	32	0.006160	827	0.002700	2.281677	2.57268e-05	0.0037338
GO:0097601	retina blood vessel maintenance	8	0.001540	68	0.000222	6.937304	2.79128e-05	0.00392238
GO:0072106	regulation of ureteric bud formation	17	0.003272	304	0.000992	3.297501	2.85816e-05	0.00392711
GO:0072107	positive regulation of ureteric bud formation	17	0.003272	304	0.000992	3.297501	2.85816e-05	0.00392711
GO:0021957	corticospinal tract morphogenesis	23	0.004427	506	0.001652	2.680322	3.24442e-05	0.00440884
GO:2000195	negative regulation of female gonad development	11	0.002117	138	0.000450	4.700275	3.41963e-05	0.00459643
GO:0045664	regulation of neuron differentiation	287	0.055245	13322	0.043488	1.270346	3.55918e-05	0.00473256
GO:0006072	glycerol-3-phosphate metabolic process	19	0.003657	376	0.001227	2.979720	3.88071e-05	0.00505146
GO:0021570	rhombomere 4 development	13	0.002502	193	0.000630	3.971876	3.87345e-05	0.00505146
GO:0051967	negative regulation of synaptic transmission, glutamatergic	17	0.003272	313	0.001022	3.202685	4.07626e-05	0.0051966
GO:0061032	visceral serous pericardium development	10	0.001925	116	0.000379	5.083369	4.03573e-05	0.0051966
GO:0021516	dorsal spinal cord development	25	0.004812	587	0.001916	2.511375	4.28215e-05	0.00540337
GO:0006666	3-keto-sphinganine metabolic process	4	0.000770	11	0.000036	21.442576	4.34369e-05	0.00542567
GO:0009713	catechol-containing compound biosynthetic process	47	0.009047	1464	0.004779	1.893069	4.50142e-05	0.00545731
GO:0009952	anterior/posterior pattern specification	246	0.047353	11220	0.036627	1.292861	4.42773e-05	0.00545731
GO:0042423	catecholamine biosynthetic process	47	0.009047	1464	0.004779	1.893069	4.50142e-05	0.00545731
GO:0002194	hepatocyte cell migration	7	0.001347	54	0.000176	7.643881	4.82013e-05	0.0055362
GO:0003401	axis elongation	45	0.008662	1384	0.004518	1.917282	4.83511e-05	0.0055362
GO:0043049	otic placode formation	7	0.001347	54	0.000176	7.643881	4.82013e-05	0.0055362
GO:0061114	branching involved in pancreas morphogenesis	7	0.001347	54	0.000176	7.643881	4.82013e-05	0.0055362
GO:0090425	acinar cell differentiation	7	0.001347	54	0.000176	7.643881	4.82013e-05	0.0055362
GO:2000979	positive regulation of forebrain neuron differentiation	7	0.001347	54	0.000176	7.643881	4.82013e-05	0.0055362
GO:0001764	neuron migration	212	0.040808	9480	0.030947	1.318673	4.95204e-05	0.00558844
GO:0021879	forebrain neuron differentiation	58	0.011165	1947	0.006356	1.756595	4.97112e-05	0.00558844
GO:0021780	glial cell fate specification	19	0.003657	384	0.001254	2.917642	5.10442e-05	0.0056866
GO:0060037	pharyngeal system development	48	0.009240	1518	0.004955	1.864572	5.38523e-05	0.00589325
GO:1902748	positive regulation of lens fiber cell differentiation	15	0.002887	258	0.000842	3.428319	5.36401e-05	0.00589325
GO:0048704	embryonic skeletal system morphogenesis	146	0.028104	6149	0.020073	1.400097	5.54353e-05	0.00601327
GO:0035284	brain segmentation	16	0.003080	290	0.000947	3.253356	5.64903e-05	0.00607443
GO:0045665	negative regulation of neuron differentiation	126	0.024254	5166	0.016864	1.438222	5.84972e-05	0.006236
GO:0009880	embryonic pattern specification	98	0.018864	3830	0.012503	1.508818	7.14171e-05	0.00754824
GO:0060272	embryonic skeletal joint morphogenesis	39	0.007507	1158	0.003780	1.985938	7.26947e-05	0.00761816
GO:0048513	animal organ development	1593	0.306641	86639	0.282825	1.084206	8.24408e-05	0.00856692
GO:0061550	cranial ganglion development	25	0.004812	613	0.002001	2.404857	8.36675e-05	0.00862194
GO:0055005	ventricular cardiac myofibril assembly	8	0.001540	80	0.000261	5.896708	8.57417e-05	0.00876266
GO:0021952	central nervous system projection neuron axonogenesis	64	0.012320	2263	0.007387	1.667651	9.08e-05	0.0088412
GO:0043455	regulation of secondary metabolic process	41	0.007892	1253	0.004090	1.929490	8.88785e-05	0.0088412
GO:0048021	regulation of melanin biosynthetic process	41	0.007892	1253	0.004090	1.929490	8.88785e-05	0.0088412
GO:0048846	axon extension involved in axon guidance	30	0.005775	807	0.002634	2.192085	9.01955e-05	0.0088412
GO:1900376	regulation of secondary metabolite biosynthetic process	41	0.007892	1253	0.004090	1.929490	8.88785e-05	0.0088412
GO:1902284	neuron projection extension involved in neuron projection guidance	30	0.005775	807	0.002634	2.192085	9.01955e-05	0.0088412
GO:0060042	retina morphogenesis in camera-type eye	24	0.004620	580	0.001893	2.440017	9.24583e-05	0.00893234
GO:0031016	pancreas development	59	0.011357	2045	0.006676	1.701251	9.98519e-05	0.00957185
GO:0042053	regulation of dopamine metabolic process	36	0.006930	1054	0.003441	2.014056	0.000102613	0.00968636
GO:0042069	regulation of catecholamine metabolic process	36	0.006930	1054	0.003441	2.014056	0.000102613	0.00968636
GO:0060025	regulation of synaptic activity	13	0.002502	214	0.000699	3.582113	0.000107337	0.0100555
GO:0001755	neural crest cell migration	114	0.021944	4656	0.015199	1.443782	0.000110091	0.010236
GO:0050919	negative chemotaxis	76	0.014629	2835	0.009255	1.580775	0.000112422	0.0103324
GO:0070858	negative regulation of bile acid biosynthetic process	7	0.001347	62	0.000202	6.657574	0.000112799	0.0103324
GO:1904331	regulation of error-prone translesion synthesis	9	0.001732	107	0.000349	4.959848	0.000115983	0.0104689
GO:1904333	positive regulation of error-prone translesion synthesis	9	0.001732	107	0.000349	4.959848	0.000115983	0.0104689
GO:0003185	sinoatrial valve morphogenesis	8	0.001540	84	0.000274	5.615913	0.000119399	0.0106992
GO:0046189	phenol-containing compound biosynthetic process	55	0.010587	1886	0.006157	1.719613	0.000129009	0.0114772
GO:0043435	response to corticotropin-releasing hormone	24	0.004620	597	0.001949	2.370536	0.000141229	0.0124745
GO:0021828	gonadotrophin-releasing hormone neuronal migration to the hypothalamus	19	0.003657	417	0.001361	2.686750	0.000145539	0.0125855
GO:0021856	hypothalamic tangential migration using cell-axon interactions	19	0.003657	417	0.001361	2.686750	0.000145539	0.0125855
GO:0030240	skeletal muscle thin filament assembly	16	0.003080	315	0.001028	2.995153	0.000143684	0.0125855
GO:0048562	embryonic organ morphogenesis	210	0.040423	9571	0.031244	1.293813	0.000148867	0.012784
GO:0048588	developmental cell growth	173	0.033301	7669	0.025035	1.330200	0.000155397	0.0132527
GO:0016049	cell growth	178	0.034264	7931	0.025890	1.323432	0.000160749	0.0135629
GO:0060411	cardiac septum morphogenesis	152	0.029259	6605	0.021561	1.357002	0.000161228	0.0135629
GO:0030326	embryonic limb morphogenesis	160	0.030799	7016	0.022903	1.344745	0.000166177	0.0137916
GO:0035113	embryonic appendage morphogenesis	160	0.030799	7016	0.022903	1.344745	0.000166177	0.0137916
GO:0061217	regulation of mesonephros development	17	0.003272	356	0.001162	2.815844	0.000185676	0.0153071
GO:0098963	dendritic transport of messenger ribonucleoprotein complex	11	0.002117	168	0.000548	3.860940	0.000188564	0.0154423
GO:0021954	central nervous system neuron development	61	0.011742	2189	0.007146	1.643212	0.00019023	0.0154762
GO:0021785	branchiomotor neuron axon guidance	25	0.004812	648	0.002115	2.274965	0.000192283	0.015541
GO:0060478	acrosomal vesicle exocytosis	10	0.001925	142	0.000464	4.152612	0.000205936	0.0165364
GO:0021559	trigeminal nerve development	14	0.002695	262	0.000855	3.150913	0.00021995	0.0175477
GO:0002669	positive regulation of T cell anergy	12	0.002310	201	0.000656	3.520423	0.000226999	0.0178178
GO:0002913	positive regulation of lymphocyte anergy	12	0.002310	201	0.000656	3.520423	0.000226999	0.0178178
GO:0018958	phenol-containing compound metabolic process	110	0.021174	4551	0.014856	1.425265	0.000227658	0.0178178
GO:1905207	regulation of cardiocyte differentiation	52	0.010010	1799	0.005873	1.704440	0.00023633	0.0183802
GO:0030900	forebrain development	118	0.022714	4961	0.016195	1.402563	0.000252032	0.0194789
GO:0021985	neurohypophysis development	10	0.001925	146	0.000477	4.038841	0.000255986	0.0195403
GO:0048608	reproductive structure development	298	0.057363	14328	0.046772	1.226423	0.000255343	0.0195403
GO:0001967	suckling behavior	23	0.004427	588	0.001919	2.306536	0.000280002	0.0211128
GO:0048806	genitalia development	71	0.013667	2689	0.008778	1.556959	0.000279433	0.0211128
GO:0001743	lens placode formation	9	0.001732	121	0.000395	4.385981	0.000284576	0.0211992
GO:0046619	lens placode formation involved in camera-type eye formation	9	0.001732	121	0.000395	4.385981	0.000284576	0.0211992
GO:0001822	kidney development	288	0.055438	13826	0.045134	1.228303	0.00029366	0.0217449
GO:0021869	forebrain ventricular zone progenitor cell division	21	0.004042	516	0.001684	2.399823	0.00030276	0.0222853
GO:0033504	floor plate development	14	0.002695	271	0.000885	3.046270	0.000307197	0.0224781
GO:0021603	cranial nerve formation	24	0.004620	631	0.002060	2.242805	0.000311391	0.0225185
GO:0048745	smooth muscle tissue development	58	0.011165	2094	0.006836	1.633281	0.000310469	0.0225185
GO:0071625	vocalization behavior	35	0.006737	1078	0.003519	1.914516	0.000317716	0.0228423
GO:0002667	regulation of T cell anergy	15	0.002887	306	0.000999	2.890543	0.000329416	0.0233886
GO:0002911	regulation of lymphocyte anergy	15	0.002887	306	0.000999	2.890543	0.000329416	0.0233886
GO:0035282	segmentation	104	0.020019	4303	0.014047	1.425186	0.000330989	0.0233886
GO:0032207	regulation of telomere maintenance via recombination	5	0.000962	35	0.000114	8.423869	0.000375166	0.0257627
GO:0032208	negative regulation of telomere maintenance via recombination	5	0.000962	35	0.000114	8.423869	0.000375166	0.0257627
GO:0048066	developmental pigmentation	36	0.006930	1131	0.003692	1.876936	0.000377086	0.0257627
GO:0099088	axonal transport of messenger ribonucleoprotein complex	5	0.000962	35	0.000114	8.423869	0.000375166	0.0257627
GO:1903517	negative regulation of single strand break repair	5	0.000962	35	0.000114	8.423869	0.000375166	0.0257627
GO:1903824	negative regulation of telomere single strand break repair	5	0.000962	35	0.000114	8.423869	0.000375166	0.0257627
GO:0060216	definitive hemopoiesis	48	0.009240	1660	0.005419	1.705072	0.000395356	0.0268625
GO:0030850	prostate gland development	40	0.007700	1307	0.004267	1.804654	0.000399122	0.0269702
GO:0021649	vestibulocochlear nerve structural organization	16	0.003080	348	0.001136	2.711130	0.000423661	0.028016
GO:0061552	ganglion morphogenesis	16	0.003080	348	0.001136	2.711130	0.000423661	0.028016
GO:1903375	facioacoustic ganglion development	16	0.003080	348	0.001136	2.711130	0.000423661	0.028016
GO:1904835	dorsal root ganglion morphogenesis	16	0.003080	348	0.001136	2.711130	0.000423661	0.028016
GO:0021515	cell differentiation in spinal cord	73	0.014052	2830	0.009238	1.521059	0.000439549	0.0286077
GO:0060485	mesenchyme development	111	0.021367	4688	0.015304	1.396192	0.000439363	0.0286077
GO:1990138	neuron projection extension	122	0.023484	5239	0.017102	1.373160	0.000438523	0.0286077
GO:0021520	spinal cord motor neuron cell fate specification	23	0.004427	611	0.001995	2.219710	0.000470624	0.0304699
GO:0021902	commitment of neuronal cell to specific neuron type in forebrain	12	0.002310	219	0.000715	3.231073	0.000482827	0.0310971
GO:0061364	apoptotic process involved in luteolysis	9	0.001732	131	0.000428	4.051174	0.000501031	0.0321024
GO:0097374	sensory neuron axon guidance	16	0.003080	354	0.001156	2.665179	0.000507448	0.0323459
GO:0021754	facial nucleus development	13	0.002502	254	0.000829	3.018000	0.00053904	0.0341834
GO:1905940	negative regulation of gonad development	11	0.002117	191	0.000624	3.396010	0.000545821	0.0344369
GO:0007379	segment specification	40	0.007700	1330	0.004342	1.773446	0.000554007	0.0347759
GO:0007412	axon target recognition	13	0.002502	255	0.000832	3.006165	0.000558673	0.0348917
GO:2000726	negative regulation of cardiac muscle cell differentiation	17	0.003272	396	0.001293	2.531415	0.000608657	0.0378224
GO:0032213	regulation of telomere maintenance via semi-conservative replication	6	0.001155	60	0.000196	5.896708	0.000648516	0.0395052
GO:0032214	negative regulation of telomere maintenance via semi-conservative replication	6	0.001155	60	0.000196	5.896708	0.000648516	0.0395052
GO:1904534	negative regulation of telomeric loop disassembly	6	0.001155	60	0.000196	5.896708	0.000648516	0.0395052
GO:1905839	negative regulation of telomeric D-loop disassembly	6	0.001155	60	0.000196	5.896708	0.000648516	0.0395052
GO:0060017	parathyroid gland development	19	0.003657	473	0.001544	2.368657	0.00066342	0.040215
GO:1905838	regulation of telomeric D-loop disassembly	6	0.001155	61	0.000199	5.800041	0.00070601	0.0425879
GO:0060406	positive regulation of penile erection	7	0.001347	85	0.000277	4.856113	0.000734958	0.0441189
GO:2001014	regulation of skeletal muscle cell differentiation	45	0.008662	1576	0.005145	1.683705	0.000751968	0.0449219
GO:0015964	diadenosine triphosphate catabolic process	9	0.001732	139	0.000454	3.818013	0.000758384	0.0450492
GO:0036325	vascular endothelial growth factor receptor-3 signaling pathway	5	0.000962	41	0.000134	7.191108	0.000761385	0.0450492
GO:0042417	dopamine metabolic process	53	0.010202	1946	0.006353	1.605989	0.000786611	0.0461006
GO:0060839	endothelial cell fate commitment	20	0.003850	518	0.001691	2.276721	0.000784606	0.0461006
GO:0035137	hindlimb morphogenesis	72	0.013859	2852	0.009310	1.488650	0.000838572	0.0489141
GO:0021884	forebrain neuron development	30	0.005775	927	0.003026	1.908320	0.000850542	0.0493794
GO:1903929	primary palate development	7	0.001347	88	0.000287	4.690563	0.000897091	0.0518385
GO:0003181	atrioventricular valve morphogenesis	60	0.011550	2289	0.007472	1.545664	0.00092386	0.053137
GO:0048666	neuron development	218	0.041963	10368	0.033845	1.239856	0.000975177	0.0558289
GO:0001806	type IV hypersensitivity	7	0.001347	90	0.000294	4.586329	0.00101996	0.056057
GO:0072236	metanephric loop of Henle development	7	0.001347	90	0.000294	4.586329	0.00101996	0.056057
GO:2000606	regulation of cell proliferation involved in mesonephros development	7	0.001347	90	0.000294	4.586329	0.00101996	0.056057
GO:2000607	negative regulation of cell proliferation involved in mesonephros development	7	0.001347	90	0.000294	4.586329	0.00101996	0.056057
GO:2000683	regulation of cellular response to X-ray	7	0.001347	90	0.000294	4.586329	0.00101996	0.056057
GO:2000702	regulation of fibroblast growth factor receptor signaling pathway involved in ureteric bud formation	7	0.001347	90	0.000294	4.586329	0.00101996	0.056057
GO:2000703	negative regulation of fibroblast growth factor receptor signaling pathway involved in ureteric bud formation	7	0.001347	90	0.000294	4.586329	0.00101996	0.056057
GO:2000733	regulation of glial cell-derived neurotrophic factor receptor signaling pathway involved in ureteric bud formation	7	0.001347	90	0.000294	4.586329	0.00101996	0.056057
GO:2000734	negative regulation of glial cell-derived neurotrophic factor receptor signaling pathway involved in ureteric bud formation	7	0.001347	90	0.000294	4.586329	0.00101996	0.056057
GO:0007512	adult heart development	26	0.005005	771	0.002517	1.988514	0.00102952	0.0563322
GO:0007521	muscle cell fate determination	11	0.002117	207	0.000676	3.133517	0.00103845	0.0565705
GO:0050942	positive regulation of pigment cell differentiation	25	0.004812	731	0.002386	2.016658	0.00105127	0.0567686
GO:1901256	regulation of macrophage colony-stimulating factor production	20	0.003850	531	0.001733	2.220982	0.00105096	0.0567686
GO:0007195	adenylate cyclase-inhibiting dopamine receptor signaling pathway	9	0.001732	146	0.000477	3.634957	0.00106364	0.0570816
GO:0045636	positive regulation of melanocyte differentiation	19	0.003657	493	0.001609	2.272565	0.0010663	0.0570816
GO:0001654	eye development	206	0.039654	9755	0.031844	1.245230	0.00108669	0.0576741
GO:0033238	regulation of amine metabolic process	36	0.006930	1202	0.003924	1.766069	0.00108233	0.0576741
GO:0045165	cell fate commitment	287	0.055245	14096	0.046015	1.200593	0.00110509	0.0583999
GO:0003207	cardiac chamber formation	27	0.005197	817	0.002667	1.948729	0.00111337	0.058587
GO:0052646	alditol phosphate metabolic process	19	0.003657	497	0.001622	2.254275	0.00116804	0.0612035
GO:0060838	lymphatic endothelial cell fate commitment	14	0.002695	312	0.001018	2.645959	0.00117574	0.061347
GO:0048675	axon extension	73	0.014052	2944	0.009610	1.462159	0.00122742	0.0637741
GO:0021568	rhombomere 2 development	12	0.002310	247	0.000806	2.864798	0.00133663	0.0691582
GO:0045876	positive regulation of sister chromatid cohesion	29	0.005582	913	0.002980	1.872996	0.0013474	0.0694247
GO:0036446	myofibroblast differentiation	19	0.003657	505	0.001649	2.218564	0.00139654	0.071658
GO:0021637	trigeminal nerve structural organization	19	0.003657	506	0.001652	2.214179	0.0014276	0.0728031
GO:0061458	reproductive system development	52	0.010010	1955	0.006382	1.568434	0.00143063	0.0728031
GO:0031290	retinal ganglion cell axon guidance	42	0.008085	1494	0.004877	1.657709	0.00145847	0.0736142
GO:0035136	forelimb morphogenesis	77	0.014822	3160	0.010316	1.436856	0.00145353	0.0736142
GO:0021599	abducens nerve formation	12	0.002310	250	0.000816	2.830420	0.0014763	0.074211
GO:0032765	positive regulation of mast cell cytokine production	13	0.002502	285	0.000930	2.689727	0.0015001	0.0751022
GO:0003148	outflow tract septum morphogenesis	67	0.012897	2680	0.008749	1.474177	0.00155668	0.0766927
GO:0010842	retina layer formation	37	0.007122	1273	0.004156	1.713890	0.00155005	0.0766927
GO:0021730	trigeminal sensory nucleus development	11	0.002117	218	0.000712	2.975403	0.001555	0.0766927
GO:0021740	principal sensory nucleus of trigeminal nerve development	11	0.002117	218	0.000712	2.975403	0.001555	0.0766927
GO:0048520	positive regulation of behavior	45	0.008662	1638	0.005347	1.619975	0.00157326	0.0772023
GO:0048663	neuron fate commitment	64	0.012320	2537	0.008282	1.487542	0.00158576	0.0772029
GO:2001260	regulation of semaphorin-plexin signaling pathway	10	0.001925	186	0.000607	3.170273	0.00158216	0.0772029
GO:0038097	positive regulation of mast cell activation by Fc-epsilon receptor signaling pathway	9	0.001732	155	0.000506	3.423895	0.00159469	0.0773329
GO:0008406	gonad development	223	0.042926	10749	0.035089	1.223338	0.00161605	0.0780629
GO:0001714	endodermal cell fate specification	14	0.002695	324	0.001058	2.547960	0.00165934	0.0783419
GO:0002127	tRNA wobble base cytosine methylation	5	0.000962	49	0.000160	6.017049	0.00166171	0.0783419
GO:0016199	axon midline choice point recognition	14	0.002695	324	0.001058	2.547960	0.00165934	0.0783419
GO:0021572	rhombomere 6 development	6	0.001155	72	0.000235	4.913924	0.00163298	0.0783419
GO:0030318	melanocyte differentiation	38	0.007315	1323	0.004319	1.693688	0.00165533	0.0783419
GO:0060421	positive regulation of heart growth	61	0.011742	2398	0.007828	1.499997	0.00166618	0.0783419
GO:2000738	positive regulation of stem cell differentiation	45	0.008662	1642	0.005360	1.616028	0.00164638	0.0783419
GO:0001667	ameboidal-type cell migration	193	0.037151	9165	0.029918	1.241751	0.00171917	0.0805274
GO:0003139	secondary heart field specification	25	0.004812	759	0.002478	1.942262	0.00172945	0.0807034
GO:0060374	mast cell differentiation	8	0.001540	128	0.000418	3.685443	0.00181678	0.0844596
GO:0021521	ventral spinal cord interneuron specification	7	0.001347	100	0.000326	4.127696	0.00184561	0.0851596
GO:0060573	cell fate specification involved in pattern specification	7	0.001347	100	0.000326	4.127696	0.00184561	0.0851596
GO:0048699	generation of neurons	47	0.009047	1746	0.005700	1.587316	0.00186351	0.0856659
GO:2000194	regulation of female gonad development	12	0.002310	260	0.000849	2.721558	0.00203138	0.0930373
GO:0007063	regulation of sister chromatid cohesion	41	0.007892	1478	0.004825	1.635758	0.0020763	0.0947436
GO:0072302	negative regulation of metanephric glomerular mesangial cell proliferation	4	0.000770	31	0.000101	7.608656	0.00209615	0.0952977
GO:0030534	adult behavior	200	0.038499	9586	0.031293	1.230275	0.00214145	0.0970004
GO:0060405	regulation of penile erection	7	0.001347	103	0.000336	4.007472	0.00217377	0.0981053
GO:0021781	glial cell fate commitment	16	0.003080	411	0.001342	2.295556	0.00229172	0.102348
GO:0031627	telomeric loop formation	6	0.001155	77	0.000251	4.594838	0.00227605	0.102348
GO:0035898	parathyroid hormone secretion	7	0.001347	104	0.000339	3.968938	0.0022926	0.102348
GO:0016198	axon choice point recognition	15	0.002887	374	0.001221	2.364990	0.00234369	0.104093
GO:1903569	positive regulation of protein localization to ciliary membrane	4	0.000770	32	0.000104	7.370885	0.00234853	0.104093
GO:2000233	negative regulation of rRNA processing	8	0.001540	134	0.000437	3.520423	0.00240084	0.106032
GO:0060676	ureteric bud formation	17	0.003272	452	0.001476	2.217789	0.00242035	0.106513
GO:0050932	regulation of pigment cell differentiation	25	0.004812	781	0.002550	1.887551	0.00249799	0.10954
GO:0021799	cerebral cortex radially oriented cell migration	37	0.007122	1311	0.004280	1.664212	0.00250739	0.10955
GO:0030878	thyroid gland development	71	0.013667	2933	0.009575	1.427434	0.00251594	0.10955
GO:0050931	pigment cell differentiation	43	0.008277	1588	0.005184	1.596716	0.00253667	0.110065
GO:0042421	norepinephrine biosynthetic process	15	0.002887	380	0.001240	2.327648	0.00271393	0.117344
GO:0051145	smooth muscle cell differentiation	57	0.010972	2261	0.007381	1.486565	0.00277088	0.119389
GO:0021593	rhombomere morphogenesis	10	0.001925	202	0.000659	2.919163	0.00284427	0.121703
GO:0021658	rhombomere 3 morphogenesis	10	0.001925	202	0.000659	2.919163	0.00284427	0.121703
GO:0003156	regulation of animal organ formation	57	0.010972	2267	0.007400	1.482631	0.00292505	0.123402
GO:0035983	response to trichostatin A	9	0.001732	170	0.000555	3.121787	0.00293386	0.123402
GO:0035984	cellular response to trichostatin A	9	0.001732	170	0.000555	3.121787	0.00293386	0.123402
GO:0072172	mesonephric tubule formation	24	0.004620	748	0.002442	1.891992	0.0029171	0.123402
GO:1904533	regulation of telomeric loop disassembly	6	0.001155	81	0.000264	4.367932	0.00291469	0.123402
GO:0021794	thalamus development	15	0.002887	384	0.001254	2.303402	0.0029866	0.125194
GO:0060512	prostate gland morphogenesis	14	0.002695	347	0.001133	2.379075	0.00304954	0.127401
GO:0045634	regulation of melanocyte differentiation	19	0.003657	543	0.001773	2.063305	0.00306852	0.127762
GO:0021533	cell differentiation in hindbrain	36	0.006930	1284	0.004192	1.653283	0.00314303	0.130425
GO:0042415	norepinephrine metabolic process	26	0.005005	839	0.002739	1.827347	0.00316775	0.131011
GO:0097534	lymphoid lineage cell migration	4	0.000770	35	0.000114	6.739095	0.00322965	0.132684
GO:0097535	lymphoid lineage cell migration into thymus	4	0.000770	35	0.000114	6.739095	0.00322965	0.132684
GO:0001823	mesonephros development	32	0.006160	1106	0.003610	1.706100	0.00326852	0.133217
GO:0032092	positive regulation of protein binding	25	0.004812	798	0.002605	1.847340	0.00327496	0.133217
GO:0072102	glomerulus morphogenesis	12	0.002310	276	0.000901	2.563786	0.00326578	0.133217
GO:0035283	central nervous system segmentation	2	0.000385	5	0.000016	23.586833	0.00339745	0.137747
GO:1905780	regulation of phosphatidylserine exposure on apoptotic cell surface	11	0.002117	242	0.000790	2.680322	0.00342031	0.137771
GO:1905782	positive regulation of phosphatidylserine exposure on apoptotic cell surface	11	0.002117	242	0.000790	2.680322	0.00342031	0.137771
GO:0021591	ventricular system development	43	0.008277	1618	0.005282	1.567110	0.00350653	0.140785
GO:1905209	positive regulation of cardiocyte differentiation	27	0.005197	890	0.002905	1.788889	0.00354032	0.141682
GO:0061140	lung secretory cell differentiation	22	0.004235	676	0.002207	1.919047	0.00360097	0.143644
GO:0032808	lacrimal gland development	16	0.003080	432	0.001410	2.183966	0.00368185	0.144635
GO:0033634	positive regulation of cell-cell adhesion mediated by integrin	15	0.002887	393	0.001283	2.250652	0.00368308	0.144635
GO:0042551	neuron maturation	48	0.009240	1859	0.006069	1.522550	0.00366615	0.144635
GO:0060788	ectodermal placode formation	29	0.005582	981	0.003202	1.743166	0.00368431	0.144635
GO:2001262	positive regulation of semaphorin-plexin signaling pathway	6	0.001155	85	0.000277	4.162382	0.00367855	0.144635
GO:0072021	ascending thin limb development	7	0.001347	114	0.000372	3.620786	0.00377533	0.14681
GO:0072218	metanephric ascending thin limb development	7	0.001347	114	0.000372	3.620786	0.00377533	0.14681
GO:1901509	regulation of endothelial tube morphogenesis	18	0.003465	513	0.001675	2.069020	0.00376894	0.14681
GO:1903116	positive regulation of actin filament-based movement	18	0.003465	514	0.001678	2.064995	0.00384347	0.148992
GO:0021877	forebrain neuron fate commitment	14	0.002695	357	0.001165	2.312435	0.00389709	0.149752
GO:0031175	neuron projection development	583	0.112223	30896	0.100857	1.112695	0.00389772	0.149752
GO:2001241	positive regulation of extrinsic apoptotic signaling pathway in absence of ligand	33	0.006352	1165	0.003803	1.670312	0.0038994	0.149752
GO:0021846	cell proliferation in forebrain	39	0.007507	1444	0.004714	1.592601	0.00403654	0.154538
GO:0003221	right ventricular cardiac muscle tissue morphogenesis	11	0.002117	248	0.000810	2.615475	0.00409278	0.154911
GO:0035883	enteroendocrine cell differentiation	17	0.003272	477	0.001557	2.101552	0.00410892	0.154911
GO:0036484	trunk neural crest cell migration	16	0.003080	437	0.001427	2.158978	0.00409882	0.154911
GO:0036486	ventral trunk neural crest cell migration	16	0.003080	437	0.001427	2.158978	0.00409882	0.154911
GO:0060327	cytoplasmic actin-based contraction involved in cell motility	12	0.002310	284	0.000927	2.491567	0.00407836	0.154911
GO:0003138	primary heart field specification	11	0.002117	249	0.000813	2.604972	0.00421443	0.156035
GO:0021675	nerve development	86	0.016554	3753	0.012251	1.351231	0.00415917	0.156035
GO:0048023	positive regulation of melanin biosynthetic process	23	0.004427	728	0.002376	1.862971	0.00420756	0.156035
GO:0090648	response to environmental enrichment	5	0.000962	61	0.000199	4.833368	0.00421114	0.156035
GO:1900378	positive regulation of secondary metabolite biosynthetic process	23	0.004427	728	0.002376	1.862971	0.00420756	0.156035
GO:2000741	positive regulation of mesenchymal stem cell differentiation	12	0.002310	285	0.000930	2.482825	0.00419042	0.156035
GO:0021784	postganglionic parasympathetic fiber development	4	0.000770	38	0.000124	6.207061	0.00431259	0.159192
GO:0046168	glycerol-3-phosphate catabolic process	6	0.001155	88	0.000287	4.020483	0.00434205	0.159803
GO:0003172	sinoatrial valve development	3	0.000577	19	0.000062	9.310592	0.00438526	0.16048
GO:0071918	urea transmembrane transport	9	0.001732	181	0.000591	2.932065	0.00438639	0.16048
GO:0003211	cardiac ventricle formation	23	0.004427	731	0.002386	1.855325	0.00441284	0.160971
GO:1903516	regulation of single strand break repair	5	0.000962	62	0.000202	4.755410	0.00450549	0.163867
GO:0035385	Roundabout signaling pathway	12	0.002310	288	0.000940	2.456962	0.00454146	0.16421
GO:1904054	regulation of cholangiocyte proliferation	7	0.001347	118	0.000385	3.498047	0.00453797	0.16421
GO:0021852	pyramidal neuron migration to cerebral cortex	10	0.001925	217	0.000708	2.717377	0.00465773	0.167923
GO:0003128	heart field specification	31	0.005967	1089	0.003555	1.678585	0.00468862	0.168056
GO:2000739	regulation of mesenchymal stem cell differentiation	28	0.005390	954	0.003114	1.730690	0.00467812	0.168056
GO:0003278	apoptotic process involved in heart morphogenesis	12	0.002310	290	0.000947	2.440017	0.00478827	0.171132
GO:0021793	chemorepulsion of branchiomotor axon	2	0.000385	6	0.000020	19.655695	0.00483778	0.171908
GO:0120169	detection of cold stimulus involved in thermoception	2	0.000385	6	0.000020	19.655695	0.00483778	0.171908
GO:2000727	positive regulation of cardiac muscle cell differentiation	17	0.003272	486	0.001587	2.062635	0.00491479	0.174144
GO:0030916	otic vesicle formation	17	0.003272	487	0.001590	2.058399	0.00501179	0.177074
GO:0014906	myotube cell development involved in skeletal muscle regeneration	3	0.000577	20	0.000065	8.845063	0.00505124	0.177959
GO:0001656	metanephros development	81	0.015592	3529	0.011520	1.353452	0.00506689	0.178003
GO:0007416	synapse assembly	110	0.021174	5020	0.016387	1.292107	0.0051174	0.179268
GO:0051084	'de novo' post-translational protein folding	12	0.002310	293	0.000956	2.415034	0.00517842	0.180894
GO:0060065	uterus development	45	0.008662	1752	0.005719	1.514566	0.00521059	0.181505
GO:0048022	negative regulation of melanin biosynthetic process	15	0.002887	409	0.001335	2.162607	0.00524664	0.181737
GO:1900377	negative regulation of secondary metabolite biosynthetic process	15	0.002887	409	0.001335	2.162607	0.00524664	0.181737
GO:0033574	response to testosterone	71	0.013667	3031	0.009894	1.381281	0.00529568	0.182923
GO:0072175	epithelial tube formation	63	0.012127	2634	0.008598	1.410374	0.00538282	0.185415
GO:0061153	trachea gland development	7	0.001347	122	0.000398	3.383357	0.00541134	0.18588
GO:0061351	neural precursor cell proliferation	106	0.020404	4823	0.015744	1.295980	0.00543033	0.185984
GO:0072075	metanephric mesenchyme development	20	0.003850	616	0.002011	1.914516	0.00544447	0.185984
GO:0097154	GABAergic neuron differentiation	21	0.004042	659	0.002151	1.879072	0.00549274	0.187116
GO:0060244	negative regulation of cell proliferation involved in contact inhibition	10	0.001925	223	0.000728	2.644264	0.00559706	0.190146
GO:0021778	oligodendrocyte cell fate specification	8	0.001540	155	0.000506	3.043462	0.00566665	0.191983
GO:0042416	dopamine biosynthetic process	29	0.005582	1014	0.003310	1.686435	0.00571018	0.192929
GO:0001974	blood vessel remodeling	87	0.016747	3856	0.012588	1.330430	0.0058252	0.196279
GO:0046661	male sex differentiation	12	0.002310	298	0.000973	2.374513	0.00588449	0.197738
GO:0002067	glandular epithelial cell differentiation	30	0.005775	1064	0.003473	1.662606	0.00605349	0.202866
GO:0097491	sympathetic neuron projection guidance	17	0.003272	497	0.001622	2.016983	0.00607044	0.202884
GO:0048732	gland development	400	0.076997	20832	0.068004	1.132240	0.00610474	0.202934
GO:1905208	negative regulation of cardiocyte differentiation	25	0.004812	840	0.002742	1.754973	0.00610476	0.202934
GO:0045880	positive regulation of smoothened signaling pathway	60	0.011550	2502	0.008168	1.414079	0.00613492	0.20339
GO:0060415	muscle tissue morphogenesis	117	0.022522	5420	0.017693	1.272906	0.00618692	0.203757
GO:0060615	mammary gland bud formation	6	0.001155	95	0.000310	3.724237	0.00622838	0.203757
GO:0060667	branch elongation involved in salivary gland morphogenesis	6	0.001155	95	0.000310	3.724237	0.00622838	0.203757
GO:0060915	mesenchymal cell differentiation involved in lung development	6	0.001155	95	0.000310	3.724237	0.00622838	0.203757
GO:1904790	regulation of shelterin complex assembly	6	0.001155	95	0.000310	3.724237	0.00622838	0.203757
GO:0061548	ganglion development	32	0.006160	1159	0.003783	1.628082	0.00630803	0.205818
GO:2000020	positive regulation of male gonad development	16	0.003080	459	0.001498	2.055497	0.00641759	0.208842
GO:0009791	post-embryonic development	133	0.025602	6270	0.020468	1.250817	0.00646534	0.209294
GO:0009954	proximal/distal pattern formation	57	0.010972	2360	0.007704	1.424205	0.00645442	0.209294
GO:0060413	atrial septum morphogenesis	34	0.006545	1254	0.004094	1.598789	0.00648939	0.209524
GO:1904948	midbrain dopaminergic neuron differentiation	27	0.005197	934	0.003049	1.704616	0.00651521	0.20981
GO:0141194	siRNA-mediated heterochromatin formation	5	0.000962	68	0.000222	4.335815	0.00658552	0.211524
GO:0022008	neurogenesis	158	0.030414	7603	0.024819	1.225411	0.00662664	0.212293
GO:1904430	negative regulation of t-circle formation	10	0.001925	229	0.000748	2.574982	0.00667805	0.213387
GO:0048672	positive regulation of collateral sprouting	20	0.003850	629	0.002053	1.874947	0.00675693	0.215048
GO:0098908	regulation of neuronal action potential	9	0.001732	194	0.000633	2.735586	0.0067648	0.215048
GO:0010615	positive regulation of cardiac muscle adaptation	10	0.001925	230	0.000751	2.563786	0.00687293	0.217368
GO:1903244	positive regulation of cardiac muscle hypertrophy in response to stress	10	0.001925	230	0.000751	2.563786	0.00687293	0.217368
GO:0003416	endochondral bone growth	26	0.005005	894	0.002918	1.714926	0.00695156	0.219293
GO:0010092	specification of animal organ identity	38	0.007315	1454	0.004746	1.541093	0.00739506	0.231888
GO:0021983	pituitary gland development	50	0.009625	2032	0.006633	1.450962	0.00737005	0.231888
GO:1904791	negative regulation of shelterin complex assembly	5	0.000962	70	0.000229	4.211935	0.00740708	0.231888
GO:0032962	positive regulation of inositol trisphosphate biosynthetic process	7	0.001347	130	0.000424	3.175151	0.00752812	0.234428
GO:0043084	penile erection	7	0.001347	130	0.000424	3.175151	0.00752812	0.234428
GO:0050923	regulation of negative chemotaxis	8	0.001540	163	0.000532	2.894090	0.00754686	0.234428
GO:0072074	kidney mesenchyme development	20	0.003850	636	0.002076	1.854311	0.00756402	0.234428
GO:0006357	regulation of transcription by RNA polymerase II	2139	0.411742	121047	0.395147	1.041997	0.00759618	0.234836
GO:1902103	negative regulation of metaphase/anaphase transition of meiotic cell cycle	9	0.001732	198	0.000646	2.680322	0.00766572	0.235807
GO:1905133	negative regulation of meiotic chromosome separation	9	0.001732	198	0.000646	2.680322	0.00766572	0.235807
GO:0090102	cochlea development	55	0.010587	2285	0.007459	1.419339	0.00781277	0.239734
GO:0043550	regulation of lipid kinase activity	10	0.001925	235	0.000767	2.509238	0.00791422	0.2418
GO:0046717	acid secretion	34	0.006545	1272	0.004152	1.576164	0.00791923	0.2418
GO:0045054	constitutive secretory pathway	18	0.003465	554	0.001808	1.915898	0.00798699	0.243269
GO:1901723	negative regulation of cell proliferation involved in kidney development	13	0.002502	350	0.001143	2.190206	0.00808764	0.245127
GO:1905941	positive regulation of gonad development	16	0.003080	471	0.001538	2.003128	0.00807079	0.245127
GO:0003266	regulation of secondary heart field cardioblast proliferation	21	0.004042	684	0.002233	1.810393	0.00813932	0.24529
GO:0051965	positive regulation of synapse assembly	71	0.013667	3093	0.010097	1.353593	0.00817237	0.24529
GO:0061061	muscle structure development	194	0.037344	9590	0.031306	1.192869	0.00816553	0.24529
GO:0097376	interneuron axon guidance	14	0.002695	390	0.001273	2.116767	0.00813539	0.24529
GO:0048286	lung alveolus development	92	0.017709	4170	0.013613	1.300952	0.00820967	0.245813
GO:0006576	biogenic amine metabolic process	98	0.018864	4484	0.014638	1.288754	0.00834019	0.249118
GO:0044691	tooth eruption	13	0.002502	352	0.001149	2.177762	0.00845056	0.250599
GO:0060420	regulation of heart growth	99	0.019057	4538	0.014814	1.286413	0.00843244	0.250599
GO:0061586	positive regulation of transcription by transcription factor localization	2	0.000385	8	0.000026	14.741771	0.00841017	0.250599
GO:0010464	regulation of mesenchymal cell proliferation	77	0.014822	3407	0.011122	1.332687	0.00864777	0.255833
GO:0033147	negative regulation of intracellular estrogen receptor signaling pathway	28	0.005390	1003	0.003274	1.646140	0.00878979	0.259099
GO:0048863	stem cell differentiation	168	0.032339	8206	0.026788	1.207223	0.00880006	0.259099
GO:0021702	cerebellar Purkinje cell differentiation	27	0.005197	958	0.003127	1.661912	0.00886448	0.260376
GO:0021527	spinal cord association neuron differentiation	24	0.004620	823	0.002687	1.719575	0.00892687	0.261587
GO:0051661	maintenance of centrosome location	11	0.002117	277	0.000904	2.341653	0.0089584	0.26189
GO:0022612	gland morphogenesis	64	0.012320	2754	0.008990	1.370332	0.00905292	0.263452
GO:0046622	positive regulation of organ growth	75	0.014437	3312	0.010812	1.335305	0.00905445	0.263452
GO:0006226	dUMP biosynthetic process	7	0.001347	135	0.000441	3.057552	0.00912898	0.264377
GO:0035063	nuclear speck organization	7	0.001347	135	0.000441	3.057552	0.00912898	0.264377
GO:0048026	positive regulation of mRNA splicing, via spliceosome	47	0.009047	1914	0.006248	1.447990	0.00942813	0.272359
GO:0051657	maintenance of organelle location	18	0.003465	564	0.001841	1.881928	0.00944866	0.272359
GO:0008595	anterior/posterior axis specification, embryo	21	0.004042	695	0.002269	1.781739	0.00959289	0.275606
GO:0070315	G1 to G0 transition involved in cell differentiation	18	0.003465	565	0.001844	1.878597	0.00960586	0.275606
GO:0048668	collateral sprouting	29	0.005582	1057	0.003450	1.617829	0.00966953	0.27679
GO:0021955	central nervous system neuron axonogenesis	72	0.013859	3170	0.010348	1.339315	0.00972726	0.2778
GO:0046105	thymidine biosynthetic process	7	0.001347	137	0.000447	3.012917	0.00983436	0.278926
GO:0046120	deoxyribonucleoside biosynthetic process	7	0.001347	137	0.000447	3.012917	0.00983436	0.278926
GO:0046126	pyrimidine deoxyribonucleoside biosynthetic process	7	0.001347	137	0.000447	3.012917	0.00983436	0.278926
GO:0001759	organ induction	45	0.008662	1823	0.005951	1.455578	0.00999689	0.282887
GO:0060449	bud elongation involved in lung branching	22	0.004235	743	0.002425	1.745997	0.010134	0.286111
GO:0071599	otic vesicle development	15	0.002887	442	0.001443	2.001145	0.0101592	0.28617
GO:0003322	pancreatic A cell development	4	0.000770	49	0.000160	4.813639	0.0103113	0.289137
GO:0021905	forebrain-midbrain boundary formation	4	0.000770	49	0.000160	4.813639	0.0103113	0.289137
GO:0048667	cell morphogenesis involved in neuron differentiation	44	0.008470	1779	0.005807	1.458433	0.0104255	0.291678
GO:0019228	neuronal action potential	33	0.006352	1252	0.004087	1.554244	0.0105781	0.29463
GO:0043312	neutrophil degranulation	7	0.001347	139	0.000454	2.969565	0.0105786	0.29463
GO:0007517	muscle organ development	162	0.031184	7930	0.025887	1.204624	0.0106436	0.295026
GO:0009149	pyrimidine nucleoside triphosphate catabolic process	10	0.001925	246	0.000803	2.397036	0.0106294	0.295026
GO:0035115	embryonic forelimb morphogenesis	65	0.012512	2828	0.009232	1.355325	0.0106645	0.295026
GO:0071812	positive regulation of fever generation by positive regulation of prostaglandin secretion	6	0.001155	107	0.000349	3.306565	0.0107474	0.296657
GO:0021540	corpus callosum morphogenesis	23	0.004427	793	0.002589	1.710269	0.0109048	0.300332
GO:0001658	branching involved in ureteric bud morphogenesis	72	0.013859	3189	0.010410	1.331336	0.0110005	0.302176
GO:0060070	canonical Wnt signaling pathway	132	0.025409	6331	0.020667	1.229451	0.0110207	0.302176
GO:0034080	CENP-A containing chromatin assembly	15	0.002887	448	0.001462	1.974344	0.0113521	0.310574
GO:0008078	mesodermal cell migration	13	0.002502	367	0.001198	2.088752	0.0115965	0.316563
GO:0008585	female gonad development	57	0.010972	2438	0.007959	1.378640	0.01174	0.319774
GO:0097156	fasciculation of motor neuron axon	4	0.000770	51	0.000166	4.624869	0.0117867	0.320338
GO:0042733	embryonic digit morphogenesis	91	0.017517	4185	0.013662	1.282199	0.0119847	0.325007
GO:0003179	heart valve morphogenesis	105	0.020212	4920	0.016061	1.258444	0.0120804	0.326172
GO:0042693	muscle cell fate commitment	21	0.004042	711	0.002321	1.741644	0.0120734	0.326172
GO:0097150	neuronal stem cell population maintenance	55	0.010587	2343	0.007649	1.384204	0.0122107	0.328972
GO:0021943	formation of radial glial scaffolds	10	0.001925	252	0.000823	2.339964	0.0123807	0.332827
GO:0003228	atrial cardiac muscle tissue development	23	0.004427	803	0.002621	1.688970	0.0124513	0.333996
GO:2000679	positive regulation of transcription regulatory region DNA binding	20	0.003850	669	0.002184	1.762843	0.0124856	0.334193
GO:0046452	dihydrofolate metabolic process	9	0.001732	215	0.000702	2.468390	0.012547	0.335111
GO:0048644	muscle organ morphogenesis	26	0.005005	941	0.003072	1.629271	0.0126128	0.336141
GO:1990830	cellular response to leukemia inhibitory factor	165	0.031761	8136	0.026559	1.195866	0.0126822	0.337264
GO:0008584	male gonad development	159	0.030606	7817	0.025518	1.199407	0.0129338	0.343219
GO:0032960	regulation of inositol trisphosphate biosynthetic process	7	0.001347	145	0.000473	2.846687	0.0130565	0.344994
GO:1905563	negative regulation of vascular endothelial cell proliferation	14	0.002695	414	0.001351	1.994056	0.0130518	0.344994
GO:0008589	regulation of smoothened signaling pathway	129	0.024832	6211	0.020275	1.224723	0.0131786	0.345815
GO:0043587	tongue morphogenesis	12	0.002310	333	0.001087	2.124940	0.0131995	0.345815
GO:0060699	regulation of endoribonuclease activity	6	0.001155	112	0.000366	3.158951	0.0131821	0.345815
GO:0060702	negative regulation of endoribonuclease activity	6	0.001155	112	0.000366	3.158951	0.0131821	0.345815
GO:0072079	nephron tubule formation	28	0.005390	1038	0.003388	1.590634	0.0132542	0.346514
GO:0007406	negative regulation of neuroblast proliferation	15	0.002887	457	0.001492	1.935462	0.0133438	0.348122
GO:0072537	fibroblast activation	25	0.004812	900	0.002938	1.637975	0.0133998	0.348846
GO:0071031	nuclear mRNA surveillance of mRNA 3'-end processing	7	0.001347	146	0.000477	2.827189	0.0135067	0.350156
GO:0097377	spinal cord interneuron axon guidance	12	0.002310	334	0.001090	2.118578	0.0134801	0.350156
GO:0035426	extracellular matrix-cell signaling	9	0.001732	218	0.000712	2.434421	0.013605	0.351965
GO:0009213	pyrimidine deoxyribonucleoside triphosphate catabolic process	8	0.001540	182	0.000594	2.591960	0.0138545	0.356925
GO:0061197	fungiform papilla morphogenesis	8	0.001540	182	0.000594	2.591960	0.0138545	0.356925
GO:0021895	cerebral cortex neuron differentiation	25	0.004812	903	0.002948	1.632533	0.0138962	0.357257
GO:0021510	spinal cord development	55	0.010587	2361	0.007707	1.373651	0.0139339	0.357482
GO:0021773	striatal medium spiny neuron differentiation	11	0.002117	296	0.000966	2.191344	0.0140125	0.358754
GO:0036499	PERK-mediated unfolded protein response	21	0.004042	722	0.002357	1.715109	0.0140573	0.359157
GO:1990823	response to leukemia inhibitory factor	175	0.033686	8709	0.028430	1.184894	0.0142815	0.364135
GO:0002053	positive regulation of mesenchymal cell proliferation	60	0.011550	2619	0.008549	1.350907	0.0144627	0.367621
GO:0002089	lens morphogenesis in camera-type eye	30	0.005775	1140	0.003721	1.551765	0.0144777	0.367621
GO:0003409	optic cup structural organization	5	0.000962	83	0.000271	3.552234	0.0145399	0.368445
GO:0072179	nephric duct formation	12	0.002310	338	0.001103	2.093506	0.0146484	0.369984
GO:2000659	regulation of interleukin-1-mediated signaling pathway	29	0.005582	1094	0.003571	1.563113	0.0146605	0.369984
GO:0021511	spinal cord patterning	3	0.000577	30	0.000098	5.896708	0.0150548	0.371289
GO:0021796	cerebral cortex regionalization	18	0.003465	593	0.001936	1.789895	0.0149235	0.371289
GO:0042118	endothelial cell activation	21	0.004042	727	0.002373	1.703313	0.0150403	0.371289
GO:0042245	RNA repair	13	0.002502	380	0.001240	2.017295	0.0149964	0.371289
GO:0060045	positive regulation of cardiac muscle cell proliferation	47	0.009047	1971	0.006434	1.406115	0.0150555	0.371289
GO:0070125	mitochondrial translational elongation	15	0.002887	464	0.001515	1.906263	0.0150726	0.371289
GO:0071678	olfactory bulb axon guidance	3	0.000577	30	0.000098	5.896708	0.0150548	0.371289
GO:1902076	regulation of lateral motor column neuron migration	3	0.000577	30	0.000098	5.896708	0.0150548	0.371289
GO:1902078	positive regulation of lateral motor column neuron migration	3	0.000577	30	0.000098	5.896708	0.0150548	0.371289
GO:1903778	protein localization to vacuolar membrane	6	0.001155	115	0.000375	3.076543	0.0148149	0.371289
GO:1905483	regulation of motor neuron migration	3	0.000577	30	0.000098	5.896708	0.0150548	0.371289
GO:1905485	positive regulation of motor neuron migration	3	0.000577	30	0.000098	5.896708	0.0150548	0.371289
GO:0015706	nitrate transmembrane transport	5	0.000962	84	0.000274	3.509945	0.0152289	0.372912
GO:0071788	endoplasmic reticulum tubular network maintenance	5	0.000962	84	0.000274	3.509945	0.0152289	0.372912
GO:1902025	nitrate import	5	0.000962	84	0.000274	3.509945	0.0152289	0.372912
GO:0042401	biogenic amine biosynthetic process	63	0.012127	2780	0.009075	1.336304	0.0152901	0.37367
GO:0008344	adult locomotory behavior	126	0.024254	6086	0.019867	1.220810	0.015397	0.374803
GO:0061549	sympathetic ganglion development	22	0.004235	774	0.002527	1.676067	0.0153953	0.374803
GO:0002387	immune response in gut-associated lymphoid tissue	22	0.004235	776	0.002533	1.671747	0.0157974	0.38229
GO:0040007	growth	494	0.095091	26503	0.086517	1.099111	0.0157943	0.38229
GO:0048589	developmental growth	494	0.095091	26503	0.086517	1.099111	0.0157943	0.38229
GO:0009309	amine biosynthetic process	63	0.012127	2787	0.009098	1.332948	0.0160062	0.38302
GO:0061055	myotome development	8	0.001540	187	0.000610	2.522656	0.0160134	0.38302
GO:0071450	cellular response to oxygen radical	5	0.000962	85	0.000277	3.468652	0.0159393	0.38302
GO:0071451	cellular response to superoxide	5	0.000962	85	0.000277	3.468652	0.0159393	0.38302
GO:0140290	peptidyl-serine ADP-deribosylation	5	0.000962	85	0.000277	3.468652	0.0159393	0.38302
GO:1902483	cytotoxic T cell pyroptotic cell death	6	0.001155	117	0.000382	3.023953	0.0159783	0.38302
GO:0060412	ventricular septum morphogenesis	77	0.014822	3510	0.011458	1.293580	0.0161755	0.386152
GO:0021707	cerebellar granule cell differentiation	9	0.001732	225	0.000734	2.358683	0.0163285	0.386773
GO:0120060	regulation of gastric emptying	3	0.000577	31	0.000101	5.706492	0.0164068	0.386773
GO:0120061	negative regulation of gastric emptying	3	0.000577	31	0.000101	5.706492	0.0164068	0.386773
GO:0120068	regulation of stomach fundus smooth muscle contraction	3	0.000577	31	0.000101	5.706492	0.0164068	0.386773
GO:0120069	positive regulation of stomach fundus smooth muscle contraction	3	0.000577	31	0.000101	5.706492	0.0164068	0.386773
GO:1902692	regulation of neuroblast proliferation	53	0.010202	2283	0.007453	1.368925	0.0164205	0.386773
GO:2000018	regulation of male gonad development	16	0.003080	512	0.001671	1.842721	0.0164149	0.386773
GO:0021978	telencephalon regionalization	13	0.002502	385	0.001257	1.991096	0.0164891	0.387651
GO:0060135	maternal process involved in female pregnancy	51	0.009817	2184	0.007129	1.376979	0.016622	0.390033
GO:0003366	cell-matrix adhesion involved in ameboidal cell migration	11	0.002117	304	0.000992	2.133677	0.0166886	0.390115
GO:0055003	cardiac myofibril assembly	23	0.004427	826	0.002696	1.641941	0.016676	0.390115
GO:0021644	vagus nerve morphogenesis	4	0.000770	57	0.000186	4.138041	0.0169998	0.390566
GO:0032903	regulation of nerve growth factor production	1	0.000192	1	0.000003	58.967084	0.0168157	0.390566
GO:0033316	meiotic spindle assembly checkpoint signaling	7	0.001347	153	0.000499	2.697840	0.0169739	0.390566
GO:0045844	positive regulation of striated muscle tissue development	39	0.007507	1591	0.005194	1.445453	0.0170553	0.390566
GO:0048572	short-day photoperiodism	1	0.000192	1	0.000003	58.967084	0.0168157	0.390566
GO:0048636	positive regulation of muscle organ development	39	0.007507	1591	0.005194	1.445453	0.0170553	0.390566
GO:0060118	vestibular receptor cell development	1	0.000192	1	0.000003	58.967084	0.0168157	0.390566
GO:0070200	establishment of protein localization to telomere	19	0.003657	646	0.002109	1.734326	0.0169422	0.390566
GO:1901863	positive regulation of muscle tissue development	39	0.007507	1591	0.005194	1.445453	0.0170553	0.390566
GO:1903096	protein localization to meiotic spindle midzone	7	0.001347	153	0.000499	2.697840	0.0169739	0.390566
GO:1905359	protein localization to meiotic spindle	7	0.001347	153	0.000499	2.697840	0.0169739	0.390566
GO:0010001	glial cell differentiation	137	0.026372	6705	0.021888	1.204846	0.017402	0.396839
GO:0097119	postsynaptic density protein 95 clustering	11	0.002117	306	0.000999	2.119732	0.0174135	0.396839
GO:1904056	positive regulation of cholangiocyte proliferation	5	0.000962	87	0.000284	3.388913	0.0174255	0.396839
GO:0001756	somitogenesis	83	0.015977	3840	0.012535	1.274549	0.0178306	0.403771
GO:0009948	anterior/posterior axis specification	63	0.012127	2804	0.009153	1.324867	0.0178605	0.403771
GO:0110110	positive regulation of animal organ morphogenesis	60	0.011550	2650	0.008651	1.335104	0.0178029	0.403771
GO:1990034	calcium ion export across plasma membrane	11	0.002117	307	0.001002	2.112827	0.0177846	0.403771
GO:0021623	oculomotor nerve formation	8	0.001540	191	0.000624	2.469825	0.0179076	0.404097
GO:0060542	regulation of strand invasion	4	0.000770	58	0.000189	4.066695	0.0179877	0.404429
GO:0098530	positive regulation of strand invasion	4	0.000770	58	0.000189	4.066695	0.0179877	0.404429
GO:0002572	pro-T cell differentiation	7	0.001347	155	0.000506	2.663030	0.0180699	0.405389
GO:0060931	sinoatrial node cell development	10	0.001925	268	0.000875	2.200264	0.0181094	0.405389
GO:1902102	regulation of metaphase/anaphase transition of meiotic cell cycle	11	0.002117	308	0.001005	2.105967	0.0181615	0.405389
GO:1905132	regulation of meiotic chromosome separation	11	0.002117	308	0.001005	2.105967	0.0181615	0.405389
GO:0015840	urea transport	9	0.001732	230	0.000751	2.307408	0.0185043	0.412296
GO:1903371	regulation of endoplasmic reticulum tubular network organization	12	0.002310	350	0.001143	2.021729	0.0186161	0.414041
GO:0044779	meiotic spindle checkpoint signaling	8	0.001540	193	0.000630	2.444231	0.0189125	0.419879
GO:0072301	regulation of metanephric glomerular mesangial cell proliferation	5	0.000962	89	0.000291	3.312758	0.0190006	0.421077
GO:1904936	interneuron migration	13	0.002502	393	0.001283	1.950565	0.0191084	0.422709
GO:0048936	peripheral nervous system neuron axonogenesis	6	0.001155	122	0.000398	2.900021	0.0191593	0.423079
GO:0071349	cellular response to interleukin-12	11	0.002117	311	0.001015	2.085652	0.019328	0.425285
GO:1902722	positive regulation of prolactin secretion	3	0.000577	33	0.000108	5.360644	0.0193086	0.425285
GO:0003404	optic vesicle morphogenesis	6	0.001155	123	0.000402	2.876443	0.0198436	0.433544
GO:0006253	dCTP catabolic process	6	0.001155	123	0.000402	2.876443	0.0198436	0.433544
GO:0030858	positive regulation of epithelial cell differentiation	104	0.020019	4968	0.016218	1.234416	0.0197455	0.433544
GO:0046065	dCTP metabolic process	6	0.001155	123	0.000402	2.876443	0.0198436	0.433544
GO:2000987	positive regulation of behavioral fear response	15	0.002887	481	0.001570	1.838890	0.0199889	0.435948
GO:0072178	nephric duct morphogenesis	19	0.003657	659	0.002151	1.700113	0.0202624	0.441135
GO:0003183	mitral valve morphogenesis	24	0.004620	890	0.002905	1.590124	0.0205727	0.441432
GO:0003359	noradrenergic neuron fate commitment	3	0.000577	34	0.000111	5.202978	0.0208588	0.441432
GO:0007400	neuroblast fate determination	3	0.000577	34	0.000111	5.202978	0.0208588	0.441432
GO:0010841	positive regulation of circadian sleep/wake cycle, wakefulness	5	0.000962	91	0.000297	3.239950	0.0206663	0.441432
GO:0014723	regulation of skeletal muscle contraction by modulation of calcium ion sensitivity of myofibril	2	0.000385	13	0.000042	9.071859	0.0210058	0.441432
GO:0021779	oligodendrocyte cell fate commitment	3	0.000577	34	0.000111	5.202978	0.0208588	0.441432
GO:0048211	Golgi vesicle docking	5	0.000962	91	0.000297	3.239950	0.0206663	0.441432
GO:0051153	regulation of striated muscle cell differentiation	122	0.023484	5943	0.019400	1.210497	0.020937	0.441432
GO:0060165	regulation of timing of subpallium neuron differentiation	3	0.000577	34	0.000111	5.202978	0.0208588	0.441432
GO:0061100	lung neuroendocrine cell differentiation	3	0.000577	34	0.000111	5.202978	0.0208588	0.441432
GO:0061102	stomach neuroendocrine cell differentiation	3	0.000577	34	0.000111	5.202978	0.0208588	0.441432
GO:0061103	carotid body glomus cell differentiation	3	0.000577	34	0.000111	5.202978	0.0208588	0.441432
GO:0071259	cellular response to magnetism	3	0.000577	34	0.000111	5.202978	0.0208588	0.441432
GO:0140049	regulation of endocardial cushion to mesenchymal transition	5	0.000962	91	0.000297	3.239950	0.0206663	0.441432
GO:0140051	positive regulation of endocardial cushion to mesenchymal transition	5	0.000962	91	0.000297	3.239950	0.0206663	0.441432
GO:1900060	negative regulation of ceramide biosynthetic process	15	0.002887	484	0.001580	1.827492	0.0209697	0.441432
GO:2000790	regulation of mesenchymal cell proliferation involved in lung development	7	0.001347	160	0.000522	2.579810	0.0210257	0.441432
GO:2000791	negative regulation of mesenchymal cell proliferation involved in lung development	7	0.001347	160	0.000522	2.579810	0.0210257	0.441432
GO:2000793	cell proliferation involved in heart valve development	5	0.000962	91	0.000297	3.239950	0.0206663	0.441432
GO:2000800	regulation of endocardial cushion to mesenchymal transition involved in heart valve formation	5	0.000962	91	0.000297	3.239950	0.0206663	0.441432
GO:2000802	positive regulation of endocardial cushion to mesenchymal transition involved in heart valve formation	5	0.000962	91	0.000297	3.239950	0.0206663	0.441432
GO:0014016	neuroblast differentiation	4	0.000770	61	0.000199	3.866694	0.0211624	0.442051
GO:0032763	regulation of mast cell cytokine production	18	0.003465	617	0.002014	1.720271	0.0211068	0.442051
GO:0090650	cellular response to oxygen-glucose deprivation	10	0.001925	275	0.000898	2.144258	0.0211495	0.442051
GO:0070100	negative regulation of chemokine-mediated signaling pathway	13	0.002502	399	0.001302	1.921233	0.0212693	0.442788
GO:0097711	ciliary basal body-plasma membrane docking	6	0.001155	125	0.000408	2.830420	0.0212616	0.442788
GO:0009308	amine metabolic process	102	0.019634	4880	0.015930	1.232509	0.021513	0.446041
GO:2001074	regulation of metanephric ureteric bud development	5	0.000962	92	0.000300	3.204733	0.0215338	0.446041
GO:2001076	positive regulation of metanephric ureteric bud development	5	0.000962	92	0.000300	3.204733	0.0215338	0.446041
GO:2000481	positive regulation of cAMP-dependent protein kinase activity	10	0.001925	276	0.000901	2.136489	0.0216123	0.446919
GO:0035860	glial cell-derived neurotrophic factor receptor signaling pathway	19	0.003657	665	0.002171	1.684774	0.0219541	0.453229
GO:0035021	negative regulation of Rac protein signal transduction	10	0.001925	277	0.000904	2.128776	0.0220824	0.455118
GO:0002524	hypersensitivity	16	0.003080	532	0.001737	1.773446	0.0223636	0.459109
GO:0035683	memory T cell extravasation	5	0.000962	93	0.000304	3.170273	0.0224245	0.459109
GO:0048239	negative regulation of DNA recombination at telomere	5	0.000962	93	0.000304	3.170273	0.0224245	0.459109
GO:0072695	regulation of DNA recombination at telomere	5	0.000962	93	0.000304	3.170273	0.0224245	0.459109
GO:0003309	type B pancreatic cell differentiation	12	0.002310	360	0.001175	1.965569	0.0224946	0.459358
GO:0048087	positive regulation of developmental pigmentation	25	0.004812	945	0.003085	1.559976	0.022511	0.459358
GO:0010631	epithelial cell migration	33	0.006352	1330	0.004342	1.463093	0.0227132	0.459612
GO:0051351	positive regulation of ligase activity	15	0.002887	489	0.001596	1.808806	0.0226846	0.459612
GO:0060163	subpallium neuron fate commitment	6	0.001155	127	0.000415	2.785846	0.0227465	0.459612
GO:0060847	endothelial cell fate specification	15	0.002887	489	0.001596	1.808806	0.0226846	0.459612
GO:0071877	regulation of adenylate cyclase-inhibiting adrenergic receptor signaling pathway	6	0.001155	127	0.000415	2.785846	0.0227465	0.459612
GO:0097490	sympathetic neuron projection extension	17	0.003272	577	0.001884	1.737332	0.0225611	0.459612
GO:0060486	club cell differentiation	14	0.002695	446	0.001456	1.850985	0.0228495	0.460942
GO:0051584	regulation of dopamine uptake involved in synaptic transmission	9	0.001732	239	0.000780	2.220518	0.0229385	0.461233
GO:0051940	regulation of catecholamine uptake involved in synaptic transmission	9	0.001732	239	0.000780	2.220518	0.0229385	0.461233
GO:0006663	platelet activating factor biosynthetic process	10	0.001925	279	0.000911	2.113516	0.0230448	0.462617
GO:0098990	AMPA selective glutamate receptor signaling pathway	11	0.002117	320	0.001045	2.026994	0.0231597	0.464171
GO:0031128	developmental induction	55	0.010587	2436	0.007952	1.331359	0.0233921	0.465611
GO:0035602	fibroblast growth factor receptor signaling pathway involved in negative regulation of apoptotic process in bone marrow cell	4	0.000770	63	0.000206	3.743942	0.0234575	0.465611
GO:0035603	fibroblast growth factor receptor signaling pathway involved in hemopoiesis	4	0.000770	63	0.000206	3.743942	0.0234575	0.465611
GO:0035604	fibroblast growth factor receptor signaling pathway involved in positive regulation of cell proliferation in bone marrow	4	0.000770	63	0.000206	3.743942	0.0234575	0.465611
GO:0060529	squamous basal epithelial stem cell differentiation involved in prostate gland acinus development	4	0.000770	63	0.000206	3.743942	0.0234575	0.465611
GO:0097155	fasciculation of sensory neuron axon	4	0.000770	63	0.000206	3.743942	0.0234575	0.465611
GO:0001736	establishment of planar polarity	33	0.006352	1334	0.004355	1.458706	0.0235498	0.465948
GO:0007164	establishment of tissue polarity	33	0.006352	1334	0.004355	1.458706	0.0235498	0.465948
GO:0048705	skeletal system morphogenesis	189	0.036381	9621	0.031407	1.158381	0.0238253	0.470644
GO:0010002	cardioblast differentiation	30	0.005775	1190	0.003885	1.486565	0.0239418	0.472192
GO:1902809	regulation of skeletal muscle fiber differentiation	10	0.001925	281	0.000917	2.098473	0.0240371	0.473317
GO:0051252	regulation of RNA metabolic process	2678	0.515496	153688	0.501701	1.027496	0.0241427	0.47464
GO:0016077	sno(s)RNA catabolic process	7	0.001347	165	0.000539	2.501634	0.0243012	0.476243
GO:1901166	neural crest cell migration involved in autonomic nervous system development	22	0.004235	811	0.002647	1.599600	0.0242653	0.476243
GO:0048505	regulation of timing of cell differentiation	19	0.003657	673	0.002197	1.664747	0.0243753	0.476939
GO:0003345	proepicardium cell migration involved in pericardium morphogenesis	4	0.000770	64	0.000209	3.685443	0.0246594	0.479462
GO:0060047	heart contraction	30	0.005775	1193	0.003894	1.482827	0.024635	0.479462
GO:0061956	penetration of cumulus oophorus	4	0.000770	64	0.000209	3.685443	0.0246594	0.479462
GO:0072108	positive regulation of mesenchymal to epithelial transition involved in metanephros morphogenesis	10	0.001925	282	0.000921	2.091031	0.0245447	0.479462
GO:0021889	olfactory bulb interneuron differentiation	10	0.001925	283	0.000924	2.083643	0.0250598	0.484888
GO:0032462	regulation of protein homooligomerization	6	0.001155	130	0.000424	2.721558	0.0251018	0.484888
GO:0045944	positive regulation of transcription by RNA polymerase II	1366	0.262945	76898	0.251027	1.047479	0.0251284	0.484888
GO:1900279	regulation of CD4-positive, alpha-beta T cell costimulation	9	0.001732	243	0.000793	2.183966	0.0251345	0.484888
GO:2000609	regulation of thyroid hormone generation	12	0.002310	366	0.001195	1.933347	0.0250904	0.484888
GO:0021545	cranial nerve development	58	0.011165	2602	0.008494	1.314408	0.025273	0.486699
GO:0060021	roof of mouth development	146	0.028104	7288	0.023791	1.181284	0.0253071	0.486699
GO:0042369	vitamin D catabolic process	11	0.002117	325	0.001061	1.995809	0.0255137	0.489911
GO:0060166	olfactory pit development	8	0.001540	205	0.000669	2.301154	0.0257998	0.494637
GO:0061646	positive regulation of glutamate neurotransmitter secretion in response to membrane depolarization	4	0.000770	65	0.000212	3.628744	0.0258978	0.495746
GO:0046654	tetrahydrofolate biosynthetic process	17	0.003272	587	0.001916	1.707735	0.0259498	0.495974
GO:0060743	epithelial cell maturation involved in prostate gland development	11	0.002117	326	0.001064	1.989687	0.0260045	0.496253
GO:0048670	regulation of collateral sprouting	29	0.005582	1152	0.003761	1.484414	0.0264339	0.502894
GO:0106004	tRNA (guanine-N7)-methylation	7	0.001347	168	0.000548	2.456962	0.026426	0.502894
GO:0042487	regulation of odontogenesis of dentin-containing tooth	21	0.004042	772	0.002520	1.604027	0.0265164	0.50369
GO:0014902	myotube differentiation	35	0.006737	1447	0.004724	1.426294	0.0267866	0.508004
GO:1903367	positive regulation of fear response	15	0.002887	500	0.001632	1.769013	0.0268257	0.508004
GO:0040034	regulation of development, heterochronic	22	0.004235	820	0.002677	1.582044	0.0269223	0.509054
GO:0045175	basal protein localization	5	0.000962	98	0.000320	3.008525	0.0272349	0.514178
GO:0008057	eye pigment granule organization	2	0.000385	15	0.000049	7.862278	0.0273536	0.515351
GO:0035116	embryonic hindlimb morphogenesis	53	0.010202	2358	0.007697	1.325384	0.0274419	0.515351
GO:0036378	calcitriol biosynthetic process from calciol	13	0.002502	414	0.001351	1.851623	0.0274637	0.515351
GO:0042368	vitamin D biosynthetic process	13	0.002502	414	0.001351	1.851623	0.0274637	0.515351
GO:2001016	positive regulation of skeletal muscle cell differentiation	18	0.003465	637	0.002079	1.666260	0.0276167	0.517437
GO:0034698	response to gonadotropin	40	0.007700	1700	0.005549	1.387461	0.0277135	0.518465
GO:0048880	sensory system development	8	0.001540	208	0.000679	2.267965	0.0277627	0.5186
GO:0006355	regulation of DNA-templated transcription	2516	0.484312	144272	0.470963	1.028344	0.0278751	0.519915
GO:0002101	tRNA wobble cytosine modification	9	0.001732	248	0.000810	2.139934	0.0280837	0.523017
GO:0002438	acute inflammatory response to antigenic stimulus	25	0.004812	966	0.003153	1.526063	0.0281428	0.523329
GO:0001502	cartilage condensation	30	0.005775	1209	0.003947	1.463203	0.0285991	0.527845
GO:0002568	somatic diversification of T cell receptor genes	11	0.002117	331	0.001081	1.959631	0.0285614	0.527845
GO:0002681	somatic recombination of T cell receptor gene segments	11	0.002117	331	0.001081	1.959631	0.0285614	0.527845
GO:0033153	T cell receptor V(D)J recombination	11	0.002117	331	0.001081	1.959631	0.0285614	0.527845
GO:0038184	adenylate cyclase-activating G protein-coupled bile acid receptor signaling pathway	8	0.001540	209	0.000682	2.257113	0.0284393	0.527845
GO:0055008	cardiac muscle tissue morphogenesis	94	0.018094	4517	0.014745	1.227121	0.0288189	0.53111
GO:0000436	carbon catabolite activation of transcription from RNA polymerase II promoter	8	0.001540	210	0.000686	2.246365	0.0291271	0.534401
GO:0046600	negative regulation of centriole replication	11	0.002117	332	0.001084	1.953729	0.0290936	0.534401
GO:0051155	positive regulation of striated muscle cell differentiation	55	0.010587	2470	0.008063	1.313032	0.0291065	0.534401
GO:0014043	negative regulation of neuron maturation	5	0.000962	100	0.000326	2.948354	0.0293287	0.536506
GO:0021512	spinal cord anterior/posterior patterning	5	0.000962	100	0.000326	2.948354	0.0293287	0.536506
GO:0007356	thorax and anterior abdomen determination	6	0.001155	135	0.000441	2.620759	0.0293782	0.536618
GO:0090500	endocardial cushion to mesenchymal transition	10	0.001925	291	0.000950	2.026360	0.0294637	0.537387
GO:0099560	synaptic membrane adhesion	25	0.004812	972	0.003173	1.516643	0.0299344	0.545168
GO:0007625	grooming behavior	15	0.002887	508	0.001658	1.741154	0.0301719	0.548684
GO:1901300	positive regulation of hydrogen peroxide-mediated programmed cell death	13	0.002502	420	0.001371	1.825172	0.0302784	0.549812
GO:0003199	endocardial cushion to mesenchymal transition involved in heart valve formation	8	0.001540	212	0.000692	2.225173	0.0305371	0.552887
GO:0071371	cellular response to gonadotropin stimulus	34	0.006545	1413	0.004613	1.418882	0.030498	0.552887
GO:0097070	ductus arteriosus closure	11	0.002117	335	0.001094	1.936233	0.0307329	0.555619
GO:0060007	linear vestibuloocular reflex	2	0.000385	16	0.000052	7.370885	0.0307803	0.555664
GO:0006231	dTMP biosynthetic process	7	0.001347	174	0.000568	2.372239	0.0310475	0.558042
GO:0008594	photoreceptor cell morphogenesis	7	0.001347	174	0.000568	2.372239	0.0310475	0.558042
GO:0009177	pyrimidine deoxyribonucleoside monophosphate biosynthetic process	7	0.001347	174	0.000568	2.372239	0.0310475	0.558042
GO:0016182	synaptic vesicle budding from endosome	4	0.000770	69	0.000225	3.418382	0.03122	0.55864
GO:0032665	regulation of interleukin-21 production	13	0.002502	422	0.001378	1.816522	0.0312614	0.55864
GO:0032745	positive regulation of interleukin-21 production	13	0.002502	422	0.001378	1.816522	0.0312614	0.55864
GO:0048730	epidermis morphogenesis	10	0.001925	294	0.000960	2.005683	0.0312481	0.55864
GO:0003331	positive regulation of extracellular matrix constituent secretion	3	0.000577	40	0.000131	4.422531	0.0315499	0.562982
GO:0036035	osteoclast development	22	0.004235	835	0.002726	1.553624	0.031835	0.566054
GO:0098751	bone cell development	22	0.004235	835	0.002726	1.553624	0.031835	0.566054
GO:2001055	positive regulation of mesenchymal cell apoptotic process	10	0.001925	295	0.000963	1.998884	0.0318594	0.566054
GO:0021798	forebrain dorsal/ventral pattern formation	16	0.003080	557	0.001818	1.693848	0.0319322	0.566532
GO:0035799	ureter maturation	9	0.001732	255	0.000832	2.081191	0.0326086	0.577705
GO:2000654	regulation of cellular response to testosterone stimulus	8	0.001540	215	0.000702	2.194124	0.0327386	0.579177
GO:0072070	loop of Henle development	12	0.002310	382	0.001247	1.852369	0.0330746	0.584028
GO:1903373	positive regulation of endoplasmic reticulum tubular network organization	10	0.001925	297	0.000970	1.985424	0.0331072	0.584028
GO:0051177	meiotic sister chromatid cohesion	24	0.004620	935	0.003052	1.513594	0.033464	0.589482
GO:2000381	negative regulation of mesoderm development	3	0.000577	41	0.000134	4.314665	0.0335621	0.590369
GO:0072046	establishment of planar polarity involved in nephron morphogenesis	5	0.000962	104	0.000339	2.834956	0.0338136	0.593948
GO:0003253	cardiac neural crest cell migration involved in outflow tract morphogenesis	16	0.003080	562	0.001835	1.678778	0.0341601	0.597487
GO:0032392	DNA geometric change	25	0.004812	985	0.003215	1.496626	0.0341123	0.597487
GO:2000380	regulation of mesoderm development	6	0.001155	140	0.000457	2.527161	0.0341063	0.597487
GO:0072160	nephron tubule epithelial cell differentiation	8	0.001540	217	0.000708	2.173902	0.0342647	0.598471
GO:0051124	synaptic assembly at neuromuscular junction	11	0.002117	342	0.001116	1.896602	0.0348116	0.607165
GO:0007519	skeletal muscle tissue development	116	0.022329	5746	0.018757	1.190425	0.0351135	0.609851
GO:0060579	ventral spinal cord interneuron fate commitment	6	0.001155	141	0.000460	2.509238	0.0351074	0.609851
GO:0060581	cell fate commitment involved in pattern specification	6	0.001155	141	0.000460	2.509238	0.0351074	0.609851
GO:0098528	skeletal muscle fiber differentiation	15	0.002887	519	0.001694	1.704251	0.0352599	0.611534
GO:0098989	NMDA selective glutamate receptor signaling pathway	16	0.003080	565	0.001844	1.669864	0.0355501	0.615703
GO:0003357	noradrenergic neuron differentiation	20	0.003850	751	0.002452	1.570362	0.0357397	0.618122
GO:0003215	cardiac right ventricle morphogenesis	34	0.006545	1433	0.004678	1.399079	0.0359234	0.619567
GO:0060298	positive regulation of sarcomere organization	12	0.002310	387	0.001263	1.828437	0.0359045	0.619567
GO:0072125	negative regulation of glomerular mesangial cell proliferation	6	0.001155	142	0.000464	2.491567	0.0361272	0.622212
GO:0010613	positive regulation of cardiac muscle hypertrophy	47	0.009047	2093	0.006832	1.324153	0.0362863	0.62386
GO:2001141	regulation of RNA biosynthetic process	2517	0.484504	144581	0.471972	1.026554	0.0363237	0.62386
GO:0009396	folic acid-containing compound biosynthetic process	17	0.003272	613	0.002001	1.635302	0.0365366	0.624049
GO:0031547	brain-derived neurotrophic factor receptor signaling pathway	12	0.002310	388	0.001267	1.823724	0.0364905	0.624049
GO:0040001	establishment of mitotic spindle localization	69	0.013282	3239	0.010573	1.256168	0.0364055	0.624049
GO:0045064	T-helper 2 cell differentiation	13	0.002502	432	0.001410	1.774472	0.0365248	0.624049
GO:0003406	retinal pigment epithelium development	11	0.002117	345	0.001126	1.880110	0.036671	0.624619
GO:0021873	forebrain neuroblast division	11	0.002117	345	0.001126	1.880110	0.036671	0.624619
GO:0070086	ubiquitin-dependent endocytosis	9	0.001732	261	0.000852	2.033348	0.0368691	0.627129
GO:0002121	inter-male aggressive behavior	4	0.000770	73	0.000238	3.231073	0.0371381	0.629109
GO:0051684	maintenance of Golgi location	10	0.001925	303	0.000989	1.946108	0.0370547	0.629109
GO:0099185	postsynaptic intermediate filament cytoskeleton organization	4	0.000770	73	0.000238	3.231073	0.0371381	0.629109
GO:0007417	central nervous system development	199	0.038306	10322	0.033695	1.136839	0.0376888	0.634958
GO:0010909	positive regulation of heparan sulfate proteoglycan biosynthetic process	12	0.002310	390	0.001273	1.814372	0.0376825	0.634958
GO:0070309	lens fiber cell morphogenesis	13	0.002502	434	0.001417	1.766295	0.0376488	0.634958
GO:1904100	positive regulation of protein O-linked glycosylation	12	0.002310	390	0.001273	1.814372	0.0376825	0.634958
GO:0051387	negative regulation of neurotrophin TRK receptor signaling pathway	11	0.002117	347	0.001133	1.869274	0.0379486	0.637598
GO:0140650	radial glia-guided pyramidal neuron migration	11	0.002117	347	0.001133	1.869274	0.0379486	0.637598
GO:0061209	cell proliferation involved in mesonephros development	2	0.000385	18	0.000059	6.551898	0.0381068	0.637657
GO:0072138	mesenchymal cell proliferation involved in ureteric bud development	2	0.000385	18	0.000059	6.551898	0.0381068	0.637657
GO:1902870	negative regulation of amacrine cell differentiation	2	0.000385	18	0.000059	6.551898	0.0381068	0.637657
GO:0001970	positive regulation of activation of membrane attack complex	6	0.001155	144	0.000470	2.456962	0.0382232	0.637878
GO:0110135	Norrin signaling pathway	6	0.001155	144	0.000470	2.456962	0.0382232	0.637878
GO:0002435	immune complex clearance by erythrocytes	4	0.000770	74	0.000242	3.187410	0.0387113	0.641284
GO:0043010	camera-type eye development	141	0.027141	7133	0.023285	1.165619	0.0386058	0.641284
GO:0051216	cartilage development	185	0.035611	9556	0.031195	1.141577	0.0387384	0.641284
GO:1900004	negative regulation of serine-type endopeptidase activity	4	0.000770	74	0.000242	3.187410	0.0387113	0.641284
GO:1900099	negative regulation of plasma cell differentiation	4	0.000770	74	0.000242	3.187410	0.0387113	0.641284
GO:1902572	negative regulation of serine-type peptidase activity	4	0.000770	74	0.000242	3.187410	0.0387113	0.641284
GO:0008582	regulation of synaptic assembly at neuromuscular junction	18	0.003465	665	0.002171	1.596102	0.0391169	0.646296
GO:0055025	positive regulation of cardiac muscle tissue development	10	0.001925	306	0.000999	1.927029	0.0391457	0.646296
GO:0042074	cell migration involved in gastrulation	17	0.003272	619	0.002021	1.619451	0.0393715	0.648327
GO:0048752	semicircular canal morphogenesis	23	0.004427	903	0.002948	1.501930	0.0393788	0.648327
GO:0055024	regulation of cardiac muscle tissue development	14	0.002695	482	0.001573	1.712737	0.0394956	0.648327
GO:0060644	mammary gland epithelial cell differentiation	37	0.007122	1596	0.005210	1.367031	0.0395309	0.648327
GO:0061053	somite development	25	0.004812	1000	0.003264	1.474177	0.0394609	0.648327
GO:0050685	positive regulation of mRNA processing	48	0.009240	2158	0.007045	1.311594	0.0396127	0.648808
GO:0008627	intrinsic apoptotic signaling pathway in response to osmotic stress	7	0.001347	184	0.000601	2.243313	0.039898	0.650038
GO:0014742	positive regulation of muscle hypertrophy	47	0.009047	2107	0.006878	1.315355	0.0397456	0.650038
GO:0019219	regulation of nucleobase-containing compound metabolic process	2795	0.538017	161065	0.525782	1.023270	0.0398251	0.650038
GO:0097116	gephyrin clustering involved in postsynaptic density assembly	10	0.001925	307	0.001002	1.920752	0.0398603	0.650038
GO:0072210	metanephric nephron development	5	0.000962	109	0.000356	2.704912	0.0399874	0.650637
GO:0014044	Schwann cell development	29	0.005582	1198	0.003911	1.427417	0.0401391	0.652247
GO:0000432	positive regulation of transcription from RNA polymerase II promoter by glucose	6	0.001155	146	0.000477	2.423305	0.040395	0.652731
GO:0010463	mesenchymal cell proliferation	27	0.005197	1100	0.003591	1.447374	0.0403131	0.652731
GO:0033144	negative regulation of intracellular steroid hormone receptor signaling pathway	82	0.015784	3950	0.012894	1.224127	0.0404328	0.652731
GO:0035563	positive regulation of chromatin binding	4	0.000770	75	0.000245	3.144911	0.0403221	0.652731
GO:0060159	regulation of dopamine receptor signaling pathway	17	0.003272	621	0.002027	1.614236	0.0403508	0.652731
GO:0055009	atrial cardiac muscle tissue morphogenesis	13	0.002502	439	0.001433	1.746178	0.0405658	0.654025
GO:0031453	positive regulation of heterochromatin formation	8	0.001540	225	0.000734	2.096607	0.0408492	0.655422
GO:0072513	positive regulation of secondary heart field cardioblast proliferation	8	0.001540	225	0.000734	2.096607	0.0408492	0.655422
GO:0120263	positive regulation of heterochromatin organization	8	0.001540	225	0.000734	2.096607	0.0408492	0.655422
GO:0150054	regulation of postsynaptic neurotransmitter receptor diffusion trapping	7	0.001347	185	0.000604	2.231187	0.0408645	0.655422
GO:0021897	forebrain astrocyte development	6	0.001155	147	0.000480	2.406820	0.0415096	0.663188
GO:0042473	outer ear morphogenesis	18	0.003465	670	0.002187	1.584190	0.0414901	0.663188
GO:1905962	glutamatergic neuron differentiation	34	0.006545	1451	0.004737	1.381724	0.0414068	0.663188
GO:0071867	response to monoamine	37	0.007122	1603	0.005233	1.361062	0.0416324	0.664292
GO:0032463	negative regulation of protein homooligomerization	4	0.000770	76	0.000248	3.103531	0.0419705	0.668336
GO:0071275	cellular response to aluminum ion	2	0.000385	19	0.000062	6.207061	0.041994	0.668336
GO:0007501	mesodermal cell fate specification	12	0.002310	398	0.001299	1.777902	0.0427248	0.678676
GO:0010040	response to iron(II) ion	10	0.001925	311	0.001015	1.896048	0.0428083	0.678676
GO:2000670	positive regulation of dendritic cell apoptotic process	10	0.001925	311	0.001015	1.896048	0.0428083	0.678676
GO:0060510	type II pneumocyte differentiation	13	0.002502	443	0.001446	1.730411	0.0430113	0.681021
GO:0021542	dentate gyrus development	45	0.008662	2017	0.006584	1.315577	0.0432168	0.6834
GO:0002099	tRNA wobble guanine modification	10	0.001925	312	0.001018	1.889971	0.0435678	0.687193
GO:0060158	phospholipase C-activating dopamine receptor signaling pathway	8	0.001540	228	0.000744	2.069020	0.0435205	0.687193
GO:0140208	apoptotic process in response to mitochondrial fragmentation	4	0.000770	77	0.000251	3.063225	0.0436564	0.687713
GO:0030450	regulation of complement activation, classical pathway	7	0.001347	188	0.000614	2.195583	0.0438547	0.689959
GO:0048757	pigment granule maturation	5	0.000962	112	0.000366	2.632459	0.0439987	0.691344
GO:0042428	serotonin metabolic process	13	0.002502	445	0.001453	1.722634	0.0442719	0.694754
GO:0010700	negative regulation of norepinephrine secretion	10	0.001925	313	0.001022	1.883932	0.0443364	0.694885
GO:0002939	tRNA N1-guanine methylation	9	0.001732	271	0.000885	1.958316	0.0447866	0.697103
GO:0007506	gonadal mesoderm development	5	0.000962	113	0.000369	2.609163	0.0453873	0.697103
GO:0009143	nucleoside triphosphate catabolic process	16	0.003080	584	0.001906	1.615537	0.0453207	0.697103
GO:0021524	visceral motor neuron differentiation	5	0.000962	113	0.000369	2.609163	0.0453873	0.697103
GO:0030879	mammary gland development	62	0.011935	2912	0.009506	1.255480	0.0454026	0.697103
GO:0035646	endosome to melanosome transport	20	0.003850	773	0.002523	1.525668	0.0454927	0.697103
GO:0042249	establishment of planar polarity of embryonic epithelium	10	0.001925	314	0.001025	1.877933	0.0451142	0.697103
GO:0043485	endosome to pigment granule transport	20	0.003850	773	0.002523	1.525668	0.0454927	0.697103
GO:0045720	negative regulation of integrin biosynthetic process	4	0.000770	78	0.000255	3.023953	0.0453798	0.697103
GO:0060005	vestibular reflex	14	0.002695	492	0.001606	1.677925	0.0453512	0.697103
GO:0061104	adrenal chromaffin cell differentiation	4	0.000770	78	0.000255	3.023953	0.0453798	0.697103
GO:0061371	determination of heart left/right asymmetry	14	0.002695	491	0.001603	1.681343	0.0447398	0.697103
GO:0097107	postsynaptic density assembly	12	0.002310	402	0.001312	1.760211	0.0454139	0.697103
GO:1901506	regulation of acylglycerol transport	5	0.000962	113	0.000369	2.609163	0.0453873	0.697103
GO:1901508	positive regulation of acylglycerol transport	5	0.000962	113	0.000369	2.609163	0.0453873	0.697103
GO:1904291	positive regulation of mitotic DNA damage checkpoint	4	0.000770	78	0.000255	3.023953	0.0453798	0.697103
GO:1905883	regulation of triglyceride transport	5	0.000962	113	0.000369	2.609163	0.0453873	0.697103
GO:1905885	positive regulation of triglyceride transport	5	0.000962	113	0.000369	2.609163	0.0453873	0.697103
GO:0090071	negative regulation of ribosome biogenesis	9	0.001732	272	0.000888	1.951117	0.045636	0.69757
GO:1904878	negative regulation of calcium ion transmembrane transport via high voltage-gated calcium channel	9	0.001732	272	0.000888	1.951117	0.045636	0.69757
GO:0033275	actin-myosin filament sliding	24	0.004620	967	0.003157	1.463506	0.0457933	0.699111
GO:0045917	positive regulation of complement activation	14	0.002695	493	0.001609	1.674522	0.0459684	0.700016
GO:0048691	positive regulation of axon extension involved in regeneration	2	0.000385	20	0.000065	5.896708	0.0460224	0.700016
GO:0099525	presynaptic dense core vesicle exocytosis	7	0.001347	190	0.000620	2.172472	0.0459244	0.700016
GO:0051598	meiotic recombination checkpoint signaling	6	0.001155	151	0.000493	2.343063	0.0461604	0.701252
GO:0072148	epithelial cell fate commitment	24	0.004620	968	0.003160	1.461994	0.0462256	0.701381
GO:0055023	positive regulation of cardiac muscle tissue growth	49	0.009432	2235	0.007296	1.292791	0.0463282	0.702077
GO:0002645	positive regulation of tolerance induction	17	0.003272	633	0.002066	1.583634	0.0465983	0.704497
GO:0048538	thymus development	83	0.015977	4035	0.013172	1.212954	0.0466588	0.704497
GO:0051963	regulation of synapse assembly	199	0.038306	10397	0.033940	1.128638	0.0466218	0.704497
GO:0009653	anatomical structure morphogenesis	1562	0.300674	88850	0.290043	1.036653	0.0475092	0.705672
GO:0021836	chemorepulsion involved in postnatal olfactory bulb interneuron migration	4	0.000770	79	0.000258	2.985675	0.0471407	0.705672
GO:0021960	anterior commissure morphogenesis	11	0.002117	360	0.001175	1.801772	0.047014	0.705672
GO:0038135	ERBB2-ERBB4 signaling pathway	10	0.001925	317	0.001035	1.860160	0.0475026	0.705672
GO:0060414	aorta smooth muscle tissue morphogenesis	9	0.001732	274	0.000894	1.936875	0.0473668	0.705672
GO:0061323	cell proliferation involved in heart morphogenesis	6	0.001155	152	0.000496	2.327648	0.0473715	0.705672
GO:0061325	cell proliferation involved in outflow tract morphogenesis	6	0.001155	152	0.000496	2.327648	0.0473715	0.705672
GO:0071280	cellular response to copper ion	26	0.005005	1069	0.003490	1.434185	0.0474324	0.705672
GO:0071868	cellular response to monoamine stimulus	34	0.006545	1469	0.004795	1.364793	0.047495	0.705672
GO:0090326	positive regulation of locomotion involved in locomotory behavior	3	0.000577	47	0.000153	3.763856	0.0469869	0.705672
GO:0099054	presynapse assembly	22	0.004235	872	0.002847	1.487702	0.0467957	0.705672
GO:1903698	positive regulation of microvillus assembly	13	0.002502	450	0.001469	1.703494	0.0475356	0.705672
GO:1905939	regulation of gonad development	17	0.003272	634	0.002070	1.581136	0.0471482	0.705672
GO:2000723	negative regulation of cardiac vascular smooth muscle cell differentiation	6	0.001155	152	0.000496	2.327648	0.0473715	0.705672
GO:0051589	negative regulation of neurotransmitter transport	17	0.003272	635	0.002073	1.578646	0.0477027	0.706456
GO:1902742	apoptotic process involved in development	46	0.008855	2084	0.006803	1.301577	0.0476496	0.706456
GO:0007040	lysosome organization	93	0.017902	4580	0.014951	1.197367	0.048051	0.706829
GO:0035712	T-helper 2 cell activation	8	0.001540	233	0.000761	2.024621	0.0482235	0.706829
GO:0035713	response to nitrogen dioxide	8	0.001540	233	0.000761	2.024621	0.0482235	0.706829
GO:0060523	prostate epithelial cord elongation	5	0.000962	115	0.000375	2.563786	0.0482422	0.706829
GO:0060737	prostate gland morphogenetic growth	5	0.000962	115	0.000375	2.563786	0.0482422	0.706829
GO:0080171	lytic vacuole organization	93	0.017902	4580	0.014951	1.197367	0.048051	0.706829
GO:1900281	positive regulation of CD4-positive, alpha-beta T cell costimulation	8	0.001540	233	0.000761	2.024621	0.0482235	0.706829
GO:2000571	regulation of interleukin-4-dependent isotype switching to IgE isotypes	8	0.001540	233	0.000761	2.024621	0.0482235	0.706829
GO:2000572	positive regulation of interleukin-4-dependent isotype switching to IgE isotypes	8	0.001540	233	0.000761	2.024621	0.0482235	0.706829
GO:0032874	positive regulation of stress-activated MAPK cascade	41	0.007892	1829	0.005971	1.321843	0.0485451	0.708287
GO:0048762	mesenchymal cell differentiation	181	0.034841	9411	0.030721	1.134103	0.0485384	0.708287
GO:0070304	positive regulation of stress-activated protein kinase signaling cascade	41	0.007892	1829	0.005971	1.321843	0.0485451	0.708287
GO:1902746	regulation of lens fiber cell differentiation	34	0.006545	1472	0.004805	1.362011	0.0485709	0.708287
GO:0002302	CD8-positive, alpha-beta T cell differentiation involved in immune response	4	0.000770	80	0.000261	2.948354	0.048939	0.711139
GO:0061101	neuroendocrine cell differentiation	12	0.002310	407	0.001329	1.738587	0.0489365	0.711139
GO:0090310	negative regulation of DNA methylation-dependent heterochromatin formation	4	0.000770	80	0.000261	2.948354	0.048939	0.711139
GO:0045991	carbon catabolite activation of transcription	8	0.001540	234	0.000764	2.015969	0.0492022	0.713287
GO:0072095	regulation of branch elongation involved in ureteric bud branching	8	0.001540	234	0.000764	2.015969	0.0492022	0.713287
GO:0022029	telencephalon cell migration	60	0.011550	2823	0.009215	1.253286	0.0495399	0.71575
GO:0048561	establishment of animal organ orientation	1	0.000192	3	0.000010	19.655695	0.0496036	0.71575
GO:0070183	mitochondrial tryptophanyl-tRNA aminoacylation	3	0.000577	48	0.000157	3.685443	0.049445	0.71575
GO:1904429	regulation of t-circle formation	13	0.002502	453	0.001479	1.692212	0.0495716	0.71575
GO:0015961	diadenosine polyphosphate catabolic process	13	0.002502	454	0.001482	1.688485	0.0502635	0.721244
GO:0035545	determination of left/right asymmetry in nervous system	2	0.000385	21	0.000069	5.615913	0.0501863	0.721244
GO:0051099	positive regulation of binding	75	0.014437	3623	0.011827	1.220682	0.0502759	0.721244
GO:0060900	embryonic camera-type eye formation	7	0.001347	194	0.000633	2.127678	0.0502486	0.721244
GO:1904381	Golgi apparatus N-glycan mannose trimming	11	0.002117	364	0.001188	1.781972	0.0500761	0.721244
GO:0007610	behavior	632	0.121655	35011	0.114290	1.064443	0.0507708	0.726479
GO:1902045	negative regulation of Fas signaling pathway	10	0.001925	321	0.001048	1.836981	0.0508171	0.726479
GO:1903766	positive regulation of potassium ion export across plasma membrane	4	0.000770	81	0.000264	2.911955	0.0507746	0.726479
GO:0009886	post-embryonic animal morphogenesis	6	0.001155	155	0.000506	2.282597	0.0511218	0.72999
GO:0061909	autophagosome-lysosome fusion	31	0.005967	1328	0.004335	1.376491	0.0514013	0.733136
GO:0045666	positive regulation of neuron differentiation	134	0.025794	6835	0.022312	1.156048	0.0517292	0.735936
GO:0070987	error-free translesion synthesis	10	0.001925	322	0.001051	1.831276	0.0516691	0.735936
GO:0141212	phospholipase C/protein kinase C signal transduction	16	0.003080	595	0.001942	1.585669	0.0517762	0.735936
GO:0007409	axonogenesis	215	0.041386	11330	0.036986	1.118969	0.0520188	0.736898
GO:0021766	hippocampus development	104	0.020019	5196	0.016962	1.180250	0.0520227	0.736898
GO:0032836	glomerular basement membrane development	25	0.004812	1030	0.003362	1.431240	0.0519839	0.736898
GO:0050881	musculoskeletal movement	21	0.004042	835	0.002726	1.483005	0.0524122	0.741381
GO:2000111	positive regulation of macrophage apoptotic process	11	0.002117	367	0.001198	1.767406	0.052459	0.741381
GO:0014033	neural crest cell differentiation	30	0.005775	1281	0.004182	1.380962	0.0527491	0.742933
GO:0021800	cerebral cortex tangential migration	5	0.000962	118	0.000385	2.498605	0.052719	0.742933
GO:0032925	regulation of activin receptor signaling pathway	40	0.007700	1790	0.005843	1.317700	0.0527081	0.742933
GO:0050905	neuromuscular process	138	0.026564	7062	0.023053	1.152288	0.05294	0.744773
GO:0061820	telomeric D-loop disassembly	12	0.002310	413	0.001348	1.713329	0.0534043	0.750452
GO:0001757	somite specification	9	0.001732	281	0.000917	1.888625	0.0537647	0.752047
GO:0003150	muscular septum morphogenesis	13	0.002502	459	0.001498	1.670092	0.0538219	0.752047
GO:0045835	negative regulation of meiotic nuclear division	13	0.002502	459	0.001498	1.670092	0.0538219	0.752047
GO:0098914	membrane repolarization during atrial cardiac muscle cell action potential	7	0.001347	197	0.000643	2.095277	0.0536547	0.752047
GO:0099624	atrial cardiac muscle cell membrane repolarization	7	0.001347	197	0.000643	2.095277	0.0536547	0.752047
GO:0009751	response to salicylic acid	2	0.000385	22	0.000072	5.360644	0.0544798	0.760296
GO:1905584	outer hair cell apoptotic process	4	0.000770	83	0.000271	2.841787	0.0545575	0.760296
GO:2001224	positive regulation of neuron migration	27	0.005197	1135	0.003705	1.402741	0.0545967	0.760296
GO:0046620	regulation of organ growth	132	0.025409	6742	0.022009	1.154502	0.0547359	0.761377
GO:0007156	homophilic cell-cell adhesion	101	0.019442	5047	0.016475	1.180043	0.0549268	0.762317
GO:0048295	positive regulation of isotype switching to IgE isotypes	15	0.002887	553	0.001805	1.599469	0.05487	0.762317
GO:0045959	negative regulation of complement activation, classical pathway	6	0.001155	158	0.000516	2.239256	0.0550483	0.763147
GO:0010826	negative regulation of centrosome duplication	19	0.003657	744	0.002429	1.505880	0.0555149	0.767894
GO:0046606	negative regulation of centrosome cycle	19	0.003657	744	0.002429	1.505880	0.0555149	0.767894
GO:0007288	sperm axoneme assembly	37	0.007122	1644	0.005367	1.327118	0.055662	0.769069
GO:1904304	regulation of gastro-intestinal system smooth muscle contraction	7	0.001347	199	0.000650	2.074219	0.0560037	0.772065
GO:1904306	positive regulation of gastro-intestinal system smooth muscle contraction	7	0.001347	199	0.000650	2.074219	0.0560037	0.772065
GO:0010121	L-arginine catabolic process to proline via ornithine	4	0.000770	84	0.000274	2.807956	0.0565046	0.775016
GO:0019493	L-arginine catabolic process to L-proline	4	0.000770	84	0.000274	2.807956	0.0565046	0.775016
GO:0019544	L-arginine catabolic process to L-glutamate	4	0.000770	84	0.000274	2.807956	0.0565046	0.775016
GO:0051966	regulation of synaptic transmission, glutamatergic	74	0.014244	3595	0.011736	1.213787	0.0565276	0.775016
GO:0071864	positive regulation of cell proliferation in bone marrow	12	0.002310	417	0.001361	1.696894	0.0565312	0.775016
GO:0035630	bone mineralization involved in bone maturation	10	0.001925	328	0.001071	1.797777	0.0569804	0.78031
GO:0030501	positive regulation of bone mineralization	75	0.014437	3652	0.011922	1.210989	0.0573879	0.783101
GO:0032681	regulation of lymphotoxin A production	5	0.000962	121	0.000395	2.436656	0.0574293	0.783101
GO:0032761	positive regulation of lymphotoxin A production	5	0.000962	121	0.000395	2.436656	0.0574293	0.783101
GO:0048634	regulation of muscle organ development	69	0.013282	3331	0.010874	1.221474	0.0575009	0.783101
GO:1990114	RNA polymerase II core complex assembly	8	0.001540	242	0.000790	1.949325	0.0574941	0.783101
GO:0016202	regulation of striated muscle tissue development	68	0.013090	3279	0.010704	1.222861	0.0578924	0.784206
GO:0032298	positive regulation of DNA-templated DNA replication initiation	6	0.001155	160	0.000522	2.211266	0.0577643	0.784206
GO:0032714	negative regulation of interleukin-5 production	10	0.001925	329	0.001074	1.792313	0.0578991	0.784206
GO:0097476	spinal cord motor neuron migration	6	0.001155	160	0.000522	2.211266	0.0577643	0.784206
GO:0099505	regulation of presynaptic membrane potential	22	0.004235	894	0.002918	1.451092	0.0577995	0.784206
GO:0035359	negative regulation of peroxisome proliferator activated receptor signaling pathway	12	0.002310	419	0.001368	1.688795	0.0581396	0.786258
GO:0060430	lung saccule development	16	0.003080	605	0.001975	1.559460	0.0581778	0.786258
GO:0043382	positive regulation of memory T cell differentiation	15	0.002887	558	0.001822	1.585137	0.0582823	0.786812
GO:0007225	patched ligand maturation	4	0.000770	85	0.000277	2.774922	0.0584885	0.787875
GO:0021551	central nervous system morphogenesis	4	0.000770	85	0.000277	2.774922	0.0584885	0.787875
GO:0070384	Harderian gland development	10	0.001925	330	0.001077	1.786881	0.0588273	0.791576
GO:0045113	regulation of integrin biosynthetic process	11	0.002117	375	0.001224	1.729701	0.059181	0.792026
GO:0070314	G1 to G0 transition	33	0.006352	1448	0.004727	1.343863	0.059089	0.792026
GO:0090259	regulation of retinal ganglion cell axon guidance	6	0.001155	161	0.000526	2.197531	0.0591519	0.792026
GO:1903567	regulation of protein localization to ciliary membrane	5	0.000962	122	0.000398	2.416684	0.0590513	0.792026
GO:2000504	positive regulation of blood vessel remodeling	5	0.000962	122	0.000398	2.416684	0.0590513	0.792026
GO:0051985	negative regulation of chromosome segregation	62	0.011935	2965	0.009679	1.233039	0.0595681	0.796345
GO:2000078	positive regulation of type B pancreatic cell development	8	0.001540	244	0.000797	1.933347	0.0596969	0.797205
GO:0007354	zygotic determination of anterior/posterior axis, embryo	3	0.000577	52	0.000170	3.401947	0.059886	0.798868
GO:0007191	adenylate cyclase-activating dopamine receptor signaling pathway	11	0.002117	376	0.001227	1.725101	0.0600593	0.800315
GO:0006404	RNA import into nucleus	11	0.002117	377	0.001231	1.720525	0.060946	0.80383
GO:0021987	cerebral cortex development	116	0.022329	5895	0.019244	1.160336	0.060973	0.80383
GO:0034478	phosphatidylglycerol catabolic process	4	0.000770	86	0.000281	2.742655	0.0605092	0.80383
GO:0061002	negative regulation of dendritic spine morphogenesis	6	0.001155	162	0.000529	2.183966	0.0605591	0.80383
GO:0061074	regulation of neural retina development	6	0.001155	162	0.000529	2.183966	0.0605591	0.80383
GO:0097118	neuroligin clustering involved in postsynaptic membrane assembly	5	0.000962	123	0.000402	2.397036	0.0606992	0.80383
GO:0098743	cell aggregation	30	0.005775	1299	0.004240	1.361826	0.0606054	0.80383
GO:1902725	negative regulation of satellite cell differentiation	11	0.002117	377	0.001231	1.720525	0.060946	0.80383
GO:1903062	regulation of reverse cholesterol transport	7	0.001347	203	0.000663	2.033348	0.0608905	0.80383
GO:1903064	positive regulation of reverse cholesterol transport	7	0.001347	203	0.000663	2.033348	0.0608905	0.80383
GO:0010944	negative regulation of transcription by competitive promoter binding	29	0.005582	1250	0.004081	1.368036	0.0613439	0.807858
GO:2001015	negative regulation of skeletal muscle cell differentiation	12	0.002310	423	0.001381	1.672825	0.0614474	0.80836
GO:0032696	negative regulation of interleukin-13 production	10	0.001925	333	0.001087	1.770783	0.06167	0.808761
GO:0043576	regulation of respiratory gaseous exchange	38	0.007315	1711	0.005585	1.309614	0.0617395	0.808761
GO:0072199	regulation of mesenchymal cell proliferation involved in ureter development	9	0.001732	289	0.000943	1.836345	0.0617352	0.808761
GO:0075523	viral translational frameshifting	10	0.001925	333	0.001087	1.770783	0.06167	0.808761
GO:1903788	positive regulation of glutathione biosynthetic process	6	0.001155	163	0.000532	2.170567	0.0619861	0.811133
GO:0060911	cardiac cell fate commitment	13	0.002502	470	0.001534	1.631004	0.0622436	0.812781
GO:0060923	cardiac muscle cell fate commitment	13	0.002502	470	0.001534	1.631004	0.0622436	0.812781
GO:0035863	dITP catabolic process	3	0.000577	53	0.000173	3.337759	0.0626449	0.814581
GO:0061966	establishment of left/right asymmetry	14	0.002695	517	0.001688	1.596788	0.0625821	0.814581
GO:1900747	negative regulation of vascular endothelial growth factor signaling pathway	31	0.005967	1354	0.004420	1.350059	0.0625535	0.814581
GO:2000698	positive regulation of epithelial cell differentiation involved in kidney development	10	0.001925	334	0.001090	1.765482	0.0626369	0.814581
GO:0072166	posterior mesonephric tubule development	9	0.001732	290	0.000947	1.830013	0.0627815	0.8155
GO:0034105	positive regulation of tissue remodeling	18	0.003465	708	0.002311	1.499163	0.0630015	0.817498
GO:0001839	neural plate morphogenesis	8	0.001540	247	0.000806	1.909865	0.0630993	0.817909
GO:0043387	mycotoxin catabolic process	6	0.001155	164	0.000535	2.157332	0.0634328	0.819656
GO:0044320	cellular response to leptin stimulus	14	0.002695	518	0.001691	1.593705	0.0633513	0.819656
GO:0046223	aflatoxin catabolic process	6	0.001155	164	0.000535	2.157332	0.0634328	0.819656
GO:0034093	positive regulation of maintenance of sister chromatid cohesion	16	0.003080	613	0.002001	1.539108	0.0636749	0.821067
GO:0034184	positive regulation of maintenance of mitotic sister chromatid cohesion	16	0.003080	613	0.002001	1.539108	0.0636749	0.821067
GO:0007368	determination of left/right symmetry	105	0.020212	5306	0.017321	1.166895	0.0639673	0.823979
GO:0035881	amacrine cell differentiation	5	0.000962	125	0.000408	2.358683	0.0640724	0.824474
GO:0048641	regulation of skeletal muscle tissue development	35	0.006737	1563	0.005102	1.320440	0.0645097	0.828921
GO:1902100	negative regulation of metaphase/anaphase transition of cell cycle	60	0.011550	2875	0.009385	1.230617	0.0646191	0.828921
GO:1905819	negative regulation of chromosome separation	60	0.011550	2875	0.009385	1.230617	0.0646191	0.828921
GO:0001696	gastric acid secretion	12	0.002310	428	0.001397	1.653283	0.0657539	0.829128
GO:0007371	ventral midline determination	1	0.000192	4	0.000013	14.741771	0.0655853	0.829128
GO:0035429	gluconate transmembrane transport	1	0.000192	4	0.000013	14.741771	0.0655853	0.829128
GO:0042873	aldonate transmembrane transport	1	0.000192	4	0.000013	14.741771	0.0655853	0.829128
GO:0043583	ear development	32	0.006160	1412	0.004609	1.336365	0.0657977	0.829128
GO:0046293	formaldehyde biosynthetic process	1	0.000192	4	0.000013	14.741771	0.0655853	0.829128
GO:0048070	regulation of developmental pigmentation	30	0.005775	1310	0.004276	1.350391	0.0657986	0.829128
GO:0060470	positive regulation of cytosolic calcium ion concentration involved in egg activation	3	0.000577	54	0.000176	3.275949	0.0654617	0.829128
GO:0061141	lung ciliated cell differentiation	5	0.000962	126	0.000411	2.339964	0.0657977	0.829128
GO:0061309	cardiac neural crest cell development involved in outflow tract morphogenesis	17	0.003272	664	0.002168	1.509699	0.0658422	0.829128
GO:0071869	response to catecholamine	32	0.006160	1411	0.004606	1.337312	0.0653317	0.829128
GO:0072036	mesenchymal to epithelial transition involved in renal vesicle formation	1	0.000192	4	0.000013	14.741771	0.0655853	0.829128
GO:0072285	mesenchymal to epithelial transition involved in metanephric renal vesicle formation	1	0.000192	4	0.000013	14.741771	0.0655853	0.829128
GO:1901994	negative regulation of meiotic cell cycle phase transition	13	0.002502	474	0.001547	1.617241	0.0655118	0.829128
GO:1903786	regulation of glutathione biosynthetic process	9	0.001732	292	0.000953	1.817479	0.0649078	0.829128
GO:1904704	positive regulation of protein localization to adherens junction	1	0.000192	4	0.000013	14.741771	0.0655853	0.829128
GO:2000625	regulation of miRNA catabolic process	13	0.002502	474	0.001547	1.617241	0.0655118	0.829128
GO:2000795	negative regulation of epithelial cell proliferation involved in lung morphogenesis	5	0.000962	126	0.000411	2.339964	0.0657977	0.829128
GO:0070921	regulation of siRNA processing	7	0.001347	207	0.000676	1.994056	0.0660301	0.830649
GO:0099557	trans-synaptic signaling by trans-synaptic complex, modulating synaptic transmission	4	0.000770	89	0.000291	2.650206	0.0667898	0.839352
GO:0051784	negative regulation of nuclear division	73	0.014052	3579	0.011683	1.202737	0.0668874	0.839725
GO:0007525	somatic muscle development	9	0.001732	294	0.000960	1.805115	0.0670791	0.841278
GO:0060043	regulation of cardiac muscle cell proliferation	52	0.010010	2458	0.008024	1.247473	0.0672163	0.842145
GO:0006225	UDP biosynthetic process	5	0.000962	127	0.000415	2.321539	0.0675488	0.844599
GO:0009194	pyrimidine ribonucleoside diphosphate biosynthetic process	5	0.000962	127	0.000415	2.321539	0.0675488	0.844599
GO:0045778	positive regulation of ossification	86	0.016554	4285	0.013988	1.183470	0.0676422	0.844913
GO:0002666	positive regulation of T cell tolerance induction	15	0.002887	571	0.001864	1.549048	0.0678229	0.846314
GO:0021514	ventral spinal cord interneuron differentiation	6	0.001155	167	0.000545	2.118578	0.0678913	0.846314
GO:1900623	regulation of monocyte aggregation	13	0.002502	477	0.001557	1.607069	0.0680359	0.846411
GO:1900625	positive regulation of monocyte aggregation	13	0.002502	477	0.001557	1.607069	0.0680359	0.846411
GO:0051355	proprioception involved in equilibrioception	3	0.000577	55	0.000180	3.216386	0.0683357	0.849285
GO:0035640	exploration behavior	40	0.007700	1832	0.005980	1.287491	0.0688654	0.85501
GO:1990504	dense core granule exocytosis	8	0.001540	252	0.000823	1.871971	0.069033	0.85623
GO:0048743	positive regulation of skeletal muscle fiber development	12	0.002310	432	0.001410	1.637975	0.0693378	0.858289
GO:1903940	negative regulation of TORC2 signaling	11	0.002117	386	0.001260	1.680409	0.0693133	0.858289
GO:0071772	response to BMP	46	0.008855	2148	0.007012	1.262796	0.0696479	0.860405
GO:0071773	cellular response to BMP stimulus	46	0.008855	2148	0.007012	1.262796	0.0696479	0.860405
GO:0060537	muscle tissue development	227	0.043696	12127	0.039588	1.103779	0.0706806	0.872292
GO:0036444	calcium import into the mitochondrion	25	0.004812	1069	0.003490	1.379024	0.0722296	0.89052
GO:0021549	cerebellum development	72	0.013859	3543	0.011566	1.198315	0.0723086	0.890606
GO:0000429	carbon catabolite regulation of transcription from RNA polymerase II promoter	10	0.001925	344	0.001123	1.714159	0.0728435	0.890981
GO:0014744	positive regulation of muscle adaptation	10	0.001925	344	0.001123	1.714159	0.0728435	0.890981
GO:0046016	positive regulation of transcription by glucose	6	0.001155	170	0.000555	2.081191	0.0725269	0.890981
GO:0046104	thymidine metabolic process	7	0.001347	212	0.000692	1.947026	0.0728111	0.890981
GO:0046125	pyrimidine deoxyribonucleoside metabolic process	7	0.001347	212	0.000692	1.947026	0.0728111	0.890981
GO:0055010	ventricular cardiac muscle tissue morphogenesis	79	0.015207	3923	0.012806	1.187458	0.0727023	0.890981
GO:1901329	regulation of odontoblast differentiation	19	0.003657	771	0.002517	1.453145	0.0726041	0.890981
GO:0006425	glutaminyl-tRNA aminoacylation	4	0.000770	92	0.000300	2.563786	0.0733943	0.895946
GO:0008355	olfactory learning	4	0.000770	92	0.000300	2.563786	0.0733943	0.895946
GO:0001887	selenium compound metabolic process	3	0.000577	57	0.000186	3.103531	0.0742517	0.896171
GO:0002394	tolerance induction in gut-associated lymphoid tissue	11	0.002117	391	0.001276	1.658921	0.0742649	0.896171
GO:0002401	tolerance induction in mucosal-associated lymphoid tissue	11	0.002117	391	0.001276	1.658921	0.0742649	0.896171
GO:0002427	mucosal tolerance induction	11	0.002117	391	0.001276	1.658921	0.0742649	0.896171
GO:0002462	tolerance induction to nonself antigen	11	0.002117	391	0.001276	1.658921	0.0742649	0.896171
GO:0003163	sinoatrial node development	17	0.003272	675	0.002203	1.485097	0.0738025	0.896171
GO:0045843	negative regulation of striated muscle tissue development	22	0.004235	922	0.003010	1.407024	0.0742823	0.896171
GO:0060487	lung epithelial cell differentiation	42	0.008085	1948	0.006359	1.271364	0.0737683	0.896171
GO:0061682	seminal vesicle morphogenesis	3	0.000577	57	0.000186	3.103531	0.0742517	0.896171
GO:1905719	protein localization to perinuclear region of cytoplasm	22	0.004235	922	0.003010	1.407024	0.0742823	0.896171
GO:2000626	negative regulation of miRNA catabolic process	6	0.001155	171	0.000558	2.069020	0.0741114	0.896171
GO:2000729	positive regulation of mesenchymal cell proliferation involved in ureter development	7	0.001347	213	0.000695	1.937885	0.0742149	0.896171
GO:0048643	positive regulation of skeletal muscle tissue development	29	0.005582	1276	0.004165	1.340161	0.0745062	0.897996
GO:0003351	epithelial cilium movement involved in extracellular fluid movement	65	0.012512	3173	0.010358	1.207961	0.0746163	0.898447
GO:0051383	kinetochore organization	33	0.006352	1482	0.004838	1.313032	0.0748288	0.900129
GO:0071870	cellular response to catecholamine stimulus	29	0.005582	1277	0.004169	1.339112	0.0750485	0.901895
GO:0048639	positive regulation of developmental growth	213	0.041001	11367	0.037107	1.104952	0.0754128	0.905393
GO:1904058	positive regulation of sensory perception of pain	4	0.000770	93	0.000304	2.536219	0.0756667	0.90756
GO:0033313	meiotic cell cycle checkpoint signaling	17	0.003272	678	0.002213	1.478526	0.0760798	0.91163
GO:0042048	olfactory behavior	13	0.002502	487	0.001590	1.574070	0.0769064	0.918709
GO:0048483	autonomic nervous system development	6	0.001155	173	0.000565	2.045101	0.0773392	0.918709
GO:0071034	CUT catabolic process	7	0.001347	215	0.000702	1.919859	0.0770699	0.918709
GO:0071449	cellular response to lipid hydroperoxide	3	0.000577	58	0.000189	3.050022	0.0772922	0.918709
GO:0097410	hippocampal interneuron differentiation	3	0.000577	58	0.000189	3.050022	0.0772922	0.918709
GO:1902268	negative regulation of polyamine transmembrane transport	6	0.001155	173	0.000565	2.045101	0.0773392	0.918709
GO:1905276	regulation of epithelial tube formation	18	0.003465	728	0.002376	1.457977	0.0769469	0.918709
GO:1905278	positive regulation of epithelial tube formation	18	0.003465	728	0.002376	1.457977	0.0769469	0.918709
GO:2000479	regulation of cAMP-dependent protein kinase activity	10	0.001925	348	0.001136	1.694456	0.0772015	0.918709
GO:0007626	locomotory behavior	229	0.044081	12282	0.040093	1.099451	0.0779545	0.919188
GO:0050861	positive regulation of B cell receptor signaling pathway	22	0.004235	927	0.003026	1.399435	0.0775297	0.919188
GO:0070198	protein localization to chromosome, telomeric region	20	0.003850	828	0.002703	1.424326	0.0779444	0.919188
GO:0075522	IRES-dependent viral translational initiation	19	0.003657	778	0.002540	1.440070	0.0775553	0.919188
GO:0106088	regulation of cell adhesion involved in sprouting angiogenesis	2	0.000385	27	0.000088	4.367932	0.0777048	0.919188
GO:0106089	negative regulation of cell adhesion involved in sprouting angiogenesis	2	0.000385	27	0.000088	4.367932	0.0777048	0.919188
GO:1901554	response to paracetamol	4	0.000770	94	0.000307	2.509238	0.0779741	0.919188
GO:1902688	regulation of NAD metabolic process	4	0.000770	94	0.000307	2.509238	0.0779741	0.919188
GO:0048278	vesicle docking	66	0.012705	3237	0.010567	1.202295	0.0780992	0.919785
GO:0060231	mesenchymal to epithelial transition	24	0.004620	1029	0.003359	1.375326	0.0785163	0.923818
GO:1900424	regulation of defense response to bacterium	30	0.005775	1335	0.004358	1.325103	0.0787487	0.925672
GO:0043473	pigmentation	79	0.015207	3943	0.012872	1.181435	0.0788341	0.925795
GO:0021854	hypothalamus development	19	0.003657	780	0.002546	1.436378	0.0790101	0.926982
GO:0032253	dense core granule localization	17	0.003272	682	0.002226	1.469854	0.0791876	0.927472
GO:2000253	positive regulation of feeding behavior	18	0.003465	731	0.002386	1.451994	0.0792019	0.927472
GO:0060123	regulation of growth hormone secretion	20	0.003850	830	0.002709	1.420894	0.079357	0.928409
GO:0000578	embryonic axis specification	40	0.007700	1858	0.006065	1.269474	0.0804782	0.934941
GO:0043335	protein unfolding	19	0.003657	782	0.002553	1.432704	0.0804829	0.934941
GO:0048133	male germ-line stem cell asymmetric division	5	0.000962	134	0.000437	2.200264	0.0805201	0.934941
GO:0048635	negative regulation of muscle organ development	22	0.004235	931	0.003039	1.393422	0.0801954	0.934941
GO:0070169	positive regulation of biomineral tissue development	82	0.015784	4110	0.013417	1.176472	0.0800092	0.934941
GO:0098722	asymmetric stem cell division	5	0.000962	134	0.000437	2.200264	0.0805201	0.934941
GO:0098728	germline stem cell asymmetric division	5	0.000962	134	0.000437	2.200264	0.0805201	0.934941
GO:1990771	clathrin-dependent extracellular exosome endocytosis	5	0.000962	134	0.000437	2.200264	0.0805201	0.934941
GO:0036302	atrioventricular canal development	20	0.003850	832	0.002716	1.417478	0.0807865	0.936276
GO:2000696	regulation of epithelial cell differentiation involved in kidney development	28	0.005390	1236	0.004035	1.335824	0.0807611	0.936276
GO:0019755	one-carbon compound transport	15	0.002887	587	0.001916	1.506825	0.0809227	0.936976
GO:0003180	aortic valve morphogenesis	64	0.012320	3138	0.010244	1.202643	0.081209	0.939411
GO:0021756	striatum development	23	0.004427	983	0.003209	1.379698	0.0813628	0.939933
GO:0035092	sperm DNA condensation	26	0.005005	1135	0.003705	1.350788	0.0814061	0.939933
GO:0071373	cellular response to luteinizing hormone stimulus	15	0.002887	588	0.001919	1.504262	0.081792	0.943507
GO:0001838	embryonic epithelial tube formation	44	0.008470	2072	0.006764	1.252197	0.0820462	0.943553
GO:0002362	CD4-positive, CD25-positive, alpha-beta regulatory T cell lineage commitment	2	0.000385	28	0.000091	4.211935	0.0826655	0.943553
GO:0007215	glutamate receptor signaling pathway	60	0.011550	2925	0.009548	1.209581	0.0820389	0.943553
GO:0032484	Ral protein signal transduction	12	0.002310	446	0.001456	1.586558	0.0828642	0.943553
GO:0034443	negative regulation of lipoprotein oxidation	2	0.000385	28	0.000091	4.211935	0.0826655	0.943553
GO:0045660	positive regulation of neutrophil differentiation	2	0.000385	28	0.000091	4.211935	0.0826655	0.943553
GO:0046078	dUMP metabolic process	12	0.002310	446	0.001456	1.586558	0.0828642	0.943553
GO:0048789	cytoskeletal matrix organization at active zone	2	0.000385	28	0.000091	4.211935	0.0826655	0.943553
GO:0060571	morphogenesis of an epithelial fold	27	0.005197	1188	0.003878	1.340161	0.0826271	0.943553
GO:0060588	negative regulation of lipoprotein lipid oxidation	2	0.000385	28	0.000091	4.211935	0.0826655	0.943553
GO:0097115	neurexin clustering involved in presynaptic membrane assembly	2	0.000385	28	0.000091	4.211935	0.0826655	0.943553
GO:1902730	positive regulation of proteoglycan biosynthetic process	13	0.002502	493	0.001609	1.554913	0.0825688	0.943553
GO:1903882	negative regulation of interleukin-17-mediated signaling pathway	4	0.000770	96	0.000313	2.456962	0.0826932	0.943553
GO:1904396	regulation of neuromuscular junction development	19	0.003657	785	0.002563	1.427229	0.0827259	0.943553
GO:0042755	eating behavior	41	0.007892	1916	0.006255	1.261822	0.0830569	0.944878
GO:0010921	regulation of phosphatase activity	8	0.001540	263	0.000859	1.793676	0.08325	0.946204
GO:0033514	L-lysine catabolic process to acetyl-CoA via L-pipecolate	3	0.000577	60	0.000196	2.948354	0.0835335	0.947684
GO:0072073	kidney epithelium development	111	0.021367	5713	0.018650	1.145693	0.0834695	0.947684
GO:0001770	establishment of natural killer cell polarity	6	0.001155	177	0.000578	1.998884	0.0840286	0.949891
GO:0048687	positive regulation of sprouting of injured axon	10	0.001925	354	0.001156	1.665737	0.0840353	0.949891
GO:0072201	negative regulation of mesenchymal cell proliferation	17	0.003272	688	0.002246	1.457035	0.0840034	0.949891
GO:2000722	regulation of cardiac vascular smooth muscle cell differentiation	6	0.001155	177	0.000578	1.998884	0.0840286	0.949891
GO:0042078	germ-line stem cell division	5	0.000962	136	0.000444	2.167907	0.0844531	0.951814
GO:0046929	negative regulation of neurotransmitter secretion	15	0.002887	591	0.001929	1.496626	0.0844358	0.951814
GO:0090657	telomeric loop disassembly	13	0.002502	495	0.001616	1.548630	0.0845134	0.951814
GO:1901861	regulation of muscle tissue development	70	0.013474	3471	0.011331	1.189195	0.0843458	0.951814
GO:0070901	mitochondrial tRNA methylation	8	0.001540	264	0.000862	1.786881	0.0846218	0.952169
GO:0046545	development of primary female sexual characteristics	4	0.000770	97	0.000317	2.431632	0.0851042	0.955857
GO:0060113	inner ear receptor cell differentiation	27	0.005197	1192	0.003891	1.335664	0.0850762	0.955857
GO:0006071	glycerol metabolic process	32	0.006160	1450	0.004733	1.301343	0.0852844	0.957011
GO:0000132	establishment of mitotic spindle orientation	57	0.010972	2774	0.009055	1.211652	0.0859964	0.957842
GO:0001655	urogenital system development	28	0.005390	1245	0.004064	1.326167	0.086133	0.957842
GO:0003195	tricuspid valve formation	7	0.001347	221	0.000721	1.867736	0.0860141	0.957842
GO:0009956	radial pattern formation	7	0.001347	221	0.000721	1.867736	0.0860141	0.957842
GO:0021562	vestibulocochlear nerve development	9	0.001732	310	0.001012	1.711948	0.0860763	0.957842
GO:0045964	positive regulation of dopamine metabolic process	6	0.001155	178	0.000581	1.987655	0.0857494	0.957842
GO:0051697	protein delipidation	6	0.001155	178	0.000581	1.987655	0.0857494	0.957842
GO:0060876	semicircular canal formation	6	0.001155	178	0.000581	1.987655	0.0857494	0.957842
GO:0160217	negative regulation of transcription initiation-coupled chromatin remodeling	6	0.001155	178	0.000581	1.987655	0.0857494	0.957842
GO:1902036	regulation of hematopoietic stem cell differentiation	40	0.007700	1869	0.006101	1.262003	0.0857779	0.957842
GO:0061015	snRNA import into nucleus	5	0.000962	137	0.000447	2.152083	0.0864569	0.960581
GO:0033046	negative regulation of sister chromatid segregation	58	0.011165	2830	0.009238	1.208513	0.086911	0.961307
GO:0033048	negative regulation of mitotic sister chromatid segregation	58	0.011165	2830	0.009238	1.208513	0.086911	0.961307
GO:0045841	negative regulation of mitotic metaphase/anaphase transition	58	0.011165	2830	0.009238	1.208513	0.086911	0.961307
GO:0141064	zygotic genome activation	3	0.000577	61	0.000199	2.900021	0.0867326	0.961307
GO:2000816	negative regulation of mitotic sister chromatid separation	58	0.011165	2830	0.009238	1.208513	0.086911	0.961307
GO:0014706	striated muscle tissue development	187	0.035996	9968	0.032540	1.106224	0.0876712	0.964221
GO:0021795	cerebral cortex cell migration	46	0.008855	2190	0.007149	1.238578	0.0875469	0.964221
GO:0032252	secretory granule localization	23	0.004427	992	0.003238	1.367180	0.087467	0.964221
GO:0035931	mineralocorticoid secretion	2	0.000385	29	0.000095	4.066695	0.0877202	0.964221
GO:0035932	aldosterone secretion	2	0.000385	29	0.000095	4.066695	0.0877202	0.964221
GO:0045003	double-strand break repair via synthesis-dependent strand annealing	7	0.001347	222	0.000725	1.859322	0.0875599	0.964221
GO:0060479	lung cell differentiation	43	0.008277	2031	0.006630	1.248441	0.0875674	0.964221
GO:0071300	cellular response to retinoic acid	91	0.017517	4631	0.015117	1.158714	0.0890926	0.978436
GO:0090130	tissue migration	13	0.002502	500	0.001632	1.533144	0.0894998	0.982036
GO:0001545	primary ovarian follicle growth	3	0.000577	62	0.000202	2.853246	0.0899827	0.984335
GO:0010922	positive regulation of phosphatase activity	4	0.000770	99	0.000323	2.382508	0.0900277	0.984335
GO:0048386	positive regulation of retinoic acid receptor signaling pathway	9	0.001732	313	0.001022	1.695539	0.0899611	0.984335
GO:0072197	ureter morphogenesis	10	0.001925	359	0.001172	1.642537	0.0900026	0.984335
GO:0001941	postsynaptic membrane organization	12	0.002310	453	0.001479	1.562042	0.0902055	0.985407
GO:1905161	protein localization to phagocytic vesicle	5	0.000962	139	0.000454	2.121118	0.0905384	0.988171
GO:0060986	endocrine hormone secretion	22	0.004235	946	0.003088	1.371328	0.0907335	0.989427
GO:0048844	artery morphogenesis	129	0.024832	6738	0.021996	1.128933	0.090914	0.990522
GO:0033632	regulation of cell-cell adhesion mediated by integrin	18	0.003465	746	0.002435	1.422798	0.0911267	0.991965
GO:0060916	mesenchymal cell proliferation involved in lung development	9	0.001732	314	0.001025	1.690139	0.0912787	0.992746
GO:0097484	dendrite extension	16	0.003080	648	0.002115	1.455977	0.0918022	0.997562
GO:0000012	single strand break repair	17	0.003272	1378	0.004498	0.727460	0.928859	1
GO:0000017	alpha-glucoside transport	1	0.000192	92	0.000300	0.640947	0.789954	1
GO:0000018	regulation of DNA recombination	120	0.023099	9152	0.029876	0.773170	0.998722	1
GO:0000019	regulation of mitotic recombination	9	0.001732	377	0.001231	1.407702	0.195805	1
GO:0000022	mitotic spindle elongation	1	0.000192	125	0.000408	0.471737	0.879999	1
GO:0000027	ribosomal large subunit assembly	22	0.004235	1906	0.006222	0.680627	0.977395	1
GO:0000028	ribosomal small subunit assembly	16	0.003080	1461	0.004769	0.645772	0.975647	1
GO:0000038	very long-chain fatty acid metabolic process	25	0.004812	1847	0.006029	0.798147	0.892616	1
GO:0000041	transition metal ion transport	63	0.012127	5581	0.018219	0.665638	0.999796	1
GO:0000045	autophagosome assembly	66	0.012705	4874	0.015911	0.798487	0.974692	1
GO:0000050	urea cycle	6	0.001155	596	0.001946	0.593628	0.937046	1
GO:0000052	citrulline metabolic process	5	0.000962	292	0.000953	1.009710	0.55111	1
GO:0000054	ribosomal subunit export from nucleus	14	0.002695	921	0.003007	0.896351	0.693719	1
GO:0000055	ribosomal large subunit export from nucleus	8	0.001540	374	0.001221	1.261328	0.30431	1
GO:0000056	ribosomal small subunit export from nucleus	8	0.001540	456	0.001489	1.034510	0.509288	1
GO:0000070	mitotic sister chromatid segregation	48	0.009240	2607	0.008510	1.085700	0.303161	1
GO:0000075	cell cycle checkpoint signaling	186	0.035804	12211	0.039862	0.898197	0.938962	1
GO:0000076	DNA replication checkpoint signaling	38	0.007315	2300	0.007508	0.974239	0.585811	1
GO:0000077	DNA damage checkpoint signaling	91	0.017517	7292	0.023804	0.735876	0.999189	1
GO:0000079	regulation of cyclin-dependent protein serine/threonine kinase activity	31	0.005967	2869	0.009366	0.637149	0.997303	1
GO:0000082	G1/S transition of mitotic cell cycle	111	0.021367	6377	0.020817	1.026399	0.403801	1
GO:0000086	G2/M transition of mitotic cell cycle	43	0.008277	3931	0.012832	0.645023	0.999235	1
GO:0000096	sulfur amino acid metabolic process	21	0.004042	1971	0.006434	0.628264	0.991468	1
GO:0000097	sulfur amino acid biosynthetic process	16	0.003080	1230	0.004015	0.767051	0.883731	1
GO:0000098	sulfur amino acid catabolic process	4	0.000770	437	0.001427	0.539744	0.937425	1
GO:0000101	sulfur amino acid transport	12	0.002310	923	0.003013	0.766636	0.855222	1
GO:0000103	sulfate assimilation	4	0.000770	142	0.000464	1.661045	0.222948	1
GO:0000122	negative regulation of transcription by RNA polymerase II	1149	0.221174	66275	0.216349	1.022304	0.203602	1
GO:0000154	rRNA modification	44	0.008470	2937	0.009588	0.883402	0.814343	1
GO:0000165	MAPK cascade	195	0.037536	14585	0.047611	0.788384	0.999815	1
GO:0000183	rDNA heterochromatin formation	12	0.002310	632	0.002063	1.119628	0.387056	1
GO:0000184	nuclear-transcribed mRNA catabolic process, nonsense-mediated decay	36	0.006930	3018	0.009852	0.703385	0.989472	1
GO:0000209	protein polyubiquitination	238	0.045813	16991	0.055466	0.825976	0.99919	1
GO:0000212	meiotic spindle organization	31	0.005967	1867	0.006095	0.979100	0.570923	1
GO:0000226	microtubule cytoskeleton organization	416	0.080077	30334	0.099023	0.808674	0.999999	1
GO:0000244	spliceosomal tri-snRNP complex assembly	42	0.008085	2947	0.009620	0.840386	0.888248	1
GO:0000245	spliceosomal complex assembly	37	0.007122	3296	0.010759	0.661948	0.997119	1
GO:0000255	allantoin metabolic process	6	0.001155	434	0.001417	0.815213	0.743089	1
GO:0000256	allantoin catabolic process	1	0.000192	52	0.000170	1.133982	0.586014	1
GO:0000266	mitochondrial fission	21	0.004042	1274	0.004159	0.971985	0.580901	1
GO:0000270	peptidoglycan metabolic process	1	0.000192	170	0.000555	0.346865	0.944076	1
GO:0000271	polysaccharide biosynthetic process	35	0.006737	1991	0.006499	1.036589	0.438444	1
GO:0000272	polysaccharide catabolic process	29	0.005582	1756	0.005732	0.973830	0.581677	1
GO:0000278	mitotic cell cycle	134	0.025794	10304	0.033636	0.766847	0.999509	1
GO:0000280	nuclear division	89	0.017132	6108	0.019939	0.859213	0.935571	1
GO:0000281	mitotic cytokinesis	73	0.014052	5032	0.016427	0.855445	0.922173	1
GO:0000288	nuclear-transcribed mRNA catabolic process, deadenylation-dependent decay	35	0.006737	2226	0.007267	0.927155	0.695462	1
GO:0000289	nuclear-transcribed mRNA poly(A) tail shortening	33	0.006352	2455	0.008014	0.792633	0.926676	1
GO:0000290	deadenylation-dependent decapping of nuclear-transcribed mRNA	20	0.003850	1382	0.004511	0.853359	0.789316	1
GO:0000296	spermine transport	3	0.000577	462	0.001508	0.382903	0.984413	1
GO:0000301	retrograde transport, vesicle recycling within Golgi	10	0.001925	729	0.002380	0.808876	0.788189	1
GO:0000302	response to reactive oxygen species	163	0.031376	11961	0.039046	0.803581	0.998552	1
GO:0000303	response to superoxide	5	0.000962	379	0.001237	0.777930	0.768259	1
GO:0000304	response to singlet oxygen	3	0.000577	261	0.000852	0.677783	0.81807	1
GO:0000305	response to oxygen radical	6	0.001155	408	0.001332	0.867163	0.689009	1
GO:0000320	re-entry into mitotic cell cycle	6	0.001155	200	0.000653	1.769013	0.128348	1
GO:0000338	protein deneddylation	8	0.001540	924	0.003016	0.510538	0.98792	1
GO:0000354	cis assembly of pre-catalytic spliceosome	2	0.000385	255	0.000832	0.462487	0.929579	1
GO:0000375	RNA splicing, via transesterification reactions	257	0.049471	16120	0.052622	0.940108	0.853034	1
GO:0000377	RNA splicing, via transesterification reactions with bulged adenosine as nucleophile	247	0.047546	15389	0.050236	0.946447	0.820717	1
GO:0000378	RNA exon ligation	3	0.000577	190	0.000620	0.931059	0.624775	1
GO:0000379	tRNA-type intron splice site recognition and cleavage	6	0.001155	574	0.001874	0.616381	0.922359	1
GO:0000380	alternative mRNA splicing, via spliceosome	39	0.007507	1956	0.006385	1.175724	0.175392	1
GO:0000381	regulation of alternative mRNA splicing, via spliceosome	82	0.015784	4962	0.016198	0.974466	0.608256	1
GO:0000387	spliceosomal snRNP assembly	60	0.011550	4970	0.016224	0.711876	0.997839	1
GO:0000388	spliceosome conformational change to release U4 (or U4atac) and U1 (or U11)	28	0.005390	2576	0.008409	0.640947	0.995505	1
GO:0000389	mRNA 3'-splice site recognition	1	0.000192	226	0.000738	0.260916	0.978378	1
GO:0000390	spliceosomal complex disassembly	1	0.000192	120	0.000392	0.491392	0.869376	1
GO:0000394	RNA splicing, via endonucleolytic cleavage and ligation	11	0.002117	1469	0.004795	0.441551	0.999394	1
GO:0000395	mRNA 5'-splice site recognition	10	0.001925	415	0.001355	1.420894	0.173224	1
GO:0000398	mRNA splicing, via spliceosome	247	0.047546	15389	0.050236	0.946447	0.820717	1
GO:0000409	regulation of transcription by galactose	2	0.000385	64	0.000209	1.842721	0.295607	1
GO:0000411	positive regulation of transcription by galactose	2	0.000385	64	0.000209	1.842721	0.295607	1
GO:0000413	protein peptidyl-prolyl isomerization	1	0.000192	181	0.000591	0.325785	0.953598	1
GO:0000422	autophagy of mitochondrion	76	0.014629	5138	0.016773	0.872226	0.897628	1
GO:0000423	mitophagy	60	0.011550	4055	0.013237	0.872509	0.871019	1
GO:0000425	pexophagy	14	0.002695	950	0.003101	0.868989	0.734789	1
GO:0000430	regulation of transcription from RNA polymerase II promoter by glucose	8	0.001540	280	0.000914	1.684774	0.108351	1
GO:0000431	regulation of transcription from RNA polymerase II promoter by galactose	2	0.000385	64	0.000209	1.842721	0.295607	1
GO:0000435	positive regulation of transcription from RNA polymerase II promoter by galactose	2	0.000385	64	0.000209	1.842721	0.295607	1
GO:0000447	endonucleolytic cleavage in ITS1 to separate SSU-rRNA from 5.8S rRNA and LSU-rRNA from tricistronic rRNA transcript (SSU-rRNA, 5.8S rRNA, LSU-rRNA)	14	0.002695	1379	0.004502	0.598651	0.985685	1
GO:0000448	cleavage in ITS2 between 5.8S rRNA and LSU-rRNA of tricistronic rRNA transcript (SSU-rRNA, 5.8S rRNA, LSU-rRNA)	10	0.001925	509	0.001662	1.158489	0.364181	1
GO:0000451	rRNA 2'-O-methylation	4	0.000770	487	0.001590	0.484329	0.96456	1
GO:0000454	snoRNA guided rRNA pseudouridine synthesis	5	0.000962	201	0.000656	1.466843	0.257397	1
GO:0000455	enzyme-directed rRNA pseudouridine synthesis	4	0.000770	465	0.001518	0.507244	0.954344	1
GO:0000460	maturation of 5.8S rRNA	19	0.003657	1248	0.004074	0.897736	0.710926	1
GO:0000461	endonucleolytic cleavage to generate mature 3'-end of SSU-rRNA from (SSU-rRNA, 5.8S rRNA, LSU-rRNA)	2	0.000385	161	0.000526	0.732510	0.756873	1
GO:0000462	maturation of SSU-rRNA from tricistronic rRNA transcript (SSU-rRNA, 5.8S rRNA, LSU-rRNA)	16	0.003080	1525	0.004978	0.618671	0.985086	1
GO:0000463	maturation of LSU-rRNA from tricistronic rRNA transcript (SSU-rRNA, 5.8S rRNA, LSU-rRNA)	23	0.004427	1276	0.004165	1.062886	0.413019	1
GO:0000466	maturation of 5.8S rRNA from tricistronic rRNA transcript (SSU-rRNA, 5.8S rRNA, LSU-rRNA)	8	0.001540	378	0.001234	1.247981	0.314128	1
GO:0000467	exonucleolytic trimming to generate mature 3'-end of 5.8S rRNA from tricistronic rRNA transcript (SSU-rRNA, 5.8S rRNA, LSU-rRNA)	4	0.000770	637	0.002079	0.370280	0.994333	1
GO:0000470	maturation of LSU-rRNA	29	0.005582	1959	0.006395	0.872918	0.791879	1
GO:0000472	endonucleolytic cleavage to generate mature 5'-end of SSU-rRNA from (SSU-rRNA, 5.8S rRNA, LSU-rRNA)	5	0.000962	560	0.001828	0.526492	0.959784	1
GO:0000479	endonucleolytic cleavage of tricistronic rRNA transcript (SSU-rRNA, 5.8S rRNA, LSU-rRNA)	30	0.005775	2296	0.007495	0.770476	0.940419	1
GO:0000480	endonucleolytic cleavage in 5'-ETS of tricistronic rRNA transcript (SSU-rRNA, 5.8S rRNA, LSU-rRNA)	8	0.001540	785	0.002563	0.600938	0.954353	1
GO:0000481	maturation of 5S rRNA	1	0.000192	121	0.000395	0.487331	0.871573	1
GO:0000491	small nucleolar ribonucleoprotein complex assembly	15	0.002887	880	0.002873	1.005121	0.526635	1
GO:0000492	box C/D snoRNP assembly	11	0.002117	764	0.002494	0.849003	0.744874	1
GO:0000493	box H/ACA snoRNP assembly	4	0.000770	116	0.000379	2.033348	0.136972	1
GO:0000494	box C/D sno(s)RNA 3'-end processing	2	0.000385	156	0.000509	0.755988	0.741366	1
GO:0000512	lncRNA-mediated post-transcriptional gene silencing	3	0.000577	151	0.000493	1.171531	0.471708	1
GO:0000706	meiotic DNA double-strand break processing	1	0.000192	138	0.000450	0.427298	0.903751	1
GO:0000707	meiotic DNA recombinase assembly	3	0.000577	315	0.001028	0.561591	0.901467	1
GO:0000708	meiotic strand invasion	3	0.000577	125	0.000408	1.415210	0.355726	1
GO:0000709	meiotic joint molecule formation	3	0.000577	125	0.000408	1.415210	0.355726	1
GO:0000710	meiotic mismatch repair	3	0.000577	353	0.001152	0.501137	0.937525	1
GO:0000711	meiotic DNA repair synthesis	1	0.000192	112	0.000366	0.526492	0.850388	1
GO:0000712	resolution of meiotic recombination intermediates	14	0.002695	1404	0.004583	0.587991	0.988372	1
GO:0000715	nucleotide-excision repair, DNA damage recognition	2	0.000385	54	0.000176	2.183966	0.233288	1
GO:0000720	pyrimidine dimer repair by nucleotide-excision repair	6	0.001155	415	0.001355	0.852536	0.704271	1
GO:0000722	telomere maintenance via recombination	11	0.002117	1484	0.004844	0.437088	0.999483	1
GO:0000723	telomere maintenance	103	0.019827	7879	0.025720	0.770860	0.997654	1
GO:0000724	double-strand break repair via homologous recombination	150	0.028874	10335	0.033738	0.855836	0.978189	1
GO:0000725	recombinational repair	155	0.029836	10712	0.034968	0.853239	0.981778	1
GO:0000727	double-strand break repair via break-induced replication	12	0.002310	1074	0.003506	0.658850	0.950421	1
GO:0000729	DNA double-strand break processing	19	0.003657	1414	0.004616	0.792344	0.871446	1
GO:0000730	DNA recombinase assembly	5	0.000962	529	0.001727	0.557345	0.944201	1
GO:0000731	DNA synthesis involved in DNA repair	20	0.003850	1190	0.003885	0.991043	0.545926	1
GO:0000768	syncytium formation by plasma membrane fusion	31	0.005967	3198	0.010440	0.571601	0.999773	1
GO:0000819	sister chromatid segregation	53	0.010202	3110	0.010152	1.004905	0.50429	1
GO:0000902	cell morphogenesis	241	0.046391	13246	0.043240	1.072857	0.139913	1
GO:0000910	cytokinesis	100	0.019249	7013	0.022893	0.840825	0.967028	1
GO:0000912	assembly of actomyosin apparatus involved in cytokinesis	5	0.000962	276	0.000901	1.068244	0.501851	1
GO:0000915	actomyosin contractile ring assembly	5	0.000962	276	0.000901	1.068244	0.501851	1
GO:0000921	septin ring assembly	1	0.000192	77	0.000251	0.765806	0.729092	1
GO:0000956	nuclear-transcribed mRNA catabolic process	118	0.022714	9027	0.029468	0.770812	0.998769	1
GO:0000957	mitochondrial RNA catabolic process	6	0.001155	360	0.001175	0.982785	0.571153	1
GO:0000958	mitochondrial mRNA catabolic process	4	0.000770	164	0.000535	1.438222	0.303873	1
GO:0000959	mitochondrial RNA metabolic process	63	0.012127	3230	0.010544	1.150132	0.147372	1
GO:0000960	regulation of mitochondrial RNA catabolic process	4	0.000770	410	0.001338	0.575289	0.915895	1
GO:0000961	negative regulation of mitochondrial RNA catabolic process	2	0.000385	212	0.000692	0.556293	0.873929	1
GO:0000962	positive regulation of mitochondrial RNA catabolic process	2	0.000385	198	0.000646	0.595627	0.848387	1
GO:0000963	mitochondrial RNA processing	32	0.006160	1832	0.005980	1.029993	0.457315	1
GO:0000964	mitochondrial RNA 5'-end processing	3	0.000577	176	0.000575	1.005121	0.573441	1
GO:0000965	mitochondrial RNA 3'-end processing	6	0.001155	369	0.001205	0.958814	0.594897	1
GO:0000966	RNA 5'-end processing	42	0.008085	3055	0.009973	0.810677	0.928856	1
GO:0000967	rRNA 5'-end processing	5	0.000962	560	0.001828	0.526492	0.959784	1
GO:0000968	tRNA exon ligation	3	0.000577	190	0.000620	0.931059	0.624775	1
GO:0000972	transcription-dependent tethering of RNA polymerase II gene DNA at nuclear periphery	11	0.002117	498	0.001626	1.302486	0.230501	1
GO:0000973	post-transcriptional tethering of RNA polymerase II gene DNA at nuclear periphery	6	0.001155	315	0.001028	1.123183	0.443848	1
GO:0001101	response to acid chemical	112	0.021559	9853	0.032164	0.670285	0.999998	1
GO:0001109	promoter clearance during DNA-templated transcription	7	0.001347	491	0.001603	0.840671	0.725088	1
GO:0001111	RNA polymerase II promoter clearance	7	0.001347	491	0.001603	0.840671	0.725088	1
GO:0001112	DNA-templated transcription open complex formation	2	0.000385	75	0.000245	1.572456	0.3632	1
GO:0001120	protein-DNA complex remodeling	2	0.000385	75	0.000245	1.572456	0.3632	1
GO:0001172	RNA-templated transcription	7	0.001347	328	0.001071	1.258444	0.323762	1
GO:0001173	DNA-templated transcriptional start site selection	2	0.000385	41	0.000134	2.876443	0.154167	1
GO:0001174	transcriptional start site selection at RNA polymerase II promoter	2	0.000385	41	0.000134	2.876443	0.154167	1
GO:0001188	RNA polymerase I preinitiation complex assembly	9	0.001732	641	0.002092	0.827931	0.756587	1
GO:0001325	formation of extrachromosomal circular DNA	9	0.001732	609	0.001988	0.871435	0.7031	1
GO:0001408	guanine nucleotide transport	9	0.001732	665	0.002171	0.798051	0.792017	1
GO:0001501	skeletal system development	271	0.052166	14891	0.048610	1.073137	0.123797	1
GO:0001503	ossification	140	0.026949	9657	0.031524	0.854861	0.975205	1
GO:0001504	neurotransmitter uptake	13	0.002502	1557	0.005083	0.492339	0.998599	1
GO:0001507	acetylcholine catabolic process in synaptic cleft	1	0.000192	217	0.000708	0.271738	0.97481	1
GO:0001508	action potential	94	0.018094	5294	0.017282	1.047017	0.340702	1
GO:0001510	RNA methylation	91	0.017517	6049	0.019746	0.887090	0.887432	1
GO:0001514	selenocysteine incorporation	15	0.002887	734	0.002396	1.205049	0.269713	1
GO:0001516	prostaglandin biosynthetic process	13	0.002502	891	0.002909	0.860350	0.74178	1
GO:0001519	peptide amidation	2	0.000385	114	0.000372	1.034510	0.575683	1
GO:0001522	pseudouridine synthesis	12	0.002310	1081	0.003529	0.654584	0.953029	1
GO:0001523	retinoid metabolic process	36	0.006930	3725	0.012160	0.569883	0.999926	1
GO:0001525	angiogenesis	407	0.078345	25757	0.084081	0.931770	0.936292	1
GO:0001539	cilium or flagellum-dependent cell motility	145	0.027911	10160	0.033166	0.841558	0.986151	1
GO:0001541	ovarian follicle development	50	0.009625	3582	0.011693	0.823103	0.930253	1
GO:0001542	ovulation from ovarian follicle	9	0.001732	663	0.002164	0.800458	0.789217	1
GO:0001543	ovarian follicle rupture	2	0.000385	95	0.000310	1.241412	0.478668	1
GO:0001546	preantral ovarian follicle growth	1	0.000192	143	0.000467	0.412357	0.911579	1
GO:0001549	cumulus cell differentiation	1	0.000192	149	0.000486	0.395752	0.920137	1
GO:0001550	ovarian cumulus expansion	5	0.000962	258	0.000842	1.142773	0.44411	1
GO:0001553	luteinization	12	0.002310	746	0.002435	0.948532	0.610727	1
GO:0001554	luteolysis	4	0.000770	509	0.001662	0.463396	0.972614	1
GO:0001555	oocyte growth	6	0.001155	317	0.001035	1.116096	0.44973	1
GO:0001556	oocyte maturation	21	0.004042	2013	0.006571	0.615156	0.993782	1
GO:0001558	regulation of cell growth	402	0.077382	28573	0.093274	0.829621	0.999976	1
GO:0001560	regulation of cell growth by extracellular stimulus	3	0.000577	201	0.000656	0.880106	0.662021	1
GO:0001561	fatty acid alpha-oxidation	4	0.000770	190	0.000620	1.241412	0.40242	1
GO:0001562	response to protozoan	15	0.002887	1743	0.005690	0.507462	0.998853	1
GO:0001568	blood vessel development	215	0.041386	12903	0.042121	0.982556	0.613535	1
GO:0001569	branching involved in blood vessel morphogenesis	43	0.008277	3046	0.009943	0.832431	0.902713	1
GO:0001570	vasculogenesis	100	0.019249	6704	0.021885	0.879581	0.912943	1
GO:0001572	lactosylceramide biosynthetic process	5	0.000962	144	0.000470	2.047468	0.101167	1
GO:0001573	ganglioside metabolic process	26	0.005005	1946	0.006353	0.787844	0.908987	1
GO:0001574	ganglioside biosynthetic process	23	0.004427	1266	0.004133	1.071282	0.398687	1
GO:0001575	globoside metabolic process	3	0.000577	260	0.000849	0.680389	0.816074	1
GO:0001576	globoside biosynthetic process	3	0.000577	260	0.000849	0.680389	0.816074	1
GO:0001578	microtubule bundle formation	90	0.017324	5864	0.019143	0.905020	0.843183	1
GO:0001579	medium-chain fatty acid transport	1	0.000192	33	0.000108	1.786881	0.428599	1
GO:0001580	detection of chemical stimulus involved in sensory perception of bitter taste	7	0.001347	993	0.003242	0.415679	0.99773	1
GO:0001581	detection of chemical stimulus involved in sensory perception of sour taste	1	0.000192	71	0.000232	0.830522	0.700068	1
GO:0001649	osteoblast differentiation	183	0.035226	10268	0.033519	1.050933	0.257163	1
GO:0001657	ureteric bud development	73	0.014052	3810	0.012437	1.129816	0.161448	1
GO:0001659	temperature homeostasis	31	0.005967	2518	0.008220	0.725965	0.974378	1
GO:0001660	fever generation	1	0.000192	195	0.000637	0.302395	0.96341	1
GO:0001661	conditioned taste aversion	3	0.000577	423	0.001381	0.418206	0.974079	1
GO:0001662	behavioral fear response	36	0.006930	2002	0.006535	1.060347	0.384793	1
GO:0001666	response to hypoxia	302	0.058133	22203	0.072480	0.802056	0.999983	1
GO:0001675	acrosome assembly	36	0.006930	2644	0.008631	0.802880	0.923355	1
GO:0001676	long-chain fatty acid metabolic process	54	0.010395	4970	0.016224	0.640689	0.999843	1
GO:0001678	intracellular glucose homeostasis	82	0.015784	6413	0.020935	0.753984	0.996986	1
GO:0001680	tRNA 3'-terminal CCA addition	2	0.000385	99	0.000323	1.191254	0.500208	1
GO:0001682	tRNA 5'-leader removal	16	0.003080	999	0.003261	0.944418	0.62353	1
GO:0001692	histamine metabolic process	4	0.000770	270	0.000881	0.873586	0.670943	1
GO:0001695	histamine catabolic process	4	0.000770	178	0.000581	1.325103	0.356944	1
GO:0001701	in utero embryonic development	268	0.051588	18942	0.061834	0.834293	0.999246	1
GO:0001702	gastrulation with mouth forming second	15	0.002887	812	0.002651	1.089293	0.405211	1
GO:0001704	formation of primary germ layer	88	0.016939	6030	0.019684	0.860548	0.932519	1
GO:0001706	endoderm formation	21	0.004042	1754	0.005726	0.705991	0.96156	1
GO:0001707	mesoderm formation	63	0.012127	3930	0.012829	0.945274	0.690196	1
GO:0001710	mesodermal cell fate commitment	1	0.000192	288	0.000940	0.204747	0.992451	1
GO:0001711	endodermal cell fate commitment	5	0.000962	559	0.001825	0.527434	0.959351	1
GO:0001712	ectodermal cell fate commitment	5	0.000962	402	0.001312	0.733421	0.809868	1
GO:0001717	conversion of seryl-tRNAsec to selenocys-tRNAsec	2	0.000385	106	0.000346	1.112586	0.536494	1
GO:0001731	formation of translation preinitiation complex	7	0.001347	370	0.001208	1.115593	0.437755	1
GO:0001732	formation of cytoplasmic translation initiation complex	17	0.003272	1150	0.003754	0.871687	0.745673	1
GO:0001738	morphogenesis of a polarized epithelium	4	0.000770	552	0.001802	0.427298	0.98365	1
GO:0001754	eye photoreceptor cell differentiation	14	0.002695	1056	0.003447	0.781761	0.853115	1
GO:0001762	beta-alanine transport	1	0.000192	40	0.000131	1.474177	0.492566	1
GO:0001763	morphogenesis of a branching structure	234	0.045043	13610	0.044429	1.013835	0.424174	1
GO:0001765	membrane raft assembly	15	0.002887	1434	0.004681	0.616810	0.983084	1
GO:0001766	membrane raft polarization	7	0.001347	237	0.000774	1.741644	0.112603	1
GO:0001767	establishment of lymphocyte polarity	14	0.002695	939	0.003065	0.879168	0.719641	1
GO:0001768	establishment of T cell polarity	8	0.001540	762	0.002487	0.619077	0.943965	1
GO:0001771	immunological synapse formation	6	0.001155	859	0.002804	0.411877	0.996272	1
GO:0001773	myeloid dendritic cell activation	24	0.004620	2347	0.007662	0.602987	0.997286	1
GO:0001774	microglial cell activation	21	0.004042	2222	0.007254	0.557295	0.998842	1
GO:0001775	cell activation	551	0.106064	42466	0.138626	0.765103	1	1
GO:0001776	leukocyte homeostasis	98	0.018864	7781	0.025400	0.742678	0.999235	1
GO:0001778	plasma membrane repair	20	0.003850	1481	0.004835	0.796314	0.871763	1
GO:0001779	natural killer cell differentiation	8	0.001540	1185	0.003868	0.398090	0.999282	1
GO:0001780	neutrophil homeostasis	8	0.001540	643	0.002099	0.733650	0.8508	1
GO:0001781	neutrophil apoptotic process	1	0.000192	189	0.000617	0.311995	0.959488	1
GO:0001782	B cell homeostasis	45	0.008662	2954	0.009643	0.898280	0.78409	1
GO:0001783	B cell apoptotic process	13	0.002502	809	0.002641	0.947555	0.613632	1
GO:0001787	natural killer cell proliferation	2	0.000385	332	0.001084	0.355223	0.976264	1
GO:0001788	antibody-dependent cellular cytotoxicity	2	0.000385	73	0.000238	1.615537	0.351064	1
GO:0001794	type IIa hypersensitivity	2	0.000385	73	0.000238	1.615537	0.351064	1
GO:0001807	regulation of type IV hypersensitivity	3	0.000577	210	0.000686	0.842387	0.69044	1
GO:0001808	negative regulation of type IV hypersensitivity	3	0.000577	94	0.000307	1.881928	0.215104	1
GO:0001816	cytokine production	20	0.003850	1836	0.005993	0.642343	0.986611	1
GO:0001817	regulation of cytokine production	627	0.120693	50177	0.163798	0.736839	1	1
GO:0001818	negative regulation of cytokine production	250	0.048123	21467	0.070077	0.686718	1	1
GO:0001819	positive regulation of cytokine production	446	0.085852	33608	0.109710	0.782532	1	1
GO:0001820	serotonin secretion	2	0.000385	292	0.000953	0.403884	0.957987	1
GO:0001821	histamine secretion	6	0.001155	621	0.002027	0.569730	0.95069	1
GO:0001824	blastocyst development	24	0.004620	1781	0.005814	0.794615	0.8928	1
GO:0001825	blastocyst formation	18	0.003465	1721	0.005618	0.616739	0.989584	1
GO:0001826	inner cell mass cell differentiation	8	0.001540	507	0.001655	0.930447	0.627145	1
GO:0001827	inner cell mass cell fate commitment	3	0.000577	132	0.000431	1.340161	0.387614	1
GO:0001828	inner cell mass cellular morphogenesis	3	0.000577	196	0.000640	0.902557	0.645433	1
GO:0001829	trophectodermal cell differentiation	19	0.003657	1314	0.004289	0.852644	0.785602	1
GO:0001831	trophectodermal cellular morphogenesis	2	0.000385	217	0.000708	0.543475	0.882046	1
GO:0001832	blastocyst growth	5	0.000962	460	0.001502	0.640947	0.888571	1
GO:0001833	inner cell mass cell proliferation	11	0.002117	1200	0.003917	0.540532	0.991155	1
GO:0001834	trophectodermal cell proliferation	2	0.000385	164	0.000535	0.719111	0.765786	1
GO:0001835	blastocyst hatching	22	0.004235	1768	0.005771	0.733753	0.945726	1
GO:0001836	release of cytochrome c from mitochondria	21	0.004042	1959	0.006395	0.632113	0.990674	1
GO:0001837	epithelial to mesenchymal transition	132	0.025409	7056	0.023034	1.103126	0.137286	1
GO:0001840	neural plate development	3	0.000577	88	0.000287	2.010241	0.189219	1
GO:0001841	neural tube formation	13	0.002502	823	0.002687	0.931436	0.637551	1
GO:0001842	neural fold formation	6	0.001155	409	0.001335	0.865043	0.691221	1
GO:0001843	neural tube closure	113	0.021752	7218	0.023563	0.923148	0.816951	1
GO:0001845	phagolysosome assembly	7	0.001347	232	0.000757	1.779179	0.103872	1
GO:0001865	NK T cell differentiation	8	0.001540	585	0.001910	0.806387	0.772817	1
GO:0001866	NK T cell proliferation	5	0.000962	555	0.001812	0.531235	0.957576	1
GO:0001867	complement activation, lectin pathway	9	0.001732	667	0.002177	0.795658	0.794789	1
GO:0001868	regulation of complement activation, lectin pathway	2	0.000385	114	0.000372	1.034510	0.575683	1
GO:0001869	negative regulation of complement activation, lectin pathway	2	0.000385	114	0.000372	1.034510	0.575683	1
GO:0001878	response to yeast	10	0.001925	831	0.002713	0.709592	0.89523	1
GO:0001880	Mullerian duct regression	8	0.001540	376	0.001227	1.254619	0.309211	1
GO:0001881	receptor recycling	25	0.004812	2187	0.007139	0.674064	0.985461	1
GO:0001885	endothelial cell development	39	0.007507	2897	0.009457	0.793827	0.940527	1
GO:0001886	endothelial cell morphogenesis	18	0.003465	1167	0.003810	0.909518	0.687245	1
GO:0001889	liver development	126	0.024254	9233	0.030140	0.804706	0.995301	1
GO:0001890	placenta development	36	0.006930	3299	0.010769	0.643472	0.998263	1
GO:0001892	embryonic placenta development	27	0.005197	2179	0.007113	0.730661	0.963198	1
GO:0001893	maternal placenta development	17	0.003272	905	0.002954	1.107669	0.3695	1
GO:0001894	tissue homeostasis	165	0.031761	12077	0.039424	0.805628	0.998468	1
GO:0001895	retina homeostasis	25	0.004812	1392	0.004544	1.059035	0.414019	1
GO:0001906	cell killing	58	0.011165	7128	0.023269	0.479811	1	1
GO:0001909	leukocyte mediated cytotoxicity	24	0.004620	3074	0.010035	0.460381	0.999996	1
GO:0001910	regulation of leukocyte mediated cytotoxicity	47	0.009047	4837	0.015790	0.572969	0.999991	1
GO:0001911	negative regulation of leukocyte mediated cytotoxicity	12	0.002310	1279	0.004175	0.553249	0.991108	1
GO:0001912	positive regulation of leukocyte mediated cytotoxicity	32	0.006160	3343	0.010913	0.564447	0.999868	1
GO:0001913	T cell mediated cytotoxicity	2	0.000385	383	0.001250	0.307922	0.98871	1
GO:0001914	regulation of T cell mediated cytotoxicity	15	0.002887	2008	0.006555	0.440491	0.999917	1
GO:0001915	negative regulation of T cell mediated cytotoxicity	4	0.000770	320	0.001045	0.737089	0.79001	1
GO:0001916	positive regulation of T cell mediated cytotoxicity	12	0.002310	1677	0.005474	0.421947	0.999831	1
GO:0001919	regulation of receptor recycling	25	0.004812	1614	0.005269	0.913369	0.701223	1
GO:0001921	positive regulation of receptor recycling	13	0.002502	1025	0.003346	0.747875	0.883583	1
GO:0001922	B-1 B cell homeostasis	9	0.001732	814	0.002657	0.651970	0.931989	1
GO:0001923	B-1 B cell differentiation	1	0.000192	169	0.000552	0.348918	0.943119	1
GO:0001928	regulation of exocyst assembly	2	0.000385	71	0.000232	1.661045	0.338849	1
GO:0001932	regulation of protein phosphorylation	373	0.071800	27932	0.091182	0.787438	1	1
GO:0001933	negative regulation of protein phosphorylation	116	0.022329	9374	0.030601	0.729697	0.999876	1
GO:0001934	positive regulation of protein phosphorylation	209	0.040231	15503	0.050608	0.794951	0.999813	1
GO:0001935	endothelial cell proliferation	48	0.009240	2685	0.008765	1.054160	0.376433	1
GO:0001936	regulation of endothelial cell proliferation	179	0.034456	10506	0.034296	1.004674	0.485162	1
GO:0001937	negative regulation of endothelial cell proliferation	66	0.012705	3421	0.011168	1.137629	0.161251	1
GO:0001938	positive regulation of endothelial cell proliferation	115	0.022137	7276	0.023752	0.931998	0.789646	1
GO:0001942	hair follicle development	64	0.012320	4069	0.013283	0.927474	0.744145	1
GO:0001944	vasculature development	83	0.015977	5588	0.018242	0.875853	0.900248	1
GO:0001945	lymph vessel development	26	0.005005	1411	0.004606	1.086566	0.362347	1
GO:0001946	lymphangiogenesis	19	0.003657	1047	0.003418	1.070081	0.41486	1
GO:0001947	heart looping	92	0.017709	4977	0.016247	1.090008	0.21595	1
GO:0001949	sebaceous gland cell differentiation	6	0.001155	184	0.000601	1.922840	0.096477	1
GO:0001951	intestinal D-glucose absorption	4	0.000770	204	0.000666	1.156217	0.454649	1
GO:0001952	regulation of cell-matrix adhesion	158	0.030414	10949	0.035742	0.850927	0.984182	1
GO:0001953	negative regulation of cell-matrix adhesion	53	0.010202	4229	0.013805	0.739006	0.991314	1
GO:0001954	positive regulation of cell-matrix adhesion	69	0.013282	4768	0.015565	0.853341	0.919799	1
GO:0001955	blood vessel maturation	8	0.001540	554	0.001808	0.851510	0.720535	1
GO:0001956	positive regulation of neurotransmitter secretion	17	0.003272	1180	0.003852	0.849526	0.780144	1
GO:0001957	intramembranous ossification	9	0.001732	598	0.001952	0.887464	0.683087	1
GO:0001958	endochondral ossification	49	0.009432	2628	0.008579	1.099462	0.271704	1
GO:0001959	regulation of cytokine-mediated signaling pathway	175	0.033686	13539	0.044197	0.762186	0.999945	1
GO:0001960	negative regulation of cytokine-mediated signaling pathway	87	0.016747	5917	0.019316	0.867016	0.921087	1
GO:0001961	positive regulation of cytokine-mediated signaling pathway	41	0.007892	4694	0.015323	0.515051	0.999999	1
GO:0001963	synaptic transmission, dopaminergic	15	0.002887	653	0.002132	1.354527	0.15116	1
GO:0001964	startle response	10	0.001925	556	0.001815	1.060559	0.468977	1
GO:0001966	thigmotaxis	4	0.000770	425	0.001387	0.554984	0.928561	1
GO:0001969	regulation of activation of membrane attack complex	8	0.001540	335	0.001094	1.408169	0.213315	1
GO:0001971	negative regulation of activation of membrane attack complex	6	0.001155	265	0.000865	1.335104	0.296013	1
GO:0001973	G protein-coupled adenosine receptor signaling pathway	7	0.001347	445	0.001453	0.927572	0.628337	1
GO:0001975	response to amphetamine	37	0.007122	1794	0.005856	1.216155	0.135633	1
GO:0001976	nervous system process involved in regulation of systemic arterial blood pressure	7	0.001347	305	0.000996	1.353343	0.263369	1
GO:0001977	renal system process involved in regulation of blood volume	3	0.000577	728	0.002376	0.242996	0.999615	1
GO:0001990	regulation of systemic arterial blood pressure by hormone	16	0.003080	1318	0.004302	0.715837	0.933224	1
GO:0001992	regulation of systemic arterial blood pressure by vasopressin	1	0.000192	217	0.000708	0.271738	0.97481	1
GO:0001993	regulation of systemic arterial blood pressure by norepinephrine-epinephrine	1	0.000192	171	0.000558	0.344837	0.945017	1
GO:0001998	angiotensin-mediated vasoconstriction involved in regulation of systemic arterial blood pressure	2	0.000385	66	0.000215	1.786881	0.308024	1
GO:0002001	renin secretion into blood stream	8	0.001540	283	0.000924	1.666914	0.113168	1
GO:0002002	regulation of angiotensin levels in blood	2	0.000385	117	0.000382	1.007984	0.58974	1
GO:0002003	angiotensin maturation	13	0.002502	581	0.001897	1.319401	0.194528	1
GO:0002007	detection of hypoxic conditions in blood by chemoreceptor signaling	2	0.000385	67	0.000219	1.760211	0.314217	1
GO:0002009	morphogenesis of an epithelium	398	0.076612	23755	0.077546	0.987956	0.606753	1
GO:0002011	morphogenesis of an epithelial sheet	28	0.005390	1307	0.004267	1.263258	0.129592	1
GO:0002016	regulation of blood volume by renin-angiotensin	2	0.000385	151	0.000493	0.781021	0.72502	1
GO:0002017	regulation of blood volume by renal aldosterone	2	0.000385	126	0.000411	0.935985	0.629813	1
GO:0002018	renin-angiotensin regulation of aldosterone production	3	0.000577	77	0.000251	2.297419	0.144208	1
GO:0002019	regulation of renal output by angiotensin	1	0.000192	112	0.000366	0.526492	0.850388	1
GO:0002021	response to dietary excess	25	0.004812	1496	0.004884	0.985412	0.556052	1
GO:0002023	reduction of food intake in response to dietary excess	10	0.001925	675	0.002203	0.873586	0.706245	1
GO:0002024	diet induced thermogenesis	10	0.001925	929	0.003033	0.634737	0.951425	1
GO:0002025	norepinephrine-epinephrine-mediated vasodilation involved in regulation of systemic arterial blood pressure	4	0.000770	236	0.000770	0.999442	0.567041	1
GO:0002026	regulation of the force of heart contraction	15	0.002887	1589	0.005187	0.556643	0.995357	1
GO:0002027	regulation of heart rate	114	0.021944	7758	0.025325	0.866492	0.947245	1
GO:0002028	regulation of sodium ion transport	49	0.009432	4132	0.013489	0.699271	0.996792	1
GO:0002029	desensitization of G protein-coupled receptor signaling pathway	2	0.000385	274	0.000894	0.430417	0.945901	1
GO:0002031	G protein-coupled receptor internalization	11	0.002117	535	0.001746	1.212407	0.302588	1
GO:0002034	maintenance of blood vessel diameter homeostasis by renin-angiotensin	2	0.000385	97	0.000317	1.215816	0.48951	1
GO:0002036	regulation of L-glutamate import across plasma membrane	9	0.001732	606	0.001978	0.875749	0.697723	1
GO:0002037	negative regulation of L-glutamate import across plasma membrane	6	0.001155	274	0.000894	1.291250	0.322279	1
GO:0002038	positive regulation of L-glutamate import across plasma membrane	1	0.000192	121	0.000395	0.487331	0.871573	1
GO:0002040	sprouting angiogenesis	48	0.009240	3138	0.010244	0.901982	0.782085	1
GO:0002041	intussusceptive angiogenesis	5	0.000962	179	0.000584	1.647125	0.190704	1
GO:0002042	cell migration involved in sprouting angiogenesis	22	0.004235	1948	0.006359	0.665953	0.983001	1
GO:0002043	blood vessel endothelial cell proliferation involved in sprouting angiogenesis	9	0.001732	501	0.001635	1.059289	0.476437	1
GO:0002051	osteoblast fate commitment	4	0.000770	267	0.000872	0.883402	0.662509	1
GO:0002052	positive regulation of neuroblast proliferation	34	0.006545	1744	0.005693	1.149588	0.230138	1
GO:0002062	chondrocyte differentiation	81	0.015592	4564	0.014899	1.046524	0.355227	1
GO:0002063	chondrocyte development	36	0.006930	1723	0.005625	1.232046	0.123719	1
GO:0002064	epithelial cell development	142	0.027334	10034	0.032755	0.834495	0.988901	1
GO:0002065	columnar/cuboidal epithelial cell differentiation	63	0.012127	3441	0.011233	1.079607	0.287478	1
GO:0002066	columnar/cuboidal epithelial cell development	15	0.002887	1254	0.004094	0.705348	0.935992	1
GO:0002068	glandular epithelial cell development	7	0.001347	510	0.001665	0.809352	0.759569	1
GO:0002069	columnar/cuboidal epithelial cell maturation	12	0.002310	687	0.002243	1.029993	0.498001	1
GO:0002070	epithelial cell maturation	29	0.005582	1503	0.004906	1.137755	0.267953	1
GO:0002071	glandular epithelial cell maturation	2	0.000385	78	0.000255	1.511977	0.381238	1
GO:0002072	optic cup morphogenesis involved in camera-type eye development	5	0.000962	159	0.000519	1.854311	0.136509	1
GO:0002074	extraocular skeletal muscle development	2	0.000385	439	0.001433	0.268643	0.995084	1
GO:0002076	osteoblast development	21	0.004042	1322	0.004316	0.936693	0.646732	1
GO:0002078	membrane fusion involved in acrosome reaction	1	0.000192	72	0.000235	0.818987	0.705113	1
GO:0002082	regulation of oxidative phosphorylation	18	0.003465	1232	0.004022	0.861532	0.766628	1
GO:0002084	protein depalmitoylation	6	0.001155	590	0.001926	0.599665	0.933307	1
GO:0002085	inhibition of neuroepithelial cell differentiation	5	0.000962	375	0.001224	0.786228	0.760358	1
GO:0002086	diaphragm contraction	6	0.001155	349	0.001139	1.013761	0.541237	1
GO:0002087	regulation of respiratory gaseous exchange by nervous system process	10	0.001925	719	0.002347	0.820126	0.774395	1
GO:0002088	lens development in camera-type eye	51	0.009817	2637	0.008608	1.140433	0.190887	1
GO:0002090	regulation of receptor internalization	73	0.014052	5254	0.017151	0.819299	0.965234	1
GO:0002091	negative regulation of receptor internalization	7	0.001347	750	0.002448	0.550359	0.969662	1
GO:0002092	positive regulation of receptor internalization	28	0.005390	1962	0.006405	0.841528	0.842675	1
GO:0002093	auditory receptor cell morphogenesis	8	0.001540	327	0.001067	1.442620	0.196065	1
GO:0002097	tRNA wobble base modification	39	0.007507	1914	0.006248	1.201524	0.144244	1
GO:0002098	tRNA wobble uridine modification	19	0.003657	1289	0.004208	0.869181	0.759006	1
GO:0002100	tRNA wobble adenosine to inosine editing	1	0.000192	69	0.000225	0.854595	0.689719	1
GO:0002115	store-operated calcium entry	10	0.001925	646	0.002109	0.912803	0.654841	1
GO:0002118	aggressive behavior	6	0.001155	335	0.001094	1.056127	0.501909	1
GO:0002128	tRNA nucleoside ribose methylation	2	0.000385	156	0.000509	0.755988	0.741366	1
GO:0002130	wobble position ribose methylation	2	0.000385	54	0.000176	2.183966	0.233288	1
GO:0002138	retinoic acid biosynthetic process	6	0.001155	501	0.001635	0.706193	0.850337	1
GO:0002152	bile acid conjugation	1	0.000192	36	0.000118	1.637975	0.456946	1
GO:0002154	thyroid hormone receptor signaling pathway	3	0.000577	220	0.000718	0.804097	0.719862	1
GO:0002155	regulation of thyroid hormone receptor signaling pathway	9	0.001732	439	0.001433	1.208892	0.330417	1
GO:0002157	positive regulation of thyroid hormone receptor signaling pathway	3	0.000577	245	0.000800	0.722046	0.783838	1
GO:0002158	osteoclast proliferation	4	0.000770	361	0.001178	0.653375	0.859515	1
GO:0002159	desmosome assembly	3	0.000577	370	0.001208	0.478111	0.949319	1
GO:0002175	protein localization to paranode region of axon	3	0.000577	162	0.000529	1.091983	0.517937	1
GO:0002176	male germ cell proliferation	2	0.000385	51	0.000166	2.312435	0.214694	1
GO:0002181	cytoplasmic translation	103	0.019827	7853	0.025635	0.773413	0.997367	1
GO:0002182	cytoplasmic translational elongation	4	0.000770	306	0.000999	0.770812	0.760695	1
GO:0002183	cytoplasmic translational initiation	29	0.005582	2169	0.007081	0.788403	0.919054	1
GO:0002184	cytoplasmic translational termination	1	0.000192	23	0.000075	2.563786	0.322986	1
GO:0002188	translation reinitiation	5	0.000962	264	0.000862	1.116801	0.463579	1
GO:0002191	cap-dependent translational initiation	4	0.000770	484	0.001580	0.487331	0.963304	1
GO:0002200	somatic diversification of immune receptors	65	0.012512	4329	0.014132	0.885392	0.853213	1
GO:0002204	somatic recombination of immunoglobulin genes involved in immune response	6	0.001155	1526	0.004981	0.231850	0.999999	1
GO:0002208	somatic diversification of immunoglobulins involved in immune response	9	0.001732	1763	0.005755	0.301023	0.999998	1
GO:0002209	behavioral defense response	36	0.006930	2026	0.006614	1.047786	0.411971	1
GO:0002215	defense response to nematode	9	0.001732	343	0.001120	1.547241	0.134317	1
GO:0002218	activation of innate immune response	162	0.031184	12350	0.040315	0.773495	0.999774	1
GO:0002220	innate immune response activating cell surface receptor signaling pathway	38	0.007315	4469	0.014589	0.501398	0.999999	1
GO:0002221	pattern recognition receptor signaling pathway	116	0.022329	9483	0.030956	0.721310	0.999929	1
GO:0002223	stimulatory C-type lectin receptor signaling pathway	11	0.002117	1418	0.004629	0.457432	0.998967	1
GO:0002224	toll-like receptor signaling pathway	45	0.008662	3804	0.012418	0.697560	0.995774	1
GO:0002225	positive regulation of antimicrobial peptide production	4	0.000770	137	0.000447	1.721667	0.205382	1
GO:0002227	innate immune response in mucosa	11	0.002117	1460	0.004766	0.444273	0.999334	1
GO:0002228	natural killer cell mediated immunity	16	0.003080	2007	0.006552	0.470091	0.999799	1
GO:0002230	positive regulation of defense response to virus by host	29	0.005582	1869	0.006101	0.914952	0.708605	1
GO:0002232	leukocyte chemotaxis involved in inflammatory response	5	0.000962	646	0.002109	0.456402	0.98451	1
GO:0002237	response to molecule of bacterial origin	288	0.055438	22431	0.073224	0.757100	1	1
GO:0002244	hematopoietic progenitor cell differentiation	131	0.025217	8149	0.026602	0.947931	0.744057	1
GO:0002246	wound healing involved in inflammatory response	1	0.000192	80	0.000261	0.737089	0.742534	1
GO:0002248	connective tissue replacement involved in inflammatory response wound healing	7	0.001347	801	0.002615	0.515318	0.9818	1
GO:0002250	adaptive immune response	218	0.041963	15025	0.049048	0.855562	0.992771	1
GO:0002251	organ or tissue specific immune response	37	0.007122	2524	0.008239	0.864414	0.83315	1
GO:0002252	immune effector process	275	0.052936	21767	0.071056	0.744979	1	1
GO:0002253	activation of immune response	322	0.061983	23024	0.075160	0.824679	0.999903	1
GO:0002254	kinin cascade	5	0.000962	217	0.000708	1.358689	0.308904	1
GO:0002260	lymphocyte homeostasis	80	0.015399	6438	0.021016	0.732738	0.998645	1
GO:0002262	myeloid cell homeostasis	41	0.007892	2718	0.008873	0.889496	0.793957	1
GO:0002263	cell activation involved in immune response	149	0.028681	11577	0.037792	0.758927	0.999853	1
GO:0002264	endothelial cell activation involved in immune response	1	0.000192	58	0.000189	1.016674	0.626072	1
GO:0002265	astrocyte activation involved in immune response	8	0.001540	406	0.001325	1.161913	0.384174	1
GO:0002269	leukocyte activation involved in inflammatory response	21	0.004042	2222	0.007254	0.557295	0.998842	1
GO:0002270	plasmacytoid dendritic cell activation	5	0.000962	511	0.001668	0.576977	0.932819	1
GO:0002273	plasmacytoid dendritic cell differentiation	2	0.000385	56	0.000183	2.105967	0.245737	1
GO:0002274	myeloid leukocyte activation	113	0.021752	10274	0.033539	0.648558	1	1
GO:0002275	myeloid cell activation involved in immune response	8	0.001540	959	0.003131	0.491905	0.991541	1
GO:0002276	basophil activation involved in immune response	1	0.000192	78	0.000255	0.755988	0.733649	1
GO:0002277	myeloid dendritic cell activation involved in immune response	3	0.000577	327	0.001067	0.540982	0.914507	1
GO:0002281	macrophage activation involved in immune response	18	0.003465	1833	0.005984	0.579055	0.99575	1
GO:0002282	microglial cell activation involved in immune response	4	0.000770	539	0.001760	0.437604	0.980861	1
GO:0002283	neutrophil activation involved in immune response	5	0.000962	625	0.002040	0.471737	0.980336	1
GO:0002285	lymphocyte activation involved in immune response	114	0.021944	8889	0.029017	0.756243	0.999319	1
GO:0002286	T cell activation involved in immune response	91	0.017517	5700	0.018607	0.941404	0.733347	1
GO:0002287	alpha-beta T cell activation involved in immune response	69	0.013282	4259	0.013903	0.955325	0.66495	1
GO:0002291	T cell activation via T cell receptor contact with antigen bound to MHC molecule on antigen presenting cell	13	0.002502	527	0.001720	1.454596	0.119516	1
GO:0002292	T cell differentiation involved in immune response	69	0.013282	4189	0.013675	0.971289	0.61244	1
GO:0002293	alpha-beta T cell differentiation involved in immune response	69	0.013282	4064	0.013267	1.001164	0.512456	1
GO:0002294	CD4-positive, alpha-beta T cell differentiation involved in immune response	65	0.012512	3984	0.013005	0.962063	0.639784	1
GO:0002295	T-helper cell lineage commitment	20	0.003850	1658	0.005412	0.711304	0.954667	1
GO:0002296	T-helper 1 cell lineage commitment	9	0.001732	376	0.001227	1.411446	0.193845	1
GO:0002309	T cell proliferation involved in immune response	3	0.000577	195	0.000637	0.907186	0.642047	1
GO:0002312	B cell activation involved in immune response	33	0.006352	4108	0.013410	0.473689	1	1
GO:0002313	mature B cell differentiation involved in immune response	18	0.003465	2141	0.006989	0.495753	0.999723	1
GO:0002314	germinal center B cell differentiation	7	0.001347	572	0.001867	0.721625	0.850047	1
GO:0002315	marginal zone B cell differentiation	7	0.001347	822	0.002683	0.502153	0.985337	1
GO:0002316	follicular B cell differentiation	3	0.000577	198	0.000646	0.893441	0.652136	1
GO:0002317	plasma cell differentiation	3	0.000577	411	0.001342	0.430417	0.969762	1
GO:0002318	myeloid progenitor cell differentiation	2	0.000385	217	0.000708	0.543475	0.882046	1
GO:0002320	lymphoid progenitor cell differentiation	19	0.003657	982	0.003206	1.140911	0.313686	1
GO:0002322	B cell proliferation involved in immune response	6	0.001155	368	0.001201	0.961420	0.592293	1
GO:0002323	natural killer cell activation involved in immune response	5	0.000962	351	0.001146	0.839987	0.708684	1
GO:0002326	B cell lineage commitment	4	0.000770	426	0.001391	0.553682	0.929341	1
GO:0002327	immature B cell differentiation	9	0.001732	980	0.003199	0.541534	0.984507	1
GO:0002328	pro-B cell differentiation	5	0.000962	409	0.001335	0.720869	0.82128	1
GO:0002329	pre-B cell differentiation	1	0.000192	62	0.000202	0.951082	0.650601	1
GO:0002331	pre-B cell allelic exclusion	2	0.000385	269	0.000878	0.438417	0.941994	1
GO:0002332	transitional stage B cell differentiation	4	0.000770	248	0.000810	0.951082	0.605748	1
GO:0002333	transitional one stage B cell differentiation	1	0.000192	128	0.000418	0.460680	0.885954	1
GO:0002334	transitional two stage B cell differentiation	3	0.000577	120	0.000392	1.474177	0.332807	1
GO:0002335	mature B cell differentiation	19	0.003657	2310	0.007541	0.485011	0.999878	1
GO:0002337	B-1a B cell differentiation	1	0.000192	38	0.000124	1.551765	0.475058	1
GO:0002339	B cell selection	5	0.000962	365	0.001192	0.807768	0.739721	1
GO:0002343	peripheral B cell selection	3	0.000577	185	0.000604	0.956223	0.60694	1
GO:0002344	B cell affinity maturation	3	0.000577	185	0.000604	0.956223	0.60694	1
GO:0002347	response to tumor cell	10	0.001925	1480	0.004831	0.398426	0.999798	1
GO:0002352	B cell negative selection	2	0.000385	180	0.000588	0.655190	0.808651	1
GO:0002353	plasma kallikrein-kinin cascade	5	0.000962	217	0.000708	1.358689	0.308904	1
GO:0002355	detection of tumor cell	1	0.000192	136	0.000444	0.433581	0.900429	1
GO:0002357	defense response to tumor cell	4	0.000770	740	0.002416	0.318741	0.998518	1
GO:0002360	T cell lineage commitment	34	0.006545	2382	0.007776	0.841680	0.863351	1
GO:0002363	alpha-beta T cell lineage commitment	27	0.005197	1908	0.006228	0.834440	0.849974	1
GO:0002364	NK T cell lineage commitment	1	0.000192	8	0.000026	7.370885	0.12687	1
GO:0002366	leukocyte activation involved in immune response	139	0.026756	11049	0.036068	0.741825	0.999927	1
GO:0002376	immune system process	1169	0.225024	88199	0.287918	0.781557	1	1
GO:0002384	hepatic immune response	5	0.000962	332	0.001084	0.888058	0.662548	1
GO:0002385	mucosal immune response	28	0.005390	2094	0.006836	0.788481	0.915562	1
GO:0002407	dendritic cell chemotaxis	6	0.001155	1080	0.003526	0.327595	0.999748	1
GO:0002408	myeloid dendritic cell chemotaxis	1	0.000192	219	0.000715	0.269256	0.975651	1
GO:0002414	immunoglobulin transcytosis in epithelial cells	3	0.000577	466	0.001521	0.379616	0.985214	1
GO:0002415	immunoglobulin transcytosis in epithelial cells mediated by polymeric immunoglobulin receptor	3	0.000577	370	0.001208	0.478111	0.949319	1
GO:0002418	immune response to tumor cell	2	0.000385	219	0.000715	0.538512	0.885156	1
GO:0002428	antigen processing and presentation of peptide antigen via MHC class Ib	1	0.000192	307	0.001002	0.192075	0.994532	1
GO:0002429	immune response-activating cell surface receptor signaling pathway	201	0.038691	14934	0.048751	0.793651	0.999778	1
GO:0002430	complement receptor mediated signaling pathway	4	0.000770	434	0.001417	0.543475	0.935308	1
GO:0002431	Fc receptor mediated stimulatory signaling pathway	32	0.006160	2026	0.006614	0.931366	0.679944	1
GO:0002432	granuloma formation	2	0.000385	120	0.000392	0.982785	0.603448	1
GO:0002433	immune response-regulating cell surface receptor signaling pathway involved in phagocytosis	23	0.004427	1817	0.005931	0.746419	0.939041	1
GO:0002434	immune complex clearance	4	0.000770	149	0.000486	1.583009	0.24815	1
GO:0002437	inflammatory response to antigenic stimulus	46	0.008855	2772	0.009049	0.978530	0.578535	1
GO:0002441	histamine secretion involved in inflammatory response	4	0.000770	331	0.001081	0.712593	0.810965	1
GO:0002442	serotonin secretion involved in inflammatory response	2	0.000385	292	0.000953	0.403884	0.957987	1
GO:0002443	leukocyte mediated immunity	77	0.014822	7226	0.023589	0.628351	0.999997	1
GO:0002444	myeloid leukocyte mediated immunity	24	0.004620	2178	0.007110	0.649775	0.990577	1
GO:0002445	type II hypersensitivity	2	0.000385	73	0.000238	1.615537	0.351064	1
GO:0002446	neutrophil mediated immunity	19	0.003657	1771	0.005781	0.632623	0.987451	1
GO:0002447	eosinophil mediated immunity	3	0.000577	120	0.000392	1.474177	0.332807	1
GO:0002449	lymphocyte mediated immunity	60	0.011550	5339	0.017429	0.662676	0.999759	1
GO:0002455	humoral immune response mediated by circulating immunoglobulin	2	0.000385	393	0.001283	0.300087	0.990258	1
GO:0002456	T cell mediated immunity	23	0.004427	1477	0.004822	0.918242	0.686334	1
GO:0002457	T cell antigen processing and presentation	2	0.000385	265	0.000865	0.445035	0.938677	1
GO:0002460	adaptive immune response based on somatic recombination of immune receptors built from immunoglobulin superfamily domains	92	0.017709	6097	0.019903	0.889777	0.882755	1
GO:0002461	tolerance induction dependent upon immune response	11	0.002117	428	0.001397	1.515509	0.117713	1
GO:0002467	germinal center formation	14	0.002695	807	0.002634	1.022973	0.501988	1
GO:0002474	antigen processing and presentation of peptide antigen via MHC class I	11	0.002117	1523	0.004972	0.425895	0.99966	1
GO:0002475	antigen processing and presentation via MHC class Ib	1	0.000192	470	0.001534	0.125462	0.999657	1
GO:0002476	antigen processing and presentation of endogenous peptide antigen via MHC class Ib	1	0.000192	279	0.000911	0.211352	0.991205	1
GO:0002478	antigen processing and presentation of exogenous peptide antigen	4	0.000770	1337	0.004365	0.176416	1	1
GO:0002483	antigen processing and presentation of endogenous peptide antigen	5	0.000962	725	0.002367	0.406670	0.993863	1
GO:0002484	antigen processing and presentation of endogenous peptide antigen via MHC class I via ER pathway	1	0.000192	279	0.000911	0.211352	0.991205	1
GO:0002486	antigen processing and presentation of endogenous peptide antigen via MHC class I via ER pathway, TAP-independent	1	0.000192	218	0.000712	0.270491	0.975234	1
GO:0002495	antigen processing and presentation of peptide antigen via MHC class II	3	0.000577	821	0.002680	0.215470	0.999901	1
GO:0002501	peptide antigen assembly with MHC protein complex	2	0.000385	351	0.001146	0.335995	0.981972	1
GO:0002502	peptide antigen assembly with MHC class I protein complex	2	0.000385	212	0.000692	0.556293	0.873929	1
GO:0002504	antigen processing and presentation of peptide or polysaccharide antigen via MHC class II	3	0.000577	881	0.002876	0.200796	0.999959	1
GO:0002507	tolerance induction	23	0.004427	1383	0.004515	0.980653	0.56519	1
GO:0002513	tolerance induction to self antigen	4	0.000770	220	0.000718	1.072129	0.512331	1
GO:0002517	T cell tolerance induction	1	0.000192	245	0.000800	0.240682	0.984338	1
GO:0002519	natural killer cell tolerance induction	3	0.000577	206	0.000672	0.858744	0.678037	1
GO:0002520	immune system development	12	0.002310	491	0.001603	1.441151	0.136762	1
GO:0002521	leukocyte differentiation	389	0.074880	29731	0.097054	0.771525	1	1
GO:0002523	leukocyte migration involved in inflammatory response	5	0.000962	1309	0.004273	0.225237	0.999997	1
GO:0002526	acute inflammatory response	67	0.012897	4021	0.013126	0.982540	0.574181	1
GO:0002528	regulation of vascular permeability involved in acute inflammatory response	2	0.000385	164	0.000535	0.719111	0.765786	1
GO:0002532	production of molecular mediator involved in inflammatory response	4	0.000770	720	0.002350	0.327595	0.998069	1
GO:0002537	nitric oxide production involved in inflammatory response	1	0.000192	59	0.000193	0.999442	0.632361	1
GO:0002538	arachidonate metabolite production involved in inflammatory response	1	0.000192	220	0.000718	0.268032	0.976061	1
GO:0002539	prostaglandin production involved in inflammatory response	1	0.000192	53	0.000173	1.112586	0.592976	1
GO:0002541	activation of plasma proteins involved in acute inflammatory response	1	0.000192	238	0.000777	0.247761	0.982362	1
GO:0002542	Factor XII activation	2	0.000385	166	0.000542	0.710447	0.771568	1
GO:0002543	activation of blood coagulation via clotting cascade	2	0.000385	342	0.001116	0.344837	0.979457	1
GO:0002544	chronic inflammatory response	5	0.000962	942	0.003075	0.312989	0.999598	1
GO:0002548	monocyte chemotaxis	17	0.003272	1629	0.005318	0.615372	0.988113	1
GO:0002551	mast cell chemotaxis	1	0.000192	86	0.000281	0.685664	0.767449	1
GO:0002552	serotonin secretion by mast cell	2	0.000385	91	0.000297	1.295980	0.456566	1
GO:0002553	histamine secretion by mast cell	4	0.000770	331	0.001081	0.712593	0.810965	1
GO:0002562	somatic diversification of immune receptors via germline recombination within a single locus	46	0.008855	3380	0.011034	0.802511	0.945855	1
GO:0002566	somatic diversification of immune receptors via somatic mutation	20	0.003850	1340	0.004374	0.880106	0.745072	1
GO:0002573	myeloid leukocyte differentiation	164	0.031569	10659	0.034795	0.907271	0.905877	1
GO:0002574	thrombocyte differentiation	3	0.000577	116	0.000379	1.525011	0.314444	1
GO:0002575	basophil chemotaxis	1	0.000192	225	0.000734	0.262076	0.978008	1
GO:0002576	platelet degranulation	5	0.000962	353	0.001152	0.835228	0.713272	1
GO:0002577	regulation of antigen processing and presentation	13	0.002502	1702	0.005556	0.450395	0.999673	1
GO:0002578	negative regulation of antigen processing and presentation	3	0.000577	976	0.003186	0.181251	0.99999	1
GO:0002579	positive regulation of antigen processing and presentation	9	0.001732	670	0.002187	0.792095	0.798897	1
GO:0002580	regulation of antigen processing and presentation of peptide or polysaccharide antigen via MHC class II	3	0.000577	638	0.002083	0.277275	0.998603	1
GO:0002581	negative regulation of antigen processing and presentation of peptide or polysaccharide antigen via MHC class II	1	0.000192	509	0.001662	0.115849	0.999823	1
GO:0002582	positive regulation of antigen processing and presentation of peptide or polysaccharide antigen via MHC class II	2	0.000385	129	0.000421	0.914218	0.642473	1
GO:0002583	regulation of antigen processing and presentation of peptide antigen	2	0.000385	397	0.001296	0.297063	0.990817	1
GO:0002585	positive regulation of antigen processing and presentation of peptide antigen	2	0.000385	129	0.000421	0.914218	0.642473	1
GO:0002586	regulation of antigen processing and presentation of peptide antigen via MHC class II	2	0.000385	244	0.000797	0.483337	0.918101	1
GO:0002588	positive regulation of antigen processing and presentation of peptide antigen via MHC class II	2	0.000385	129	0.000421	0.914218	0.642473	1
GO:0002604	regulation of dendritic cell antigen processing and presentation	9	0.001732	1195	0.003901	0.444104	0.99826	1
GO:0002605	negative regulation of dendritic cell antigen processing and presentation	3	0.000577	668	0.002181	0.264822	0.999088	1
GO:0002606	positive regulation of dendritic cell antigen processing and presentation	6	0.001155	527	0.001720	0.671352	0.880653	1
GO:0002616	regulation of macrophage antigen processing and presentation	2	0.000385	122	0.000398	0.966674	0.612391	1
GO:0002617	negative regulation of macrophage antigen processing and presentation	1	0.000192	108	0.000353	0.545992	0.839883	1
GO:0002618	positive regulation of macrophage antigen processing and presentation	1	0.000192	14	0.000046	4.211935	0.211345	1
GO:0002634	regulation of germinal center formation	16	0.003080	708	0.002311	1.332589	0.155818	1
GO:0002635	negative regulation of germinal center formation	1	0.000192	71	0.000232	0.830522	0.700068	1
GO:0002637	regulation of immunoglobulin production	69	0.013282	5057	0.016508	0.804574	0.973132	1
GO:0002638	negative regulation of immunoglobulin production	12	0.002310	802	0.002618	0.882301	0.705169	1
GO:0002639	positive regulation of immunoglobulin production	53	0.010202	3769	0.012304	0.829200	0.928058	1
GO:0002643	regulation of tolerance induction	31	0.005967	1506	0.004916	1.213798	0.161957	1
GO:0002649	regulation of tolerance induction to self antigen	3	0.000577	297	0.000970	0.595627	0.878527	1
GO:0002651	positive regulation of tolerance induction to self antigen	3	0.000577	297	0.000970	0.595627	0.878527	1
GO:0002652	regulation of tolerance induction dependent upon immune response	5	0.000962	243	0.000793	1.213314	0.394787	1
GO:0002654	positive regulation of tolerance induction dependent upon immune response	1	0.000192	20	0.000065	2.948354	0.287648	1
GO:0002658	regulation of peripheral tolerance induction	2	0.000385	128	0.000418	0.921361	0.638292	1
GO:0002660	positive regulation of peripheral tolerance induction	1	0.000192	20	0.000065	2.948354	0.287648	1
GO:0002661	regulation of B cell tolerance induction	3	0.000577	307	0.001002	0.576226	0.891801	1
GO:0002663	positive regulation of B cell tolerance induction	3	0.000577	307	0.001002	0.576226	0.891801	1
GO:0002664	regulation of T cell tolerance induction	19	0.003657	884	0.002886	1.267392	0.179616	1
GO:0002673	regulation of acute inflammatory response	37	0.007122	2838	0.009264	0.768775	0.958557	1
GO:0002674	negative regulation of acute inflammatory response	8	0.001540	618	0.002017	0.763328	0.820251	1
GO:0002675	positive regulation of acute inflammatory response	22	0.004235	1672	0.005458	0.775883	0.905905	1
GO:0002676	regulation of chronic inflammatory response	7	0.001347	544	0.001776	0.758768	0.813236	1
GO:0002677	negative regulation of chronic inflammatory response	7	0.001347	419	0.001368	0.985130	0.566022	1
GO:0002679	respiratory burst involved in defense response	1	0.000192	600	0.001959	0.098278	0.999962	1
GO:0002682	regulation of immune system process	1168	0.224832	86061	0.280938	0.800288	1	1
GO:0002683	negative regulation of immune system process	434	0.083542	34914	0.113974	0.732993	1	1
GO:0002684	positive regulation of immune system process	773	0.148797	58000	0.189336	0.785889	1	1
GO:0002685	regulation of leukocyte migration	162	0.031184	15946	0.052054	0.599064	1	1
GO:0002686	negative regulation of leukocyte migration	40	0.007700	4028	0.013149	0.585572	0.999924	1
GO:0002687	positive regulation of leukocyte migration	113	0.021752	10912	0.035621	0.610638	1	1
GO:0002688	regulation of leukocyte chemotaxis	89	0.017132	9756	0.031848	0.537933	1	1
GO:0002689	negative regulation of leukocyte chemotaxis	20	0.003850	1946	0.006353	0.606034	0.994162	1
GO:0002690	positive regulation of leukocyte chemotaxis	68	0.013090	7545	0.024630	0.531446	1	1
GO:0002691	regulation of cellular extravasation	22	0.004235	2366	0.007724	0.548299	0.999335	1
GO:0002692	negative regulation of cellular extravasation	1	0.000192	561	0.001831	0.105111	0.999927	1
GO:0002693	positive regulation of cellular extravasation	14	0.002695	1125	0.003672	0.733813	0.904945	1
GO:0002694	regulation of leukocyte activation	497	0.095669	39106	0.127658	0.749415	1	1
GO:0002695	negative regulation of leukocyte activation	175	0.033686	14544	0.047478	0.709519	1	1
GO:0002696	positive regulation of leukocyte activation	336	0.064678	25653	0.083742	0.772344	1	1
GO:0002697	regulation of immune effector process	284	0.054668	23537	0.076834	0.711503	1	1
GO:0002698	negative regulation of immune effector process	91	0.017517	7884	0.025737	0.680620	0.999969	1
GO:0002699	positive regulation of immune effector process	202	0.038884	15697	0.051241	0.758830	0.999989	1
GO:0002700	regulation of production of molecular mediator of immune response	147	0.028296	11265	0.036774	0.769477	0.999673	1
GO:0002701	negative regulation of production of molecular mediator of immune response	34	0.006545	2684	0.008762	0.746975	0.967948	1
GO:0002702	positive regulation of production of molecular mediator of immune response	113	0.021752	8279	0.027026	0.804841	0.992998	1
GO:0002703	regulation of leukocyte mediated immunity	166	0.031954	15073	0.049204	0.649409	1	1
GO:0002704	negative regulation of leukocyte mediated immunity	43	0.008277	3930	0.012829	0.645187	0.999229	1
GO:0002705	positive regulation of leukocyte mediated immunity	104	0.020019	9138	0.029830	0.671107	0.999996	1
GO:0002706	regulation of lymphocyte mediated immunity	134	0.025794	11900	0.038846	0.663999	1	1
GO:0002707	negative regulation of lymphocyte mediated immunity	40	0.007700	3411	0.011135	0.691493	0.994614	1
GO:0002708	positive regulation of lymphocyte mediated immunity	91	0.017517	8026	0.026200	0.668578	0.999987	1
GO:0002709	regulation of T cell mediated immunity	71	0.013667	7267	0.023722	0.576120	1	1
GO:0002710	negative regulation of T cell mediated immunity	23	0.004427	1980	0.006464	0.684971	0.977785	1
GO:0002711	positive regulation of T cell mediated immunity	49	0.009432	4921	0.016064	0.587154	0.999984	1
GO:0002712	regulation of B cell mediated immunity	47	0.009047	3582	0.011693	0.773717	0.970994	1
GO:0002713	negative regulation of B cell mediated immunity	12	0.002310	682	0.002226	1.037544	0.48803	1
GO:0002714	positive regulation of B cell mediated immunity	31	0.005967	2521	0.008230	0.725101	0.974818	1
GO:0002715	regulation of natural killer cell mediated immunity	38	0.007315	2921	0.009535	0.767117	0.961707	1
GO:0002716	negative regulation of natural killer cell mediated immunity	7	0.001347	962	0.003140	0.429074	0.996776	1
GO:0002717	positive regulation of natural killer cell mediated immunity	27	0.005197	1875	0.006121	0.849126	0.826394	1
GO:0002718	regulation of cytokine production involved in immune response	101	0.019442	7807	0.025485	0.762864	0.998228	1
GO:0002719	negative regulation of cytokine production involved in immune response	29	0.005582	2256	0.007365	0.757999	0.948514	1
GO:0002720	positive regulation of cytokine production involved in immune response	69	0.013282	5178	0.016903	0.785772	0.983949	1
GO:0002724	regulation of T cell cytokine production	38	0.007315	3462	0.011301	0.647241	0.998453	1
GO:0002725	negative regulation of T cell cytokine production	7	0.001347	776	0.002533	0.531920	0.97656	1
GO:0002726	positive regulation of T cell cytokine production	33	0.006352	2667	0.008706	0.729626	0.975912	1
GO:0002727	regulation of natural killer cell cytokine production	7	0.001347	465	0.001518	0.887677	0.672654	1
GO:0002728	negative regulation of natural killer cell cytokine production	1	0.000192	60	0.000196	0.982785	0.638545	1
GO:0002729	positive regulation of natural killer cell cytokine production	4	0.000770	255	0.000832	0.924974	0.627324	1
GO:0002730	regulation of dendritic cell cytokine production	11	0.002117	836	0.002729	0.775883	0.83614	1
GO:0002732	positive regulation of dendritic cell cytokine production	7	0.001347	558	0.001822	0.739730	0.832441	1
GO:0002733	regulation of myeloid dendritic cell cytokine production	5	0.000962	355	0.001159	0.830522	0.717808	1
GO:0002735	positive regulation of myeloid dendritic cell cytokine production	5	0.000962	355	0.001159	0.830522	0.717808	1
GO:0002752	cell surface pattern recognition receptor signaling pathway	31	0.005967	3671	0.011984	0.497951	0.999996	1
GO:0002753	cytoplasmic pattern recognition receptor signaling pathway	67	0.012897	4917	0.016051	0.803497	0.972154	1
GO:0002755	MyD88-dependent toll-like receptor signaling pathway	16	0.003080	1703	0.005559	0.554007	0.996586	1
GO:0002756	MyD88-independent toll-like receptor signaling pathway	9	0.001732	1308	0.004270	0.405737	0.999498	1
GO:0002757	immune response-activating signaling pathway	271	0.052166	19959	0.065154	0.800645	0.99996	1
GO:0002758	innate immune response-activating signaling pathway	122	0.023484	10187	0.033255	0.706193	0.999985	1
GO:0002759	regulation of antimicrobial humoral response	12	0.002310	523	0.001707	1.352973	0.184332	1
GO:0002760	positive regulation of antimicrobial humoral response	7	0.001347	292	0.000953	1.413594	0.230747	1
GO:0002761	regulation of myeloid leukocyte differentiation	150	0.028874	10817	0.035311	0.817700	0.995626	1
GO:0002762	negative regulation of myeloid leukocyte differentiation	67	0.012897	4540	0.014820	0.870219	0.887675	1
GO:0002763	positive regulation of myeloid leukocyte differentiation	73	0.014052	5729	0.018702	0.751370	0.995676	1
GO:0002764	immune response-regulating signaling pathway	283	0.054475	21110	0.068912	0.790511	0.99999	1
GO:0002765	immune response-inhibiting signal transduction	2	0.000385	303	0.000989	0.389222	0.964049	1
GO:0002767	immune response-inhibiting cell surface receptor signaling pathway	2	0.000385	287	0.000937	0.410920	0.954918	1
GO:0002768	immune response-regulating cell surface receptor signaling pathway	214	0.041193	16229	0.052978	0.777556	0.999963	1
GO:0002774	Fc receptor mediated inhibitory signaling pathway	2	0.000385	164	0.000535	0.719111	0.765786	1
GO:0002784	regulation of antimicrobial peptide production	4	0.000770	201	0.000656	1.173474	0.443569	1
GO:0002786	regulation of antibacterial peptide production	2	0.000385	136	0.000444	0.867163	0.670679	1
GO:0002790	peptide secretion	68	0.013090	4737	0.015464	0.846477	0.928519	1
GO:0002791	regulation of peptide secretion	193	0.037151	13581	0.044334	0.837983	0.995471	1
GO:0002792	negative regulation of peptide secretion	50	0.009625	3102	0.010126	0.950469	0.659739	1
GO:0002793	positive regulation of peptide secretion	107	0.020597	7715	0.025185	0.817820	0.986485	1
GO:0002803	positive regulation of antibacterial peptide production	2	0.000385	72	0.000235	1.637975	0.344966	1
GO:0002819	regulation of adaptive immune response	171	0.032916	14416	0.047060	0.699457	1	1
GO:0002820	negative regulation of adaptive immune response	65	0.012512	4393	0.014341	0.872493	0.879957	1
GO:0002821	positive regulation of adaptive immune response	105	0.020212	8871	0.028959	0.697953	0.999969	1
GO:0002822	regulation of adaptive immune response based on somatic recombination of immune receptors built from immunoglobulin superfamily domains	148	0.028489	13475	0.043988	0.647653	1	1
GO:0002823	negative regulation of adaptive immune response based on somatic recombination of immune receptors built from immunoglobulin superfamily domains	59	0.011357	4250	0.013874	0.818602	0.949952	1
GO:0002824	positive regulation of adaptive immune response based on somatic recombination of immune receptors built from immunoglobulin superfamily domains	87	0.016747	8254	0.026944	0.621533	1	1
GO:0002825	regulation of T-helper 1 type immune response	44	0.008470	2945	0.009614	0.881002	0.819357	1
GO:0002826	negative regulation of T-helper 1 type immune response	19	0.003657	882	0.002879	1.270266	0.177233	1
GO:0002827	positive regulation of T-helper 1 type immune response	16	0.003080	1356	0.004427	0.695777	0.948286	1
GO:0002828	regulation of type 2 immune response	43	0.008277	2980	0.009728	0.850867	0.873728	1
GO:0002829	negative regulation of type 2 immune response	19	0.003657	1465	0.004782	0.764761	0.903479	1
GO:0002830	positive regulation of type 2 immune response	21	0.004042	1441	0.004704	0.859340	0.784249	1
GO:0002831	regulation of response to biotic stimulus	429	0.082579	34214	0.111689	0.739372	1	1
GO:0002832	negative regulation of response to biotic stimulus	96	0.018479	8294	0.027075	0.682522	0.999977	1
GO:0002833	positive regulation of response to biotic stimulus	271	0.052166	21357	0.069718	0.748236	1	1
GO:0002834	regulation of response to tumor cell	22	0.004235	2487	0.008119	0.521623	0.999769	1
GO:0002835	negative regulation of response to tumor cell	8	0.001540	761	0.002484	0.619890	0.943469	1
GO:0002836	positive regulation of response to tumor cell	10	0.001925	1217	0.003973	0.484528	0.996615	1
GO:0002837	regulation of immune response to tumor cell	22	0.004235	2368	0.007730	0.547836	0.999346	1
GO:0002838	negative regulation of immune response to tumor cell	8	0.001540	761	0.002484	0.619890	0.943469	1
GO:0002839	positive regulation of immune response to tumor cell	10	0.001925	1217	0.003973	0.484528	0.996615	1
GO:0002840	regulation of T cell mediated immune response to tumor cell	12	0.002310	1674	0.005465	0.422703	0.999826	1
GO:0002841	negative regulation of T cell mediated immune response to tumor cell	5	0.000962	602	0.001965	0.489760	0.974565	1
GO:0002842	positive regulation of T cell mediated immune response to tumor cell	3	0.000577	682	0.002226	0.259386	0.999253	1
GO:0002843	regulation of tolerance induction to tumor cell	1	0.000192	108	0.000353	0.545992	0.839883	1
GO:0002846	regulation of T cell tolerance induction to tumor cell	1	0.000192	108	0.000353	0.545992	0.839883	1
GO:0002849	regulation of peripheral T cell tolerance induction	2	0.000385	128	0.000418	0.921361	0.638292	1
GO:0002851	positive regulation of peripheral T cell tolerance induction	1	0.000192	20	0.000065	2.948354	0.287648	1
GO:0002852	regulation of T cell mediated cytotoxicity directed against tumor cell target	1	0.000192	213	0.000695	0.276841	0.973041	1
GO:0002854	positive regulation of T cell mediated cytotoxicity directed against tumor cell target	1	0.000192	213	0.000695	0.276841	0.973041	1
GO:0002855	regulation of natural killer cell mediated immune response to tumor cell	10	0.001925	641	0.002092	0.919923	0.645486	1
GO:0002856	negative regulation of natural killer cell mediated immune response to tumor cell	3	0.000577	159	0.000519	1.112586	0.505542	1
GO:0002857	positive regulation of natural killer cell mediated immune response to tumor cell	7	0.001347	482	0.001573	0.856368	0.707618	1
GO:0002858	regulation of natural killer cell mediated cytotoxicity directed against tumor cell target	9	0.001732	631	0.002060	0.841052	0.740638	1
GO:0002859	negative regulation of natural killer cell mediated cytotoxicity directed against tumor cell target	3	0.000577	159	0.000519	1.112586	0.505542	1
GO:0002860	positive regulation of natural killer cell mediated cytotoxicity directed against tumor cell target	6	0.001155	472	0.001541	0.749582	0.809384	1
GO:0002861	regulation of inflammatory response to antigenic stimulus	41	0.007892	3401	0.011102	0.710865	0.991338	1
GO:0002862	negative regulation of inflammatory response to antigenic stimulus	36	0.006930	2479	0.008092	0.856319	0.844835	1
GO:0002863	positive regulation of inflammatory response to antigenic stimulus	5	0.000962	801	0.002615	0.368084	0.997572	1
GO:0002864	regulation of acute inflammatory response to antigenic stimulus	8	0.001540	928	0.003029	0.508337	0.988398	1
GO:0002865	negative regulation of acute inflammatory response to antigenic stimulus	5	0.000962	288	0.000940	1.023734	0.539011	1
GO:0002866	positive regulation of acute inflammatory response to antigenic stimulus	3	0.000577	519	0.001694	0.340850	0.992729	1
GO:0002874	regulation of chronic inflammatory response to antigenic stimulus	2	0.000385	168	0.000548	0.701989	0.777226	1
GO:0002875	negative regulation of chronic inflammatory response to antigenic stimulus	2	0.000385	119	0.000388	0.991043	0.598917	1
GO:0002877	regulation of acute inflammatory response to non-antigenic stimulus	1	0.000192	136	0.000444	0.433581	0.900429	1
GO:0002879	positive regulation of acute inflammatory response to non-antigenic stimulus	1	0.000192	136	0.000444	0.433581	0.900429	1
GO:0002883	regulation of hypersensitivity	4	0.000770	635	0.002073	0.371446	0.994186	1
GO:0002884	negative regulation of hypersensitivity	3	0.000577	98	0.000320	1.805115	0.232752	1
GO:0002885	positive regulation of hypersensitivity	1	0.000192	432	0.001410	0.136498	0.999345	1
GO:0002886	regulation of myeloid leukocyte mediated immunity	24	0.004620	2974	0.009708	0.475861	0.999988	1
GO:0002887	negative regulation of myeloid leukocyte mediated immunity	3	0.000577	500	0.001632	0.353803	0.990603	1
GO:0002888	positive regulation of myeloid leukocyte mediated immunity	8	0.001540	1089	0.003555	0.433183	0.997887	1
GO:0002889	regulation of immunoglobulin mediated immune response	47	0.009047	3582	0.011693	0.773717	0.970994	1
GO:0002890	negative regulation of immunoglobulin mediated immune response	12	0.002310	682	0.002226	1.037544	0.48803	1
GO:0002891	positive regulation of immunoglobulin mediated immune response	31	0.005967	2521	0.008230	0.725101	0.974818	1
GO:0002902	regulation of B cell apoptotic process	39	0.007507	2228	0.007273	1.032189	0.44299	1
GO:0002903	negative regulation of B cell apoptotic process	30	0.005775	1371	0.004476	1.290308	0.100301	1
GO:0002904	positive regulation of B cell apoptotic process	7	0.001347	681	0.002223	0.606123	0.941497	1
GO:0002905	regulation of mature B cell apoptotic process	3	0.000577	164	0.000535	1.078666	0.526106	1
GO:0002906	negative regulation of mature B cell apoptotic process	3	0.000577	164	0.000535	1.078666	0.526106	1
GO:0002920	regulation of humoral immune response	40	0.007700	2333	0.007616	1.011009	0.493621	1
GO:0002921	negative regulation of humoral immune response	12	0.002310	758	0.002474	0.933516	0.632158	1
GO:0002922	positive regulation of humoral immune response	24	0.004620	1195	0.003901	1.184276	0.230242	1
GO:0002923	regulation of humoral immune response mediated by circulating immunoglobulin	8	0.001540	486	0.001587	0.970652	0.580396	1
GO:0002924	negative regulation of humoral immune response mediated by circulating immunoglobulin	6	0.001155	263	0.000859	1.345257	0.290232	1
GO:0002925	positive regulation of humoral immune response mediated by circulating immunoglobulin	2	0.000385	223	0.000728	0.528853	0.891147	1
GO:0002926	tRNA wobble base 5-methoxycarbonylmethyl-2-thiouridinylation	5	0.000962	284	0.000927	1.038153	0.526763	1
GO:0002930	trabecular meshwork development	2	0.000385	171	0.000558	0.689673	0.785482	1
GO:0002931	response to ischemia	56	0.010780	3854	0.012581	0.856813	0.89231	1
GO:0002934	desmosome organization	6	0.001155	1016	0.003317	0.348231	0.999438	1
GO:0002936	bradykinin biosynthetic process	3	0.000577	114	0.000372	1.551765	0.305268	1
GO:0002940	tRNA N2-guanine methylation	3	0.000577	210	0.000686	0.842387	0.69044	1
GO:0002943	tRNA dihydrouridine synthesis	3	0.000577	253	0.000826	0.699214	0.801574	1
GO:0002946	tRNA C5-cytosine methylation	6	0.001155	227	0.000741	1.558601	0.191764	1
GO:0002949	tRNA threonylcarbamoyladenosine modification	4	0.000770	439	0.001433	0.537286	0.938801	1
GO:0003006	developmental process involved in reproduction	918	0.176708	57205	0.186741	0.946277	0.970143	1
GO:0003007	heart morphogenesis	74	0.014244	4413	0.014406	0.988798	0.554627	1
GO:0003008	system process	1256	0.241771	80677	0.263363	0.918015	0.999828	1
GO:0003009	skeletal muscle contraction	20	0.003850	2025	0.006610	0.582391	0.996887	1
GO:0003010	voluntary skeletal muscle contraction	1	0.000192	183	0.000597	0.322225	0.955147	1
GO:0003011	involuntary skeletal muscle contraction	6	0.001155	363	0.001185	0.974663	0.579144	1
GO:0003012	muscle system process	278	0.053513	19929	0.065056	0.822563	0.999764	1
GO:0003013	circulatory system process	264	0.050818	19944	0.065105	0.780551	0.999993	1
GO:0003014	renal system process	104	0.020019	7956	0.025972	0.770812	0.997757	1
GO:0003015	heart process	44	0.008470	2193	0.007159	1.183106	0.14975	1
GO:0003016	respiratory system process	41	0.007892	3167	0.010338	0.763388	0.969284	1
GO:0003017	lymph circulation	3	0.000577	189	0.000617	0.935985	0.621253	1
GO:0003018	vascular process in circulatory system	219	0.042156	16914	0.055214	0.763497	0.999992	1
GO:0003029	detection of hypoxic conditions in blood by carotid body chemoreceptor signaling	2	0.000385	67	0.000219	1.760211	0.314217	1
GO:0003032	detection of oxygen	7	0.001347	655	0.002138	0.630183	0.925926	1
GO:0003044	regulation of systemic arterial blood pressure mediated by a chemical signal	18	0.003465	1682	0.005491	0.631039	0.985965	1
GO:0003050	regulation of systemic arterial blood pressure by atrial natriuretic peptide	3	0.000577	90	0.000294	1.965569	0.197759	1
GO:0003051	angiotensin-mediated drinking behavior	1	0.000192	119	0.000388	0.495522	0.867141	1
GO:0003056	regulation of vascular associated smooth muscle contraction	20	0.003850	935	0.003052	1.261328	0.177517	1
GO:0003057	regulation of the force of heart contraction by chemical signal	4	0.000770	512	0.001671	0.460680	0.973569	1
GO:0003062	regulation of heart rate by chemical signal	7	0.001347	944	0.003082	0.437256	0.996057	1
GO:0003065	positive regulation of heart rate by epinephrine	1	0.000192	201	0.000656	0.293369	0.966952	1
GO:0003070	regulation of systemic arterial blood pressure by neurotransmitter	1	0.000192	138	0.000450	0.427298	0.903751	1
GO:0003071	renal system process involved in regulation of systemic arterial blood pressure	6	0.001155	863	0.002817	0.409968	0.996442	1
GO:0003072	renal control of peripheral vascular resistance involved in regulation of systemic arterial blood pressure	2	0.000385	97	0.000317	1.215816	0.48951	1
GO:0003073	regulation of systemic arterial blood pressure	28	0.005390	3118	0.010178	0.529531	0.999938	1
GO:0003081	regulation of systemic arterial blood pressure by renin-angiotensin	4	0.000770	260	0.000849	0.907186	0.642264	1
GO:0003084	positive regulation of systemic arterial blood pressure	21	0.004042	1394	0.004551	0.888313	0.734805	1
GO:0003085	negative regulation of systemic arterial blood pressure	12	0.002310	1536	0.005014	0.460680	0.999257	1
GO:0003091	renal water homeostasis	24	0.004620	1281	0.004182	1.104770	0.340144	1
GO:0003093	regulation of glomerular filtration	1	0.000192	594	0.001939	0.099271	0.999958	1
GO:0003094	glomerular filtration	18	0.003465	1222	0.003989	0.868582	0.75536	1
GO:0003096	renal sodium ion transport	19	0.003657	1174	0.003832	0.954322	0.611211	1
GO:0003097	renal water transport	8	0.001540	466	0.001521	1.012310	0.533476	1
GO:0003100	regulation of systemic arterial blood pressure by endothelin	6	0.001155	625	0.002040	0.566084	0.952607	1
GO:0003105	negative regulation of glomerular filtration	1	0.000192	228	0.000744	0.258628	0.9791	1
GO:0003108	negative regulation of the force of heart contraction by chemical signal	1	0.000192	82	0.000268	0.719111	0.751122	1
GO:0003129	heart induction	6	0.001155	392	0.001280	0.902557	0.652218	1
GO:0003131	mesodermal-endodermal cell signaling	5	0.000962	226	0.000738	1.304581	0.338495	1
GO:0003133	endodermal-mesodermal cell signaling	1	0.000192	79	0.000258	0.746419	0.738129	1
GO:0003140	determination of left/right asymmetry in lateral mesoderm	7	0.001347	497	0.001622	0.830522	0.736329	1
GO:0003143	embryonic heart tube morphogenesis	97	0.018672	5561	0.018153	1.028557	0.403731	1
GO:0003144	embryonic heart tube formation	3	0.000577	146	0.000477	1.211652	0.450034	1
GO:0003149	membranous septum morphogenesis	24	0.004620	1215	0.003966	1.164782	0.254348	1
GO:0003151	outflow tract morphogenesis	103	0.019827	5862	0.019136	1.036099	0.371691	1
GO:0003157	endocardium development	7	0.001347	482	0.001573	0.856368	0.707618	1
GO:0003158	endothelium development	20	0.003850	1322	0.004316	0.892089	0.724416	1
GO:0003159	morphogenesis of an endothelium	14	0.002695	1025	0.003346	0.805404	0.823633	1
GO:0003160	endocardium morphogenesis	4	0.000770	213	0.000695	1.107363	0.487415	1
GO:0003161	cardiac conduction system development	16	0.003080	1073	0.003503	0.879285	0.728966	1
GO:0003162	atrioventricular node development	7	0.001347	400	0.001306	1.031924	0.517628	1
GO:0003165	Purkinje myocyte development	1	0.000192	153	0.000499	0.385406	0.925378	1
GO:0003166	bundle of His development	3	0.000577	322	0.001051	0.549383	0.909277	1
GO:0003167	atrioventricular bundle cell differentiation	3	0.000577	295	0.000963	0.599665	0.875704	1
GO:0003168	Purkinje myocyte differentiation	1	0.000192	26	0.000085	2.267965	0.35657	1
GO:0003169	coronary vein morphogenesis	2	0.000385	357	0.001165	0.330348	0.983479	1
GO:0003170	heart valve development	46	0.008855	2384	0.007782	1.137788	0.208897	1
GO:0003171	atrioventricular valve development	11	0.002117	541	0.001766	1.198961	0.314818	1
GO:0003174	mitral valve development	3	0.000577	190	0.000620	0.931059	0.624775	1
GO:0003176	aortic valve development	8	0.001540	415	0.001355	1.136715	0.406926	1
GO:0003177	pulmonary valve development	4	0.000770	361	0.001178	0.653375	0.859515	1
GO:0003182	coronary sinus valve morphogenesis	1	0.000192	132	0.000431	0.446720	0.893437	1
GO:0003184	pulmonary valve morphogenesis	36	0.006930	1735	0.005664	1.223525	0.131872	1
GO:0003186	tricuspid valve morphogenesis	12	0.002310	572	0.001867	1.237072	0.269568	1
GO:0003188	heart valve formation	15	0.002887	889	0.002902	0.994945	0.542292	1
GO:0003189	aortic valve formation	3	0.000577	117	0.000382	1.511977	0.319035	1
GO:0003190	atrioventricular valve formation	12	0.002310	622	0.002030	1.137629	0.366921	1
GO:0003192	mitral valve formation	5	0.000962	294	0.000960	1.002842	0.557101	1
GO:0003197	endocardial cushion development	16	0.003080	1009	0.003294	0.935058	0.638872	1
GO:0003198	epithelial to mesenchymal transition involved in endocardial cushion formation	23	0.004427	1360	0.004440	0.997237	0.533204	1
GO:0003203	endocardial cushion morphogenesis	36	0.006930	1991	0.006499	1.066205	0.372444	1
GO:0003205	cardiac chamber development	12	0.002310	532	0.001737	1.330085	0.198962	1
GO:0003206	cardiac chamber morphogenesis	69	0.013282	3635	0.011866	1.119320	0.188483	1
GO:0003208	cardiac ventricle morphogenesis	59	0.011357	3269	0.010671	1.064258	0.332986	1
GO:0003209	cardiac atrium morphogenesis	13	0.002502	616	0.002011	1.244435	0.252374	1
GO:0003210	cardiac atrium formation	3	0.000577	137	0.000447	1.291250	0.410157	1
GO:0003213	cardiac right atrium morphogenesis	4	0.000770	151	0.000493	1.562042	0.255462	1
GO:0003214	cardiac left ventricle morphogenesis	20	0.003850	1139	0.003718	1.035419	0.468203	1
GO:0003218	cardiac left ventricle formation	4	0.000770	188	0.000614	1.254619	0.39487	1
GO:0003219	cardiac right ventricle formation	11	0.002117	455	0.001485	1.425578	0.156818	1
GO:0003220	left ventricular cardiac muscle tissue morphogenesis	3	0.000577	264	0.000862	0.670080	0.823948	1
GO:0003222	ventricular trabecula myocardium morphogenesis	31	0.005967	1428	0.004662	1.280098	0.103414	1
GO:0003223	ventricular compact myocardium morphogenesis	8	0.001540	487	0.001590	0.968658	0.582685	1
GO:0003226	right ventricular compact myocardium morphogenesis	5	0.000962	152	0.000496	1.939707	0.119394	1
GO:0003229	ventricular cardiac muscle tissue development	9	0.001732	984	0.003212	0.539333	0.985087	1
GO:0003231	cardiac ventricle development	12	0.002310	532	0.001737	1.330085	0.198962	1
GO:0003236	sinus venosus morphogenesis	2	0.000385	124	0.000405	0.951082	0.621179	1
GO:0003241	growth involved in heart morphogenesis	3	0.000577	309	0.001009	0.572496	0.894295	1
GO:0003250	regulation of cell proliferation involved in heart valve morphogenesis	2	0.000385	177	0.000578	0.666295	0.801188	1
GO:0003252	negative regulation of cell proliferation involved in heart valve morphogenesis	2	0.000385	162	0.000529	0.727989	0.759876	1
GO:0003254	regulation of membrane depolarization	45	0.008662	3370	0.011001	0.787394	0.957997	1
GO:0003259	cardioblast anterior-lateral migration	2	0.000385	124	0.000405	0.951082	0.621179	1
GO:0003260	cardioblast migration	2	0.000385	124	0.000405	0.951082	0.621179	1
GO:0003264	regulation of cardioblast proliferation	23	0.004427	1012	0.003304	1.340161	0.10209	1
GO:0003272	endocardial cushion formation	11	0.002117	661	0.002158	0.981298	0.565039	1
GO:0003273	cell migration involved in endocardial cushion formation	8	0.001540	643	0.002099	0.733650	0.8508	1
GO:0003274	endocardial cushion fusion	14	0.002695	945	0.003085	0.873586	0.72797	1
GO:0003279	cardiac septum development	85	0.016362	4394	0.014344	1.140692	0.123195	1
GO:0003281	ventricular septum development	67	0.012897	3439	0.011226	1.148821	0.141282	1
GO:0003283	atrial septum development	13	0.002502	689	0.002249	1.112586	0.38796	1
GO:0003285	septum secundum development	1	0.000192	26	0.000085	2.267965	0.35657	1
GO:0003289	atrial septum primum morphogenesis	14	0.002695	603	0.001968	1.369053	0.152356	1
GO:0003299	muscle hypertrophy in response to stress	24	0.004620	1193	0.003894	1.186262	0.227889	1
GO:0003300	cardiac muscle hypertrophy	30	0.005775	1679	0.005481	1.053611	0.411894	1
GO:0003310	pancreatic A cell differentiation	6	0.001155	208	0.000679	1.700974	0.145961	1
GO:0003318	cell migration to the midline involved in heart development	2	0.000385	124	0.000405	0.951082	0.621179	1
GO:0003323	type B pancreatic cell development	17	0.003272	845	0.002758	1.186320	0.273081	1
GO:0003326	pancreatic A cell fate commitment	1	0.000192	76	0.000248	0.775883	0.724458	1
GO:0003327	type B pancreatic cell fate commitment	1	0.000192	41	0.000134	1.438222	0.5011	1
GO:0003329	pancreatic PP cell fate commitment	1	0.000192	76	0.000248	0.775883	0.724458	1
GO:0003330	regulation of extracellular matrix constituent secretion	8	0.001540	706	0.002305	0.668182	0.909553	1
GO:0003332	negative regulation of extracellular matrix constituent secretion	3	0.000577	522	0.001704	0.338891	0.993019	1
GO:0003333	amino acid transmembrane transport	66	0.012705	5395	0.017611	0.721377	0.997942	1
GO:0003334	keratinocyte development	18	0.003465	1081	0.003529	0.981876	0.562352	1
GO:0003335	corneocyte development	1	0.000192	77	0.000251	0.765806	0.729092	1
GO:0003336	corneocyte desquamation	1	0.000192	68	0.000222	0.867163	0.684411	1
GO:0003337	mesenchymal to epithelial transition involved in metanephros morphogenesis	7	0.001347	396	0.001293	1.042347	0.507187	1
GO:0003338	metanephros morphogenesis	5	0.000962	263	0.000859	1.121047	0.460347	1
GO:0003339	regulation of mesenchymal to epithelial transition involved in metanephros morphogenesis	12	0.002310	503	0.001642	1.406769	0.153749	1
GO:0003340	negative regulation of mesenchymal to epithelial transition involved in metanephros morphogenesis	1	0.000192	145	0.000473	0.406670	0.914529	1
GO:0003341	cilium movement	193	0.037151	13307	0.043440	0.855238	0.989366	1
GO:0003342	proepicardium development	5	0.000962	370	0.001208	0.796852	0.750198	1
GO:0003344	pericardium morphogenesis	7	0.001347	470	0.001534	0.878233	0.683201	1
GO:0003348	cardiac endothelial cell differentiation	2	0.000385	309	0.001009	0.381664	0.966992	1
GO:0003350	pulmonary myocardium development	2	0.000385	219	0.000715	0.538512	0.885156	1
GO:0003352	regulation of cilium movement	29	0.005582	2224	0.007260	0.768905	0.938949	1
GO:0003353	positive regulation of cilium movement	12	0.002310	616	0.002011	1.148709	0.354906	1
GO:0003356	regulation of cilium beat frequency	13	0.002502	1140	0.003721	0.672432	0.947855	1
GO:0003358	noradrenergic neuron development	6	0.001155	212	0.000692	1.668880	0.155158	1
GO:0003360	brainstem development	7	0.001347	403	0.001316	1.024242	0.525406	1
GO:0003365	establishment of cell polarity involved in ameboidal cell migration	2	0.000385	249	0.000813	0.473631	0.923521	1
GO:0003376	sphingosine-1-phosphate receptor signaling pathway	3	0.000577	773	0.002523	0.228850	0.9998	1
GO:0003382	epithelial cell morphogenesis	32	0.006160	2081	0.006793	0.906750	0.73363	1
GO:0003383	apical constriction	9	0.001732	563	0.001838	0.942635	0.614203	1
GO:0003400	regulation of COPII vesicle coating	5	0.000962	379	0.001237	0.777930	0.768259	1
GO:0003407	neural retina development	22	0.004235	1630	0.005321	0.795875	0.882232	1
GO:0003408	optic cup formation involved in camera-type eye development	5	0.000962	228	0.000744	1.293138	0.345104	1
GO:0003413	chondrocyte differentiation involved in endochondral bone morphogenesis	5	0.000962	386	0.001260	0.763822	0.781606	1
GO:0003415	chondrocyte hypertrophy	14	0.002695	919	0.003000	0.898302	0.690754	1
GO:0003417	growth plate cartilage development	19	0.003657	1503	0.004906	0.745426	0.922868	1
GO:0003418	growth plate cartilage chondrocyte differentiation	1	0.000192	190	0.000620	0.310353	0.96017	1
GO:0003419	growth plate cartilage chondrocyte proliferation	3	0.000577	216	0.000705	0.818987	0.708363	1
GO:0003421	growth plate cartilage axis specification	2	0.000385	93	0.000304	1.268109	0.467685	1
GO:0003422	growth plate cartilage morphogenesis	1	0.000192	179	0.000584	0.329425	0.951996	1
GO:0003430	growth plate cartilage chondrocyte growth	8	0.001540	489	0.001596	0.964697	0.587244	1
GO:0003431	growth plate cartilage chondrocyte development	2	0.000385	193	0.000630	0.611058	0.838175	1
GO:0003433	chondrocyte development involved in endochondral bone morphogenesis	2	0.000385	270	0.000881	0.436793	0.942797	1
GO:0005513	detection of calcium ion	20	0.003850	1153	0.003764	1.022846	0.489771	1
GO:0005975	carbohydrate metabolic process	371	0.071415	25959	0.084741	0.842744	0.999812	1
GO:0005976	polysaccharide metabolic process	96	0.018479	5306	0.017321	1.066875	0.274928	1
GO:0005977	glycogen metabolic process	80	0.015399	4295	0.014021	1.098339	0.213689	1
GO:0005978	glycogen biosynthetic process	27	0.005197	1266	0.004133	1.257592	0.13921	1
GO:0005979	regulation of glycogen biosynthetic process	37	0.007122	1987	0.006486	1.098028	0.30637	1
GO:0005980	glycogen catabolic process	29	0.005582	1743	0.005690	0.981093	0.565837	1
GO:0005981	regulation of glycogen catabolic process	9	0.001732	595	0.001942	0.891939	0.677489	1
GO:0005984	disaccharide metabolic process	3	0.000577	397	0.001296	0.445595	0.963867	1
GO:0005988	lactose metabolic process	2	0.000385	224	0.000731	0.526492	0.892599	1
GO:0005989	lactose biosynthetic process	1	0.000192	176	0.000575	0.335040	0.949489	1
GO:0005990	lactose catabolic process	1	0.000192	48	0.000157	1.228481	0.556952	1
GO:0005991	trehalose metabolic process	1	0.000192	98	0.000320	0.601705	0.810281	1
GO:0005993	trehalose catabolic process	1	0.000192	98	0.000320	0.601705	0.810281	1
GO:0005996	monosaccharide metabolic process	155	0.029836	13089	0.042728	0.698288	0.999999	1
GO:0006000	fructose metabolic process	20	0.003850	1241	0.004051	0.950316	0.61984	1
GO:0006001	fructose catabolic process	6	0.001155	282	0.000921	1.254619	0.345889	1
GO:0006002	fructose 6-phosphate metabolic process	11	0.002117	930	0.003036	0.697460	0.914798	1
GO:0006003	fructose 2,6-bisphosphate metabolic process	6	0.001155	597	0.001949	0.592634	0.93765	1
GO:0006004	fucose metabolic process	5	0.000962	689	0.002249	0.427918	0.990593	1
GO:0006006	glucose metabolic process	107	0.020597	8744	0.028544	0.721578	0.999868	1
GO:0006007	glucose catabolic process	20	0.003850	2112	0.006894	0.558400	0.998487	1
GO:0006011	UDP-alpha-D-glucose metabolic process	4	0.000770	329	0.001074	0.716925	0.807287	1
GO:0006012	galactose metabolic process	15	0.002887	1046	0.003415	0.845608	0.774759	1
GO:0006013	mannose metabolic process	7	0.001347	592	0.001933	0.697246	0.872572	1
GO:0006014	D-ribose metabolic process	3	0.000577	140	0.000457	1.263580	0.42356	1
GO:0006015	5-phosphoribose 1-diphosphate biosynthetic process	1	0.000192	180	0.000588	0.327595	0.952804	1
GO:0006020	inositol metabolic process	1	0.000192	433	0.001413	0.136183	0.999356	1
GO:0006021	inositol biosynthetic process	1	0.000192	180	0.000588	0.327595	0.952804	1
GO:0006022	aminoglycan metabolic process	52	0.010010	4647	0.015170	0.659843	0.999496	1
GO:0006023	aminoglycan biosynthetic process	26	0.005005	2458	0.008024	0.623736	0.996367	1
GO:0006024	glycosaminoglycan biosynthetic process	22	0.004235	1997	0.006519	0.649612	0.987935	1
GO:0006026	aminoglycan catabolic process	19	0.003657	1778	0.005804	0.630132	0.988092	1
GO:0006027	glycosaminoglycan catabolic process	12	0.002310	1423	0.004645	0.497263	0.9977	1
GO:0006029	proteoglycan metabolic process	110	0.021174	7286	0.023784	0.890252	0.901535	1
GO:0006030	chitin metabolic process	7	0.001347	355	0.001159	1.162731	0.396961	1
GO:0006032	chitin catabolic process	7	0.001347	355	0.001159	1.162731	0.396961	1
GO:0006040	amino sugar metabolic process	45	0.008662	2662	0.008690	0.996814	0.528645	1
GO:0006041	glucosamine metabolic process	5	0.000962	245	0.000800	1.203410	0.4014	1
GO:0006043	glucosamine catabolic process	3	0.000577	172	0.000561	1.028496	0.557992	1
GO:0006044	N-acetylglucosamine metabolic process	26	0.005005	1206	0.003937	1.271264	0.133035	1
GO:0006045	N-acetylglucosamine biosynthetic process	2	0.000385	166	0.000542	0.710447	0.771568	1
GO:0006046	N-acetylglucosamine catabolic process	3	0.000577	224	0.000731	0.789738	0.731004	1
GO:0006047	UDP-N-acetylglucosamine metabolic process	11	0.002117	605	0.001975	1.072129	0.44948	1
GO:0006048	UDP-N-acetylglucosamine biosynthetic process	7	0.001347	514	0.001678	0.803054	0.766414	1
GO:0006054	N-acetylneuraminate metabolic process	11	0.002117	896	0.002925	0.723926	0.891053	1
GO:0006055	CMP-N-acetylneuraminate biosynthetic process	4	0.000770	258	0.000842	0.914218	0.636336	1
GO:0006064	glucuronate catabolic process	2	0.000385	374	0.001221	0.315332	0.987115	1
GO:0006066	alcohol metabolic process	242	0.046583	19000	0.062024	0.751054	0.999999	1
GO:0006067	ethanol metabolic process	3	0.000577	620	0.002024	0.285325	0.9982	1
GO:0006068	ethanol catabolic process	3	0.000577	619	0.002021	0.285786	0.998174	1
GO:0006081	aldehyde metabolic process	58	0.011165	4181	0.013649	0.818008	0.949174	1
GO:0006082	organic acid metabolic process	534	0.102791	42483	0.138682	0.741201	1	1
GO:0006083	acetate metabolic process	1	0.000192	170	0.000555	0.346865	0.944076	1
GO:0006084	acetyl-CoA metabolic process	20	0.003850	1884	0.006150	0.625978	0.990617	1
GO:0006085	acetyl-CoA biosynthetic process	7	0.001347	1069	0.003490	0.386127	0.999059	1
GO:0006086	pyruvate decarboxylation to acetyl-CoA	6	0.001155	633	0.002066	0.558930	0.956241	1
GO:0006089	lactate metabolic process	22	0.004235	1531	0.004998	0.847339	0.808275	1
GO:0006090	pyruvate metabolic process	54	0.010395	5236	0.017092	0.608140	0.999975	1
GO:0006091	generation of precursor metabolites and energy	285	0.054860	20772	0.067808	0.809052	0.999942	1
GO:0006094	gluconeogenesis	44	0.008470	3130	0.010218	0.828930	0.910049	1
GO:0006096	glycolytic process	36	0.006930	3626	0.011837	0.585443	0.99984	1
GO:0006097	glyoxylate cycle	6	0.001155	245	0.000800	1.444092	0.239463	1
GO:0006098	pentose-phosphate shunt	7	0.001347	733	0.002393	0.563124	0.964196	1
GO:0006099	tricarboxylic acid cycle	43	0.008277	2210	0.007214	1.147323	0.202609	1
GO:0006101	citrate metabolic process	9	0.001732	365	0.001192	1.453983	0.172859	1
GO:0006102	isocitrate metabolic process	8	0.001540	317	0.001035	1.488128	0.175357	1
GO:0006103	2-oxoglutarate metabolic process	12	0.002310	838	0.002736	0.844397	0.757736	1
GO:0006104	succinyl-CoA metabolic process	3	0.000577	529	0.001727	0.334407	0.993652	1
GO:0006105	succinate metabolic process	4	0.000770	321	0.001048	0.734792	0.791989	1
GO:0006107	oxaloacetate metabolic process	17	0.003272	776	0.002533	1.291805	0.175942	1
GO:0006108	malate metabolic process	10	0.001925	1019	0.003326	0.578676	0.977596	1
GO:0006109	regulation of carbohydrate metabolic process	188	0.036189	12921	0.042179	0.857969	0.986974	1
GO:0006110	regulation of glycolytic process	47	0.009047	4052	0.013227	0.683972	0.997773	1
GO:0006111	regulation of gluconeogenesis	59	0.011357	4145	0.013531	0.839338	0.924814	1
GO:0006112	energy reserve metabolic process	92	0.017709	5331	0.017403	1.017627	0.447152	1
GO:0006113	fermentation	2	0.000385	125	0.000408	0.943473	0.625515	1
GO:0006114	glycerol biosynthetic process	7	0.001347	424	0.001384	0.973513	0.578383	1
GO:0006119	oxidative phosphorylation	17	0.003272	1540	0.005027	0.650935	0.976651	1
GO:0006120	mitochondrial electron transport, NADH to ubiquinone	46	0.008855	2287	0.007466	1.186045	0.140238	1
GO:0006121	mitochondrial electron transport, succinate to ubiquinone	2	0.000385	308	0.001005	0.382903	0.966518	1
GO:0006122	mitochondrial electron transport, ubiquinol to cytochrome c	7	0.001347	685	0.002236	0.602583	0.943615	1
GO:0006123	mitochondrial electron transport, cytochrome c to oxygen	18	0.003465	1281	0.004182	0.828577	0.816757	1
GO:0006139	nucleobase-containing compound metabolic process	1808	0.348027	118065	0.385413	0.902998	1	1
GO:0006140	regulation of nucleotide metabolic process	73	0.014052	6128	0.020004	0.702447	0.99947	1
GO:0006144	purine nucleobase metabolic process	14	0.002695	970	0.003166	0.851071	0.76095	1
GO:0006148	inosine catabolic process	1	0.000192	195	0.000637	0.302395	0.96341	1
GO:0006149	deoxyinosine catabolic process	1	0.000192	195	0.000637	0.302395	0.96341	1
GO:0006152	purine nucleoside catabolic process	2	0.000385	404	0.001319	0.291916	0.991721	1
GO:0006154	adenosine catabolic process	1	0.000192	104	0.000339	0.566991	0.828641	1
GO:0006157	deoxyadenosine catabolic process	1	0.000192	213	0.000695	0.276841	0.973041	1
GO:0006163	purine nucleotide metabolic process	295	0.056785	21709	0.070867	0.801294	0.99998	1
GO:0006164	purine nucleotide biosynthetic process	133	0.025602	10281	0.033561	0.762827	0.999597	1
GO:0006166	purine ribonucleoside salvage	10	0.001925	807	0.002634	0.730695	0.875187	1
GO:0006167	AMP biosynthetic process	13	0.002502	871	0.002843	0.880106	0.71332	1
GO:0006171	cAMP biosynthetic process	6	0.001155	676	0.002207	0.523376	0.97178	1
GO:0006172	ADP biosynthetic process	5	0.000962	339	0.001107	0.869721	0.68008	1
GO:0006173	dADP biosynthetic process	1	0.000192	55	0.000180	1.072129	0.606552	1
GO:0006177	GMP biosynthetic process	13	0.002502	781	0.002550	0.981526	0.563696	1
GO:0006178	guanine salvage	1	0.000192	46	0.000150	1.281893	0.541665	1
GO:0006182	cGMP biosynthetic process	2	0.000385	646	0.002109	0.182561	0.999793	1
GO:0006183	GTP biosynthetic process	4	0.000770	389	0.001270	0.606345	0.894796	1
GO:0006188	IMP biosynthetic process	14	0.002695	994	0.003245	0.830522	0.789969	1
GO:0006189	'de novo' IMP biosynthetic process	9	0.001732	426	0.001391	1.245783	0.300523	1
GO:0006195	purine nucleotide catabolic process	75	0.014437	6524	0.021297	0.677886	0.99988	1
GO:0006196	AMP catabolic process	2	0.000385	392	0.001280	0.300852	0.990113	1
GO:0006198	cAMP catabolic process	9	0.001732	660	0.002155	0.804097	0.784965	1
GO:0006203	dGTP catabolic process	1	0.000192	30	0.000098	1.965569	0.398773	1
GO:0006204	IMP catabolic process	4	0.000770	393	0.001283	0.600174	0.899143	1
GO:0006206	pyrimidine nucleobase metabolic process	9	0.001732	544	0.001776	0.975558	0.573803	1
GO:0006207	'de novo' pyrimidine nucleobase biosynthetic process	6	0.001155	248	0.000810	1.426623	0.247742	1
GO:0006208	pyrimidine nucleobase catabolic process	2	0.000385	116	0.000379	1.016674	0.585094	1
GO:0006210	thymine catabolic process	2	0.000385	116	0.000379	1.016674	0.585094	1
GO:0006212	uracil catabolic process	2	0.000385	82	0.000268	1.438222	0.404938	1
GO:0006213	pyrimidine nucleoside metabolic process	16	0.003080	713	0.002328	1.323245	0.162032	1
GO:0006218	uridine catabolic process	3	0.000577	153	0.000499	1.156217	0.480268	1
GO:0006220	pyrimidine nucleotide metabolic process	44	0.008470	3190	0.010413	0.813339	0.930078	1
GO:0006221	pyrimidine nucleotide biosynthetic process	23	0.004427	1683	0.005494	0.805848	0.873976	1
GO:0006222	UMP biosynthetic process	9	0.001732	572	0.001867	0.927804	0.632638	1
GO:0006228	UTP biosynthetic process	4	0.000770	373	0.001218	0.632355	0.875723	1
GO:0006241	CTP biosynthetic process	5	0.000962	630	0.002057	0.467993	0.981416	1
GO:0006244	pyrimidine nucleotide catabolic process	24	0.004620	1667	0.005442	0.848956	0.81447	1
GO:0006248	CMP catabolic process	5	0.000962	286	0.000934	1.030893	0.532905	1
GO:0006249	dCMP catabolic process	5	0.000962	344	0.001123	0.857080	0.692222	1
GO:0006254	CTP catabolic process	2	0.000385	64	0.000209	1.842721	0.295607	1
GO:0006256	UDP catabolic process	2	0.000385	197	0.000643	0.598651	0.846393	1
GO:0006259	DNA metabolic process	721	0.138787	48115	0.157067	0.883618	0.999891	1
GO:0006260	DNA replication	160	0.030799	11583	0.037812	0.814533	0.997134	1
GO:0006261	DNA-templated DNA replication	53	0.010202	3767	0.012297	0.829640	0.927489	1
GO:0006264	mitochondrial DNA replication	11	0.002117	1011	0.003300	0.641581	0.954371	1
GO:0006265	DNA topological change	22	0.004235	1458	0.004760	0.889764	0.735948	1
GO:0006269	DNA replication, synthesis of primer	6	0.001155	527	0.001720	0.671352	0.880653	1
GO:0006270	DNA replication initiation	35	0.006737	2275	0.007427	0.907186	0.740344	1
GO:0006271	DNA strand elongation involved in DNA replication	16	0.003080	1130	0.003689	0.834932	0.796124	1
GO:0006272	leading strand elongation	5	0.000962	256	0.000836	1.151701	0.43758	1
GO:0006273	lagging strand elongation	1	0.000192	68	0.000222	0.867163	0.684411	1
GO:0006275	regulation of DNA replication	164	0.031569	10855	0.035435	0.890889	0.94087	1
GO:0006278	RNA-templated DNA biosynthetic process	36	0.006930	2191	0.007152	0.968880	0.597702	1
GO:0006281	DNA repair	501	0.096439	35256	0.115090	0.837943	0.999993	1
GO:0006282	regulation of DNA repair	273	0.052551	17331	0.056576	0.928857	0.901799	1
GO:0006283	transcription-coupled nucleotide-excision repair	10	0.001925	889	0.002902	0.663297	0.932856	1
GO:0006284	base-excision repair	51	0.009817	3006	0.009813	1.000440	0.517642	1
GO:0006285	base-excision repair, AP site formation	12	0.002310	1164	0.003800	0.607908	0.975892	1
GO:0006287	base-excision repair, gap-filling	14	0.002695	852	0.002781	0.968943	0.582464	1
GO:0006289	nucleotide-excision repair	53	0.010202	4167	0.013603	0.750001	0.988058	1
GO:0006290	pyrimidine dimer repair	11	0.002117	655	0.002138	0.990287	0.553066	1
GO:0006297	nucleotide-excision repair, DNA gap filling	1	0.000192	184	0.000601	0.320473	0.955901	1
GO:0006298	mismatch repair	23	0.004427	2014	0.006575	0.673408	0.98229	1
GO:0006301	DNA damage tolerance	42	0.008085	2973	0.009705	0.833037	0.899375	1
GO:0006302	double-strand break repair	227	0.043696	16819	0.054904	0.795858	0.99989	1
GO:0006303	double-strand break repair via nonhomologous end joining	76	0.014629	4578	0.014944	0.978921	0.589719	1
GO:0006304	DNA modification	14	0.002695	1704	0.005563	0.484471	0.999247	1
GO:0006307	DNA alkylation repair	18	0.003465	1104	0.003604	0.961420	0.597604	1
GO:0006308	DNA catabolic process	23	0.004427	1720	0.005615	0.788513	0.895846	1
GO:0006309	apoptotic DNA fragmentation	13	0.002502	784	0.002559	0.977771	0.569167	1
GO:0006310	DNA recombination	246	0.047353	17982	0.058701	0.806690	0.999851	1
GO:0006312	mitotic recombination	12	0.002310	1703	0.005559	0.415505	0.999873	1
GO:0006313	DNA transposition	2	0.000385	109	0.000356	1.081965	0.551478	1
GO:0006325	chromatin organization	804	0.154764	52956	0.172870	0.895263	0.999781	1
GO:0006334	nucleosome assembly	49	0.009432	4907	0.016018	0.588830	0.999983	1
GO:0006335	DNA replication-dependent chromatin assembly	5	0.000962	435	0.001420	0.677783	0.858894	1
GO:0006337	nucleosome disassembly	29	0.005582	1648	0.005380	1.037649	0.446032	1
GO:0006338	chromatin remodeling	636	0.122425	43557	0.142188	0.861011	0.999985	1
GO:0006346	DNA methylation-dependent constitutive heterochromatin formation	25	0.004812	1549	0.005057	0.951696	0.624444	1
GO:0006351	DNA-templated transcription	355	0.068335	23197	0.075725	0.902415	0.980497	1
GO:0006352	DNA-templated transcription initiation	122	0.023484	7712	0.025175	0.932830	0.793282	1
GO:0006353	DNA-templated transcription termination	60	0.011550	3885	0.012682	0.910689	0.783538	1
GO:0006354	DNA-templated transcription elongation	62	0.011935	4538	0.014814	0.805632	0.965626	1
GO:0006356	regulation of transcription by RNA polymerase I	51	0.009817	3491	0.011396	0.861450	0.873898	1
GO:0006359	regulation of transcription by RNA polymerase III	32	0.006160	2576	0.008409	0.732510	0.972711	1
GO:0006360	transcription by RNA polymerase I	21	0.004042	1775	0.005794	0.697639	0.966433	1
GO:0006361	transcription initiation at RNA polymerase I promoter	17	0.003272	1546	0.005047	0.648409	0.97766	1
GO:0006362	transcription elongation by RNA polymerase I	13	0.002502	1168	0.003813	0.656312	0.957748	1
GO:0006363	termination of RNA polymerase I transcription	17	0.003272	1362	0.004446	0.736006	0.921278	1
GO:0006364	rRNA processing	220	0.042348	16529	0.053957	0.784848	0.999945	1
GO:0006366	transcription by RNA polymerase II	193	0.037151	13682	0.044664	0.831797	0.996755	1
GO:0006367	transcription initiation at RNA polymerase II promoter	81	0.015592	4159	0.013577	1.148433	0.117424	1
GO:0006368	transcription elongation by RNA polymerase II	41	0.007892	3337	0.010893	0.724498	0.987543	1
GO:0006369	termination of RNA polymerase II transcription	18	0.003465	886	0.002892	1.197977	0.253048	1
GO:0006370	7-methylguanosine mRNA capping	8	0.001540	560	0.001828	0.842387	0.731244	1
GO:0006376	mRNA splice site recognition	36	0.006930	1904	0.006215	1.114924	0.278761	1
GO:0006382	adenosine to inosine editing	8	0.001540	499	0.001629	0.945364	0.609669	1
GO:0006383	transcription by RNA polymerase III	36	0.006930	3304	0.010786	0.642498	0.998321	1
GO:0006384	transcription initiation at RNA polymerase III promoter	29	0.005582	2180	0.007116	0.784425	0.923409	1
GO:0006386	termination of RNA polymerase III transcription	19	0.003657	1486	0.004851	0.753953	0.914634	1
GO:0006388	tRNA splicing, via endonucleolytic cleavage and ligation	10	0.001925	1352	0.004413	0.436147	0.999173	1
GO:0006390	mitochondrial transcription	5	0.000962	311	0.001015	0.948024	0.60633	1
GO:0006391	transcription initiation at mitochondrial promoter	7	0.001347	403	0.001316	1.024242	0.525406	1
GO:0006393	termination of mitochondrial transcription	5	0.000962	143	0.000467	2.061786	0.0989934	1
GO:0006396	RNA processing	809	0.155727	53960	0.176148	0.884069	0.999959	1
GO:0006397	mRNA processing	460	0.088547	29074	0.094909	0.932959	0.945038	1
GO:0006398	mRNA 3'-end processing by stem-loop binding and cleavage	9	0.001732	471	0.001538	1.126760	0.405707	1
GO:0006399	tRNA metabolic process	195	0.037536	13528	0.044161	0.849984	0.991988	1
GO:0006400	tRNA modification	102	0.019634	6219	0.020301	0.967140	0.646805	1
GO:0006401	RNA catabolic process	214	0.041193	15245	0.049766	0.827744	0.998405	1
GO:0006402	mRNA catabolic process	143	0.027526	10120	0.033036	0.833231	0.989685	1
GO:0006403	RNA localization	37	0.007122	2463	0.008040	0.885823	0.791166	1
GO:0006405	RNA export from nucleus	99	0.019057	6354	0.020742	0.918751	0.815476	1
GO:0006406	mRNA export from nucleus	84	0.016169	5415	0.017677	0.914725	0.808793	1
GO:0006408	snRNA export from nucleus	5	0.000962	230	0.000751	1.281893	0.351721	1
GO:0006409	tRNA export from nucleus	5	0.000962	260	0.000849	1.133982	0.45062	1
GO:0006412	translation	336	0.064678	23177	0.075659	0.854854	0.998978	1
GO:0006413	translational initiation	74	0.014244	5135	0.016763	0.849769	0.931902	1
GO:0006414	translational elongation	81	0.015592	5307	0.017324	0.900006	0.843974	1
GO:0006415	translational termination	13	0.002502	723	0.002360	1.060266	0.453901	1
GO:0006417	regulation of translation	368	0.070837	26819	0.087548	0.809124	0.999995	1
GO:0006418	tRNA aminoacylation for protein translation	39	0.007507	2828	0.009232	0.813195	0.918697	1
GO:0006420	arginyl-tRNA aminoacylation	4	0.000770	257	0.000839	0.917776	0.633348	1
GO:0006421	asparaginyl-tRNA aminoacylation	7	0.001347	329	0.001074	1.254619	0.326443	1
GO:0006422	aspartyl-tRNA aminoacylation	7	0.001347	281	0.000917	1.468931	0.204297	1
GO:0006424	glutamyl-tRNA aminoacylation	2	0.000385	74	0.000242	1.593705	0.357143	1
GO:0006426	glycyl-tRNA aminoacylation	2	0.000385	166	0.000542	0.710447	0.771568	1
GO:0006427	histidyl-tRNA aminoacylation	1	0.000192	49	0.000160	1.203410	0.564403	1
GO:0006428	isoleucyl-tRNA aminoacylation	1	0.000192	76	0.000248	0.775883	0.724458	1
GO:0006431	methionyl-tRNA aminoacylation	1	0.000192	28	0.000091	2.105967	0.37803	1
GO:0006432	phenylalanyl-tRNA aminoacylation	6	0.001155	379	0.001237	0.933516	0.620436	1
GO:0006433	prolyl-tRNA aminoacylation	3	0.000577	127	0.000415	1.392923	0.364867	1
GO:0006434	seryl-tRNA aminoacylation	1	0.000192	164	0.000535	0.359555	0.938083	1
GO:0006435	threonyl-tRNA aminoacylation	1	0.000192	181	0.000591	0.325785	0.953598	1
GO:0006436	tryptophanyl-tRNA aminoacylation	3	0.000577	172	0.000561	1.028496	0.557992	1
GO:0006437	tyrosyl-tRNA aminoacylation	2	0.000385	78	0.000255	1.511977	0.381238	1
GO:0006446	regulation of translational initiation	81	0.015592	6948	0.022681	0.687440	0.999879	1
GO:0006448	regulation of translational elongation	14	0.002695	1094	0.003571	0.754606	0.883878	1
GO:0006449	regulation of translational termination	5	0.000962	465	0.001518	0.634055	0.893816	1
GO:0006450	regulation of translational fidelity	7	0.001347	1051	0.003431	0.392740	0.998838	1
GO:0006451	translational readthrough	15	0.002887	734	0.002396	1.205049	0.269713	1
GO:0006457	protein folding	220	0.042348	14812	0.048352	0.875828	0.981374	1
GO:0006458	'de novo' protein folding	19	0.003657	928	0.003029	1.207300	0.235965	1
GO:0006463	steroid hormone receptor complex assembly	1	0.000192	84	0.000274	0.701989	0.759424	1
GO:0006465	signal peptide processing	15	0.002887	986	0.003219	0.897065	0.696699	1
GO:0006468	protein phosphorylation	319	0.061405	22583	0.073720	0.832950	0.999777	1
GO:0006469	negative regulation of protein kinase activity	69	0.013282	6384	0.020840	0.637332	0.999981	1
GO:0006470	protein dephosphorylation	103	0.019827	7328	0.023922	0.828822	0.978457	1
GO:0006473	protein acetylation	40	0.007700	2529	0.008256	0.932655	0.691813	1
GO:0006474	N-terminal protein amino acid acetylation	10	0.001925	655	0.002138	0.900261	0.671323	1
GO:0006475	internal protein amino acid acetylation	9	0.001732	557	0.001818	0.952790	0.601655	1
GO:0006476	protein deacetylation	8	0.001540	1064	0.003473	0.443362	0.997221	1
GO:0006477	protein sulfation	3	0.000577	254	0.000829	0.696462	0.803702	1
GO:0006478	peptidyl-tyrosine sulfation	1	0.000192	235	0.000767	0.250924	0.981441	1
GO:0006479	protein methylation	45	0.008662	3366	0.010988	0.788330	0.957212	1
GO:0006480	N-terminal protein amino acid methylation	3	0.000577	302	0.000986	0.585766	0.885336	1
GO:0006481	C-terminal protein methylation	2	0.000385	180	0.000588	0.655190	0.808651	1
GO:0006487	protein N-linked glycosylation	65	0.012512	4330	0.014135	0.885187	0.853662	1
GO:0006488	dolichol-linked oligosaccharide biosynthetic process	30	0.005775	1405	0.004586	1.259084	0.123894	1
GO:0006489	dolichyl diphosphate biosynthetic process	5	0.000962	173	0.000565	1.704251	0.173696	1
GO:0006491	N-glycan processing	36	0.006930	1876	0.006124	1.131565	0.250708	1
GO:0006493	protein O-linked glycosylation	146	0.028104	9578	0.031267	0.898851	0.913189	1
GO:0006497	protein lipidation	23	0.004427	2233	0.007289	0.607364	0.996351	1
GO:0006498	N-terminal protein lipidation	5	0.000962	306	0.000999	0.963514	0.592178	1
GO:0006499	N-terminal protein myristoylation	5	0.000962	297	0.000970	0.992712	0.566012	1
GO:0006501	C-terminal protein lipidation	2	0.000385	149	0.000486	0.791504	0.71824	1
GO:0006505	GPI anchor metabolic process	40	0.007700	2310	0.007541	1.021075	0.468709	1
GO:0006506	GPI anchor biosynthetic process	40	0.007700	2310	0.007541	1.021075	0.468709	1
GO:0006508	proteolysis	926	0.178248	66674	0.217651	0.818963	1	1
GO:0006509	membrane protein ectodomain proteolysis	19	0.003657	1664	0.005432	0.673302	0.972859	1
GO:0006511	ubiquitin-dependent protein catabolic process	511	0.098364	36967	0.120675	0.815110	1	1
GO:0006513	protein monoubiquitination	65	0.012512	3335	0.010887	1.149283	0.144552	1
GO:0006515	protein quality control for misfolded or incompletely synthesized proteins	25	0.004812	2370	0.007737	0.622016	0.995984	1
GO:0006516	glycoprotein catabolic process	30	0.005775	2267	0.007400	0.780332	0.930849	1
GO:0006517	protein deglycosylation	25	0.004812	1362	0.004446	1.082362	0.373029	1
GO:0006518	peptide metabolic process	32	0.006160	3186	0.010400	0.592262	0.999546	1
GO:0006520	amino acid metabolic process	216	0.041578	16140	0.052688	0.789151	0.999908	1
GO:0006521	regulation of amino acid metabolic process	6	0.001155	517	0.001688	0.684338	0.869665	1
GO:0006522	alanine metabolic process	1	0.000192	316	0.001032	0.186605	0.995307	1
GO:0006524	alanine catabolic process	1	0.000192	316	0.001032	0.186605	0.995307	1
GO:0006525	arginine metabolic process	18	0.003465	1603	0.005233	0.662138	0.974924	1
GO:0006526	L-arginine biosynthetic process	1	0.000192	180	0.000588	0.327595	0.952804	1
GO:0006527	L-arginine catabolic process	9	0.001732	462	0.001508	1.148709	0.3844	1
GO:0006528	asparagine metabolic process	6	0.001155	251	0.000819	1.409572	0.256101	1
GO:0006531	aspartate metabolic process	4	0.000770	455	0.001485	0.518392	0.948855	1
GO:0006532	aspartate biosynthetic process	1	0.000192	254	0.000829	0.232154	0.986557	1
GO:0006533	L-aspartate catabolic process	1	0.000192	187	0.000610	0.315332	0.95809	1
GO:0006534	cysteine metabolic process	5	0.000962	318	0.001038	0.927155	0.625658	1
GO:0006536	glutamate metabolic process	26	0.005005	1984	0.006477	0.772754	0.925363	1
GO:0006537	glutamate biosynthetic process	6	0.001155	428	0.001397	0.826641	0.731243	1
GO:0006538	L-glutamate catabolic process	7	0.001347	538	0.001756	0.767230	0.804499	1
GO:0006540	gamma-aminobutyrate shunt	4	0.000770	105	0.000343	2.246365	0.105587	1
GO:0006541	glutamine metabolic process	26	0.005005	1520	0.004962	1.008647	0.508783	1
GO:0006542	glutamine biosynthetic process	2	0.000385	139	0.000454	0.848447	0.682203	1
GO:0006543	L-glutamine catabolic process	5	0.000962	203	0.000663	1.452391	0.263729	1
GO:0006544	glycine metabolic process	16	0.003080	738	0.002409	1.278419	0.194981	1
GO:0006545	glycine biosynthetic process	4	0.000770	282	0.000921	0.836413	0.703206	1
GO:0006546	glycine catabolic process	2	0.000385	183	0.000597	0.644449	0.815864	1
GO:0006547	L-histidine metabolic process	9	0.001732	655	0.002138	0.810235	0.777741	1
GO:0006548	L-histidine catabolic process	9	0.001732	655	0.002138	0.810235	0.777741	1
GO:0006549	isoleucine metabolic process	5	0.000962	421	0.001374	0.700322	0.83955	1
GO:0006550	L-isoleucine catabolic process	5	0.000962	421	0.001374	0.700322	0.83955	1
GO:0006551	L-leucine metabolic process	3	0.000577	682	0.002226	0.259386	0.999253	1
GO:0006552	L-leucine catabolic process	3	0.000577	441	0.001440	0.401137	0.979472	1
GO:0006553	lysine metabolic process	4	0.000770	294	0.000960	0.802273	0.733114	1
GO:0006554	lysine catabolic process	4	0.000770	294	0.000960	0.802273	0.733114	1
GO:0006555	methionine metabolic process	15	0.002887	1256	0.004100	0.704225	0.93686	1
GO:0006556	S-adenosylmethionine biosynthetic process	3	0.000577	299	0.000976	0.591643	0.881293	1
GO:0006558	L-phenylalanine metabolic process	7	0.001347	338	0.001103	1.221212	0.350716	1
GO:0006559	L-phenylalanine catabolic process	7	0.001347	338	0.001103	1.221212	0.350716	1
GO:0006560	proline metabolic process	9	0.001732	811	0.002647	0.654382	0.93029	1
GO:0006562	L-proline catabolic process	3	0.000577	461	0.001505	0.383734	0.984206	1
GO:0006563	L-serine metabolic process	14	0.002695	931	0.003039	0.886723	0.708293	1
GO:0006564	L-serine biosynthetic process	8	0.001540	419	0.001368	1.125863	0.417036	1
GO:0006566	threonine metabolic process	6	0.001155	482	0.001573	0.734030	0.824407	1
GO:0006567	L-threonine catabolic process	2	0.000385	273	0.000891	0.431993	0.94514	1
GO:0006568	L-tryptophan metabolic process	11	0.002117	728	0.002376	0.890986	0.688233	1
GO:0006569	L-tryptophan catabolic process	6	0.001155	383	0.001250	0.923766	0.63039	1
GO:0006570	tyrosine metabolic process	13	0.002502	608	0.001985	1.260809	0.238613	1
GO:0006571	L-tyrosine biosynthetic process	4	0.000770	162	0.000529	1.455977	0.296346	1
GO:0006572	L-tyrosine catabolic process	4	0.000770	261	0.000852	0.903710	0.645205	1
GO:0006573	valine metabolic process	6	0.001155	456	0.001489	0.775883	0.783283	1
GO:0006574	L-valine catabolic process	6	0.001155	349	0.001139	1.013761	0.541237	1
GO:0006575	modified amino acid metabolic process	151	0.029066	10180	0.033232	0.874659	0.958958	1
GO:0006577	amino-acid betaine metabolic process	6	0.001155	812	0.002651	0.435717	0.993596	1
GO:0006578	amino-acid betaine biosynthetic process	4	0.000770	319	0.001041	0.739399	0.788016	1
GO:0006579	amino-acid betaine catabolic process	1	0.000192	40	0.000131	1.474177	0.492566	1
GO:0006581	acetylcholine catabolic process	1	0.000192	230	0.000751	0.256379	0.979797	1
GO:0006582	melanin metabolic process	9	0.001732	510	0.001665	1.040596	0.497345	1
GO:0006589	octopamine biosynthetic process	1	0.000192	51	0.000166	1.156217	0.578932	1
GO:0006590	thyroid hormone generation	19	0.003657	1004	0.003277	1.115911	0.347303	1
GO:0006591	ornithine metabolic process	2	0.000385	259	0.000845	0.455344	0.933362	1
GO:0006593	L-ornithine catabolic process	1	0.000192	33	0.000108	1.786881	0.428599	1
GO:0006595	polyamine metabolic process	15	0.002887	1344	0.004387	0.658115	0.96626	1
GO:0006596	polyamine biosynthetic process	15	0.002887	1128	0.003682	0.784137	0.857248	1
GO:0006597	spermine biosynthetic process	3	0.000577	419	0.001368	0.422199	0.97271	1
GO:0006598	polyamine catabolic process	2	0.000385	181	0.000591	0.651570	0.811083	1
GO:0006600	creatine metabolic process	5	0.000962	417	0.001361	0.707039	0.833638	1
GO:0006601	creatine biosynthetic process	4	0.000770	224	0.000731	1.052984	0.526315	1
GO:0006603	phosphocreatine metabolic process	1	0.000192	70	0.000229	0.842387	0.694938	1
GO:0006605	protein targeting	191	0.036766	14797	0.048303	0.761148	0.999976	1
GO:0006606	protein import into nucleus	114	0.021944	8359	0.027287	0.804193	0.993384	1
GO:0006607	NLS-bearing protein import into nucleus	13	0.002502	752	0.002455	1.019378	0.50959	1
GO:0006610	ribosomal protein import into nucleus	8	0.001540	333	0.001087	1.416627	0.208949	1
GO:0006611	protein export from nucleus	32	0.006160	2224	0.007260	0.848447	0.845635	1
GO:0006612	protein targeting to membrane	69	0.013282	5236	0.017092	0.777068	0.987605	1
GO:0006613	cotranslational protein targeting to membrane	24	0.004620	1640	0.005354	0.862933	0.791039	1
GO:0006614	SRP-dependent cotranslational protein targeting to membrane	17	0.003272	1292	0.004218	0.775883	0.879838	1
GO:0006616	SRP-dependent cotranslational protein targeting to membrane, translocation	14	0.002695	903	0.002948	0.914218	0.666434	1
GO:0006617	SRP-dependent cotranslational protein targeting to membrane, signal sequence recognition	14	0.002695	1012	0.003304	0.815750	0.810035	1
GO:0006620	post-translational protein targeting to endoplasmic reticulum membrane	10	0.001925	786	0.002566	0.750217	0.855196	1
GO:0006621	protein retention in ER lumen	5	0.000962	362	0.001182	0.814462	0.733282	1
GO:0006622	protein targeting to lysosome	20	0.003850	1907	0.006225	0.618428	0.992116	1
GO:0006623	protein targeting to vacuole	37	0.007122	3050	0.009956	0.715338	0.98685	1
GO:0006624	vacuolar protein processing	2	0.000385	184	0.000601	0.640947	0.818213	1
GO:0006625	protein targeting to peroxisome	9	0.001732	743	0.002425	0.714272	0.880804	1
GO:0006626	protein targeting to mitochondrion	19	0.003657	1874	0.006118	0.597852	0.994331	1
GO:0006627	protein processing involved in protein targeting to mitochondrion	11	0.002117	607	0.001981	1.068596	0.453712	1
GO:0006629	lipid metabolic process	799	0.153802	59576	0.194481	0.790834	1	1
GO:0006631	fatty acid metabolic process	198	0.038114	17419	0.056863	0.670273	1	1
GO:0006633	fatty acid biosynthetic process	64	0.012320	6638	0.021669	0.568529	1	1
GO:0006635	fatty acid beta-oxidation	41	0.007892	4093	0.013361	0.590679	0.999917	1
GO:0006636	unsaturated fatty acid biosynthetic process	27	0.005197	2294	0.007489	0.694033	0.9817	1
GO:0006637	acyl-CoA metabolic process	58	0.011165	5474	0.017869	0.624788	0.999962	1
GO:0006638	neutral lipid metabolic process	76	0.014629	5409	0.017657	0.828526	0.959569	1
GO:0006639	acylglycerol metabolic process	75	0.014437	5400	0.017628	0.818987	0.967304	1
GO:0006640	monoacylglycerol biosynthetic process	5	0.000962	167	0.000545	1.765482	0.157305	1
GO:0006641	triglyceride metabolic process	50	0.009625	3847	0.012558	0.766403	0.978656	1
GO:0006642	triglyceride mobilization	2	0.000385	270	0.000881	0.436793	0.942797	1
GO:0006643	membrane lipid metabolic process	182	0.035034	11791	0.038491	0.910187	0.909947	1
GO:0006644	phospholipid metabolic process	310	0.059673	22108	0.072170	0.826841	0.999842	1
GO:0006646	phosphatidylethanolamine biosynthetic process	4	0.000770	392	0.001280	0.601705	0.898071	1
GO:0006649	phospholipid transfer to membrane	6	0.001155	483	0.001577	0.732510	0.825856	1
GO:0006650	glycerophospholipid metabolic process	234	0.045043	17004	0.055508	0.811474	0.999691	1
GO:0006651	diacylglycerol biosynthetic process	3	0.000577	371	0.001211	0.476823	0.949943	1
GO:0006654	phosphatidic acid biosynthetic process	33	0.006352	2045	0.006676	0.951547	0.635716	1
GO:0006655	phosphatidylglycerol biosynthetic process	1	0.000192	335	0.001094	0.176021	0.996601	1
GO:0006656	phosphatidylcholine biosynthetic process	18	0.003465	1144	0.003734	0.927804	0.655836	1
GO:0006657	CDP-choline pathway	6	0.001155	204	0.000666	1.734326	0.137021	1
GO:0006658	phosphatidylserine metabolic process	8	0.001540	1309	0.004273	0.360379	0.999832	1
GO:0006659	phosphatidylserine biosynthetic process	2	0.000385	335	0.001094	0.352042	0.977269	1
GO:0006661	phosphatidylinositol biosynthetic process	106	0.020404	7605	0.024826	0.821895	0.984036	1
GO:0006664	glycolipid metabolic process	104	0.020019	6904	0.022537	0.888264	0.899665	1
GO:0006665	sphingolipid metabolic process	137	0.026372	8927	0.029141	0.904950	0.89165	1
GO:0006667	sphinganine metabolic process	5	0.000962	419	0.001368	0.703664	0.836616	1
GO:0006668	sphinganine-1-phosphate metabolic process	1	0.000192	174	0.000568	0.338891	0.947746	1
GO:0006670	sphingosine metabolic process	19	0.003657	1249	0.004077	0.897017	0.712163	1
GO:0006672	ceramide metabolic process	101	0.019442	5758	0.018796	1.034331	0.37967	1
GO:0006677	glycosylceramide metabolic process	15	0.002887	898	0.002931	0.984974	0.557779	1
GO:0006678	glucosylceramide metabolic process	5	0.000962	461	0.001505	0.639556	0.889638	1
GO:0006679	glucosylceramide biosynthetic process	2	0.000385	182	0.000594	0.647990	0.813487	1
GO:0006680	glucosylceramide catabolic process	1	0.000192	157	0.000513	0.375587	0.930274	1
GO:0006681	galactosylceramide metabolic process	6	0.001155	301	0.000983	1.175424	0.402386	1
GO:0006682	galactosylceramide biosynthetic process	3	0.000577	196	0.000640	0.902557	0.645433	1
GO:0006683	galactosylceramide catabolic process	3	0.000577	105	0.000343	1.684774	0.264194	1
GO:0006684	sphingomyelin metabolic process	16	0.003080	1361	0.004443	0.693221	0.950031	1
GO:0006685	sphingomyelin catabolic process	6	0.001155	226	0.000738	1.565498	0.189226	1
GO:0006686	sphingomyelin biosynthetic process	10	0.001925	973	0.003176	0.606034	0.966475	1
GO:0006687	glycosphingolipid metabolic process	64	0.012320	4235	0.013825	0.891120	0.838588	1
GO:0006688	glycosphingolipid biosynthetic process	48	0.009240	2810	0.009173	1.007267	0.499401	1
GO:0006689	ganglioside catabolic process	2	0.000385	437	0.001427	0.269872	0.994935	1
GO:0006690	icosanoid metabolic process	51	0.009817	4655	0.015196	0.646041	0.999702	1
GO:0006691	leukotriene metabolic process	14	0.002695	1589	0.005187	0.519534	0.997741	1
GO:0006692	prostanoid metabolic process	21	0.004042	1920	0.006268	0.644952	0.987601	1
GO:0006693	prostaglandin metabolic process	21	0.004042	1792	0.005850	0.691021	0.969972	1
GO:0006694	steroid biosynthetic process	71	0.013667	5830	0.019032	0.718124	0.998727	1
GO:0006695	cholesterol biosynthetic process	19	0.003657	2809	0.009170	0.398852	0.999999	1
GO:0006699	bile acid biosynthetic process	19	0.003657	1412	0.004609	0.793466	0.870038	1
GO:0006700	C21-steroid hormone biosynthetic process	3	0.000577	395	0.001289	0.447851	0.962941	1
GO:0006702	androgen biosynthetic process	9	0.001732	350	0.001143	1.516296	0.146057	1
GO:0006703	estrogen biosynthetic process	4	0.000770	475	0.001551	0.496565	0.959285	1
GO:0006704	glucocorticoid biosynthetic process	8	0.001540	422	0.001378	1.117859	0.424613	1
GO:0006706	steroid catabolic process	25	0.004812	1624	0.005301	0.907745	0.712208	1
GO:0006707	cholesterol catabolic process	4	0.000770	397	0.001296	0.594127	0.90333	1
GO:0006710	androgen catabolic process	7	0.001347	294	0.000960	1.403978	0.235677	1
GO:0006713	glucocorticoid catabolic process	2	0.000385	130	0.000424	0.907186	0.646617	1
GO:0006714	sesquiterpenoid metabolic process	1	0.000192	235	0.000767	0.250924	0.981441	1
GO:0006720	isoprenoid metabolic process	60	0.011550	5644	0.018424	0.626865	0.999968	1
GO:0006721	terpenoid metabolic process	55	0.010587	5302	0.017308	0.611692	0.999974	1
GO:0006726	eye pigment biosynthetic process	1	0.000192	26	0.000085	2.267965	0.35657	1
GO:0006729	tetrahydrobiopterin biosynthetic process	10	0.001925	617	0.002014	0.955706	0.59873	1
GO:0006730	one-carbon metabolic process	23	0.004427	1432	0.004675	0.947097	0.63058	1
GO:0006738	nicotinamide riboside catabolic process	1	0.000192	172	0.000561	0.342832	0.945942	1
GO:0006739	NADP+ metabolic process	34	0.006545	2080	0.006790	0.963885	0.608008	1
GO:0006740	NADPH regeneration	19	0.003657	1228	0.004009	0.912357	0.68553	1
GO:0006741	NADP+ biosynthetic process	3	0.000577	230	0.000751	0.769136	0.747059	1
GO:0006742	NADP+ catabolic process	1	0.000192	123	0.000402	0.479407	0.875858	1
GO:0006743	ubiquinone metabolic process	8	0.001540	956	0.003121	0.493448	0.991276	1
GO:0006744	ubiquinone biosynthetic process	6	0.001155	855	0.002791	0.413804	0.996095	1
GO:0006747	FAD biosynthetic process	2	0.000385	146	0.000477	0.807768	0.707806	1
GO:0006749	glutathione metabolic process	60	0.011550	3319	0.010835	1.065991	0.326892	1
GO:0006750	glutathione biosynthetic process	3	0.000577	477	0.001557	0.370862	0.98722	1
GO:0006751	glutathione catabolic process	4	0.000770	172	0.000561	1.371328	0.334148	1
GO:0006753	nucleoside phosphate metabolic process	431	0.082964	33276	0.108627	0.763758	1	1
GO:0006754	ATP biosynthetic process	82	0.015784	5321	0.017370	0.908720	0.822712	1
GO:0006760	folic acid-containing compound metabolic process	30	0.005775	1703	0.005559	1.038762	0.441979	1
GO:0006766	vitamin metabolic process	21	0.004042	1522	0.004968	0.813606	0.853879	1
GO:0006768	biotin metabolic process	3	0.000577	288	0.000940	0.614240	0.865361	1
GO:0006769	nicotinamide metabolic process	5	0.000962	146	0.000477	2.019421	0.105585	1
GO:0006771	riboflavin metabolic process	3	0.000577	353	0.001152	0.501137	0.937525	1
GO:0006772	thiamine metabolic process	2	0.000385	124	0.000405	0.951082	0.621179	1
GO:0006776	vitamin A metabolic process	2	0.000385	439	0.001433	0.268643	0.995084	1
GO:0006777	Mo-molybdopterin cofactor biosynthetic process	3	0.000577	363	0.001185	0.487331	0.944738	1
GO:0006778	porphyrin-containing compound metabolic process	40	0.007700	3105	0.010136	0.759640	0.970136	1
GO:0006779	porphyrin-containing compound biosynthetic process	32	0.006160	2150	0.007018	0.877650	0.792782	1
GO:0006782	protoporphyrinogen IX biosynthetic process	10	0.001925	698	0.002279	0.844801	0.743382	1
GO:0006783	heme biosynthetic process	25	0.004812	1696	0.005536	0.869208	0.784057	1
GO:0006784	heme A biosynthetic process	10	0.001925	708	0.002311	0.832868	0.758496	1
GO:0006785	heme B biosynthetic process	10	0.001925	595	0.001942	0.991043	0.553456	1
GO:0006787	porphyrin-containing compound catabolic process	3	0.000577	357	0.001165	0.495522	0.940509	1
GO:0006789	bilirubin conjugation	1	0.000192	54	0.000176	1.091983	0.599822	1
GO:0006790	sulfur compound metabolic process	215	0.041386	14945	0.048787	0.848305	0.994821	1
GO:0006793	phosphorus metabolic process	1052	0.202502	76885	0.250984	0.806833	1	1
GO:0006796	phosphate-containing compound metabolic process	1052	0.202502	76861	0.250906	0.807085	1	1
GO:0006801	superoxide metabolic process	36	0.006930	3070	0.010022	0.691471	0.992315	1
GO:0006805	xenobiotic metabolic process	65	0.012512	5174	0.016890	0.740793	0.995435	1
GO:0006808	regulation of nitrogen utilization	3	0.000577	190	0.000620	0.931059	0.624775	1
GO:0006809	nitric oxide biosynthetic process	23	0.004427	1334	0.004355	1.016674	0.496358	1
GO:0006810	transport	2144	0.412705	145948	0.476434	0.866236	1	1
GO:0006811	monoatomic ion transport	689	0.132628	46281	0.151080	0.877862	0.999926	1
GO:0006812	monoatomic cation transport	600	0.115496	41213	0.134536	0.858473	0.999981	1
GO:0006813	potassium ion transport	126	0.024254	9154	0.029882	0.811651	0.993646	1
GO:0006814	sodium ion transport	133	0.025602	9534	0.031123	0.822595	0.99163	1
GO:0006816	calcium ion transport	242	0.046583	16013	0.052273	0.891153	0.971181	1
GO:0006817	phosphate ion transport	10	0.001925	1564	0.005106	0.377027	0.999922	1
GO:0006820	monoatomic anion transport	70	0.013474	5972	0.019495	0.691175	0.999612	1
GO:0006821	chloride transport	53	0.010202	4325	0.014119	0.722602	0.994796	1
GO:0006824	cobalt ion transport	6	0.001155	454	0.001482	0.779301	0.779837	1
GO:0006825	copper ion transport	11	0.002117	893	0.002915	0.726358	0.888719	1
GO:0006826	iron ion transport	20	0.003850	2782	0.009082	0.423919	0.999997	1
GO:0006828	manganese ion transport	7	0.001347	643	0.002099	0.641943	0.917591	1
GO:0006829	zinc ion transport	37	0.007122	2096	0.006842	1.040927	0.425589	1
GO:0006833	water transport	14	0.002695	828	0.002703	0.997028	0.540118	1
GO:0006835	dicarboxylic acid transport	62	0.011935	4044	0.013201	0.904045	0.803963	1
GO:0006836	neurotransmitter transport	65	0.012512	6016	0.019639	0.637111	0.999969	1
GO:0006837	serotonin transport	5	0.000962	795	0.002595	0.370862	0.997385	1
GO:0006839	mitochondrial transport	24	0.004620	1923	0.006277	0.735939	0.950961	1
GO:0006842	tricarboxylic acid transport	2	0.000385	136	0.000444	0.867163	0.670679	1
GO:0006843	mitochondrial citrate transmembrane transport	1	0.000192	26	0.000085	2.267965	0.35657	1
GO:0006848	pyruvate transport	4	0.000770	522	0.001704	0.451855	0.97653	1
GO:0006850	pyruvate import into mitochondria	2	0.000385	252	0.000823	0.467993	0.926609	1
GO:0006851	mitochondrial calcium ion transmembrane transport	36	0.006930	1826	0.005961	1.162549	0.20397	1
GO:0006855	xenobiotic transmembrane transport	19	0.003657	1288	0.004205	0.869856	0.757899	1
GO:0006857	oligopeptide transport	21	0.004042	1158	0.003780	1.069351	0.40873	1
GO:0006858	extracellular transport	67	0.012897	3375	0.011017	1.170606	0.110902	1
GO:0006862	nucleotide transport	50	0.009625	3264	0.010655	0.903295	0.783138	1
GO:0006863	purine nucleobase transport	12	0.002310	927	0.003026	0.763328	0.858924	1
GO:0006864	pyrimidine nucleotide transport	2	0.000385	302	0.000986	0.390510	0.963535	1
GO:0006865	amino acid transport	92	0.017709	7553	0.024656	0.718254	0.999701	1
GO:0006868	glutamine transport	11	0.002117	774	0.002527	0.838033	0.759307	1
GO:0006869	lipid transport	247	0.047546	19443	0.063470	0.749106	1	1
GO:0006873	intracellular monoatomic ion homeostasis	348	0.066987	26351	0.086020	0.778739	1	1
GO:0006874	intracellular calcium ion homeostasis	163	0.031376	11635	0.037981	0.826097	0.995236	1
GO:0006878	intracellular copper ion homeostasis	13	0.002502	1057	0.003450	0.725234	0.905933	1
GO:0006879	intracellular iron ion homeostasis	58	0.011165	5484	0.017902	0.623649	0.999965	1
GO:0006882	intracellular zinc ion homeostasis	28	0.005390	1545	0.005044	1.068659	0.387997	1
GO:0006883	intracellular sodium ion homeostasis	17	0.003272	1751	0.005716	0.572496	0.995582	1
GO:0006884	cell volume homeostasis	18	0.003465	2036	0.006646	0.521320	0.999269	1
GO:0006885	regulation of pH	84	0.016169	6389	0.020856	0.775275	0.993728	1
GO:0006886	intracellular protein transport	498	0.095861	34709	0.113304	0.846052	0.999977	1
GO:0006887	exocytosis	167	0.032146	11964	0.039055	0.823095	0.996274	1
GO:0006888	endoplasmic reticulum to Golgi vesicle-mediated transport	107	0.020597	8357	0.027281	0.754993	0.9991	1
GO:0006890	retrograde vesicle-mediated transport, Golgi to endoplasmic reticulum	48	0.009240	3150	0.010283	0.898546	0.790104	1
GO:0006891	intra-Golgi vesicle-mediated transport	33	0.006352	2283	0.007453	0.852349	0.842324	1
GO:0006892	post-Golgi vesicle-mediated transport	107	0.020597	8011	0.026151	0.787602	0.995812	1
GO:0006893	Golgi to plasma membrane transport	59	0.011357	4779	0.015601	0.727989	0.995806	1
GO:0006895	Golgi to endosome transport	24	0.004620	1297	0.004234	1.091141	0.362023	1
GO:0006896	Golgi to vacuole transport	15	0.002887	1476	0.004818	0.599259	0.987935	1
GO:0006897	endocytosis	362	0.069682	30061	0.098131	0.710092	1	1
GO:0006898	receptor-mediated endocytosis	125	0.024062	11246	0.036712	0.655423	1	1
GO:0006900	vesicle budding from membrane	43	0.008277	2782	0.009082	0.911425	0.749073	1
GO:0006901	vesicle coating	33	0.006352	2787	0.009098	0.698211	0.988114	1
GO:0006903	vesicle targeting	10	0.001925	1024	0.003343	0.575850	0.978575	1
GO:0006904	vesicle docking involved in exocytosis	34	0.006545	1938	0.006326	1.034510	0.444555	1
GO:0006906	vesicle fusion	98	0.018864	6282	0.020507	0.919894	0.810885	1
GO:0006907	pinocytosis	20	0.003850	1098	0.003584	1.074082	0.404799	1
GO:0006909	phagocytosis	74	0.014244	7997	0.026105	0.545650	1	1
GO:0006910	phagocytosis, recognition	8	0.001540	641	0.002092	0.735939	0.848519	1
GO:0006911	phagocytosis, engulfment	27	0.005197	1818	0.005935	0.875749	0.779649	1
GO:0006913	nucleocytoplasmic transport	259	0.049856	18002	0.058766	0.848377	0.997614	1
GO:0006914	autophagy	300	0.057748	20018	0.065347	0.883711	0.988671	1
GO:0006915	apoptotic process	744	0.143215	52713	0.172077	0.832271	1	1
GO:0006921	cellular component disassembly involved in execution phase of apoptosis	6	0.001155	502	0.001639	0.704786	0.85161	1
GO:0006925	inflammatory cell apoptotic process	2	0.000385	552	0.001802	0.213649	0.999115	1
GO:0006929	substrate-dependent cell migration	7	0.001347	716	0.002337	0.576494	0.957849	1
GO:0006930	substrate-dependent cell migration, cell extension	10	0.001925	579	0.001890	1.018430	0.519334	1
GO:0006931	substrate-dependent cell migration, cell attachment to substrate	4	0.000770	168	0.000548	1.403978	0.318983	1
GO:0006933	negative regulation of cell adhesion involved in substrate-bound cell migration	3	0.000577	479	0.001564	0.369314	0.987556	1
GO:0006935	chemotaxis	315	0.060635	19919	0.065024	0.932508	0.906109	1
GO:0006936	muscle contraction	221	0.042541	16333	0.053318	0.797877	0.999842	1
GO:0006937	regulation of muscle contraction	143	0.027526	10320	0.033689	0.817083	0.9949	1
GO:0006939	smooth muscle contraction	45	0.008662	3568	0.011647	0.743699	0.984214	1
GO:0006940	regulation of smooth muscle contraction	59	0.011357	3318	0.010831	1.048541	0.374895	1
GO:0006941	striated muscle contraction	128	0.024639	9146	0.029856	0.825255	0.989476	1
GO:0006942	regulation of striated muscle contraction	82	0.015784	6262	0.020442	0.772166	0.993912	1
GO:0006949	syncytium formation	34	0.006545	3418	0.011158	0.586565	0.999754	1
GO:0006950	response to stress	2057	0.395958	143670	0.468998	0.844263	1	1
GO:0006952	defense response	790	0.152069	62113	0.202762	0.749988	1	1
GO:0006953	acute-phase response	24	0.004620	1980	0.006464	0.714753	0.965188	1
GO:0006954	inflammatory response	418	0.080462	30803	0.100554	0.800190	1	1
GO:0006955	immune response	689	0.132628	53612	0.175012	0.757821	1	1
GO:0006956	complement activation	22	0.004235	1646	0.005373	0.788138	0.891752	1
GO:0006957	complement activation, alternative pathway	11	0.002117	826	0.002696	0.785276	0.825194	1
GO:0006958	complement activation, classical pathway	17	0.003272	1163	0.003797	0.861944	0.761021	1
GO:0006959	humoral immune response	101	0.019442	9618	0.031397	0.619222	1	1
GO:0006968	cellular defense response	35	0.006737	2335	0.007622	0.883875	0.789517	1
GO:0006970	response to osmotic stress	67	0.012897	5441	0.017762	0.726116	0.997674	1
GO:0006971	hypotonic response	13	0.002502	1012	0.003304	0.757482	0.873356	1
GO:0006972	hyperosmotic response	15	0.002887	1544	0.005040	0.572867	0.993157	1
GO:0006974	DNA damage response	765	0.147257	54246	0.177081	0.831579	1	1
GO:0006979	response to oxidative stress	415	0.079885	28703	0.093698	0.852571	0.999781	1
GO:0006982	response to lipid hydroperoxide	3	0.000577	256	0.000836	0.691021	0.807902	1
GO:0006983	ER overload response	17	0.003272	1226	0.004002	0.817651	0.826511	1
GO:0006984	ER-nucleus signaling pathway	47	0.009047	3235	0.010560	0.856709	0.873383	1
GO:0006986	response to unfolded protein	93	0.017902	8242	0.026905	0.665365	0.999991	1
GO:0006991	response to sterol depletion	18	0.003465	1526	0.004981	0.695549	0.957256	1
GO:0006995	cellular response to nitrogen starvation	10	0.001925	916	0.002990	0.643745	0.945958	1
GO:0006996	organelle organization	1868	0.359577	125335	0.409145	0.878849	1	1
GO:0006997	nucleus organization	98	0.018864	7017	0.022906	0.823539	0.979426	1
GO:0006998	nuclear envelope organization	17	0.003272	1438	0.004694	0.697107	0.952038	1
GO:0006999	nuclear pore organization	16	0.003080	1068	0.003486	0.883402	0.722469	1
GO:0007000	nucleolus organization	5	0.000962	435	0.001420	0.677783	0.858894	1
GO:0007004	telomere maintenance via telomerase	29	0.005582	1919	0.006264	0.891113	0.757032	1
GO:0007005	mitochondrion organization	261	0.050241	20659	0.067439	0.744974	1	1
GO:0007006	mitochondrial membrane organization	105	0.020212	8731	0.028502	0.709145	0.999932	1
GO:0007007	inner mitochondrial membrane organization	57	0.010972	3703	0.012088	0.907676	0.785904	1
GO:0007008	outer mitochondrial membrane organization	11	0.002117	1292	0.004218	0.502042	0.99632	1
GO:0007009	plasma membrane organization	104	0.020019	8560	0.027943	0.716423	0.999883	1
GO:0007010	cytoskeleton organization	799	0.153802	59623	0.194634	0.790210	1	1
GO:0007015	actin filament organization	260	0.050048	21486	0.070139	0.713555	1	1
GO:0007017	microtubule-based process	744	0.143215	52051	0.169916	0.842856	1	1
GO:0007018	microtubule-based movement	414	0.079692	27817	0.090806	0.877606	0.997884	1
GO:0007019	microtubule depolymerization	10	0.001925	829	0.002706	0.711304	0.893668	1
GO:0007020	microtubule nucleation	20	0.003850	2023	0.006604	0.582967	0.996836	1
GO:0007021	tubulin complex assembly	7	0.001347	509	0.001662	0.810942	0.757835	1
GO:0007023	post-chaperonin tubulin folding pathway	2	0.000385	163	0.000532	0.723522	0.762847	1
GO:0007026	negative regulation of microtubule depolymerization	23	0.004427	1795	0.005860	0.755567	0.930859	1
GO:0007028	cytoplasm organization	11	0.002117	487	0.001590	1.331905	0.210465	1
GO:0007029	endoplasmic reticulum organization	64	0.012320	3901	0.012734	0.967417	0.621918	1
GO:0007030	Golgi organization	134	0.025794	9398	0.030679	0.840773	0.983315	1
GO:0007031	peroxisome organization	19	0.003657	1880	0.006137	0.595944	0.994595	1
GO:0007032	endosome organization	106	0.020404	7136	0.023295	0.875912	0.925595	1
GO:0007033	vacuole organization	183	0.035226	10751	0.035096	1.003718	0.489986	1
GO:0007034	vacuolar transport	167	0.032146	11725	0.038275	0.839872	0.991635	1
GO:0007035	vacuolar acidification	39	0.007507	2441	0.007968	0.942121	0.666879	1
GO:0007039	protein catabolic process in the vacuole	7	0.001347	823	0.002687	0.501543	0.985488	1
GO:0007041	lysosomal transport	123	0.023677	8736	0.028518	0.830237	0.985711	1
GO:0007042	lysosomal lumen acidification	23	0.004427	1668	0.005445	0.813095	0.864155	1
GO:0007043	cell-cell junction assembly	94	0.018094	7395	0.024140	0.749548	0.998665	1
GO:0007044	cell-substrate junction assembly	42	0.008085	3918	0.012790	0.632113	0.999493	1
GO:0007049	cell cycle	246	0.047353	18492	0.060365	0.784442	0.99998	1
GO:0007051	spindle organization	164	0.031569	11558	0.037730	0.836702	0.992306	1
GO:0007052	mitotic spindle organization	105	0.020212	6713	0.021914	0.922321	0.811206	1
GO:0007056	spindle assembly involved in female meiosis	22	0.004235	1028	0.003356	1.261941	0.163654	1
GO:0007057	spindle assembly involved in female meiosis I	7	0.001347	338	0.001103	1.221212	0.350716	1
GO:0007059	chromosome segregation	168	0.032339	11175	0.036480	0.886485	0.95045	1
GO:0007062	sister chromatid cohesion	65	0.012512	3358	0.010962	1.141412	0.157005	1
GO:0007064	mitotic sister chromatid cohesion	30	0.005775	1541	0.005030	1.147964	0.248671	1
GO:0007076	mitotic chromosome condensation	14	0.002695	1302	0.004250	0.634055	0.97345	1
GO:0007077	mitotic nuclear membrane disassembly	5	0.000962	691	0.002256	0.426679	0.990811	1
GO:0007079	mitotic chromosome movement towards spindle pole	9	0.001732	399	0.001302	1.330085	0.24091	1
GO:0007080	mitotic metaphase chromosome alignment	58	0.011165	3651	0.011918	0.936755	0.708945	1
GO:0007084	mitotic nuclear membrane reassembly	8	0.001540	746	0.002435	0.632355	0.935556	1
GO:0007088	regulation of mitotic nuclear division	154	0.029644	10027	0.032732	0.905648	0.902977	1
GO:0007089	traversing start control point of mitotic cell cycle	10	0.001925	587	0.001916	1.004550	0.536506	1
GO:0007091	metaphase/anaphase transition of mitotic cell cycle	3	0.000577	357	0.001165	0.495522	0.940509	1
GO:0007093	mitotic cell cycle checkpoint signaling	143	0.027526	10009	0.032673	0.842471	0.98508	1
GO:0007094	mitotic spindle assembly checkpoint signaling	50	0.009625	2599	0.008484	1.134419	0.203542	1
GO:0007095	mitotic G2 DNA damage checkpoint signaling	25	0.004812	2448	0.007991	0.602197	0.997768	1
GO:0007096	regulation of exit from mitosis	10	0.001925	1178	0.003845	0.500569	0.995	1
GO:0007097	nuclear migration	20	0.003850	1982	0.006470	0.595026	0.995602	1
GO:0007098	centrosome cycle	48	0.009240	3953	0.012904	0.716018	0.994007	1
GO:0007099	centriole replication	44	0.008470	2143	0.006996	1.210710	0.118578	1
GO:0007100	mitotic centrosome separation	1	0.000192	352	0.001149	0.167520	0.997453	1
GO:0007112	male meiosis cytokinesis	1	0.000192	161	0.000526	0.366255	0.934849	1
GO:0007113	endomitotic cell cycle	2	0.000385	265	0.000865	0.445035	0.938677	1
GO:0007127	meiosis I	31	0.005967	2809	0.009170	0.650758	0.995914	1
GO:0007129	homologous chromosome pairing at meiosis	42	0.008085	2337	0.007629	1.059742	0.373885	1
GO:0007130	synaptonemal complex assembly	13	0.002502	1363	0.004449	0.562415	0.991511	1
GO:0007131	reciprocal meiotic recombination	41	0.007892	3063	0.009999	0.789308	0.9491	1
GO:0007135	meiosis II	2	0.000385	64	0.000209	1.842721	0.295607	1
GO:0007140	male meiotic nuclear division	39	0.007507	2608	0.008514	0.881793	0.804883	1
GO:0007141	male meiosis I	16	0.003080	1426	0.004655	0.661622	0.968468	1
GO:0007143	female meiotic nuclear division	14	0.002695	1707	0.005572	0.483620	0.999268	1
GO:0007144	female meiosis I	6	0.001155	509	0.001662	0.695093	0.860277	1
GO:0007147	female meiosis II	2	0.000385	64	0.000209	1.842721	0.295607	1
GO:0007154	cell communication	488	0.093936	32995	0.107709	0.872130	0.999486	1
GO:0007155	cell adhesion	694	0.133590	49088	0.160243	0.833669	1	1
GO:0007157	heterophilic cell-cell adhesion	50	0.009625	2550	0.008324	1.156217	0.168983	1
GO:0007158	neuron cell-cell adhesion	17	0.003272	848	0.002768	1.182123	0.277695	1
GO:0007159	leukocyte cell-cell adhesion	49	0.009432	4427	0.014452	0.652674	0.999485	1
GO:0007160	cell-matrix adhesion	103	0.019827	7367	0.024049	0.824435	0.981286	1
GO:0007161	calcium-independent cell-matrix adhesion	3	0.000577	381	0.001244	0.464308	0.955807	1
GO:0007162	negative regulation of cell adhesion	270	0.051973	23316	0.076113	0.682841	1	1
GO:0007163	establishment or maintenance of cell polarity	148	0.028489	12490	0.040772	0.698729	0.999999	1
GO:0007165	signal transduction	2732	0.525890	179203	0.584992	0.898970	1	1
GO:0007166	cell surface receptor signaling pathway	1538	0.296054	104950	0.342600	0.864139	1	1
GO:0007167	enzyme-linked receptor protein signaling pathway	660	0.127045	43999	0.143631	0.884526	0.999751	1
GO:0007168	receptor guanylyl cyclase signaling pathway	5	0.000962	703	0.002295	0.419396	0.992025	1
GO:0007169	cell surface receptor protein tyrosine kinase signaling pathway	445	0.085659	30107	0.098282	0.871570	0.999143	1
GO:0007171	activation of transmembrane receptor protein tyrosine kinase activity	4	0.000770	215	0.000702	1.097062	0.494589	1
GO:0007172	signal complex assembly	6	0.001155	666	0.002174	0.531235	0.968704	1
GO:0007173	epidermal growth factor receptor signaling pathway	59	0.011357	4613	0.015059	0.754186	0.990171	1
GO:0007174	epidermal growth factor catabolic process	4	0.000770	220	0.000718	1.072129	0.512331	1
GO:0007175	negative regulation of epidermal growth factor-activated receptor activity	6	0.001155	848	0.002768	0.417220	0.995764	1
GO:0007178	cell surface receptor protein serine/threonine kinase signaling pathway	224	0.043118	14333	0.046789	0.921554	0.901897	1
GO:0007179	transforming growth factor beta receptor signaling pathway	111	0.021367	8574	0.027989	0.763395	0.998853	1
GO:0007185	cell surface receptor protein tyrosine phosphatase signaling pathway	8	0.001540	789	0.002576	0.597892	0.955973	1
GO:0007186	G protein-coupled receptor signaling pathway	559	0.107603	40266	0.131445	0.818621	1	1
GO:0007187	G protein-coupled receptor signaling pathway, coupled to cyclic nucleotide second messenger	30	0.005775	2387	0.007792	0.741103	0.963538	1
GO:0007188	adenylate cyclase-modulating G protein-coupled receptor signaling pathway	190	0.036574	12527	0.040893	0.894368	0.947942	1
GO:0007189	adenylate cyclase-activating G protein-coupled receptor signaling pathway	126	0.024254	8984	0.029327	0.827009	0.988186	1
GO:0007190	activation of adenylate cyclase activity	16	0.003080	788	0.002572	1.197301	0.269199	1
GO:0007192	adenylate cyclase-activating serotonin receptor signaling pathway	4	0.000770	304	0.000992	0.775883	0.756258	1
GO:0007193	adenylate cyclase-inhibiting G protein-coupled receptor signaling pathway	81	0.015592	4815	0.015718	0.991970	0.544247	1
GO:0007194	negative regulation of adenylate cyclase activity	11	0.002117	573	0.001871	1.132003	0.381605	1
GO:0007197	adenylate cyclase-inhibiting G protein-coupled acetylcholine receptor signaling pathway	1	0.000192	299	0.000976	0.197214	0.993737	1
GO:0007198	adenylate cyclase-inhibiting serotonin receptor signaling pathway	1	0.000192	274	0.000894	0.215208	0.990426	1
GO:0007200	phospholipase C-activating G protein-coupled receptor signaling pathway	107	0.020597	7143	0.023318	0.883309	0.912841	1
GO:0007204	positive regulation of cytosolic calcium ion concentration	127	0.024447	9410	0.030718	0.795836	0.99697	1
GO:0007206	phospholipase C-activating G protein-coupled glutamate receptor signaling pathway	4	0.000770	273	0.000891	0.863987	0.679229	1
GO:0007207	phospholipase C-activating G protein-coupled acetylcholine receptor signaling pathway	5	0.000962	398	0.001299	0.740793	0.80309	1
GO:0007208	phospholipase C-activating serotonin receptor signaling pathway	5	0.000962	499	0.001629	0.590853	0.924117	1
GO:0007209	phospholipase C-activating tachykinin receptor signaling pathway	10	0.001925	432	0.001410	1.364979	0.203921	1
GO:0007210	serotonin receptor signaling pathway	10	0.001925	837	0.002732	0.704505	0.899801	1
GO:0007212	G protein-coupled dopamine receptor signaling pathway	20	0.003850	1066	0.003480	1.106324	0.355861	1
GO:0007213	G protein-coupled acetylcholine receptor signaling pathway	14	0.002695	1441	0.004704	0.572893	0.991505	1
GO:0007214	gamma-aminobutyric acid signaling pathway	15	0.002887	1080	0.003526	0.818987	0.812312	1
GO:0007216	G protein-coupled glutamate receptor signaling pathway	24	0.004620	1051	0.003431	1.346537	0.0931983	1
GO:0007217	tachykinin receptor signaling pathway	12	0.002310	589	0.001923	1.201367	0.30182	1
GO:0007218	neuropeptide signaling pathway	91	0.017517	5875	0.019178	0.913362	0.821648	1
GO:0007219	Notch signaling pathway	118	0.022714	8970	0.029282	0.775710	0.99842	1
GO:0007220	Notch receptor processing	7	0.001347	637	0.002079	0.647990	0.913127	1
GO:0007221	positive regulation of transcription of Notch receptor target	13	0.002502	863	0.002817	0.888264	0.701408	1
GO:0007223	Wnt signaling pathway, calcium modulating pathway	7	0.001347	282	0.000921	1.463722	0.206652	1
GO:0007224	smoothened signaling pathway	100	0.019249	5377	0.017553	1.096654	0.188762	1
GO:0007229	integrin-mediated signaling pathway	109	0.020982	7911	0.025825	0.812465	0.989446	1
GO:0007231	osmosensory signaling pathway	5	0.000962	578	0.001887	0.510096	0.966889	1
GO:0007249	canonical NF-kappaB signal transduction	27	0.005197	2949	0.009627	0.539882	0.999866	1
GO:0007250	activation of NF-kappaB-inducing kinase activity	3	0.000577	962	0.003140	0.183889	0.999988	1
GO:0007252	I-kappaB phosphorylation	4	0.000770	389	0.001270	0.606345	0.894796	1
GO:0007254	JNK cascade	54	0.010395	3894	0.012712	0.817725	0.943468	1
GO:0007258	JUN phosphorylation	3	0.000577	63	0.000206	2.807956	0.093283	1
GO:0007259	cell surface receptor signaling pathway via JAK-STAT	55	0.010587	5280	0.017236	0.614240	0.999969	1
GO:0007263	nitric oxide mediated signal transduction	10	0.001925	1431	0.004671	0.412069	0.999651	1
GO:0007264	small GTPase-mediated signal transduction	280	0.053898	19221	0.062745	0.858997	0.99666	1
GO:0007265	Ras protein signal transduction	88	0.016939	5477	0.017879	0.947435	0.709522	1
GO:0007266	Rho protein signal transduction	65	0.012512	4974	0.016237	0.770579	0.987913	1
GO:0007267	cell-cell signaling	429	0.082579	30297	0.098902	0.834963	0.999976	1
GO:0007268	chemical synaptic transmission	219	0.042156	14255	0.046534	0.905913	0.93886	1
GO:0007269	neurotransmitter secretion	32	0.006160	3064	0.010002	0.615844	0.998867	1
GO:0007270	neuron-neuron synaptic transmission	8	0.001540	534	0.001743	0.883402	0.682816	1
GO:0007271	synaptic transmission, cholinergic	21	0.004042	1335	0.004358	0.927572	0.663659	1
GO:0007272	ensheathment of neurons	107	0.020597	6203	0.020249	1.017166	0.442713	1
GO:0007274	neuromuscular synaptic transmission	25	0.004812	1659	0.005416	0.888594	0.748753	1
GO:0007275	multicellular organism development	309	0.059480	21148	0.069036	0.861586	0.997437	1
GO:0007276	gamete generation	494	0.095091	36155	0.118025	0.805690	1	1
GO:0007281	germ cell development	199	0.038306	13390	0.043710	0.876359	0.97556	1
GO:0007283	spermatogenesis	459	0.088354	33651	0.109851	0.804312	1	1
GO:0007284	spermatogonial cell division	5	0.000962	380	0.001240	0.775883	0.770203	1
GO:0007286	spermatid development	123	0.023677	7542	0.024620	0.961675	0.681789	1
GO:0007289	spermatid nucleus differentiation	14	0.002695	706	0.002305	1.169319	0.315469	1
GO:0007290	spermatid nucleus elongation	3	0.000577	168	0.000548	1.052984	0.54221	1
GO:0007291	sperm individualization	2	0.000385	132	0.000431	0.893441	0.654789	1
GO:0007292	female gamete generation	47	0.009047	4018	0.013116	0.689759	0.997265	1
GO:0007296	vitellogenesis	6	0.001155	312	0.001018	1.133982	0.435002	1
GO:0007338	single fertilization	109	0.020982	6627	0.021633	0.969883	0.639557	1
GO:0007339	binding of sperm to zona pellucida	32	0.006160	2483	0.008106	0.759946	0.954629	1
GO:0007340	acrosome reaction	9	0.001732	1083	0.003535	0.490031	0.994384	1
GO:0007341	penetration of zona pellucida	9	0.001732	1019	0.003326	0.520808	0.989368	1
GO:0007342	fusion of sperm to egg plasma membrane involved in single fertilization	12	0.002310	1498	0.004890	0.472366	0.998907	1
GO:0007343	egg activation	3	0.000577	87	0.000284	2.033348	0.184985	1
GO:0007346	regulation of mitotic cell cycle	567	0.109143	39813	0.129966	0.839784	0.999998	1
GO:0007349	cellularization	2	0.000385	132	0.000431	0.893441	0.654789	1
GO:0007352	zygotic specification of dorsal/ventral axis	2	0.000385	214	0.000699	0.551094	0.877236	1
GO:0007369	gastrulation	71	0.013667	3686	0.012033	1.135828	0.154633	1
GO:0007386	compartment pattern specification	4	0.000770	484	0.001580	0.487331	0.963304	1
GO:0007387	anterior compartment pattern formation	2	0.000385	102	0.000333	1.156217	0.515983	1
GO:0007388	posterior compartment specification	2	0.000385	102	0.000333	1.156217	0.515983	1
GO:0007398	ectoderm development	13	0.002502	991	0.003235	0.773534	0.855339	1
GO:0007403	glial cell fate determination	1	0.000192	83	0.000271	0.710447	0.755308	1
GO:0007405	neuroblast proliferation	19	0.003657	1159	0.003783	0.966674	0.589257	1
GO:0007413	axonal fasciculation	26	0.005005	1531	0.004998	1.001401	0.523436	1
GO:0007418	ventral midline development	2	0.000385	174	0.000568	0.677783	0.793467	1
GO:0007422	peripheral nervous system development	31	0.005967	1561	0.005096	1.171031	0.212536	1
GO:0007431	salivary gland development	3	0.000577	172	0.000561	1.028496	0.557992	1
GO:0007435	salivary gland morphogenesis	19	0.003657	916	0.002990	1.223116	0.219891	1
GO:0007440	foregut morphogenesis	1	0.000192	132	0.000431	0.446720	0.893437	1
GO:0007442	hindgut morphogenesis	3	0.000577	389	0.001270	0.454759	0.960027	1
GO:0007492	endoderm development	39	0.007507	2565	0.008373	0.896576	0.773607	1
GO:0007493	endodermal cell fate determination	5	0.000962	231	0.000754	1.276344	0.355032	1
GO:0007494	midgut development	7	0.001347	521	0.001701	0.792264	0.778048	1
GO:0007497	posterior midgut development	2	0.000385	56	0.000183	2.105967	0.245737	1
GO:0007498	mesoderm development	85	0.016362	5013	0.016364	0.999841	0.515371	1
GO:0007500	mesodermal cell fate determination	2	0.000385	106	0.000346	1.112586	0.536494	1
GO:0007507	heart development	338	0.065063	19910	0.064994	1.001048	0.500021	1
GO:0007509	mesoderm migration involved in gastrulation	4	0.000770	115	0.000375	2.051029	0.133976	1
GO:0007518	myoblast fate determination	2	0.000385	191	0.000624	0.617456	0.833919	1
GO:0007520	myoblast fusion	22	0.004235	2345	0.007655	0.553209	0.999205	1
GO:0007522	visceral muscle development	2	0.000385	50	0.000163	2.358683	0.208526	1
GO:0007528	neuromuscular junction development	43	0.008277	2924	0.009545	0.867163	0.844388	1
GO:0007529	establishment of synaptic specificity at neuromuscular junction	3	0.000577	152	0.000496	1.163824	0.475996	1
GO:0007530	sex determination	27	0.005197	1428	0.004662	1.114924	0.31161	1
GO:0007538	primary sex determination	2	0.000385	144	0.000470	0.818987	0.700672	1
GO:0007548	sex differentiation	38	0.007315	1940	0.006333	1.155025	0.207483	1
GO:0007549	sex-chromosome dosage compensation	25	0.004812	1773	0.005788	0.831459	0.846359	1
GO:0007565	female pregnancy	63	0.012127	5640	0.018411	0.658675	0.999859	1
GO:0007566	embryo implantation	51	0.009817	3329	0.010867	0.903371	0.784988	1
GO:0007567	parturition	6	0.001155	437	0.001427	0.809617	0.748869	1
GO:0007584	response to nutrient	132	0.025409	10505	0.034293	0.740948	0.999898	1
GO:0007585	respiratory gaseous exchange by respiratory system	38	0.007315	2290	0.007476	0.978493	0.575197	1
GO:0007586	digestion	11	0.002117	935	0.003052	0.693730	0.917892	1
GO:0007588	excretion	9	0.001732	840	0.002742	0.631790	0.945261	1
GO:0007589	body fluid secretion	62	0.011935	5450	0.017791	0.670818	0.999705	1
GO:0007595	lactation	43	0.008277	3606	0.011771	0.703157	0.99407	1
GO:0007596	blood coagulation	73	0.014052	6333	0.020674	0.679709	0.999839	1
GO:0007597	blood coagulation, intrinsic pathway	6	0.001155	797	0.002602	0.443918	0.992411	1
GO:0007598	blood coagulation, extrinsic pathway	1	0.000192	301	0.000983	0.195904	0.993946	1
GO:0007599	hemostasis	79	0.015207	6911	0.022560	0.674056	0.999935	1
GO:0007600	sensory perception	419	0.080654	27235	0.088906	0.907186	0.983759	1
GO:0007601	visual perception	200	0.038499	11566	0.037756	1.019663	0.399418	1
GO:0007602	phototransduction	39	0.007507	2153	0.007028	1.068145	0.361519	1
GO:0007603	phototransduction, visible light	6	0.001155	739	0.002412	0.478758	0.985566	1
GO:0007605	sensory perception of sound	151	0.029066	9998	0.032638	0.890581	0.933644	1
GO:0007606	sensory perception of chemical stimulus	64	0.012320	4945	0.016143	0.763174	0.9899	1
GO:0007608	sensory perception of smell	40	0.007700	3340	0.010903	0.706193	0.991773	1
GO:0007611	learning or memory	274	0.052743	16377	0.053461	0.986565	0.599628	1
GO:0007612	learning	172	0.033109	9446	0.030836	1.073718	0.181416	1
GO:0007613	memory	111	0.021367	7364	0.024039	0.888830	0.905542	1
GO:0007614	short-term memory	7	0.001347	500	0.001632	0.825539	0.741827	1
GO:0007616	long-term memory	21	0.004042	1861	0.006075	0.665400	0.981177	1
GO:0007617	mating behavior	15	0.002887	1299	0.004240	0.680913	0.953221	1
GO:0007618	mating	2	0.000385	89	0.000291	1.325103	0.445313	1
GO:0007619	courtship behavior	4	0.000770	441	0.001440	0.534849	0.94015	1
GO:0007621	negative regulation of female receptivity	1	0.000192	128	0.000418	0.460680	0.885954	1
GO:0007622	rhythmic behavior	25	0.004812	1899	0.006199	0.776291	0.917961	1
GO:0007623	circadian rhythm	167	0.032146	10614	0.034648	0.927784	0.847281	1
GO:0007624	ultradian rhythm	5	0.000962	177	0.000578	1.665737	0.18497	1
GO:0007628	adult walking behavior	36	0.006930	2328	0.007600	0.911862	0.732399	1
GO:0007630	jump response	1	0.000192	144	0.000470	0.409494	0.913067	1
GO:0007631	feeding behavior	101	0.019442	5292	0.017275	1.125411	0.127013	1
GO:0007632	visual behavior	74	0.014244	4096	0.013371	1.065323	0.307625	1
GO:0007634	optokinetic behavior	6	0.001155	199	0.000650	1.777902	0.126222	1
GO:0007635	chemosensory behavior	15	0.002887	796	0.002598	1.111189	0.376561	1
GO:0008015	blood circulation	17	0.003272	2378	0.007763	0.421548	0.999989	1
GO:0008016	regulation of heart contraction	217	0.041771	13581	0.044334	0.942188	0.823797	1
GO:0008033	tRNA processing	138	0.026564	9346	0.030509	0.870689	0.957207	1
GO:0008037	cell recognition	125	0.024062	8369	0.027320	0.880737	0.933269	1
GO:0008038	neuron recognition	67	0.012897	3404	0.011112	1.160633	0.12408	1
GO:0008039	synaptic target recognition	3	0.000577	348	0.001136	0.508337	0.933599	1
GO:0008049	male courtship behavior	1	0.000192	227	0.000741	0.259767	0.978742	1
GO:0008050	female courtship behavior	3	0.000577	214	0.000699	0.826641	0.702479	1
GO:0008053	mitochondrial fusion	21	0.004042	1156	0.003774	1.071201	0.405723	1
GO:0008063	Toll signaling pathway	6	0.001155	595	0.001942	0.594626	0.936436	1
GO:0008064	regulation of actin polymerization or depolymerization	135	0.025987	12202	0.039832	0.652398	1	1
GO:0008065	establishment of blood-nerve barrier	3	0.000577	316	0.001032	0.559814	0.902619	1
GO:0008088	axo-dendritic transport	90	0.017324	5974	0.019502	0.888356	0.883434	1
GO:0008089	anterograde axonal transport	30	0.005775	2682	0.008755	0.659587	0.994094	1
GO:0008090	retrograde axonal transport	24	0.004620	1660	0.005419	0.852536	0.808581	1
GO:0008104	intracellular protein localization	1346	0.259095	92070	0.300554	0.862058	1	1
GO:0008150	biological_process	5195	1.000000	306334	1.000000	1.000000	1	1
GO:0008152	metabolic process	3409	0.656208	218639	0.713728	0.919410	1	1
GO:0008154	actin polymerization or depolymerization	57	0.010972	5150	0.016812	0.652645	0.999798	1
GO:0008156	negative regulation of DNA replication	37	0.007122	2374	0.007750	0.919032	0.71835	1
GO:0008202	steroid metabolic process	189	0.036381	14317	0.046737	0.778430	0.999892	1
GO:0008203	cholesterol metabolic process	95	0.018287	8304	0.027108	0.674599	0.999986	1
GO:0008206	bile acid metabolic process	33	0.006352	2274	0.007423	0.855723	0.836469	1
GO:0008207	C21-steroid hormone metabolic process	16	0.003080	1194	0.003898	0.790179	0.856427	1
GO:0008209	androgen metabolic process	26	0.005005	1376	0.004492	1.114204	0.316884	1
GO:0008210	estrogen metabolic process	14	0.002695	1403	0.004580	0.588410	0.988274	1
GO:0008211	glucocorticoid metabolic process	14	0.002695	1105	0.003607	0.747094	0.891748	1
GO:0008212	mineralocorticoid metabolic process	2	0.000385	120	0.000392	0.982785	0.603448	1
GO:0008213	protein alkylation	45	0.008662	3366	0.010988	0.788330	0.957212	1
GO:0008215	spermine metabolic process	3	0.000577	448	0.001462	0.394869	0.981266	1
GO:0008216	spermidine metabolic process	5	0.000962	624	0.002037	0.472493	0.980113	1
GO:0008217	regulation of blood pressure	164	0.031569	12291	0.040123	0.786803	0.999493	1
GO:0008219	cell death	789	0.151877	55894	0.182461	0.832380	1	1
GO:0008228	opsonization	6	0.001155	337	0.001100	1.049859	0.507604	1
GO:0008277	regulation of G protein-coupled receptor signaling pathway	153	0.029451	10443	0.034090	0.863925	0.972142	1
GO:0008283	cell population proliferation	555	0.106833	37775	0.123313	0.866360	0.999893	1
GO:0008284	positive regulation of cell population proliferation	952	0.183253	58305	0.190331	0.962810	0.90659	1
GO:0008285	negative regulation of cell population proliferation	702	0.135130	47903	0.156375	0.864140	0.999992	1
GO:0008286	insulin receptor signaling pathway	75	0.014437	5737	0.018728	0.770879	0.992129	1
GO:0008291	acetylcholine metabolic process	2	0.000385	256	0.000836	0.460680	0.930543	1
GO:0008292	acetylcholine biosynthetic process	1	0.000192	26	0.000085	2.267965	0.35657	1
GO:0008295	spermidine biosynthetic process	3	0.000577	370	0.001208	0.478111	0.949319	1
GO:0008298	intracellular mRNA localization	18	0.003465	846	0.002762	1.254619	0.198151	1
GO:0008299	isoprenoid biosynthetic process	23	0.004427	1973	0.006441	0.687401	0.97674	1
GO:0008300	isoprenoid catabolic process	6	0.001155	590	0.001926	0.599665	0.933307	1
GO:0008306	associative learning	100	0.019249	6034	0.019697	0.977247	0.605494	1
GO:0008315	G2/MI transition of meiotic cell cycle	5	0.000962	233	0.000761	1.265388	0.361657	1
GO:0008333	endosome to lysosome transport	60	0.011550	4566	0.014905	0.774863	0.983025	1
GO:0008334	histone mRNA metabolic process	21	0.004042	1642	0.005360	0.754147	0.923883	1
GO:0008340	determination of adult lifespan	27	0.005197	2140	0.006986	0.743977	0.95397	1
GO:0008343	adult feeding behavior	16	0.003080	671	0.002190	1.406071	0.113992	1
GO:0008347	glial cell migration	40	0.007700	2202	0.007188	1.071155	0.352801	1
GO:0008354	germ cell migration	6	0.001155	359	0.001172	0.985522	0.568473	1
GO:0008356	asymmetric cell division	15	0.002887	869	0.002837	1.017844	0.5073	1
GO:0008360	regulation of cell shape	130	0.025024	11707	0.038216	0.654798	1	1
GO:0008361	regulation of cell size	65	0.012512	5191	0.016946	0.738366	0.995814	1
GO:0008366	axon ensheathment	107	0.020597	6203	0.020249	1.017166	0.442713	1
GO:0008380	RNA splicing	386	0.074302	24820	0.081023	0.917055	0.96541	1
GO:0008535	respiratory chain complex IV assembly	32	0.006160	2202	0.007188	0.856924	0.831061	1
GO:0008542	visual learning	61	0.011742	3471	0.011331	1.036299	0.407158	1
GO:0008543	fibroblast growth factor receptor signaling pathway	67	0.012897	3403	0.011109	1.160974	0.123609	1
GO:0008544	epidermis development	89	0.017132	7449	0.024317	0.704534	0.99983	1
GO:0008592	regulation of Toll signaling pathway	11	0.002117	557	0.001818	1.164521	0.347944	1
GO:0008593	regulation of Notch signaling pathway	99	0.019057	7832	0.025567	0.745370	0.999169	1
GO:0008608	attachment of spindle microtubules to kinetochore	39	0.007507	2656	0.008670	0.865857	0.836171	1
GO:0008610	lipid biosynthetic process	421	0.081039	32583	0.106364	0.761905	1	1
GO:0008611	ether lipid biosynthetic process	18	0.003465	985	0.003215	1.077571	0.407478	1
GO:0008614	pyridoxine metabolic process	1	0.000192	96	0.000313	0.614240	0.803734	1
GO:0008615	pyridoxine biosynthetic process	1	0.000192	96	0.000313	0.614240	0.803734	1
GO:0008616	tRNA queuosine(34) biosynthetic process	3	0.000577	140	0.000457	1.263580	0.42356	1
GO:0008625	extrinsic apoptotic signaling pathway via death domain receptors	29	0.005582	3481	0.011363	0.491251	0.999995	1
GO:0008628	hormone-mediated apoptotic signaling pathway	3	0.000577	271	0.000885	0.652772	0.837035	1
GO:0008630	intrinsic apoptotic signaling pathway in response to DNA damage	80	0.015399	7588	0.024770	0.621688	0.999999	1
GO:0008631	intrinsic apoptotic signaling pathway in response to oxidative stress	21	0.004042	2061	0.006728	0.600829	0.995708	1
GO:0008637	apoptotic mitochondrial changes	64	0.012320	4782	0.015610	0.789187	0.978714	1
GO:0008643	carbohydrate transport	39	0.007507	3265	0.010658	0.704354	0.99153	1
GO:0008645	hexose transmembrane transport	24	0.004620	2173	0.007094	0.651270	0.99024	1
GO:0008652	amino acid biosynthetic process	64	0.012320	4763	0.015548	0.792335	0.976875	1
GO:0008654	phospholipid biosynthetic process	202	0.038884	15334	0.050056	0.776793	0.999944	1
GO:0008655	pyrimidine-containing compound salvage	4	0.000770	503	0.001642	0.468923	0.970606	1
GO:0009048	dosage compensation by inactivation of X chromosome	25	0.004812	1773	0.005788	0.831459	0.846359	1
GO:0009052	pentose-phosphate shunt, non-oxidative branch	7	0.001347	301	0.000983	1.371328	0.253192	1
GO:0009056	catabolic process	1363	0.262368	97339	0.317754	0.825693	1	1
GO:0009057	macromolecule catabolic process	867	0.166891	62619	0.204414	0.816437	1	1
GO:0009058	biosynthetic process	1759	0.338595	118081	0.385465	0.878406	1	1
GO:0009059	macromolecule biosynthetic process	1314	0.252936	82525	0.269395	0.938900	0.996588	1
GO:0009060	aerobic respiration	99	0.019057	6751	0.022038	0.864722	0.93724	1
GO:0009062	fatty acid catabolic process	55	0.010587	5467	0.017847	0.593230	0.999992	1
GO:0009063	amino acid catabolic process	80	0.015399	5945	0.019407	0.793502	0.986407	1
GO:0009064	glutamine family amino acid metabolic process	56	0.010780	4458	0.014553	0.740726	0.992327	1
GO:0009067	aspartate family amino acid biosynthetic process	19	0.003657	1636	0.005341	0.684826	0.967112	1
GO:0009070	serine family amino acid biosynthetic process	14	0.002695	767	0.002504	1.076322	0.427754	1
GO:0009072	aromatic amino acid metabolic process	35	0.006737	2046	0.006679	1.008723	0.502198	1
GO:0009073	aromatic amino acid family biosynthetic process	4	0.000770	162	0.000529	1.455977	0.296346	1
GO:0009074	aromatic amino acid family catabolic process	22	0.004235	1357	0.004430	0.955988	0.61199	1
GO:0009081	branched-chain amino acid metabolic process	19	0.003657	1791	0.005847	0.625558	0.989204	1
GO:0009082	branched-chain amino acid biosynthetic process	1	0.000192	223	0.000728	0.264426	0.977249	1
GO:0009083	branched-chain amino acid catabolic process	17	0.003272	1432	0.004675	0.700028	0.950059	1
GO:0009084	glutamine family amino acid biosynthetic process	15	0.002887	1097	0.003581	0.806296	0.829287	1
GO:0009086	methionine biosynthetic process	15	0.002887	1126	0.003676	0.785530	0.855558	1
GO:0009092	homoserine metabolic process	2	0.000385	110	0.000359	1.072129	0.556397	1
GO:0009093	cysteine catabolic process	2	0.000385	82	0.000268	1.438222	0.404938	1
GO:0009095	aromatic amino acid family biosynthetic process, prephenate pathway	4	0.000770	162	0.000529	1.455977	0.296346	1
GO:0009100	glycoprotein metabolic process	322	0.061983	21059	0.068745	0.901629	0.975992	1
GO:0009101	glycoprotein biosynthetic process	267	0.051396	17434	0.056912	0.903075	0.961237	1
GO:0009110	vitamin biosynthetic process	18	0.003465	1106	0.003610	0.959681	0.600613	1
GO:0009111	vitamin catabolic process	14	0.002695	729	0.002380	1.132427	0.357195	1
GO:0009112	nucleobase metabolic process	23	0.004427	1423	0.004645	0.953087	0.6189	1
GO:0009113	purine nucleobase biosynthetic process	8	0.001540	440	0.001436	1.072129	0.469806	1
GO:0009116	nucleoside metabolic process	49	0.009432	2943	0.009607	0.981783	0.570624	1
GO:0009117	nucleotide metabolic process	342	0.065833	25599	0.083566	0.787794	0.999999	1
GO:0009119	ribonucleoside metabolic process	22	0.004235	1741	0.005683	0.745133	0.936318	1
GO:0009120	deoxyribonucleoside metabolic process	8	0.001540	592	0.001933	0.796852	0.783578	1
GO:0009123	nucleoside monophosphate metabolic process	69	0.013282	4972	0.016231	0.818328	0.962177	1
GO:0009124	nucleoside monophosphate biosynthetic process	38	0.007315	2848	0.009297	0.786780	0.94521	1
GO:0009125	nucleoside monophosphate catabolic process	21	0.004042	1285	0.004195	0.963664	0.596408	1
GO:0009126	purine nucleoside monophosphate metabolic process	36	0.006930	3092	0.010094	0.686551	0.993291	1
GO:0009127	purine nucleoside monophosphate biosynthetic process	18	0.003465	1678	0.005478	0.632543	0.985536	1
GO:0009128	purine nucleoside monophosphate catabolic process	8	0.001540	813	0.002654	0.580242	0.964653	1
GO:0009129	pyrimidine nucleoside monophosphate metabolic process	18	0.003465	1036	0.003382	1.024525	0.490696	1
GO:0009130	pyrimidine nucleoside monophosphate biosynthetic process	16	0.003080	853	0.002785	1.106065	0.377279	1
GO:0009131	pyrimidine nucleoside monophosphate catabolic process	5	0.000962	377	0.001231	0.782057	0.764334	1
GO:0009132	nucleoside diphosphate metabolic process	63	0.012127	5757	0.018793	0.645289	0.999934	1
GO:0009133	nucleoside diphosphate biosynthetic process	10	0.001925	752	0.002455	0.784137	0.817566	1
GO:0009134	nucleoside diphosphate catabolic process	39	0.007507	4146	0.013534	0.554683	0.999984	1
GO:0009135	purine nucleoside diphosphate metabolic process	50	0.009625	4823	0.015744	0.611311	0.999944	1
GO:0009136	purine nucleoside diphosphate biosynthetic process	5	0.000962	352	0.001149	0.837601	0.710984	1
GO:0009137	purine nucleoside diphosphate catabolic process	36	0.006930	3979	0.012989	0.533505	0.999991	1
GO:0009138	pyrimidine nucleoside diphosphate metabolic process	7	0.001347	499	0.001629	0.827194	0.740003	1
GO:0009139	pyrimidine nucleoside diphosphate biosynthetic process	5	0.000962	302	0.000986	0.976276	0.580656	1
GO:0009140	pyrimidine nucleoside diphosphate catabolic process	2	0.000385	197	0.000643	0.598651	0.846393	1
GO:0009141	nucleoside triphosphate metabolic process	166	0.031954	13322	0.043488	0.734765	0.999991	1
GO:0009142	nucleoside triphosphate biosynthetic process	93	0.017902	6733	0.021979	0.814487	0.982366	1
GO:0009144	purine nucleoside triphosphate metabolic process	158	0.030414	12148	0.039656	0.766941	0.99983	1
GO:0009145	purine nucleoside triphosphate biosynthetic process	86	0.016554	5823	0.019009	0.870886	0.913214	1
GO:0009146	purine nucleoside triphosphate catabolic process	4	0.000770	107	0.000349	2.204377	0.111027	1
GO:0009147	pyrimidine nucleoside triphosphate metabolic process	17	0.003272	1414	0.004616	0.708939	0.943693	1
GO:0009148	pyrimidine nucleoside triphosphate biosynthetic process	6	0.001155	969	0.003163	0.365121	0.998997	1
GO:0009150	purine ribonucleotide metabolic process	224	0.043118	17729	0.057875	0.745029	0.999999	1
GO:0009151	purine deoxyribonucleotide metabolic process	10	0.001925	1044	0.003408	0.564819	0.982115	1
GO:0009152	purine ribonucleotide biosynthetic process	121	0.023292	8835	0.028841	0.807585	0.993825	1
GO:0009153	purine deoxyribonucleotide biosynthetic process	1	0.000192	399	0.001302	0.147787	0.998853	1
GO:0009154	purine ribonucleotide catabolic process	62	0.011935	5955	0.019440	0.613931	0.99999	1
GO:0009155	purine deoxyribonucleotide catabolic process	9	0.001732	593	0.001936	0.894947	0.673723	1
GO:0009156	ribonucleoside monophosphate biosynthetic process	29	0.005582	2385	0.007786	0.717000	0.975236	1
GO:0009157	deoxyribonucleoside monophosphate biosynthetic process	9	0.001732	593	0.001936	0.894947	0.673723	1
GO:0009158	ribonucleoside monophosphate catabolic process	12	0.002310	1055	0.003444	0.670716	0.942695	1
GO:0009159	deoxyribonucleoside monophosphate catabolic process	18	0.003465	930	0.003036	1.141298	0.319312	1
GO:0009163	nucleoside biosynthetic process	27	0.005197	1424	0.004649	1.118056	0.306651	1
GO:0009164	nucleoside catabolic process	5	0.000962	776	0.002533	0.379943	0.996695	1
GO:0009165	nucleotide biosynthetic process	163	0.031376	12680	0.041393	0.758015	0.99993	1
GO:0009166	nucleotide catabolic process	107	0.020597	8396	0.027408	0.751486	0.999251	1
GO:0009167	purine ribonucleoside monophosphate metabolic process	35	0.006737	2838	0.009264	0.727219	0.980004	1
GO:0009168	purine ribonucleoside monophosphate biosynthetic process	18	0.003465	1468	0.004792	0.723030	0.937549	1
GO:0009169	purine ribonucleoside monophosphate catabolic process	7	0.001347	769	0.002510	0.536761	0.974861	1
GO:0009170	purine deoxyribonucleoside monophosphate metabolic process	5	0.000962	854	0.002788	0.345241	0.998751	1
GO:0009172	purine deoxyribonucleoside monophosphate catabolic process	5	0.000962	458	0.001495	0.643745	0.886412	1
GO:0009173	pyrimidine ribonucleoside monophosphate metabolic process	11	0.002117	771	0.002517	0.841294	0.755037	1
GO:0009174	pyrimidine ribonucleoside monophosphate biosynthetic process	9	0.001732	679	0.002217	0.781596	0.810851	1
GO:0009175	pyrimidine ribonucleoside monophosphate catabolic process	5	0.000962	286	0.000934	1.030893	0.532905	1
GO:0009176	pyrimidine deoxyribonucleoside monophosphate metabolic process	12	0.002310	551	0.001799	1.284220	0.231448	1
GO:0009178	pyrimidine deoxyribonucleoside monophosphate catabolic process	5	0.000962	377	0.001231	0.782057	0.764334	1
GO:0009179	purine ribonucleoside diphosphate metabolic process	50	0.009625	4823	0.015744	0.611311	0.999944	1
GO:0009180	purine ribonucleoside diphosphate biosynthetic process	5	0.000962	352	0.001149	0.837601	0.710984	1
GO:0009181	purine ribonucleoside diphosphate catabolic process	36	0.006930	3979	0.012989	0.533505	0.999991	1
GO:0009182	purine deoxyribonucleoside diphosphate metabolic process	1	0.000192	120	0.000392	0.491392	0.869376	1
GO:0009183	purine deoxyribonucleoside diphosphate biosynthetic process	1	0.000192	68	0.000222	0.867163	0.684411	1
GO:0009185	ribonucleoside diphosphate metabolic process	63	0.012127	5537	0.018075	0.670928	0.999732	1
GO:0009187	cyclic nucleotide metabolic process	26	0.005005	2824	0.009219	0.542898	0.999802	1
GO:0009188	ribonucleoside diphosphate biosynthetic process	10	0.001925	479	0.001564	1.231046	0.298685	1
GO:0009189	deoxyribonucleoside diphosphate biosynthetic process	1	0.000192	243	0.000793	0.242663	0.983797	1
GO:0009190	cyclic nucleotide biosynthetic process	8	0.001540	1322	0.004316	0.356836	0.999856	1
GO:0009191	ribonucleoside diphosphate catabolic process	39	0.007507	4146	0.013534	0.554683	0.999984	1
GO:0009193	pyrimidine ribonucleoside diphosphate metabolic process	7	0.001347	324	0.001058	1.273980	0.313072	1
GO:0009195	pyrimidine ribonucleoside diphosphate catabolic process	2	0.000385	197	0.000643	0.598651	0.846393	1
GO:0009200	deoxyribonucleoside triphosphate metabolic process	4	0.000770	428	0.001397	0.551094	0.930878	1
GO:0009201	ribonucleoside triphosphate biosynthetic process	89	0.017132	6067	0.019805	0.865019	0.926629	1
GO:0009203	ribonucleoside triphosphate catabolic process	3	0.000577	225	0.000734	0.786228	0.733735	1
GO:0009204	deoxyribonucleoside triphosphate catabolic process	4	0.000770	107	0.000349	2.204377	0.111027	1
GO:0009205	purine ribonucleoside triphosphate metabolic process	154	0.029644	11813	0.038562	0.768724	0.99977	1
GO:0009206	purine ribonucleoside triphosphate biosynthetic process	86	0.016554	5702	0.018614	0.889367	0.876069	1
GO:0009208	pyrimidine ribonucleoside triphosphate metabolic process	9	0.001732	947	0.003091	0.560405	0.978864	1
GO:0009209	pyrimidine ribonucleoside triphosphate biosynthetic process	6	0.001155	684	0.002233	0.517255	0.974038	1
GO:0009210	pyrimidine ribonucleoside triphosphate catabolic process	2	0.000385	64	0.000209	1.842721	0.295607	1
GO:0009211	pyrimidine deoxyribonucleoside triphosphate metabolic process	8	0.001540	493	0.001609	0.956870	0.596289	1
GO:0009214	cyclic nucleotide catabolic process	15	0.002887	1062	0.003467	0.832868	0.793035	1
GO:0009215	purine deoxyribonucleoside triphosphate metabolic process	4	0.000770	338	0.001103	0.697835	0.823386	1
GO:0009217	purine deoxyribonucleoside triphosphate catabolic process	4	0.000770	101	0.000330	2.335330	0.0950845	1
GO:0009218	pyrimidine ribonucleotide metabolic process	19	0.003657	1508	0.004923	0.742954	0.92516	1
GO:0009219	pyrimidine deoxyribonucleotide metabolic process	27	0.005197	1888	0.006163	0.843279	0.835983	1
GO:0009220	pyrimidine ribonucleotide biosynthetic process	14	0.002695	1148	0.003748	0.719111	0.918452	1
GO:0009221	pyrimidine deoxyribonucleotide biosynthetic process	7	0.001347	477	0.001557	0.865345	0.6976	1
GO:0009222	pyrimidine ribonucleotide catabolic process	7	0.001347	483	0.001577	0.854595	0.709595	1
GO:0009223	pyrimidine deoxyribonucleotide catabolic process	22	0.004235	1470	0.004799	0.882501	0.748889	1
GO:0009224	CMP biosynthetic process	1	0.000192	341	0.001113	0.172924	0.99693	1
GO:0009225	nucleotide-sugar metabolic process	27	0.005197	2360	0.007704	0.674623	0.988048	1
GO:0009226	nucleotide-sugar biosynthetic process	17	0.003272	1483	0.004841	0.675954	0.964827	1
GO:0009229	thiamine diphosphate biosynthetic process	2	0.000385	287	0.000937	0.410920	0.954918	1
GO:0009231	riboflavin biosynthetic process	1	0.000192	131	0.000428	0.450130	0.891614	1
GO:0009235	cobalamin metabolic process	13	0.002502	901	0.002941	0.850801	0.755292	1
GO:0009237	siderophore metabolic process	2	0.000385	157	0.000513	0.751173	0.744534	1
GO:0009240	isopentenyl diphosphate biosynthetic process	6	0.001155	362	0.001182	0.977355	0.576489	1
GO:0009247	glycolipid biosynthetic process	87	0.016747	5415	0.017677	0.947394	0.70871	1
GO:0009249	protein lipoylation	5	0.000962	399	0.001302	0.738936	0.804802	1
GO:0009250	glucan biosynthetic process	27	0.005197	1266	0.004133	1.257592	0.13921	1
GO:0009251	glucan catabolic process	29	0.005582	1747	0.005703	0.978847	0.570732	1
GO:0009253	peptidoglycan catabolic process	1	0.000192	170	0.000555	0.346865	0.944076	1
GO:0009256	10-formyltetrahydrofolate metabolic process	4	0.000770	345	0.001126	0.683676	0.835124	1
GO:0009257	10-formyltetrahydrofolate biosynthetic process	2	0.000385	78	0.000255	1.511977	0.381238	1
GO:0009258	10-formyltetrahydrofolate catabolic process	2	0.000385	258	0.000842	0.457109	0.932435	1
GO:0009259	ribonucleotide metabolic process	242	0.046583	18879	0.061629	0.755868	0.999999	1
GO:0009260	ribonucleotide biosynthetic process	132	0.025409	9740	0.031795	0.799143	0.996985	1
GO:0009261	ribonucleotide catabolic process	69	0.013282	6310	0.020598	0.644806	0.999969	1
GO:0009262	deoxyribonucleotide metabolic process	42	0.008085	3353	0.010946	0.738627	0.983369	1
GO:0009263	deoxyribonucleotide biosynthetic process	13	0.002502	1294	0.004224	0.592405	0.984624	1
GO:0009264	deoxyribonucleotide catabolic process	31	0.005967	2066	0.006744	0.884792	0.77572	1
GO:0009265	2'-deoxyribonucleotide biosynthetic process	13	0.002502	1294	0.004224	0.592405	0.984624	1
GO:0009266	response to temperature stimulus	120	0.023099	10851	0.035422	0.652110	1	1
GO:0009267	cellular response to starvation	180	0.034649	14309	0.046710	0.741776	0.999993	1
GO:0009268	response to pH	29	0.005582	2170	0.007084	0.788039	0.919458	1
GO:0009298	GDP-mannose biosynthetic process	4	0.000770	352	0.001149	0.670080	0.846202	1
GO:0009299	mRNA transcription	63	0.012127	4600	0.015016	0.807593	0.965108	1
GO:0009301	snRNA transcription	19	0.003657	1693	0.005527	0.661769	0.977853	1
GO:0009303	rRNA transcription	37	0.007122	2852	0.009310	0.765001	0.961393	1
GO:0009304	tRNA transcription	14	0.002695	1260	0.004113	0.655190	0.963374	1
GO:0009306	protein secretion	112	0.021559	7153	0.023350	0.923293	0.815476	1
GO:0009310	amine catabolic process	17	0.003272	902	0.002944	1.111353	0.364519	1
GO:0009311	oligosaccharide metabolic process	48	0.009240	3212	0.010485	0.881202	0.828414	1
GO:0009312	oligosaccharide biosynthetic process	15	0.002887	1406	0.004590	0.629094	0.978924	1
GO:0009313	oligosaccharide catabolic process	11	0.002117	822	0.002683	0.789097	0.820663	1
GO:0009314	response to radiation	423	0.081424	31476	0.102751	0.792447	1	1
GO:0009394	2'-deoxyribonucleotide metabolic process	42	0.008085	3292	0.010746	0.752314	0.977069	1
GO:0009395	phospholipid catabolic process	46	0.008855	2880	0.009402	0.941835	0.677969	1
GO:0009397	folic acid-containing compound catabolic process	2	0.000385	267	0.000872	0.441701	0.940358	1
GO:0009398	FMN biosynthetic process	1	0.000192	131	0.000428	0.450130	0.891614	1
GO:0009404	toxin metabolic process	10	0.001925	633	0.002066	0.931550	0.630234	1
GO:0009407	toxin catabolic process	7	0.001347	300	0.000979	1.375899	0.250666	1
GO:0009408	response to heat	56	0.010780	5389	0.017592	0.612759	0.999976	1
GO:0009409	response to cold	38	0.007315	3760	0.012274	0.595944	0.999816	1
GO:0009410	response to xenobiotic stimulus	307	0.059095	21436	0.069976	0.844509	0.999248	1
GO:0009411	response to UV	130	0.025024	11692	0.038167	0.655638	1	1
GO:0009414	response to water deprivation	3	0.000577	308	0.001005	0.574355	0.893054	1
GO:0009415	response to water	5	0.000962	1052	0.003434	0.280262	0.999906	1
GO:0009416	response to light stimulus	301	0.057940	22197	0.072460	0.799617	0.999986	1
GO:0009435	NAD+ biosynthetic process	9	0.001732	966	0.003153	0.549383	0.982309	1
GO:0009436	glyoxylate catabolic process	1	0.000192	118	0.000385	0.499721	0.864868	1
GO:0009437	carnitine metabolic process	6	0.001155	703	0.002295	0.503275	0.978747	1
GO:0009438	methylglyoxal metabolic process	8	0.001540	515	0.001681	0.915994	0.644186	1
GO:0009441	glycolate metabolic process	2	0.000385	114	0.000372	1.034510	0.575683	1
GO:0009445	putrescine metabolic process	8	0.001540	840	0.002742	0.561591	0.972545	1
GO:0009446	putrescine biosynthetic process	6	0.001155	668	0.002181	0.529644	0.969343	1
GO:0009447	putrescine catabolic process	2	0.000385	105	0.000343	1.123183	0.531423	1
GO:0009448	gamma-aminobutyric acid metabolic process	8	0.001540	749	0.002445	0.629822	0.937212	1
GO:0009449	gamma-aminobutyric acid biosynthetic process	4	0.000770	473	0.001544	0.498665	0.958339	1
GO:0009451	RNA modification	187	0.035996	12065	0.039385	0.913953	0.90308	1
GO:0009452	7-methylguanosine RNA capping	8	0.001540	560	0.001828	0.842387	0.731244	1
GO:0009566	fertilization	144	0.027719	8920	0.029119	0.951935	0.736822	1
GO:0009581	detection of external stimulus	127	0.024447	8486	0.027702	0.882491	0.931711	1
GO:0009582	detection of abiotic stimulus	129	0.024832	8636	0.028191	0.880819	0.936121	1
GO:0009583	detection of light stimulus	62	0.011935	3619	0.011814	1.010213	0.485162	1
GO:0009584	detection of visible light	19	0.003657	1356	0.004427	0.826235	0.825594	1
GO:0009589	detection of UV	2	0.000385	106	0.000346	1.112586	0.536494	1
GO:0009593	detection of chemical stimulus	68	0.013090	6183	0.020184	0.648514	0.999956	1
GO:0009595	detection of biotic stimulus	18	0.003465	1794	0.005856	0.591643	0.994155	1
GO:0009597	detection of virus	1	0.000192	238	0.000777	0.247761	0.982362	1
GO:0009605	response to external stimulus	1044	0.200962	78670	0.256811	0.782530	1	1
GO:0009607	response to biotic stimulus	837	0.161116	66315	0.216479	0.744258	1	1
GO:0009608	response to symbiont	3	0.000577	150	0.000490	1.179342	0.467404	1
GO:0009609	response to symbiotic bacterium	3	0.000577	144	0.000470	1.228481	0.441263	1
GO:0009611	response to wounding	223	0.042926	16438	0.053660	0.799955	0.999825	1
GO:0009612	response to mechanical stimulus	179	0.034456	16031	0.052332	0.658419	1	1
GO:0009615	response to virus	287	0.055245	23474	0.076629	0.720949	1	1
GO:0009617	response to bacterium	226	0.043503	19090	0.062318	0.698091	1	1
GO:0009620	response to fungus	33	0.006352	3324	0.010851	0.585413	0.999718	1
GO:0009624	response to nematode	9	0.001732	535	0.001746	0.991970	0.55403	1
GO:0009628	response to abiotic stimulus	928	0.178633	68485	0.223563	0.799028	1	1
GO:0009629	response to gravity	7	0.001347	739	0.002412	0.558552	0.96622	1
GO:0009631	cold acclimation	3	0.000577	354	0.001156	0.499721	0.938283	1
GO:0009635	response to herbicide	7	0.001347	427	0.001394	0.966674	0.585718	1
GO:0009636	response to toxic substance	88	0.016939	6345	0.020713	0.817826	0.977629	1
GO:0009637	response to blue light	4	0.000770	233	0.000761	1.012310	0.557041	1
GO:0009642	response to light intensity	19	0.003657	1465	0.004782	0.764761	0.903479	1
GO:0009644	response to high light intensity	3	0.000577	162	0.000529	1.091983	0.517937	1
GO:0009646	response to absence of light	3	0.000577	333	0.001087	0.531235	0.92042	1
GO:0009648	photoperiodism	24	0.004620	2264	0.007391	0.625093	0.994928	1
GO:0009649	entrainment of circadian clock	27	0.005197	2340	0.007639	0.680389	0.986376	1
GO:0009650	UV protection	7	0.001347	924	0.003016	0.446720	0.995079	1
GO:0009651	response to salt stress	13	0.002502	1158	0.003780	0.661979	0.954422	1
GO:0009719	response to endogenous stimulus	881	0.169586	61815	0.201790	0.840411	1	1
GO:0009725	response to hormone	624	0.120115	44763	0.146125	0.822006	1	1
GO:0009743	response to carbohydrate	130	0.025024	11937	0.038967	0.642182	1	1
GO:0009744	response to sucrose	4	0.000770	331	0.001081	0.712593	0.810965	1
GO:0009746	response to hexose	104	0.020019	9439	0.030813	0.649706	0.999999	1
GO:0009749	response to glucose	102	0.019634	9268	0.030255	0.648969	0.999999	1
GO:0009750	response to fructose	4	0.000770	519	0.001694	0.454467	0.975676	1
GO:0009755	hormone-mediated signaling pathway	155	0.029836	10134	0.033082	0.901904	0.912634	1
GO:0009756	carbohydrate mediated signaling	12	0.002310	584	0.001906	1.211652	0.292222	1
GO:0009757	hexose mediated signaling	6	0.001155	333	0.001087	1.062470	0.496191	1
GO:0009785	blue light signaling pathway	3	0.000577	169	0.000552	1.046753	0.546186	1
GO:0009786	regulation of asymmetric cell division	7	0.001347	248	0.000810	1.664393	0.133109	1
GO:0009787	regulation of abscisic acid-activated signaling pathway	1	0.000192	20	0.000065	2.948354	0.287648	1
GO:0009789	positive regulation of abscisic acid-activated signaling pathway	1	0.000192	20	0.000065	2.948354	0.287648	1
GO:0009790	embryo development	308	0.059288	20981	0.068491	0.865634	0.99658	1
GO:0009792	embryo development ending in birth or egg hatching	308	0.059288	20981	0.068491	0.865634	0.99658	1
GO:0009794	regulation of mitotic cell cycle, embryonic	4	0.000770	499	0.001629	0.472682	0.969192	1
GO:0009798	axis specification	96	0.018479	5000	0.016322	1.132168	0.121686	1
GO:0009799	specification of symmetry	105	0.020212	5415	0.017677	1.143406	0.0930898	1
GO:0009812	flavonoid metabolic process	4	0.000770	290	0.000947	0.813339	0.723406	1
GO:0009820	alkaloid metabolic process	11	0.002117	1081	0.003529	0.600035	0.97445	1
GO:0009822	alkaloid catabolic process	1	0.000192	194	0.000633	0.303954	0.962784	1
GO:0009826	unidimensional cell growth	5	0.000962	340	0.001110	0.867163	0.682534	1
GO:0009855	determination of bilateral symmetry	105	0.020212	5415	0.017677	1.143406	0.0930898	1
GO:0009887	animal organ morphogenesis	667	0.128393	38100	0.124374	1.032311	0.195419	1
GO:0009888	tissue development	833	0.160346	48737	0.159098	1.007850	0.408573	1
GO:0009889	regulation of biosynthetic process	3208	0.617517	192788	0.629339	0.981215	0.962137	1
GO:0009890	negative regulation of biosynthetic process	1951	0.375553	120180	0.392317	0.957271	0.99369	1
GO:0009891	positive regulation of biosynthetic process	2203	0.424062	135323	0.441750	0.959959	0.995125	1
GO:0009892	negative regulation of metabolic process	2236	0.430414	139655	0.455891	0.944115	0.999895	1
GO:0009893	positive regulation of metabolic process	2611	0.502599	159731	0.521428	0.963890	0.99683	1
GO:0009894	regulation of catabolic process	945	0.181906	65529	0.213914	0.850370	1	1
GO:0009895	negative regulation of catabolic process	359	0.069105	26743	0.087300	0.791578	0.999999	1
GO:0009896	positive regulation of catabolic process	519	0.099904	35377	0.115485	0.865079	0.999843	1
GO:0009912	auditory receptor cell fate commitment	4	0.000770	324	0.001058	0.727989	0.797837	1
GO:0009913	epidermal cell differentiation	88	0.016939	6170	0.020141	0.841022	0.957697	1
GO:0009914	hormone transport	93	0.017902	6051	0.019753	0.906286	0.843601	1
GO:0009946	proximal/distal axis specification	3	0.000577	72	0.000235	2.456962	0.125083	1
GO:0009949	polarity specification of anterior/posterior axis	1	0.000192	45	0.000147	1.310380	0.533825	1
GO:0009950	dorsal/ventral axis specification	16	0.003080	933	0.003046	1.011225	0.515666	1
GO:0009957	epidermal cell fate specification	6	0.001155	223	0.000728	1.586558	0.181694	1
GO:0009966	regulation of signal transduction	2328	0.448123	155533	0.507724	0.882613	1	1
GO:0009967	positive regulation of signal transduction	1359	0.261598	93822	0.306274	0.854131	1	1
GO:0009968	negative regulation of signal transduction	1289	0.248123	87790	0.286583	0.865800	1	1
GO:0009987	cellular process	4988	0.960154	296789	0.968841	0.991033	0.999773	1
GO:0009988	cell-cell recognition	43	0.008277	4114	0.013430	0.616331	0.999785	1
GO:0009992	intracellular water homeostasis	2	0.000385	176	0.000575	0.670080	0.798643	1
GO:0009994	oocyte differentiation	3	0.000577	79	0.000258	2.239256	0.152113	1
GO:0009996	negative regulation of cell fate specification	3	0.000577	288	0.000940	0.614240	0.865361	1
GO:0010025	wax biosynthetic process	2	0.000385	128	0.000418	0.921361	0.638292	1
GO:0010032	meiotic chromosome condensation	9	0.001732	694	0.002266	0.764703	0.829568	1
GO:0010038	response to metal ion	286	0.055053	21563	0.070390	0.782108	0.999997	1
GO:0010039	response to iron ion	38	0.007315	2558	0.008350	0.875977	0.813846	1
GO:0010042	response to manganese ion	13	0.002502	1117	0.003646	0.686278	0.938276	1
GO:0010043	response to zinc ion	31	0.005967	2647	0.008641	0.690585	0.988206	1
GO:0010044	response to aluminum ion	5	0.000962	226	0.000738	1.304581	0.338495	1
GO:0010045	response to nickel cation	4	0.000770	202	0.000659	1.167665	0.44727	1
GO:0010046	response to mycotoxin	4	0.000770	259	0.000845	0.910689	0.639308	1
GO:0010070	zygote asymmetric cell division	2	0.000385	153	0.000499	0.770812	0.731661	1
GO:0010085	polarity specification of proximal/distal axis	1	0.000192	39	0.000127	1.511977	0.483886	1
GO:0010133	L-proline catabolic process to L-glutamate	3	0.000577	327	0.001067	0.540982	0.914507	1
GO:0010138	pyrimidine ribonucleotide salvage	4	0.000770	488	0.001593	0.483337	0.964969	1
GO:0010142	farnesyl diphosphate biosynthetic process, mevalonate pathway	8	0.001540	731	0.002386	0.645331	0.926688	1
GO:0010155	regulation of proton transport	1	0.000192	457	0.001492	0.129031	0.999572	1
GO:0010157	response to chlorate	2	0.000385	102	0.000333	1.156217	0.515983	1
GO:0010159	specification of animal organ position	11	0.002117	446	0.001456	1.454345	0.143118	1
GO:0010165	response to X-ray	27	0.005197	2193	0.007159	0.725997	0.966095	1
GO:0010166	wax metabolic process	2	0.000385	128	0.000418	0.921361	0.638292	1
GO:0010171	body morphogenesis	14	0.002695	566	0.001848	1.458550	0.107856	1
GO:0010172	embryonic body morphogenesis	13	0.002502	561	0.001831	1.366439	0.164543	1
GO:0010182	sugar mediated signaling pathway	6	0.001155	333	0.001087	1.062470	0.496191	1
GO:0010193	response to ozone	5	0.000962	548	0.001789	0.538021	0.954297	1
GO:0010212	response to ionizing radiation	172	0.033109	12520	0.040870	0.810091	0.998386	1
GO:0010224	response to UV-B	20	0.003850	1637	0.005344	0.720429	0.948224	1
GO:0010225	response to UV-C	11	0.002117	1088	0.003552	0.596175	0.975935	1
GO:0010226	response to lithium ion	15	0.002887	1238	0.004041	0.714464	0.928678	1
GO:0010232	vascular transport	43	0.008277	4735	0.015457	0.535498	0.999998	1
GO:0010248	establishment or maintenance of transmembrane electrochemical gradient	11	0.002117	985	0.003215	0.658516	0.943925	1
GO:0010255	glucose mediated signaling pathway	6	0.001155	333	0.001087	1.062470	0.496191	1
GO:0010256	endomembrane system organization	8	0.001540	559	0.001825	0.843894	0.729479	1
GO:0010257	NADH dehydrogenase complex assembly	45	0.008662	2966	0.009682	0.894646	0.792298	1
GO:0010265	SCF complex assembly	2	0.000385	102	0.000333	1.156217	0.515983	1
GO:0010266	response to vitamin B1	3	0.000577	219	0.000715	0.807768	0.717021	1
GO:0010269	response to selenium ion	11	0.002117	597	0.001949	1.086496	0.432522	1
GO:0010273	detoxification of copper ion	6	0.001155	254	0.000829	1.392923	0.264535	1
GO:0010288	response to lead ion	27	0.005197	1693	0.005527	0.940408	0.650927	1
GO:0010310	regulation of hydrogen peroxide metabolic process	11	0.002117	1016	0.003317	0.638423	0.956171	1
GO:0010312	detoxification of zinc ion	3	0.000577	92	0.000300	1.922840	0.20639	1
GO:0010324	membrane invagination	39	0.007507	2895	0.009450	0.794375	0.939971	1
GO:0010332	response to gamma radiation	66	0.012705	4723	0.015418	0.824016	0.95333	1
GO:0010335	response to non-ionic osmotic stress	3	0.000577	75	0.000245	2.358683	0.136445	1
GO:0010360	negative regulation of anion channel activity	1	0.000192	106	0.000346	0.556293	0.834358	1
GO:0010387	COP9 signalosome assembly	2	0.000385	411	0.001342	0.286944	0.992537	1
GO:0010389	regulation of G2/M transition of mitotic cell cycle	125	0.024062	8552	0.027917	0.861890	0.960594	1
GO:0010430	fatty acid omega-oxidation	2	0.000385	218	0.000712	0.540982	0.883611	1
GO:0010446	response to alkaline pH	1	0.000192	226	0.000738	0.260916	0.978378	1
GO:0010447	response to acidic pH	24	0.004620	1477	0.004822	0.958165	0.610149	1
GO:0010453	regulation of cell fate commitment	37	0.007122	3554	0.011602	0.613895	0.999516	1
GO:0010454	negative regulation of cell fate commitment	10	0.001925	1199	0.003914	0.491802	0.995944	1
GO:0010455	positive regulation of cell fate commitment	13	0.002502	727	0.002373	1.054432	0.461641	1
GO:0010457	centriole-centriole cohesion	26	0.005005	1166	0.003806	1.314875	0.101963	1
GO:0010458	exit from mitosis	15	0.002887	887	0.002896	0.997189	0.538827	1
GO:0010459	negative regulation of heart rate	14	0.002695	755	0.002465	1.093429	0.405364	1
GO:0010460	positive regulation of heart rate	28	0.005390	2313	0.007551	0.713825	0.974895	1
GO:0010466	negative regulation of peptidase activity	12	0.002310	1088	0.003552	0.650372	0.955516	1
GO:0010467	gene expression	440	0.084697	25249	0.082423	1.027586	0.282505	1
GO:0010468	regulation of gene expression	3110	0.598653	185784	0.606475	0.987101	0.878593	1
GO:0010469	regulation of signaling receptor activity	57	0.010972	4006	0.013077	0.839022	0.921882	1
GO:0010470	regulation of gastrulation	13	0.002502	814	0.002657	0.941735	0.622261	1
GO:0010482	regulation of epidermal cell division	3	0.000577	112	0.000366	1.579475	0.296103	1
GO:0010496	intercellular transport	6	0.001155	504	0.001645	0.701989	0.85413	1
GO:0010498	proteasomal protein catabolic process	483	0.092974	33885	0.110615	0.840522	0.999985	1
GO:0010499	proteasomal ubiquitin-independent protein catabolic process	20	0.003850	1787	0.005834	0.659956	0.980969	1
GO:0010506	regulation of autophagy	333	0.064100	25758	0.084085	0.762328	1	1
GO:0010507	negative regulation of autophagy	66	0.012705	6269	0.020465	0.620805	0.999991	1
GO:0010508	positive regulation of autophagy	177	0.034071	12424	0.040557	0.840082	0.99307	1
GO:0010510	regulation of pyruvate decarboxylation to acetyl-CoA	6	0.001155	609	0.001988	0.580956	0.944513	1
GO:0010511	regulation of phosphatidylinositol biosynthetic process	1	0.000192	301	0.000983	0.195904	0.993946	1
GO:0010513	positive regulation of phosphatidylinositol biosynthetic process	1	0.000192	146	0.000477	0.403884	0.915967	1
GO:0010517	regulation of phospholipase activity	4	0.000770	252	0.000823	0.935985	0.61817	1
GO:0010518	positive regulation of phospholipase activity	4	0.000770	252	0.000823	0.935985	0.61817	1
GO:0010520	regulation of reciprocal meiotic recombination	1	0.000192	117	0.000382	0.503992	0.862556	1
GO:0010522	regulation of calcium ion transport into cytosol	17	0.003272	1630	0.005321	0.614994	0.988206	1
GO:0010523	negative regulation of calcium ion transport into cytosol	3	0.000577	319	0.001041	0.554549	0.906002	1
GO:0010524	positive regulation of calcium ion transport into cytosol	13	0.002502	1167	0.003810	0.656874	0.957425	1
GO:0010526	transposable element silencing	18	0.003465	1751	0.005716	0.606172	0.991761	1
GO:0010543	regulation of platelet activation	43	0.008277	4555	0.014869	0.556660	0.999993	1
GO:0010544	negative regulation of platelet activation	8	0.001540	1545	0.005044	0.305331	0.999991	1
GO:0010556	regulation of macromolecule biosynthetic process	3154	0.607122	188344	0.614832	0.987460	0.876125	1
GO:0010557	positive regulation of macromolecule biosynthetic process	2166	0.416939	131869	0.430475	0.968557	0.9765	1
GO:0010558	negative regulation of macromolecule biosynthetic process	1910	0.367661	117169	0.382488	0.961237	0.986712	1
GO:0010559	regulation of glycoprotein biosynthetic process	27	0.005197	2755	0.008993	0.577899	0.999334	1
GO:0010560	positive regulation of glycoprotein biosynthetic process	17	0.003272	1290	0.004211	0.777086	0.878437	1
GO:0010561	negative regulation of glycoprotein biosynthetic process	5	0.000962	1095	0.003575	0.269256	0.999948	1
GO:0010562	positive regulation of phosphorus metabolic process	292	0.056208	21130	0.068977	0.814879	0.999917	1
GO:0010563	negative regulation of phosphorus metabolic process	152	0.029259	13815	0.045098	0.648787	1	1
GO:0010564	regulation of cell cycle process	787	0.151492	51448	0.167947	0.902019	0.999383	1
GO:0010565	regulation of ketone metabolic process	129	0.024832	9927	0.032406	0.766269	0.999407	1
GO:0010566	regulation of ketone biosynthetic process	20	0.003850	2040	0.006659	0.578109	0.997245	1
GO:0010569	regulation of double-strand break repair via homologous recombination	74	0.014244	5327	0.017390	0.819141	0.966285	1
GO:0010571	positive regulation of nuclear cell cycle DNA replication	7	0.001347	444	0.001449	0.929661	0.626034	1
GO:0010572	positive regulation of platelet activation	13	0.002502	968	0.003160	0.791913	0.833383	1
GO:0010573	vascular endothelial growth factor production	11	0.002117	977	0.003189	0.663908	0.940316	1
GO:0010574	regulation of vascular endothelial growth factor production	37	0.007122	2739	0.008941	0.796562	0.932989	1
GO:0010575	positive regulation of vascular endothelial growth factor production	36	0.006930	2438	0.007959	0.870720	0.81833	1
GO:0010586	miRNA metabolic process	24	0.004620	1640	0.005354	0.862933	0.791039	1
GO:0010587	miRNA catabolic process	14	0.002695	817	0.002667	1.010452	0.52025	1
GO:0010591	regulation of lamellipodium assembly	51	0.009817	2788	0.009101	1.078666	0.312458	1
GO:0010592	positive regulation of lamellipodium assembly	43	0.008277	2197	0.007172	1.154112	0.19232	1
GO:0010593	negative regulation of lamellipodium assembly	8	0.001540	377	0.001231	1.251291	0.311668	1
GO:0010594	regulation of endothelial cell migration	228	0.043888	13797	0.045039	0.974451	0.664617	1
GO:0010595	positive regulation of endothelial cell migration	149	0.028681	9720	0.031730	0.903919	0.903572	1
GO:0010596	negative regulation of endothelial cell migration	63	0.012127	4092	0.013358	0.907851	0.796011	1
GO:0010603	regulation of cytoplasmic mRNA processing body assembly	10	0.001925	511	0.001668	1.153955	0.368622	1
GO:0010604	positive regulation of macromolecule metabolic process	2487	0.478730	150171	0.490220	0.976561	0.952615	1
GO:0010605	negative regulation of macromolecule metabolic process	2129	0.409817	131616	0.429649	0.953842	0.998174	1
GO:0010606	positive regulation of cytoplasmic mRNA processing body assembly	10	0.001925	477	0.001557	1.236207	0.294422	1
GO:0010608	post-transcriptional regulation of gene expression	501	0.096439	35073	0.114493	0.842315	0.999987	1
GO:0010609	mRNA localization resulting in post-transcriptional regulation of gene expression	1	0.000192	165	0.000539	0.357376	0.939125	1
GO:0010611	regulation of cardiac muscle hypertrophy	88	0.016939	5586	0.018235	0.928948	0.771125	1
GO:0010612	regulation of cardiac muscle adaptation	22	0.004235	1478	0.004825	0.877724	0.757289	1
GO:0010614	negative regulation of cardiac muscle hypertrophy	44	0.008470	3501	0.011429	0.741089	0.984325	1
GO:0010616	negative regulation of cardiac muscle adaptation	13	0.002502	1213	0.003960	0.631964	0.970206	1
GO:0010623	programmed cell death involved in cell development	5	0.000962	764	0.002494	0.385910	0.996172	1
GO:0010624	regulation of Schwann cell proliferation	8	0.001540	400	0.001306	1.179342	0.369034	1
GO:0010625	positive regulation of Schwann cell proliferation	4	0.000770	135	0.000441	1.747173	0.198472	1
GO:0010626	negative regulation of Schwann cell proliferation	4	0.000770	265	0.000865	0.890069	0.656806	1
GO:0010628	positive regulation of gene expression	1084	0.208662	72710	0.237355	0.879113	1	1
GO:0010629	negative regulation of gene expression	953	0.183446	67447	0.220175	0.833182	1	1
GO:0010632	regulation of epithelial cell migration	80	0.015399	6544	0.021362	0.720869	0.999221	1
GO:0010633	negative regulation of epithelial cell migration	14	0.002695	1560	0.005092	0.529192	0.997048	1
GO:0010634	positive regulation of epithelial cell migration	64	0.012320	4688	0.015304	0.805011	0.9682	1
GO:0010635	regulation of mitochondrial fusion	13	0.002502	954	0.003114	0.803535	0.818833	1
GO:0010636	positive regulation of mitochondrial fusion	6	0.001155	211	0.000689	1.676789	0.152835	1
GO:0010637	negative regulation of mitochondrial fusion	6	0.001155	496	0.001619	0.713311	0.843836	1
GO:0010638	positive regulation of organelle organization	468	0.090087	33733	0.110118	0.818089	0.999999	1
GO:0010639	negative regulation of organelle organization	314	0.060443	22992	0.075055	0.805309	0.999983	1
GO:0010640	regulation of platelet-derived growth factor receptor signaling pathway	23	0.004427	2090	0.006823	0.648920	0.989527	1
GO:0010641	positive regulation of platelet-derived growth factor receptor signaling pathway	3	0.000577	743	0.002425	0.238091	0.99969	1
GO:0010642	negative regulation of platelet-derived growth factor receptor signaling pathway	17	0.003272	1135	0.003705	0.883207	0.727192	1
GO:0010644	cell communication by electrical coupling	10	0.001925	1480	0.004831	0.398426	0.999798	1
GO:0010646	regulation of cell communication	2523	0.485659	166745	0.544324	0.892224	1	1
GO:0010647	positive regulation of cell communication	1453	0.279692	100494	0.328054	0.852580	1	1
GO:0010648	negative regulation of cell communication	1342	0.258325	91608	0.299046	0.863831	1	1
GO:0010649	regulation of cell communication by electrical coupling	16	0.003080	1542	0.005034	0.611850	0.986956	1
GO:0010650	positive regulation of cell communication by electrical coupling	2	0.000385	136	0.000444	0.867163	0.670679	1
GO:0010656	negative regulation of muscle cell apoptotic process	48	0.009240	3293	0.010750	0.859526	0.870689	1
GO:0010657	muscle cell apoptotic process	8	0.001540	532	0.001737	0.886723	0.678876	1
GO:0010658	striated muscle cell apoptotic process	8	0.001540	402	0.001312	1.173474	0.374077	1
GO:0010659	cardiac muscle cell apoptotic process	8	0.001540	402	0.001312	1.173474	0.374077	1
GO:0010660	regulation of muscle cell apoptotic process	87	0.016747	6205	0.020256	0.826775	0.970366	1
GO:0010661	positive regulation of muscle cell apoptotic process	38	0.007315	3034	0.009904	0.738546	0.978813	1
GO:0010662	regulation of striated muscle cell apoptotic process	45	0.008662	3317	0.010828	0.799976	0.946548	1
GO:0010663	positive regulation of striated muscle cell apoptotic process	11	0.002117	1227	0.004005	0.528637	0.993129	1
GO:0010664	negative regulation of striated muscle cell apoptotic process	35	0.006737	2261	0.007381	0.912803	0.72794	1
GO:0010665	regulation of cardiac muscle cell apoptotic process	41	0.007892	3045	0.009940	0.793974	0.944659	1
GO:0010666	positive regulation of cardiac muscle cell apoptotic process	11	0.002117	1227	0.004005	0.528637	0.993129	1
GO:0010667	negative regulation of cardiac muscle cell apoptotic process	31	0.005967	1989	0.006493	0.919045	0.704813	1
GO:0010668	ectodermal cell differentiation	3	0.000577	280	0.000914	0.631790	0.852618	1
GO:0010669	epithelial structure maintenance	17	0.003272	1353	0.004417	0.740902	0.916725	1
GO:0010705	meiotic DNA double-strand break processing involved in reciprocal meiotic recombination	1	0.000192	86	0.000281	0.685664	0.767449	1
GO:0010710	regulation of collagen catabolic process	1	0.000192	243	0.000793	0.242663	0.983797	1
GO:0010712	regulation of collagen metabolic process	33	0.006352	3400	0.011099	0.572328	0.999845	1
GO:0010713	negative regulation of collagen metabolic process	14	0.002695	1541	0.005030	0.535717	0.996489	1
GO:0010714	positive regulation of collagen metabolic process	18	0.003465	1692	0.005523	0.627309	0.986989	1
GO:0010715	regulation of extracellular matrix disassembly	25	0.004812	1753	0.005723	0.840945	0.831613	1
GO:0010716	negative regulation of extracellular matrix disassembly	4	0.000770	342	0.001116	0.689673	0.830176	1
GO:0010717	regulation of epithelial to mesenchymal transition	149	0.028681	9038	0.029504	0.972128	0.648144	1
GO:0010718	positive regulation of epithelial to mesenchymal transition	85	0.016362	5120	0.016714	0.978946	0.593105	1
GO:0010719	negative regulation of epithelial to mesenchymal transition	64	0.012320	3612	0.011791	1.044821	0.379146	1
GO:0010720	positive regulation of cell development	465	0.089509	31752	0.103652	0.863558	0.999702	1
GO:0010721	negative regulation of cell development	305	0.058710	21847	0.071318	0.823223	0.999872	1
GO:0010724	regulation of definitive erythrocyte differentiation	3	0.000577	177	0.000578	0.999442	0.57725	1
GO:0010727	negative regulation of hydrogen peroxide metabolic process	5	0.000962	428	0.001397	0.688868	0.84948	1
GO:0010728	regulation of hydrogen peroxide biosynthetic process	7	0.001347	591	0.001929	0.698426	0.871516	1
GO:0010729	positive regulation of hydrogen peroxide biosynthetic process	4	0.000770	297	0.000970	0.794169	0.740226	1
GO:0010730	negative regulation of hydrogen peroxide biosynthetic process	3	0.000577	294	0.000960	0.601705	0.874271	1
GO:0010742	macrophage derived foam cell differentiation	8	0.001540	408	0.001332	1.156217	0.389228	1
GO:0010743	regulation of macrophage derived foam cell differentiation	36	0.006930	2544	0.008305	0.834440	0.880899	1
GO:0010744	positive regulation of macrophage derived foam cell differentiation	18	0.003465	1283	0.004188	0.827286	0.818625	1
GO:0010745	negative regulation of macrophage derived foam cell differentiation	18	0.003465	1261	0.004116	0.841719	0.797315	1
GO:0010746	regulation of long-chain fatty acid import across plasma membrane	4	0.000770	732	0.002390	0.322225	0.998352	1
GO:0010748	negative regulation of long-chain fatty acid import across plasma membrane	4	0.000770	616	0.002011	0.382903	0.992604	1
GO:0010749	regulation of nitric oxide mediated signal transduction	3	0.000577	852	0.002781	0.207631	0.999937	1
GO:0010750	positive regulation of nitric oxide mediated signal transduction	1	0.000192	210	0.000686	0.280796	0.971633	1
GO:0010751	negative regulation of nitric oxide mediated signal transduction	1	0.000192	407	0.001329	0.144882	0.998999	1
GO:0010754	negative regulation of receptor guanylyl cyclase signaling pathway	5	0.000962	577	0.001884	0.510980	0.966527	1
GO:0010755	regulation of plasminogen activation	15	0.002887	1804	0.005889	0.490303	0.999358	1
GO:0010756	positive regulation of plasminogen activation	8	0.001540	842	0.002749	0.560257	0.973061	1
GO:0010757	negative regulation of plasminogen activation	5	0.000962	809	0.002641	0.364444	0.997802	1
GO:0010758	regulation of macrophage chemotaxis	24	0.004620	2536	0.008279	0.558048	0.999404	1
GO:0010759	positive regulation of macrophage chemotaxis	17	0.003272	1823	0.005951	0.549885	0.997614	1
GO:0010760	negative regulation of macrophage chemotaxis	7	0.001347	610	0.001991	0.676671	0.890379	1
GO:0010761	fibroblast migration	25	0.004812	1785	0.005827	0.825870	0.854734	1
GO:0010762	regulation of fibroblast migration	33	0.006352	3329	0.010867	0.584534	0.999729	1
GO:0010763	positive regulation of fibroblast migration	6	0.001155	1291	0.004214	0.274053	0.999984	1
GO:0010764	negative regulation of fibroblast migration	16	0.003080	790	0.002579	1.194270	0.272363	1
GO:0010765	positive regulation of sodium ion transport	23	0.004427	1541	0.005030	0.880106	0.756982	1
GO:0010766	negative regulation of sodium ion transport	13	0.002502	907	0.002961	0.845173	0.763166	1
GO:0010770	positive regulation of cell morphogenesis	25	0.004812	1967	0.006421	0.749455	0.943501	1
GO:0010771	negative regulation of cell morphogenesis	3	0.000577	188	0.000614	0.940964	0.617709	1
GO:0010774	meiotic strand invasion involved in reciprocal meiotic recombination	3	0.000577	125	0.000408	1.415210	0.355726	1
GO:0010780	meiotic DNA double-strand break formation involved in reciprocal meiotic recombination	3	0.000577	97	0.000317	1.823724	0.228315	1
GO:0010792	DNA double-strand break processing involved in repair via single-strand annealing	12	0.002310	499	0.001629	1.418046	0.14797	1
GO:0010793	regulation of mRNA export from nucleus	3	0.000577	382	0.001247	0.463092	0.956356	1
GO:0010795	regulation of ubiquinone biosynthetic process	1	0.000192	95	0.000310	0.620706	0.800376	1
GO:0010799	regulation of peptidyl-threonine phosphorylation	8	0.001540	793	0.002589	0.594876	0.957541	1
GO:0010801	negative regulation of peptidyl-threonine phosphorylation	8	0.001540	505	0.001649	0.934132	0.622816	1
GO:0010803	regulation of tumor necrosis factor-mediated signaling pathway	64	0.012320	5582	0.018222	0.676083	0.999685	1
GO:0010804	negative regulation of tumor necrosis factor-mediated signaling pathway	22	0.004235	1894	0.006183	0.684940	0.975514	1
GO:0010807	regulation of synaptic vesicle priming	7	0.001347	985	0.003215	0.419055	0.997514	1
GO:0010808	positive regulation of synaptic vesicle priming	2	0.000385	128	0.000418	0.921361	0.638292	1
GO:0010810	regulation of cell-substrate adhesion	224	0.043118	17068	0.055717	0.773883	0.999982	1
GO:0010811	positive regulation of cell-substrate adhesion	119	0.022907	9312	0.030398	0.753553	0.999544	1
GO:0010812	negative regulation of cell-substrate adhesion	72	0.013859	5861	0.019133	0.724387	0.99844	1
GO:0010813	neuropeptide catabolic process	3	0.000577	542	0.001769	0.326386	0.994685	1
GO:0010814	substance P catabolic process	3	0.000577	308	0.001005	0.574355	0.893054	1
GO:0010815	bradykinin catabolic process	8	0.001540	649	0.002119	0.726867	0.857478	1
GO:0010816	calcitonin catabolic process	1	0.000192	148	0.000483	0.398426	0.918771	1
GO:0010817	regulation of hormone levels	432	0.083157	31017	0.101252	0.821284	0.999996	1
GO:0010818	T cell chemotaxis	2	0.000385	927	0.003026	0.127221	0.999998	1
GO:0010819	regulation of T cell chemotaxis	7	0.001347	813	0.002654	0.507712	0.983908	1
GO:0010820	positive regulation of T cell chemotaxis	7	0.001347	802	0.002618	0.514675	0.981985	1
GO:0010821	regulation of mitochondrion organization	105	0.020212	8019	0.026177	0.772109	0.997719	1
GO:0010824	regulation of centrosome duplication	61	0.011742	3294	0.010753	1.091983	0.26194	1
GO:0010825	positive regulation of centrosome duplication	3	0.000577	300	0.000979	0.589671	0.882654	1
GO:0010827	regulation of D-glucose transmembrane transport	75	0.014437	5706	0.018627	0.775067	0.990939	1
GO:0010828	positive regulation of D-glucose transmembrane transport	41	0.007892	2884	0.009415	0.838298	0.888911	1
GO:0010829	negative regulation of D-glucose transmembrane transport	21	0.004042	1760	0.005745	0.703585	0.963012	1
GO:0010830	regulation of myotube differentiation	43	0.008277	2836	0.009258	0.894071	0.788896	1
GO:0010831	positive regulation of myotube differentiation	10	0.001925	930	0.003036	0.634055	0.951824	1
GO:0010832	negative regulation of myotube differentiation	11	0.002117	950	0.003101	0.682777	0.92661	1
GO:0010833	telomere maintenance via telomere lengthening	35	0.006737	2369	0.007733	0.871190	0.814449	1
GO:0010835	regulation of protein ADP-ribosylation	10	0.001925	532	0.001737	1.108404	0.415491	1
GO:0010836	negative regulation of protein ADP-ribosylation	4	0.000770	275	0.000898	0.857703	0.684672	1
GO:0010837	regulation of keratinocyte proliferation	42	0.008085	2915	0.009516	0.849611	0.873279	1
GO:0010838	positive regulation of keratinocyte proliferation	7	0.001347	639	0.002086	0.645962	0.914638	1
GO:0010839	negative regulation of keratinocyte proliferation	19	0.003657	1243	0.004058	0.901347	0.704693	1
GO:0010840	regulation of circadian sleep/wake cycle, wakefulness	6	0.001155	251	0.000819	1.409572	0.256101	1
GO:0010845	positive regulation of reciprocal meiotic recombination	1	0.000192	117	0.000382	0.503992	0.862556	1
GO:0010866	regulation of triglyceride biosynthetic process	13	0.002502	1074	0.003506	0.713754	0.916284	1
GO:0010867	positive regulation of triglyceride biosynthetic process	8	0.001540	753	0.002458	0.626476	0.939362	1
GO:0010868	negative regulation of triglyceride biosynthetic process	2	0.000385	193	0.000630	0.611058	0.838175	1
GO:0010874	regulation of cholesterol efflux	41	0.007892	2924	0.009545	0.826830	0.905747	1
GO:0010875	positive regulation of cholesterol efflux	31	0.005967	2045	0.006676	0.893878	0.757564	1
GO:0010876	lipid localization	3	0.000577	146	0.000477	1.211652	0.450034	1
GO:0010878	cholesterol storage	10	0.001925	425	0.001387	1.387461	0.19101	1
GO:0010880	regulation of release of sequestered calcium ion into cytosol by sarcoplasmic reticulum	27	0.005197	2062	0.006731	0.772120	0.929488	1
GO:0010881	regulation of cardiac muscle contraction by regulation of the release of sequestered calcium ion	18	0.003465	1406	0.004590	0.754913	0.90845	1
GO:0010882	regulation of cardiac muscle contraction by calcium ion signaling	21	0.004042	1869	0.006101	0.662552	0.982196	1
GO:0010883	regulation of lipid storage	35	0.006737	3145	0.010267	0.656231	0.996994	1
GO:0010884	positive regulation of lipid storage	11	0.002117	1121	0.003659	0.578624	0.981933	1
GO:0010885	regulation of cholesterol storage	16	0.003080	1153	0.003764	0.818277	0.819602	1
GO:0010886	positive regulation of cholesterol storage	5	0.000962	366	0.001195	0.805561	0.741842	1
GO:0010887	negative regulation of cholesterol storage	11	0.002117	787	0.002569	0.824190	0.777215	1
GO:0010888	negative regulation of lipid storage	18	0.003465	1674	0.005465	0.634055	0.985094	1
GO:0010889	regulation of triglyceride storage	1	0.000192	286	0.000934	0.206179	0.992191	1
GO:0010891	negative regulation of triglyceride storage	1	0.000192	73	0.000238	0.807768	0.710073	1
GO:0010893	positive regulation of steroid biosynthetic process	36	0.006930	2751	0.008980	0.771652	0.954223	1
GO:0010894	negative regulation of steroid biosynthetic process	29	0.005582	2156	0.007038	0.793157	0.913649	1
GO:0010896	regulation of triglyceride catabolic process	1	0.000192	834	0.002723	0.070704	0.999999	1
GO:0010898	positive regulation of triglyceride catabolic process	1	0.000192	435	0.001420	0.135557	0.999378	1
GO:0010901	regulation of very-low-density lipoprotein particle remodeling	3	0.000577	302	0.000986	0.585766	0.885336	1
GO:0010902	positive regulation of very-low-density lipoprotein particle remodeling	1	0.000192	151	0.000493	0.390510	0.922802	1
GO:0010903	negative regulation of very-low-density lipoprotein particle remodeling	2	0.000385	259	0.000845	0.455344	0.933362	1
GO:0010906	regulation of glucose metabolic process	104	0.020019	7244	0.023647	0.846573	0.964089	1
GO:0010907	positive regulation of glucose metabolic process	46	0.008855	3188	0.010407	0.850842	0.881124	1
GO:0010908	regulation of heparan sulfate proteoglycan biosynthetic process	12	0.002310	459	0.001498	1.541623	0.096806	1
GO:0010917	negative regulation of mitochondrial membrane potential	17	0.003272	1328	0.004335	0.754850	0.902924	1
GO:0010918	positive regulation of mitochondrial membrane potential	8	0.001540	347	0.001133	1.359472	0.240211	1
GO:0010919	regulation of inositol phosphate biosynthetic process	8	0.001540	405	0.001322	1.164782	0.381649	1
GO:0010923	negative regulation of phosphatase activity	3	0.000577	93	0.000304	1.902164	0.210737	1
GO:0010927	cellular component assembly involved in morphogenesis	77	0.014822	5983	0.019531	0.758894	0.99532	1
GO:0010932	regulation of macrophage tolerance induction	2	0.000385	52	0.000170	2.267965	0.220879	1
GO:0010933	positive regulation of macrophage tolerance induction	2	0.000385	52	0.000170	2.267965	0.220879	1
GO:0010935	regulation of macrophage cytokine production	20	0.003850	1401	0.004573	0.841786	0.807493	1
GO:0010936	negative regulation of macrophage cytokine production	10	0.001925	552	0.001802	1.068244	0.460106	1
GO:0010948	negative regulation of cell cycle process	341	0.065640	20852	0.068069	0.964309	0.763929	1
GO:0010950	positive regulation of endopeptidase activity	10	0.001925	524	0.001711	1.125326	0.397604	1
GO:0010951	negative regulation of endopeptidase activity	9	0.001732	950	0.003101	0.558636	0.979446	1
GO:0010952	positive regulation of peptidase activity	13	0.002502	902	0.002944	0.849858	0.756616	1
GO:0010954	positive regulation of protein processing	23	0.004427	2714	0.008860	0.499721	0.999938	1
GO:0010955	negative regulation of protein processing	15	0.002887	1589	0.005187	0.556643	0.995357	1
GO:0010957	negative regulation of vitamin D biosynthetic process	7	0.001347	593	0.001936	0.696070	0.873621	1
GO:0010958	regulation of amino acid import across plasma membrane	16	0.003080	1226	0.004002	0.769554	0.880918	1
GO:0010959	regulation of metal ion transport	274	0.052743	20086	0.065569	0.804390	0.999948	1
GO:0010960	magnesium ion homeostasis	10	0.001925	775	0.002530	0.760866	0.843754	1
GO:0010961	intracellular magnesium ion homeostasis	4	0.000770	298	0.000973	0.791504	0.742564	1
GO:0010962	regulation of glucan biosynthetic process	37	0.007122	1987	0.006486	1.098028	0.30637	1
GO:0010964	regulation of regulatory ncRNA-mediated heterochromatin formation	3	0.000577	421	0.001374	0.420193	0.973403	1
GO:0010965	regulation of mitotic sister chromatid separation	98	0.018864	6215	0.020288	0.929811	0.779665	1
GO:0010966	regulation of phosphate transport	8	0.001540	562	0.001835	0.839389	0.734751	1
GO:0010968	regulation of microtubule nucleation	7	0.001347	1296	0.004231	0.318495	0.999941	1
GO:0010970	transport along microtubule	209	0.040231	13431	0.043844	0.917588	0.90551	1
GO:0010971	positive regulation of G2/M transition of mitotic cell cycle	34	0.006545	2305	0.007524	0.869796	0.814039	1
GO:0010972	negative regulation of G2/M transition of mitotic cell cycle	90	0.017324	6195	0.020223	0.856665	0.940251	1
GO:0010975	regulation of neuron projection development	461	0.088739	29215	0.095370	0.930475	0.951756	1
GO:0010976	positive regulation of neuron projection development	161	0.030991	10752	0.035099	0.882971	0.952331	1
GO:0010977	negative regulation of neuron projection development	125	0.024062	9027	0.029468	0.816538	0.991997	1
GO:0010982	regulation of high-density lipoprotein particle clearance	2	0.000385	191	0.000624	0.617456	0.833919	1
GO:0010983	positive regulation of high-density lipoprotein particle clearance	2	0.000385	92	0.000300	1.281893	0.462142	1
GO:0010984	regulation of lipoprotein particle clearance	23	0.004427	1548	0.005053	0.876126	0.764044	1
GO:0010985	negative regulation of lipoprotein particle clearance	12	0.002310	969	0.003163	0.730243	0.893434	1
GO:0010986	positive regulation of lipoprotein particle clearance	10	0.001925	468	0.001528	1.259980	0.275445	1
GO:0010988	regulation of low-density lipoprotein particle clearance	22	0.004235	1377	0.004495	0.942103	0.638488	1
GO:0010989	negative regulation of low-density lipoprotein particle clearance	12	0.002310	875	0.002856	0.808691	0.804711	1
GO:0010992	ubiquitin recycling	6	0.001155	258	0.000842	1.371328	0.275888	1
GO:0010994	free ubiquitin chain polymerization	2	0.000385	224	0.000731	0.526492	0.892599	1
GO:0010996	response to auditory stimulus	17	0.003272	1054	0.003441	0.951082	0.614058	1
GO:0012501	programmed cell death	781	0.150337	55495	0.181158	0.829864	1	1
GO:0014002	astrocyte development	27	0.005197	1250	0.004081	1.273689	0.126079	1
GO:0014003	oligodendrocyte development	22	0.004235	1890	0.006170	0.686389	0.974857	1
GO:0014004	microglia differentiation	16	0.003080	689	0.002249	1.369337	0.133411	1
GO:0014005	microglia development	5	0.000962	225	0.000734	1.310380	0.335194	1
GO:0014009	glial cell proliferation	26	0.005005	1384	0.004518	1.107763	0.327131	1
GO:0014010	Schwann cell proliferation	2	0.000385	125	0.000408	0.943473	0.625515	1
GO:0014012	peripheral nervous system axon regeneration	5	0.000962	476	0.001554	0.619402	0.904608	1
GO:0014013	regulation of gliogenesis	107	0.020597	6794	0.022178	0.928684	0.792884	1
GO:0014014	negative regulation of gliogenesis	44	0.008470	2831	0.009242	0.916479	0.739005	1
GO:0014015	positive regulation of gliogenesis	71	0.013667	4581	0.014954	0.913919	0.792687	1
GO:0014028	notochord formation	2	0.000385	190	0.000620	0.620706	0.831753	1
GO:0014029	neural crest formation	8	0.001540	491	0.001603	0.960767	0.591778	1
GO:0014031	mesenchymal cell development	14	0.002695	600	0.001959	1.375899	0.148427	1
GO:0014032	neural crest cell development	48	0.009240	2962	0.009669	0.955577	0.643329	1
GO:0014034	neural crest cell fate commitment	8	0.001540	388	0.001267	1.215816	0.338927	1
GO:0014036	neural crest cell fate specification	1	0.000192	72	0.000235	0.818987	0.705113	1
GO:0014037	Schwann cell differentiation	11	0.002117	554	0.001808	1.170827	0.341684	1
GO:0014041	regulation of neuron maturation	9	0.001732	350	0.001143	1.516296	0.146057	1
GO:0014042	positive regulation of neuron maturation	4	0.000770	183	0.000597	1.288898	0.375933	1
GO:0014045	establishment of endothelial blood-brain barrier	1	0.000192	24	0.000078	2.456962	0.334371	1
GO:0014046	dopamine secretion	3	0.000577	198	0.000646	0.893441	0.652136	1
GO:0014047	glutamate secretion	10	0.001925	764	0.002494	0.771820	0.831618	1
GO:0014048	regulation of glutamate secretion	10	0.001925	1012	0.003304	0.582679	0.976156	1
GO:0014049	positive regulation of glutamate secretion	6	0.001155	571	0.001864	0.619619	0.920139	1
GO:0014051	gamma-aminobutyric acid secretion	8	0.001540	451	0.001472	1.045979	0.497042	1
GO:0014056	regulation of acetylcholine secretion, neurotransmission	1	0.000192	168	0.000548	0.350995	0.942146	1
GO:0014057	positive regulation of acetylcholine secretion, neurotransmission	1	0.000192	165	0.000539	0.357376	0.939125	1
GO:0014059	regulation of dopamine secretion	18	0.003465	925	0.003020	1.147468	0.311536	1
GO:0014060	regulation of epinephrine secretion	5	0.000962	411	0.001342	0.717361	0.824437	1
GO:0014061	regulation of norepinephrine secretion	11	0.002117	665	0.002171	0.975395	0.572949	1
GO:0014062	regulation of serotonin secretion	3	0.000577	154	0.000503	1.148709	0.484524	1
GO:0014072	response to isoquinoline alkaloid	21	0.004042	1282	0.004185	0.965919	0.592202	1
GO:0014074	response to purine-containing compound	127	0.024447	10177	0.033222	0.735857	0.999904	1
GO:0014075	response to amine	45	0.008662	2804	0.009153	0.946333	0.66469	1
GO:0014707	branchiomeric skeletal muscle development	1	0.000192	202	0.000659	0.291916	0.967508	1
GO:0014717	regulation of satellite cell activation involved in skeletal muscle regeneration	3	0.000577	267	0.000872	0.662552	0.829663	1
GO:0014718	positive regulation of satellite cell activation involved in skeletal muscle regeneration	3	0.000577	225	0.000734	0.786228	0.733735	1
GO:0014719	skeletal muscle satellite cell activation	5	0.000962	244	0.000797	1.208342	0.398094	1
GO:0014721	twitch skeletal muscle contraction	1	0.000192	183	0.000597	0.322225	0.955147	1
GO:0014722	regulation of skeletal muscle contraction by calcium ion signaling	4	0.000770	270	0.000881	0.873586	0.670943	1
GO:0014724	regulation of twitch skeletal muscle contraction	3	0.000577	154	0.000503	1.148709	0.484524	1
GO:0014728	regulation of the force of skeletal muscle contraction	1	0.000192	111	0.000362	0.531235	0.847829	1
GO:0014732	skeletal muscle atrophy	5	0.000962	308	0.001005	0.957258	0.597872	1
GO:0014733	regulation of skeletal muscle adaptation	11	0.002117	1043	0.003405	0.621896	0.964843	1
GO:0014735	regulation of muscle atrophy	1	0.000192	169	0.000552	0.348918	0.943119	1
GO:0014736	negative regulation of muscle atrophy	1	0.000192	69	0.000225	0.854595	0.689719	1
GO:0014741	negative regulation of muscle hypertrophy	49	0.009432	3734	0.012189	0.773805	0.973388	1
GO:0014743	regulation of muscle hypertrophy	93	0.017902	5833	0.019041	0.940158	0.739665	1
GO:0014745	negative regulation of muscle adaptation	16	0.003080	1583	0.005168	0.596003	0.990616	1
GO:0014805	smooth muscle adaptation	3	0.000577	666	0.002174	0.265617	0.999061	1
GO:0014807	regulation of somitogenesis	6	0.001155	569	0.001857	0.621797	0.918628	1
GO:0014808	release of sequestered calcium ion into cytosol by sarcoplasmic reticulum	6	0.001155	362	0.001182	0.977355	0.576489	1
GO:0014809	regulation of skeletal muscle contraction by regulation of release of sequestered calcium ion	2	0.000385	171	0.000558	0.689673	0.785482	1
GO:0014812	muscle cell migration	40	0.007700	2235	0.007296	1.055339	0.387701	1
GO:0014816	skeletal muscle satellite cell differentiation	9	0.001732	460	0.001502	1.153704	0.379672	1
GO:0014819	regulation of skeletal muscle contraction	14	0.002695	1072	0.003499	0.770093	0.866764	1
GO:0014820	tonic smooth muscle contraction	11	0.002117	1021	0.003333	0.635297	0.957907	1
GO:0014821	phasic smooth muscle contraction	9	0.001732	910	0.002971	0.583191	0.970333	1
GO:0014822	detection of wounding	1	0.000192	81	0.000264	0.727989	0.746864	1
GO:0014823	response to activity	82	0.015784	7672	0.025045	0.630253	0.999998	1
GO:0014824	artery smooth muscle contraction	11	0.002117	960	0.003134	0.675665	0.931973	1
GO:0014826	vein smooth muscle contraction	5	0.000962	356	0.001162	0.828189	0.720057	1
GO:0014829	vascular associated smooth muscle contraction	18	0.003465	1346	0.004394	0.788564	0.870545	1
GO:0014831	gastro-intestinal system smooth muscle contraction	5	0.000962	356	0.001162	0.828189	0.720057	1
GO:0014832	urinary bladder smooth muscle contraction	3	0.000577	746	0.002435	0.237133	0.999703	1
GO:0014834	skeletal muscle satellite cell maintenance involved in skeletal muscle regeneration	5	0.000962	374	0.001221	0.788330	0.758351	1
GO:0014835	myoblast differentiation involved in skeletal muscle regeneration	1	0.000192	114	0.000372	0.517255	0.855379	1
GO:0014839	myoblast migration involved in skeletal muscle regeneration	6	0.001155	453	0.001479	0.781021	0.778099	1
GO:0014841	skeletal muscle satellite cell proliferation	6	0.001155	286	0.000934	1.237072	0.357756	1
GO:0014842	regulation of skeletal muscle satellite cell proliferation	17	0.003272	1100	0.003591	0.911309	0.68095	1
GO:0014846	esophagus smooth muscle contraction	5	0.000962	198	0.000646	1.489068	0.247969	1
GO:0014848	urinary tract smooth muscle contraction	3	0.000577	746	0.002435	0.237133	0.999703	1
GO:0014850	response to muscle activity	29	0.005582	2539	0.008288	0.673511	0.990542	1
GO:0014854	response to inactivity	8	0.001540	846	0.002762	0.557608	0.974065	1
GO:0014855	striated muscle cell proliferation	30	0.005775	2197	0.007172	0.805195	0.902457	1
GO:0014856	skeletal muscle cell proliferation	7	0.001347	616	0.002011	0.670080	0.895829	1
GO:0014857	regulation of skeletal muscle cell proliferation	20	0.003850	1298	0.004237	0.908584	0.695345	1
GO:0014858	positive regulation of skeletal muscle cell proliferation	5	0.000962	397	0.001296	0.742658	0.801366	1
GO:0014859	negative regulation of skeletal muscle cell proliferation	4	0.000770	161	0.000526	1.465021	0.292591	1
GO:0014861	regulation of skeletal muscle contraction via regulation of action potential	1	0.000192	84	0.000274	0.701989	0.759424	1
GO:0014862	regulation of skeletal muscle contraction by chemo-mechanical energy conversion	1	0.000192	111	0.000362	0.531235	0.847829	1
GO:0014866	skeletal myofibril assembly	1	0.000192	231	0.000754	0.255269	0.980137	1
GO:0014870	response to muscle inactivity	4	0.000770	629	0.002053	0.374989	0.993726	1
GO:0014873	response to muscle activity involved in regulation of muscle adaptation	3	0.000577	288	0.000940	0.614240	0.865361	1
GO:0014874	response to stimulus involved in regulation of muscle adaptation	7	0.001347	802	0.002618	0.514675	0.981985	1
GO:0014876	response to injury involved in regulation of muscle adaptation	1	0.000192	69	0.000225	0.854595	0.689719	1
GO:0014877	response to muscle inactivity involved in regulation of muscle adaptation	3	0.000577	459	0.001498	0.385406	0.983784	1
GO:0014883	transition between fast and slow fiber	6	0.001155	508	0.001658	0.696462	0.859065	1
GO:0014887	cardiac muscle adaptation	24	0.004620	1193	0.003894	1.186262	0.227889	1
GO:0014888	striated muscle adaptation	31	0.005967	1866	0.006091	0.979625	0.56974	1
GO:0014889	muscle atrophy	11	0.002117	715	0.002334	0.907186	0.666034	1
GO:0014891	striated muscle atrophy	7	0.001347	555	0.001812	0.743729	0.828463	1
GO:0014894	response to denervation involved in regulation of muscle adaptation	3	0.000577	459	0.001498	0.385406	0.983784	1
GO:0014896	muscle hypertrophy	30	0.005775	1776	0.005798	0.996066	0.533108	1
GO:0014897	striated muscle hypertrophy	30	0.005775	1740	0.005680	1.016674	0.488405	1
GO:0014898	cardiac muscle hypertrophy in response to stress	24	0.004620	1193	0.003894	1.186262	0.227889	1
GO:0014901	satellite cell activation involved in skeletal muscle regeneration	4	0.000770	137	0.000447	1.721667	0.205382	1
GO:0014904	myotube cell development	26	0.005005	2110	0.006888	0.726609	0.963231	1
GO:0014905	myoblast fusion involved in skeletal muscle regeneration	3	0.000577	583	0.001903	0.303433	0.99698	1
GO:0014908	myotube differentiation involved in skeletal muscle regeneration	6	0.001155	236	0.000770	1.499163	0.215159	1
GO:0014909	smooth muscle cell migration	18	0.003465	1186	0.003872	0.894947	0.711926	1
GO:0014910	regulation of smooth muscle cell migration	90	0.017324	5595	0.018264	0.948532	0.707557	1
GO:0014911	positive regulation of smooth muscle cell migration	50	0.009625	2860	0.009336	1.030893	0.433641	1
GO:0014912	negative regulation of smooth muscle cell migration	43	0.008277	2383	0.007779	1.064030	0.362163	1
GO:0014916	regulation of lung blood pressure	8	0.001540	541	0.001766	0.871972	0.696369	1
GO:0015012	heparan sulfate proteoglycan biosynthetic process	32	0.006160	2131	0.006956	0.885475	0.777439	1
GO:0015031	protein transport	890	0.171319	62547	0.204179	0.839060	1	1
GO:0015074	DNA integration	5	0.000962	594	0.001939	0.496356	0.972212	1
GO:0015669	gas transport	13	0.002502	1056	0.003447	0.725921	0.905292	1
GO:0015670	carbon dioxide transport	6	0.001155	357	0.001165	0.991043	0.563088	1
GO:0015671	oxygen transport	7	0.001347	736	0.002403	0.560828	0.965222	1
GO:0015673	silver ion transport	1	0.000192	56	0.000183	1.052984	0.61317	1
GO:0015675	nickel cation transport	4	0.000770	301	0.000983	0.783616	0.749483	1
GO:0015676	vanadium ion transport	3	0.000577	90	0.000294	1.965569	0.197759	1
GO:0015677	copper ion import	4	0.000770	277	0.000904	0.851510	0.690049	1
GO:0015679	plasma membrane copper ion transport	2	0.000385	104	0.000339	1.133982	0.526314	1
GO:0015689	molybdate ion transport	4	0.000770	122	0.000398	1.933347	0.155493	1
GO:0015691	cadmium ion transport	7	0.001347	370	0.001208	1.115593	0.437755	1
GO:0015692	lead ion transport	3	0.000577	90	0.000294	1.965569	0.197759	1
GO:0015693	magnesium ion transport	14	0.002695	1216	0.003970	0.678897	0.94932	1
GO:0015694	mercury ion transport	1	0.000192	47	0.000153	1.254619	0.549373	1
GO:0015695	organic cation transport	52	0.010010	5762	0.018810	0.532157	1	1
GO:0015697	quaternary ammonium group transport	9	0.001732	874	0.002853	0.607213	0.959147	1
GO:0015698	inorganic anion transport	76	0.014629	6450	0.021055	0.694806	0.999719	1
GO:0015700	arsenite transport	2	0.000385	138	0.000450	0.854595	0.678399	1
GO:0015701	bicarbonate transport	27	0.005197	1945	0.006349	0.818566	0.873486	1
GO:0015705	iodide transport	5	0.000962	455	0.001485	0.647990	0.883105	1
GO:0015707	nitrite transport	1	0.000192	60	0.000196	0.982785	0.638545	1
GO:0015711	organic anion transport	279	0.053705	20014	0.065334	0.822015	0.99978	1
GO:0015712	hexose phosphate transport	3	0.000577	182	0.000594	0.971985	0.595971	1
GO:0015718	monocarboxylic acid transport	94	0.018094	7179	0.023435	0.772100	0.996362	1
GO:0015721	bile acid and bile salt transport	9	0.001732	1163	0.003797	0.456323	0.997553	1
GO:0015723	bilirubin transport	1	0.000192	70	0.000229	0.842387	0.694938	1
GO:0015724	formate transport	1	0.000192	26	0.000085	2.267965	0.35657	1
GO:0015727	lactate transport	3	0.000577	302	0.000986	0.585766	0.885336	1
GO:0015728	mevalonate transport	1	0.000192	62	0.000202	0.951082	0.650601	1
GO:0015729	oxaloacetate transport	1	0.000192	125	0.000408	0.471737	0.879999	1
GO:0015732	prostaglandin transport	11	0.002117	663	0.002164	0.978338	0.569001	1
GO:0015734	taurine transmembrane transport	9	0.001732	649	0.002119	0.817725	0.768842	1
GO:0015735	uronic acid transmembrane transport	3	0.000577	236	0.000770	0.749582	0.762337	1
GO:0015736	hexuronate transmembrane transport	3	0.000577	236	0.000770	0.749582	0.762337	1
GO:0015738	glucuronate transmembrane transport	3	0.000577	236	0.000770	0.749582	0.762337	1
GO:0015739	sialic acid transport	3	0.000577	236	0.000770	0.749582	0.762337	1
GO:0015740	C4-dicarboxylate transport	18	0.003465	1258	0.004107	0.843726	0.794278	1
GO:0015741	fumarate transport	1	0.000192	24	0.000078	2.456962	0.334371	1
GO:0015742	alpha-ketoglutarate transport	3	0.000577	141	0.000460	1.254619	0.428005	1
GO:0015743	malate transport	2	0.000385	177	0.000578	0.666295	0.801188	1
GO:0015744	succinate transport	2	0.000385	112	0.000366	1.052984	0.566117	1
GO:0015746	citrate transport	2	0.000385	136	0.000444	0.867163	0.670679	1
GO:0015747	urate transport	4	0.000770	369	0.001205	0.639210	0.870509	1
GO:0015748	organophosphate ester transport	151	0.029066	10721	0.034998	0.830522	0.992294	1
GO:0015749	monosaccharide transmembrane transport	28	0.005390	2398	0.007828	0.688523	0.98517	1
GO:0015750	pentose transmembrane transport	1	0.000192	91	0.000297	0.647990	0.78636	1
GO:0015755	fructose transmembrane transport	2	0.000385	260	0.000849	0.453593	0.934277	1
GO:0015756	fucose transmembrane transport	2	0.000385	145	0.000473	0.813339	0.704257	1
GO:0015757	galactose transmembrane transport	2	0.000385	335	0.001094	0.352042	0.977269	1
GO:0015760	glucose-6-phosphate transport	3	0.000577	182	0.000594	0.971985	0.595971	1
GO:0015766	disaccharide transport	3	0.000577	477	0.001557	0.370862	0.98722	1
GO:0015770	sucrose transport	3	0.000577	477	0.001557	0.370862	0.98722	1
GO:0015772	oligosaccharide transport	3	0.000577	477	0.001557	0.370862	0.98722	1
GO:0015779	glucuronoside transport	3	0.000577	237	0.000774	0.746419	0.764809	1
GO:0015780	nucleotide-sugar transmembrane transport	14	0.002695	712	0.002324	1.159465	0.326242	1
GO:0015782	CMP-N-acetylneuraminate transmembrane transport	2	0.000385	48	0.000157	2.456962	0.196249	1
GO:0015786	UDP-glucose transmembrane transport	3	0.000577	224	0.000731	0.789738	0.731004	1
GO:0015787	UDP-glucuronate transmembrane transport	1	0.000192	57	0.000186	1.034510	0.619676	1
GO:0015789	UDP-N-acetylgalactosamine transmembrane transport	1	0.000192	57	0.000186	1.034510	0.619676	1
GO:0015791	polyol transmembrane transport	8	0.001540	412	0.001345	1.144992	0.39934	1
GO:0015793	glycerol transmembrane transport	4	0.000770	261	0.000852	0.903710	0.645205	1
GO:0015797	mannitol transmembrane transport	1	0.000192	26	0.000085	2.267965	0.35657	1
GO:0015798	myo-inositol transport	3	0.000577	212	0.000692	0.834440	0.696505	1
GO:0015800	acidic amino acid transport	50	0.009625	3625	0.011833	0.813339	0.94162	1
GO:0015801	aromatic amino acid transport	11	0.002117	795	0.002595	0.815897	0.787756	1
GO:0015802	basic amino acid transport	12	0.002310	996	0.003251	0.710447	0.911727	1
GO:0015803	branched-chain amino acid transport	4	0.000770	1076	0.003513	0.219208	0.999986	1
GO:0015804	neutral amino acid transport	33	0.006352	3311	0.010808	0.587712	0.999688	1
GO:0015805	S-adenosyl-L-methionine transport	1	0.000192	70	0.000229	0.842387	0.694938	1
GO:0015807	L-amino acid transport	52	0.010010	4623	0.015091	0.663268	0.999412	1
GO:0015808	L-alanine transport	5	0.000962	678	0.002213	0.434860	0.989299	1
GO:0015810	aspartate transmembrane transport	14	0.002695	1076	0.003513	0.767230	0.870015	1
GO:0015811	L-cystine transport	4	0.000770	240	0.000783	0.982785	0.580178	1
GO:0015812	gamma-aminobutyric acid transport	11	0.002117	804	0.002625	0.806764	0.799179	1
GO:0015813	L-glutamate transmembrane transport	23	0.004427	1473	0.004808	0.920735	0.681569	1
GO:0015816	glycine transport	5	0.000962	865	0.002824	0.340850	0.998914	1
GO:0015817	histidine transport	2	0.000385	63	0.000206	1.871971	0.289385	1
GO:0015818	isoleucine transport	2	0.000385	532	0.001737	0.221681	0.998798	1
GO:0015819	lysine transport	3	0.000577	126	0.000411	1.403978	0.360299	1
GO:0015820	L-leucine transport	4	0.000770	1031	0.003366	0.228776	0.999973	1
GO:0015821	methionine transport	2	0.000385	357	0.001165	0.330348	0.983479	1
GO:0015822	ornithine transport	3	0.000577	239	0.000780	0.740173	0.76969	1
GO:0015823	phenylalanine transport	4	0.000770	491	0.001603	0.480384	0.966171	1
GO:0015824	proline transport	8	0.001540	939	0.003065	0.502382	0.989621	1
GO:0015825	L-serine transport	4	0.000770	611	0.001995	0.386037	0.992123	1
GO:0015826	threonine transport	1	0.000192	87	0.000284	0.677783	0.771361	1
GO:0015827	tryptophan transport	6	0.001155	539	0.001760	0.656405	0.892798	1
GO:0015828	tyrosine transport	4	0.000770	342	0.001116	0.689673	0.830176	1
GO:0015829	valine transport	3	0.000577	462	0.001508	0.382903	0.984413	1
GO:0015833	peptide transport	93	0.017902	6080	0.019848	0.901964	0.854869	1
GO:0015835	peptidoglycan transport	2	0.000385	108	0.000353	1.091983	0.546522	1
GO:0015837	amine transport	9	0.001732	610	0.001991	0.870006	0.704878	1
GO:0015838	amino-acid betaine transport	9	0.001732	774	0.002527	0.685664	0.906147	1
GO:0015842	aminergic neurotransmitter loading into synaptic vesicle	3	0.000577	231	0.000754	0.765806	0.749659	1
GO:0015844	monoamine transport	12	0.002310	1336	0.004361	0.529644	0.994727	1
GO:0015846	polyamine transport	7	0.001347	798	0.002605	0.517255	0.981234	1
GO:0015847	putrescine transport	2	0.000385	430	0.001404	0.274266	0.994376	1
GO:0015848	spermidine transport	4	0.000770	451	0.001472	0.522990	0.946494	1
GO:0015849	organic acid transport	196	0.037729	14796	0.048300	0.781127	0.999898	1
GO:0015850	organic hydroxy compound transport	104	0.020019	8807	0.028750	0.696330	0.99997	1
GO:0015851	nucleobase transport	14	0.002695	992	0.003238	0.832197	0.78765	1
GO:0015853	adenine transport	5	0.000962	487	0.001590	0.605412	0.914429	1
GO:0015854	guanine transport	1	0.000192	435	0.001420	0.135557	0.999378	1
GO:0015855	pyrimidine nucleobase transport	6	0.001155	446	0.001456	0.793279	0.76564	1
GO:0015857	uracil transport	1	0.000192	288	0.000940	0.204747	0.992451	1
GO:0015858	nucleoside transport	7	0.001347	500	0.001632	0.825539	0.741827	1
GO:0015860	purine nucleoside transmembrane transport	6	0.001155	267	0.000872	1.325103	0.301816	1
GO:0015861	cytidine transport	2	0.000385	372	0.001214	0.317027	0.986731	1
GO:0015862	uridine transmembrane transport	6	0.001155	423	0.001381	0.836413	0.721081	1
GO:0015864	pyrimidine nucleoside transport	6	0.001155	423	0.001381	0.836413	0.721081	1
GO:0015865	purine nucleotide transport	45	0.008662	2734	0.008925	0.970563	0.599704	1
GO:0015866	ADP transport	8	0.001540	528	0.001724	0.893441	0.670905	1
GO:0015867	ATP transport	26	0.005005	1500	0.004897	1.022096	0.481944	1
GO:0015868	purine ribonucleotide transport	40	0.007700	2318	0.007567	1.017551	0.477383	1
GO:0015870	acetylcholine transport	2	0.000385	153	0.000499	0.770812	0.731661	1
GO:0015871	choline transport	7	0.001347	641	0.002092	0.643946	0.916126	1
GO:0015872	dopamine transport	8	0.001540	818	0.002670	0.576695	0.966254	1
GO:0015874	norepinephrine transport	2	0.000385	475	0.001551	0.248282	0.99714	1
GO:0015876	acetyl-CoA transport	1	0.000192	149	0.000486	0.395752	0.920137	1
GO:0015878	biotin transport	3	0.000577	159	0.000519	1.112586	0.505542	1
GO:0015879	carnitine transport	4	0.000770	274	0.000894	0.860833	0.681959	1
GO:0015880	coenzyme A transport	5	0.000962	175	0.000571	1.684774	0.179299	1
GO:0015882	L-ascorbic acid transmembrane transport	4	0.000770	225	0.000734	1.048304	0.529781	1
GO:0015883	FAD transport	4	0.000770	128	0.000418	1.842721	0.174884	1
GO:0015884	folic acid transport	7	0.001347	427	0.001394	0.966674	0.585718	1
GO:0015886	heme transport	7	0.001347	672	0.002194	0.614240	0.936469	1
GO:0015887	pantothenate transmembrane transport	2	0.000385	117	0.000382	1.007984	0.58974	1
GO:0015888	thiamine transport	1	0.000192	332	0.001084	0.177612	0.996423	1
GO:0015889	cobalamin transport	3	0.000577	363	0.001185	0.487331	0.944738	1
GO:0015891	siderophore transport	1	0.000192	34	0.000111	1.734326	0.438209	1
GO:0015904	tetracycline transmembrane transport	1	0.000192	96	0.000313	0.614240	0.803734	1
GO:0015908	fatty acid transport	62	0.011935	4563	0.014896	0.801218	0.96905	1
GO:0015909	long-chain fatty acid transport	46	0.008855	2887	0.009424	0.939552	0.683997	1
GO:0015910	long-chain fatty acid import into peroxisome	1	0.000192	306	0.000999	0.192703	0.994439	1
GO:0015911	long-chain fatty acid import across plasma membrane	1	0.000192	144	0.000470	0.409494	0.913067	1
GO:0015914	phospholipid transport	82	0.015784	6731	0.021973	0.718363	0.999399	1
GO:0015916	fatty-acyl-CoA transport	1	0.000192	230	0.000751	0.256379	0.979797	1
GO:0015917	aminophospholipid transport	10	0.001925	637	0.002079	0.925700	0.637903	1
GO:0015918	sterol transport	67	0.012897	5041	0.016456	0.783732	0.983653	1
GO:0015919	peroxisomal membrane transport	18	0.003465	1616	0.005275	0.656812	0.977157	1
GO:0015920	lipopolysaccharide transport	1	0.000192	43	0.000140	1.371328	0.51774	1
GO:0015931	nucleobase-containing compound transport	236	0.045428	15367	0.050164	0.905592	0.946426	1
GO:0015936	coenzyme A metabolic process	13	0.002502	1122	0.003663	0.683219	0.940479	1
GO:0015937	coenzyme A biosynthetic process	12	0.002310	797	0.002602	0.887836	0.697342	1
GO:0015938	coenzyme A catabolic process	1	0.000192	170	0.000555	0.346865	0.944076	1
GO:0015939	pantothenate metabolic process	11	0.002117	486	0.001587	1.334646	0.208681	1
GO:0015942	formate metabolic process	4	0.000770	591	0.001929	0.399100	0.989884	1
GO:0015943	formate biosynthetic process	4	0.000770	365	0.001192	0.646215	0.865108	1
GO:0015949	nucleobase-containing small molecule interconversion	9	0.001732	597	0.001949	0.888951	0.681228	1
GO:0015959	diadenosine polyphosphate metabolic process	15	0.002887	676	0.002207	1.308441	0.181565	1
GO:0015960	diadenosine polyphosphate biosynthetic process	2	0.000385	222	0.000725	0.531235	0.889677	1
GO:0015966	diadenosine tetraphosphate biosynthetic process	2	0.000385	222	0.000725	0.531235	0.889677	1
GO:0015980	energy derivation by oxidation of organic compounds	210	0.040423	12948	0.042268	0.956371	0.754798	1
GO:0015986	proton motive force-driven ATP synthesis	71	0.013667	4229	0.013805	0.989989	0.550084	1
GO:0016024	CDP-diacylglycerol biosynthetic process	11	0.002117	702	0.002292	0.923986	0.64296	1
GO:0016031	tRNA import into mitochondrion	2	0.000385	238	0.000777	0.495522	0.911119	1
GO:0016032	viral process	157	0.030221	10893	0.035559	0.849888	0.984558	1
GO:0016036	cellular response to phosphate starvation	4	0.000770	291	0.000950	0.810544	0.725857	1
GO:0016037	light absorption	3	0.000577	289	0.000943	0.612115	0.866884	1
GO:0016038	absorption of visible light	3	0.000577	289	0.000943	0.612115	0.866884	1
GO:0016042	lipid catabolic process	206	0.039654	15864	0.051787	0.765710	0.999982	1
GO:0016043	cellular component organization	3133	0.603080	199556	0.651433	0.925775	1	1
GO:0016045	detection of bacterium	5	0.000962	559	0.001825	0.527434	0.959351	1
GO:0016046	detection of fungus	1	0.000192	170	0.000555	0.346865	0.944076	1
GO:0016048	detection of temperature stimulus	18	0.003465	1493	0.004874	0.710923	0.946834	1
GO:0016050	vesicle organization	348	0.066987	22867	0.074647	0.897387	0.984413	1
GO:0016051	carbohydrate biosynthetic process	101	0.019442	7337	0.023951	0.811732	0.987129	1
GO:0016052	carbohydrate catabolic process	99	0.019057	7808	0.025489	0.747662	0.999066	1
GO:0016053	organic acid biosynthetic process	170	0.032724	15294	0.049926	0.655447	1	1
GO:0016054	organic acid catabolic process	148	0.028489	12710	0.041491	0.686635	1	1
GO:0016055	Wnt signaling pathway	327	0.062945	20209	0.065970	0.954141	0.817267	1
GO:0016056	G protein-coupled opsin signaling pathway	3	0.000577	314	0.001025	0.563380	0.900303	1
GO:0016064	immunoglobulin mediated immune response	21	0.004042	2096	0.006842	0.590796	0.996744	1
GO:0016068	type I hypersensitivity	1	0.000192	39	0.000127	1.511977	0.483886	1
GO:0016070	RNA metabolic process	1167	0.224639	76209	0.248777	0.902972	0.999978	1
GO:0016071	mRNA metabolic process	589	0.113378	38418	0.125412	0.904045	0.996237	1
GO:0016072	rRNA metabolic process	264	0.050818	20122	0.065686	0.773646	0.999997	1
GO:0016073	snRNA metabolic process	63	0.012127	4872	0.015904	0.762505	0.989623	1
GO:0016074	sno(s)RNA metabolic process	9	0.001732	602	0.001965	0.881568	0.690459	1
GO:0016075	rRNA catabolic process	14	0.002695	1001	0.003268	0.824714	0.797944	1
GO:0016076	snRNA catabolic process	9	0.001732	322	0.001051	1.648148	0.102224	1
GO:0016078	tRNA decay	8	0.001540	620	0.002024	0.760866	0.822862	1
GO:0016079	synaptic vesicle exocytosis	22	0.004235	1770	0.005778	0.732924	0.946373	1
GO:0016080	synaptic vesicle targeting	2	0.000385	141	0.000460	0.836413	0.6897	1
GO:0016081	synaptic vesicle docking	9	0.001732	582	0.001900	0.911862	0.652549	1
GO:0016082	synaptic vesicle priming	9	0.001732	693	0.002262	0.765806	0.828366	1
GO:0016093	polyprenol metabolic process	3	0.000577	239	0.000780	0.740173	0.76969	1
GO:0016094	polyprenol biosynthetic process	1	0.000192	52	0.000170	1.133982	0.586014	1
GO:0016095	polyprenol catabolic process	2	0.000385	187	0.000610	0.630664	0.825101	1
GO:0016101	diterpenoid metabolic process	41	0.007892	4042	0.013195	0.598132	0.999878	1
GO:0016102	diterpenoid biosynthetic process	7	0.001347	580	0.001893	0.711672	0.859418	1
GO:0016103	diterpenoid catabolic process	2	0.000385	275	0.000898	0.428852	0.946652	1
GO:0016109	tetraterpenoid biosynthetic process	1	0.000192	53	0.000173	1.112586	0.592976	1
GO:0016114	terpenoid biosynthetic process	21	0.004042	1728	0.005641	0.716614	0.954679	1
GO:0016115	terpenoid catabolic process	3	0.000577	436	0.001423	0.405737	0.978092	1
GO:0016116	carotenoid metabolic process	2	0.000385	160	0.000522	0.737089	0.753837	1
GO:0016117	carotenoid biosynthetic process	1	0.000192	53	0.000173	1.112586	0.592976	1
GO:0016119	carotene metabolic process	1	0.000192	107	0.000349	0.551094	0.837144	1
GO:0016121	carotene catabolic process	1	0.000192	107	0.000349	0.551094	0.837144	1
GO:0016122	xanthophyll metabolic process	1	0.000192	81	0.000264	0.727989	0.746864	1
GO:0016123	xanthophyll biosynthetic process	1	0.000192	53	0.000173	1.112586	0.592976	1
GO:0016125	sterol metabolic process	106	0.020404	9033	0.029487	0.691964	0.999981	1
GO:0016126	sterol biosynthetic process	24	0.004620	3271	0.010678	0.432654	0.999999	1
GO:0016127	sterol catabolic process	4	0.000770	397	0.001296	0.594127	0.90333	1
GO:0016137	glycoside metabolic process	6	0.001155	847	0.002765	0.417713	0.995715	1
GO:0016139	glycoside catabolic process	3	0.000577	285	0.000930	0.620706	0.860701	1
GO:0016180	snRNA processing	35	0.006737	2881	0.009405	0.716365	0.98437	1
GO:0016183	synaptic vesicle coating	4	0.000770	275	0.000898	0.857703	0.684672	1
GO:0016185	synaptic vesicle budding from presynaptic endocytic zone membrane	1	0.000192	107	0.000349	0.551094	0.837144	1
GO:0016188	synaptic vesicle maturation	8	0.001540	762	0.002487	0.619077	0.943965	1
GO:0016189	synaptic vesicle to endosome fusion	1	0.000192	94	0.000307	0.627309	0.79696	1
GO:0016191	synaptic vesicle uncoating	2	0.000385	179	0.000584	0.658850	0.806192	1
GO:0016192	vesicle-mediated transport	927	0.178441	68715	0.224314	0.795496	1	1
GO:0016197	endosomal transport	283	0.054475	20046	0.065438	0.832470	0.999527	1
GO:0016226	iron-sulfur cluster assembly	23	0.004427	2370	0.007737	0.572254	0.998766	1
GO:0016233	telomere capping	17	0.003272	893	0.002915	1.122554	0.349652	1
GO:0016236	macroautophagy	157	0.030221	10329	0.033718	0.896295	0.92623	1
GO:0016237	microautophagy	18	0.003465	1282	0.004185	0.827931	0.817693	1
GO:0016239	positive regulation of macroautophagy	102	0.019634	7341	0.023964	0.819322	0.983783	1
GO:0016240	autophagosome membrane docking	10	0.001925	675	0.002203	0.873586	0.706245	1
GO:0016241	regulation of macroautophagy	187	0.035996	14592	0.047634	0.755677	0.999982	1
GO:0016242	negative regulation of macroautophagy	28	0.005390	2743	0.008954	0.601924	0.998676	1
GO:0016243	regulation of autophagosome size	1	0.000192	196	0.000640	0.300852	0.964026	1
GO:0016255	attachment of GPI anchor to protein	6	0.001155	398	0.001299	0.888951	0.666322	1
GO:0016256	N-glycan processing to lysosome	4	0.000770	139	0.000454	1.696894	0.21236	1
GO:0016259	selenocysteine metabolic process	5	0.000962	181	0.000591	1.628925	0.196501	1
GO:0016260	selenocysteine biosynthetic process	5	0.000962	177	0.000578	1.665737	0.18497	1
GO:0016264	gap junction assembly	10	0.001925	676	0.002207	0.872294	0.707928	1
GO:0016266	protein O-linked glycosylation via N-acetyl-galactosamine	26	0.005005	2191	0.007152	0.699746	0.97756	1
GO:0016310	phosphorylation	354	0.068142	25196	0.082250	0.828479	0.999935	1
GO:0016311	dephosphorylation	143	0.027526	10342	0.033761	0.815345	0.995294	1
GO:0016320	endoplasmic reticulum membrane fusion	12	0.002310	457	0.001492	1.548370	0.0945742	1
GO:0016321	female meiosis chromosome segregation	9	0.001732	636	0.002076	0.834440	0.7487	1
GO:0016322	neuron remodeling	14	0.002695	744	0.002429	1.109596	0.384901	1
GO:0016331	morphogenesis of embryonic epithelium	38	0.007315	2037	0.006650	1.100024	0.299664	1
GO:0016334	establishment or maintenance of polarity of follicular epithelium	1	0.000192	65	0.000212	0.907186	0.667936	1
GO:0016338	calcium-independent cell-cell adhesion	10	0.001925	966	0.003153	0.610425	0.964402	1
GO:0016339	calcium-dependent cell-cell adhesion	31	0.005967	1436	0.004688	1.272966	0.10868	1
GO:0016340	calcium-dependent cell-matrix adhesion	2	0.000385	117	0.000382	1.007984	0.58974	1
GO:0016344	meiotic chromosome movement towards spindle pole	3	0.000577	230	0.000751	0.769136	0.747059	1
GO:0016358	dendrite development	52	0.010010	2636	0.008605	1.163235	0.153643	1
GO:0016441	post-transcriptional gene silencing	46	0.008855	3334	0.010884	0.813583	0.933901	1
GO:0016444	somatic cell DNA recombination	46	0.008855	3380	0.011034	0.802511	0.945855	1
GO:0016445	somatic diversification of immunoglobulins	40	0.007700	3294	0.010753	0.716054	0.989264	1
GO:0016446	somatic hypermutation of immunoglobulin genes	16	0.003080	1153	0.003764	0.818277	0.819602	1
GO:0016447	somatic recombination of immunoglobulin gene segments	25	0.004812	2532	0.008265	0.582218	0.998842	1
GO:0016476	regulation of embryonic cell shape	6	0.001155	194	0.000633	1.823724	0.115855	1
GO:0016477	cell migration	945	0.181906	57721	0.188425	0.965401	0.888995	1
GO:0016479	negative regulation of transcription by RNA polymerase I	21	0.004042	998	0.003258	1.240790	0.189004	1
GO:0016480	negative regulation of transcription by RNA polymerase III	8	0.001540	442	0.001443	1.067278	0.474785	1
GO:0016482	cytosolic transport	123	0.023677	9235	0.030147	0.785376	0.997896	1
GO:0016485	protein processing	144	0.027719	12879	0.042042	0.659311	1	1
GO:0016486	peptide hormone processing	32	0.006160	2489	0.008125	0.758114	0.956047	1
GO:0016525	negative regulation of angiogenesis	115	0.022137	8342	0.027232	0.812900	0.99092	1
GO:0016539	intein-mediated protein splicing	3	0.000577	123	0.000402	1.438222	0.346567	1
GO:0016540	protein autoprocessing	13	0.002502	1577	0.005148	0.486095	0.998848	1
GO:0016553	base conversion or substitution editing	10	0.001925	721	0.002354	0.817851	0.777204	1
GO:0016554	cytidine to uridine editing	2	0.000385	222	0.000725	0.531235	0.889677	1
GO:0016556	mRNA modification	26	0.005005	1791	0.005847	0.856027	0.810866	1
GO:0016557	peroxisome membrane biogenesis	2	0.000385	233	0.000761	0.506155	0.904878	1
GO:0016558	protein import into peroxisome matrix	13	0.002502	851	0.002778	0.900790	0.682988	1
GO:0016559	peroxisome fission	13	0.002502	847	0.002765	0.905044	0.676704	1
GO:0016560	protein import into peroxisome matrix, docking	3	0.000577	117	0.000382	1.511977	0.319035	1
GO:0016562	protein import into peroxisome matrix, receptor recycling	13	0.002502	679	0.002217	1.128972	0.368678	1
GO:0016567	protein ubiquitination	535	0.102984	36409	0.118854	0.866472	0.999855	1
GO:0016579	protein deubiquitination	117	0.022522	6698	0.021865	1.030031	0.385864	1
GO:0016598	protein arginylation	2	0.000385	121	0.000395	0.974663	0.607939	1
GO:0016601	Rac protein signal transduction	19	0.003657	1277	0.004169	0.877349	0.745502	1
GO:0016925	protein sumoylation	50	0.009625	3682	0.012020	0.800748	0.954281	1
GO:0016926	protein desumoylation	9	0.001732	799	0.002608	0.664210	0.923125	1
GO:0016973	poly(A)+ mRNA export from nucleus	18	0.003465	1335	0.004358	0.795062	0.862418	1
GO:0017003	protein-heme linkage	1	0.000192	77	0.000251	0.765806	0.729092	1
GO:0017004	cytochrome complex assembly	40	0.007700	2929	0.009561	0.805286	0.930521	1
GO:0017006	protein-tetrapyrrole linkage	1	0.000192	77	0.000251	0.765806	0.729092	1
GO:0017014	protein nitrosylation	3	0.000577	514	0.001678	0.344166	0.992219	1
GO:0017015	regulation of transforming growth factor beta receptor signaling pathway	183	0.035226	11675	0.038112	0.924281	0.869874	1
GO:0017038	protein import	5	0.000962	648	0.002115	0.454993	0.984861	1
GO:0017055	negative regulation of RNA polymerase II transcription preinitiation complex assembly	9	0.001732	627	0.002047	0.846417	0.734062	1
GO:0017062	respiratory chain complex III assembly	16	0.003080	1146	0.003741	0.823275	0.812675	1
GO:0017085	response to insecticide	5	0.000962	441	0.001440	0.668561	0.866565	1
GO:0017121	plasma membrane phospholipid scrambling	22	0.004235	1670	0.005452	0.776812	0.904873	1
GO:0017145	stem cell division	42	0.008085	2542	0.008298	0.974279	0.587957	1
GO:0017148	negative regulation of translation	154	0.029644	11348	0.037045	0.800223	0.998415	1
GO:0017156	calcium-ion regulated exocytosis	32	0.006160	1750	0.005713	1.078255	0.358565	1
GO:0017157	regulation of exocytosis	130	0.025024	9726	0.031750	0.788168	0.998126	1
GO:0017158	regulation of calcium ion-dependent exocytosis	38	0.007315	2406	0.007854	0.931317	0.691462	1
GO:0017183	protein histidyl modification to diphthamide	14	0.002695	866	0.002827	0.953278	0.606407	1
GO:0017185	peptidyl-lysine hydroxylation	3	0.000577	332	0.001084	0.532835	0.919461	1
GO:0017186	peptidyl-pyroglutamic acid biosynthetic process, using glutaminyl-peptide cyclotransferase	2	0.000385	291	0.000950	0.405272	0.957389	1
GO:0017187	peptidyl-glutamic acid carboxylation	2	0.000385	181	0.000591	0.651570	0.811083	1
GO:0017190	N-terminal peptidyl-aspartic acid acetylation	1	0.000192	148	0.000483	0.398426	0.918771	1
GO:0017192	N-terminal peptidyl-glutamine acetylation	1	0.000192	126	0.000411	0.467993	0.882018	1
GO:0018002	N-terminal peptidyl-glutamic acid acetylation	1	0.000192	148	0.000483	0.398426	0.918771	1
GO:0018008	N-terminal peptidyl-glycine N-myristoylation	3	0.000577	153	0.000499	1.156217	0.480268	1
GO:0018021	peptidyl-histidine methylation	2	0.000385	103	0.000336	1.144992	0.521167	1
GO:0018022	peptidyl-lysine methylation	15	0.002887	1098	0.003584	0.805561	0.830249	1
GO:0018023	peptidyl-lysine trimethylation	5	0.000962	487	0.001590	0.605412	0.914429	1
GO:0018026	peptidyl-lysine monomethylation	4	0.000770	448	0.001462	0.526492	0.944659	1
GO:0018027	peptidyl-lysine dimethylation	4	0.000770	311	0.001015	0.758419	0.771513	1
GO:0018057	peptidyl-lysine oxidation	2	0.000385	264	0.000862	0.446720	0.93782	1
GO:0018063	cytochrome c-heme linkage	1	0.000192	77	0.000251	0.765806	0.729092	1
GO:0018076	N-terminal peptidyl-lysine acetylation	6	0.001155	215	0.000702	1.645593	0.162219	1
GO:0018094	protein polyglycylation	4	0.000770	277	0.000904	0.851510	0.690049	1
GO:0018095	protein polyglutamylation	9	0.001732	608	0.001985	0.872868	0.701314	1
GO:0018105	peptidyl-serine phosphorylation	38	0.007315	2444	0.007978	0.916837	0.72559	1
GO:0018107	peptidyl-threonine phosphorylation	18	0.003465	1527	0.004985	0.695093	0.957542	1
GO:0018108	peptidyl-tyrosine phosphorylation	44	0.008470	3674	0.011993	0.706193	0.994	1
GO:0018117	protein adenylylation	1	0.000192	182	0.000594	0.323995	0.954379	1
GO:0018119	peptidyl-cysteine S-nitrosylation	3	0.000577	514	0.001678	0.344166	0.992219	1
GO:0018126	protein hydroxylation	9	0.001732	893	0.002915	0.594293	0.965451	1
GO:0018146	keratan sulfate proteoglycan biosynthetic process	13	0.002502	931	0.003039	0.823386	0.79292	1
GO:0018149	peptide cross-linking	10	0.001925	954	0.003114	0.618104	0.960581	1
GO:0018153	isopeptide cross-linking via N6-(L-isoglutamyl)-L-lysine	1	0.000192	42	0.000137	1.403978	0.50949	1
GO:0018158	protein oxidation	3	0.000577	512	0.001671	0.345510	0.992006	1
GO:0018175	protein nucleotidylation	1	0.000192	182	0.000594	0.323995	0.954379	1
GO:0018193	peptidyl-amino acid modification	245	0.047161	20277	0.066192	0.712479	1	1
GO:0018195	peptidyl-arginine modification	4	0.000770	552	0.001802	0.427298	0.98365	1
GO:0018197	peptidyl-aspartic acid modification	1	0.000192	148	0.000483	0.398426	0.918771	1
GO:0018198	peptidyl-cysteine modification	15	0.002887	1409	0.004600	0.627755	0.97941	1
GO:0018199	peptidyl-glutamine modification	4	0.000770	459	0.001498	0.513874	0.95112	1
GO:0018200	peptidyl-glutamic acid modification	21	0.004042	1741	0.005683	0.711263	0.958242	1
GO:0018201	peptidyl-glycine modification	3	0.000577	384	0.001254	0.460680	0.957436	1
GO:0018202	peptidyl-histidine modification	16	0.003080	969	0.003163	0.973657	0.575772	1
GO:0018205	peptidyl-lysine modification	100	0.019249	7832	0.025567	0.752899	0.998849	1
GO:0018206	peptidyl-methionine modification	2	0.000385	312	0.001018	0.377994	0.968375	1
GO:0018208	peptidyl-proline modification	4	0.000770	759	0.002478	0.310762	0.998849	1
GO:0018209	peptidyl-serine modification	38	0.007315	2690	0.008781	0.832992	0.888868	1
GO:0018210	peptidyl-threonine modification	18	0.003465	1527	0.004985	0.695093	0.957542	1
GO:0018212	peptidyl-tyrosine modification	45	0.008662	3909	0.012761	0.678823	0.997762	1
GO:0018214	protein carboxylation	2	0.000385	181	0.000591	0.651570	0.811083	1
GO:0018216	peptidyl-arginine methylation	4	0.000770	435	0.001420	0.542226	0.936021	1
GO:0018230	peptidyl-L-cysteine S-palmitoylation	12	0.002310	880	0.002873	0.804097	0.810512	1
GO:0018231	peptidyl-S-diacylglycerol-L-cysteine biosynthetic process from peptidyl-cysteine	12	0.002310	880	0.002873	0.804097	0.810512	1
GO:0018262	isopeptide cross-linking	1	0.000192	42	0.000137	1.403978	0.50949	1
GO:0018277	protein deamination	1	0.000192	237	0.000774	0.248806	0.98206	1
GO:0018279	protein N-linked glycosylation via asparagine	27	0.005197	1821	0.005944	0.874306	0.782301	1
GO:0018293	protein-FAD linkage	1	0.000192	11	0.000036	5.360644	0.170181	1
GO:0018342	protein prenylation	4	0.000770	580	0.001893	0.406670	0.988404	1
GO:0018344	protein geranylgeranylation	2	0.000385	252	0.000823	0.467993	0.926609	1
GO:0018345	protein palmitoylation	15	0.002887	1570	0.005125	0.563380	0.994524	1
GO:0018364	peptidyl-glutamine methylation	2	0.000385	66	0.000215	1.786881	0.308024	1
GO:0018377	protein myristoylation	5	0.000962	297	0.000970	0.992712	0.566012	1
GO:0018393	internal peptidyl-lysine acetylation	8	0.001540	432	0.001410	1.091983	0.449793	1
GO:0018394	peptidyl-lysine acetylation	19	0.003657	917	0.002993	1.221783	0.221211	1
GO:0018410	C-terminal protein amino acid modification	8	0.001540	568	0.001854	0.830522	0.745083	1
GO:0018872	arsonoacetate metabolic process	1	0.000192	8	0.000026	7.370885	0.12687	1
GO:0018916	nitrobenzene metabolic process	1	0.000192	87	0.000284	0.677783	0.771361	1
GO:0018993	somatic sex determination	1	0.000192	114	0.000372	0.517255	0.855379	1
GO:0019046	release from viral latency	4	0.000770	617	0.002014	0.382283	0.992697	1
GO:0019058	viral life cycle	4	0.000770	203	0.000663	1.161913	0.450964	1
GO:0019060	intracellular transport of viral protein in host cell	1	0.000192	262	0.000855	0.225065	0.988264	1
GO:0019062	virion attachment to host cell	2	0.000385	536	0.001750	0.220026	0.998869	1
GO:0019065	receptor-mediated endocytosis of virus by host cell	10	0.001925	697	0.002275	0.846013	0.741836	1
GO:0019068	virion assembly	4	0.000770	665	0.002171	0.354689	0.996042	1
GO:0019072	viral genome packaging	3	0.000577	223	0.000728	0.793279	0.728252	1
GO:0019074	viral RNA genome packaging	3	0.000577	223	0.000728	0.793279	0.728252	1
GO:0019076	viral release from host cell	32	0.006160	1915	0.006251	0.985351	0.557011	1
GO:0019079	viral genome replication	21	0.004042	1305	0.004260	0.948896	0.623986	1
GO:0019082	viral protein processing	37	0.007122	2711	0.008850	0.804789	0.923749	1
GO:0019083	viral transcription	8	0.001540	569	0.001857	0.829063	0.746777	1
GO:0019085	early viral transcription	2	0.000385	144	0.000470	0.818987	0.700672	1
GO:0019086	late viral transcription	4	0.000770	284	0.000927	0.830522	0.708354	1
GO:0019098	reproductive behavior	32	0.006160	2257	0.007368	0.836042	0.865736	1
GO:0019101	female somatic sex determination	1	0.000192	87	0.000284	0.677783	0.771361	1
GO:0019184	nonribosomal peptide biosynthetic process	5	0.000962	634	0.002070	0.465040	0.98224	1
GO:0019216	regulation of lipid metabolic process	325	0.062560	22332	0.072901	0.858154	0.998429	1
GO:0019217	regulation of fatty acid metabolic process	94	0.018094	6822	0.022270	0.812505	0.983906	1
GO:0019218	regulation of steroid metabolic process	108	0.020789	8300	0.027095	0.767283	0.998406	1
GO:0019221	cytokine-mediated signaling pathway	232	0.044658	22096	0.072130	0.619133	1	1
GO:0019222	regulation of metabolic process	3573	0.687777	213934	0.698368	0.984834	0.953023	1
GO:0019226	transmission of nerve impulse	12	0.002310	967	0.003157	0.731753	0.891963	1
GO:0019227	neuronal action potential propagation	7	0.001347	508	0.001658	0.812539	0.756093	1
GO:0019229	regulation of vasoconstriction	67	0.012897	4393	0.014341	0.899339	0.824187	1
GO:0019230	proprioception	4	0.000770	165	0.000539	1.429505	0.307644	1
GO:0019233	sensory perception of pain	46	0.008855	2523	0.008236	1.075103	0.330964	1
GO:0019236	response to pheromone	1	0.000192	130	0.000424	0.453593	0.889759	1
GO:0019240	citrulline biosynthetic process	3	0.000577	113	0.000369	1.565498	0.300684	1
GO:0019243	methylglyoxal catabolic process to D-lactate via S-lactoyl-glutathione	6	0.001155	248	0.000810	1.426623	0.247742	1
GO:0019249	lactate biosynthetic process	6	0.001155	532	0.001737	0.665042	0.885848	1
GO:0019254	carnitine metabolic process, CoA-linked	4	0.000770	192	0.000627	1.228481	0.409953	1
GO:0019262	N-acetylneuraminate catabolic process	5	0.000962	439	0.001433	0.671607	0.864048	1
GO:0019264	glycine biosynthetic process from serine	3	0.000577	198	0.000646	0.893441	0.652136	1
GO:0019276	UDP-N-acetylgalactosamine metabolic process	4	0.000770	351	0.001146	0.671990	0.844659	1
GO:0019287	isopentenyl diphosphate biosynthetic process, mevalonate pathway	5	0.000962	294	0.000960	1.002842	0.557101	1
GO:0019290	siderophore biosynthetic process	2	0.000385	157	0.000513	0.751173	0.744534	1
GO:0019293	L-tyrosine biosynthetic process, by oxidation of phenylalanine	4	0.000770	162	0.000529	1.455977	0.296346	1
GO:0019309	mannose catabolic process	2	0.000385	145	0.000473	0.813339	0.704257	1
GO:0019318	hexose metabolic process	137	0.026372	11338	0.037012	0.712515	0.999992	1
GO:0019319	hexose biosynthetic process	45	0.008662	3261	0.010645	0.813713	0.931727	1
GO:0019320	hexose catabolic process	36	0.006930	3587	0.011709	0.591808	0.999784	1
GO:0019321	pentose metabolic process	10	0.001925	1387	0.004528	0.425141	0.999434	1
GO:0019336	phenol-containing compound catabolic process	9	0.001732	521	0.001701	1.018625	0.522571	1
GO:0019346	transsulfuration	2	0.000385	110	0.000359	1.072129	0.556397	1
GO:0019359	nicotinamide nucleotide biosynthetic process	12	0.002310	1070	0.003493	0.661313	0.948875	1
GO:0019363	pyridine nucleotide biosynthetic process	12	0.002310	1070	0.003493	0.661313	0.948875	1
GO:0019364	pyridine nucleotide catabolic process	42	0.008085	3959	0.012924	0.625566	0.999619	1
GO:0019365	pyridine nucleotide salvage	1	0.000192	477	0.001557	0.123621	0.999695	1
GO:0019367	fatty acid elongation, saturated fatty acid	5	0.000962	612	0.001998	0.481757	0.977245	1
GO:0019368	fatty acid elongation, unsaturated fatty acid	5	0.000962	602	0.001965	0.489760	0.974565	1
GO:0019369	arachidonate metabolic process	25	0.004812	1896	0.006189	0.777520	0.916645	1
GO:0019370	leukotriene biosynthetic process	8	0.001540	1130	0.003689	0.417466	0.998661	1
GO:0019371	cyclooxygenase pathway	7	0.001347	468	0.001528	0.881986	0.679009	1
GO:0019372	lipoxygenase pathway	8	0.001540	604	0.001972	0.781021	0.801143	1
GO:0019373	epoxygenase P450 pathway	3	0.000577	257	0.000839	0.688332	0.809973	1
GO:0019374	galactolipid metabolic process	6	0.001155	301	0.000983	1.175424	0.402386	1
GO:0019375	galactolipid biosynthetic process	3	0.000577	196	0.000640	0.902557	0.645433	1
GO:0019376	galactolipid catabolic process	3	0.000577	105	0.000343	1.684774	0.264194	1
GO:0019377	glycolipid catabolic process	11	0.002117	1010	0.003297	0.642216	0.954004	1
GO:0019388	galactose catabolic process	8	0.001540	699	0.002282	0.674874	0.904181	1
GO:0019395	fatty acid oxidation	53	0.010202	5062	0.016524	0.617395	0.99995	1
GO:0019401	alditol biosynthetic process	7	0.001347	424	0.001384	0.973513	0.578383	1
GO:0019405	alditol catabolic process	14	0.002695	558	0.001822	1.479461	0.0993946	1
GO:0019417	sulfur oxidation	1	0.000192	285	0.000930	0.206902	0.992057	1
GO:0019418	sulfide oxidation	5	0.000962	252	0.000823	1.169982	0.424471	1
GO:0019430	removal of superoxide radicals	11	0.002117	1257	0.004103	0.516021	0.994835	1
GO:0019432	triglyceride biosynthetic process	22	0.004235	1347	0.004397	0.963085	0.598435	1
GO:0019433	triglyceride catabolic process	5	0.000962	633	0.002066	0.465775	0.982037	1
GO:0019441	L-tryptophan catabolic process to kynurenine	5	0.000962	196	0.000640	1.504262	0.241735	1
GO:0019448	L-cysteine catabolic process	2	0.000385	82	0.000268	1.438222	0.404938	1
GO:0019449	L-cysteine catabolic process to hypotaurine	1	0.000192	13	0.000042	4.535930	0.197856	1
GO:0019452	L-cysteine catabolic process to taurine	1	0.000192	13	0.000042	4.535930	0.197856	1
GO:0019464	glycine decarboxylation via glycine cleavage system	2	0.000385	183	0.000597	0.644449	0.815864	1
GO:0019470	trans-4-hydroxy-L-proline catabolic process	3	0.000577	404	0.001319	0.437874	0.966938	1
GO:0019474	L-lysine catabolic process to acetyl-CoA	3	0.000577	176	0.000575	1.005121	0.573441	1
GO:0019477	L-lysine catabolic process	3	0.000577	244	0.000797	0.725005	0.781531	1
GO:0019482	beta-alanine metabolic process	4	0.000770	293	0.000956	0.805011	0.730711	1
GO:0019509	L-methionine salvage from methylthioadenosine	11	0.002117	856	0.002794	0.757755	0.856442	1
GO:0019511	peptidyl-proline hydroxylation	3	0.000577	347	0.001133	0.509802	0.932788	1
GO:0019518	L-threonine catabolic process to glycine	1	0.000192	42	0.000137	1.403978	0.50949	1
GO:0019519	pentitol metabolic process	1	0.000192	193	0.000630	0.305529	0.962147	1
GO:0019530	taurine metabolic process	10	0.001925	546	0.001782	1.079983	0.446758	1
GO:0019532	oxalate transport	6	0.001155	348	0.001136	1.016674	0.538472	1
GO:0019538	protein metabolic process	2008	0.386526	136363	0.445145	0.868314	1	1
GO:0019541	propionate metabolic process	1	0.000192	198	0.000646	0.297814	0.965226	1
GO:0019550	L-glutamate catabolic process to aspartate	1	0.000192	183	0.000597	0.322225	0.955147	1
GO:0019563	glycerol catabolic process	14	0.002695	553	0.001805	1.492838	0.0943191	1
GO:0019566	arabinose metabolic process	1	0.000192	88	0.000287	0.670080	0.775206	1
GO:0019585	glucuronate metabolic process	7	0.001347	637	0.002079	0.647990	0.913127	1
GO:0019605	butyrate metabolic process	1	0.000192	167	0.000545	0.353096	0.941156	1
GO:0019606	2-oxobutyrate catabolic process	1	0.000192	11	0.000036	5.360644	0.170181	1
GO:0019614	catechol-containing compound catabolic process	7	0.001347	345	0.001126	1.196434	0.369721	1
GO:0019626	short-chain fatty acid catabolic process	4	0.000770	372	0.001214	0.634055	0.874436	1
GO:0019627	urea metabolic process	6	0.001155	597	0.001949	0.592634	0.93765	1
GO:0019637	organophosphate metabolic process	704	0.135515	53098	0.173334	0.781815	1	1
GO:0019640	D-glucuronate catabolic process to D-xylulose 5-phosphate	2	0.000385	374	0.001221	0.315332	0.987115	1
GO:0019646	aerobic electron transport chain	71	0.013667	4555	0.014869	0.919136	0.778171	1
GO:0019659	glucose catabolic process to lactate	2	0.000385	125	0.000408	0.943473	0.625515	1
GO:0019661	glucose catabolic process to lactate via pyruvate	2	0.000385	125	0.000408	0.943473	0.625515	1
GO:0019673	GDP-mannose metabolic process	5	0.000962	526	0.001717	0.560524	0.942434	1
GO:0019674	NAD+ metabolic process	52	0.010010	2717	0.008869	1.128557	0.208544	1
GO:0019677	NAD+ catabolic process	6	0.001155	344	0.001123	1.028496	0.52734	1
GO:0019678	propionate metabolic process, methylmalonyl pathway	1	0.000192	46	0.000150	1.281893	0.541665	1
GO:0019682	glyceraldehyde-3-phosphate metabolic process	16	0.003080	828	0.002703	1.139461	0.334646	1
GO:0019693	ribose phosphate metabolic process	243	0.046776	19208	0.062703	0.745991	1	1
GO:0019694	alkanesulfonate metabolic process	10	0.001925	546	0.001782	1.079983	0.446758	1
GO:0019695	choline metabolic process	4	0.000770	222	0.000725	1.062470	0.519347	1
GO:0019720	Mo-molybdopterin cofactor metabolic process	3	0.000577	363	0.001185	0.487331	0.944738	1
GO:0019722	calcium-mediated signaling	112	0.021559	9284	0.030307	0.711365	0.999953	1
GO:0019724	B cell mediated immunity	24	0.004620	2378	0.007763	0.595126	0.997865	1
GO:0019725	cellular homeostasis	563	0.108373	40692	0.132835	0.815848	1	1
GO:0019730	antimicrobial humoral response	35	0.006737	5627	0.018369	0.366776	1	1
GO:0019731	antibacterial humoral response	15	0.002887	2589	0.008452	0.341640	1	1
GO:0019732	antifungal humoral response	6	0.001155	670	0.002187	0.528063	0.96997	1
GO:0019747	regulation of isoprenoid metabolic process	4	0.000770	379	0.001237	0.622344	0.883202	1
GO:0019748	secondary metabolic process	25	0.004812	1897	0.006193	0.777110	0.917086	1
GO:0019751	polyol metabolic process	96	0.018479	6500	0.021219	0.870898	0.924386	1
GO:0019752	carboxylic acid metabolic process	511	0.098364	41012	0.133880	0.734716	1	1
GO:0019805	quinolinate biosynthetic process	3	0.000577	232	0.000757	0.762505	0.752237	1
GO:0019827	stem cell population maintenance	174	0.033494	10280	0.033558	0.998081	0.520874	1
GO:0019835	cytolysis	3	0.000577	463	0.001511	0.382076	0.984617	1
GO:0019852	L-ascorbic acid metabolic process	12	0.002310	851	0.002778	0.831498	0.775057	1
GO:0019856	pyrimidine nucleobase biosynthetic process	7	0.001347	325	0.001061	1.270060	0.315739	1
GO:0019859	thymine metabolic process	2	0.000385	116	0.000379	1.016674	0.585094	1
GO:0019860	uracil metabolic process	2	0.000385	82	0.000268	1.438222	0.404938	1
GO:0019882	antigen processing and presentation	47	0.009047	4465	0.014576	0.620706	0.999853	1
GO:0019883	antigen processing and presentation of endogenous antigen	6	0.001155	960	0.003134	0.368544	0.998881	1
GO:0019884	antigen processing and presentation of exogenous antigen	5	0.000962	1750	0.005713	0.168477	1	1
GO:0019885	antigen processing and presentation of endogenous peptide antigen via MHC class I	5	0.000962	708	0.002311	0.416434	0.992484	1
GO:0019886	antigen processing and presentation of exogenous peptide antigen via MHC class II	2	0.000385	690	0.002252	0.170919	0.999896	1
GO:0019896	axonal transport of mitochondrion	21	0.004042	1353	0.004417	0.915232	0.68638	1
GO:0019915	lipid storage	32	0.006160	2458	0.008024	0.767676	0.948293	1
GO:0019918	peptidyl-arginine methylation, to symmetrical-dimethyl arginine	1	0.000192	94	0.000307	0.627309	0.79696	1
GO:0019941	modification-dependent protein catabolic process	515	0.099134	37503	0.122425	0.809750	1	1
GO:0019953	sexual reproduction	3	0.000577	563	0.001838	0.314212	0.996017	1
GO:0019985	translesion synthesis	26	0.005005	2085	0.006806	0.735321	0.957432	1
GO:0019988	charged-tRNA amino acid modification	2	0.000385	148	0.000483	0.796852	0.714797	1
GO:0020027	hemoglobin metabolic process	15	0.002887	922	0.003010	0.959334	0.598099	1
GO:0021501	prechordal plate formation	1	0.000192	143	0.000467	0.412357	0.911579	1
GO:0021502	neural fold elevation formation	4	0.000770	441	0.001440	0.534849	0.94015	1
GO:0021509	roof plate formation	3	0.000577	163	0.000532	1.085284	0.522031	1
GO:0021513	spinal cord dorsal/ventral patterning	8	0.001540	753	0.002458	0.626476	0.939362	1
GO:0021517	ventral spinal cord development	8	0.001540	505	0.001649	0.934132	0.622816	1
GO:0021522	spinal cord motor neuron differentiation	37	0.007122	1727	0.005638	1.263336	0.0940226	1
GO:0021523	somatic motor neuron differentiation	4	0.000770	209	0.000682	1.128557	0.472946	1
GO:0021525	lateral motor column neuron differentiation	1	0.000192	98	0.000320	0.601705	0.810281	1
GO:0021526	medial motor column neuron differentiation	1	0.000192	45	0.000147	1.310380	0.533825	1
GO:0021530	spinal cord oligodendrocyte cell fate specification	4	0.000770	106	0.000346	2.225173	0.108292	1
GO:0021532	neural tube patterning	8	0.001540	542	0.001769	0.870363	0.698274	1
GO:0021534	cell proliferation in hindbrain	10	0.001925	557	0.001818	1.058655	0.47119	1
GO:0021535	cell migration in hindbrain	12	0.002310	698	0.002279	1.013761	0.519764	1
GO:0021536	diencephalon development	3	0.000577	188	0.000614	0.940964	0.617709	1
GO:0021537	telencephalon development	33	0.006352	1831	0.005977	1.062760	0.386553	1
GO:0021539	subthalamus development	1	0.000192	59	0.000193	0.999442	0.632361	1
GO:0021543	pallium development	8	0.001540	279	0.000911	1.690812	0.106771	1
GO:0021544	subpallium development	9	0.001732	472	0.001541	1.124372	0.408076	1
GO:0021547	midbrain-hindbrain boundary initiation	1	0.000192	143	0.000467	0.412357	0.911579	1
GO:0021548	pons development	1	0.000192	59	0.000193	0.999442	0.632361	1
GO:0021553	olfactory nerve development	6	0.001155	349	0.001139	1.013761	0.541237	1
GO:0021554	optic nerve development	22	0.004235	1141	0.003725	1.136964	0.302127	1
GO:0021555	midbrain-hindbrain boundary morphogenesis	4	0.000770	336	0.001097	0.701989	0.819908	1
GO:0021556	central nervous system formation	2	0.000385	137	0.000447	0.860833	0.674558	1
GO:0021557	oculomotor nerve development	2	0.000385	352	0.001149	0.335040	0.982232	1
GO:0021558	trochlear nerve development	2	0.000385	264	0.000862	0.446720	0.93782	1
GO:0021575	hindbrain morphogenesis	5	0.000962	557	0.001818	0.529328	0.958472	1
GO:0021587	cerebellum morphogenesis	3	0.000577	246	0.000803	0.719111	0.786124	1
GO:0021605	cranial nerve maturation	1	0.000192	221	0.000721	0.266819	0.976464	1
GO:0021610	facial nerve morphogenesis	8	0.001540	287	0.000937	1.643682	0.119768	1
GO:0021626	central nervous system maturation	2	0.000385	88	0.000287	1.340161	0.439637	1
GO:0021631	optic nerve morphogenesis	6	0.001155	424	0.001384	0.834440	0.723135	1
GO:0021633	optic nerve structural organization	3	0.000577	67	0.000219	2.640317	0.106966	1
GO:0021636	trigeminal nerve morphogenesis	6	0.001155	189	0.000617	1.871971	0.105936	1
GO:0021642	trochlear nerve formation	3	0.000577	108	0.000353	1.637975	0.277828	1
GO:0021647	vestibulocochlear nerve maturation	1	0.000192	71	0.000232	0.830522	0.700068	1
GO:0021650	vestibulocochlear nerve formation	4	0.000770	168	0.000548	1.403978	0.318983	1
GO:0021670	lateral ventricle development	17	0.003272	897	0.002928	1.117548	0.356245	1
GO:0021678	third ventricle development	2	0.000385	436	0.001423	0.270491	0.994859	1
GO:0021680	cerebellar Purkinje cell layer development	9	0.001732	765	0.002497	0.693730	0.899304	1
GO:0021681	cerebellar granular layer development	5	0.000962	210	0.000686	1.403978	0.286151	1
GO:0021682	nerve maturation	1	0.000192	268	0.000875	0.220026	0.9894	1
GO:0021683	cerebellar granular layer morphogenesis	1	0.000192	40	0.000131	1.474177	0.492566	1
GO:0021688	cerebellar molecular layer formation	1	0.000192	62	0.000202	0.951082	0.650601	1
GO:0021691	cerebellar Purkinje cell layer maturation	7	0.001347	304	0.000992	1.357795	0.260814	1
GO:0021692	cerebellar Purkinje cell layer morphogenesis	1	0.000192	103	0.000336	0.572496	0.825709	1
GO:0021693	cerebellar Purkinje cell layer structural organization	1	0.000192	160	0.000522	0.368544	0.933735	1
GO:0021694	cerebellar Purkinje cell layer formation	2	0.000385	153	0.000499	0.770812	0.731661	1
GO:0021695	cerebellar cortex development	6	0.001155	547	0.001786	0.646805	0.900295	1
GO:0021696	cerebellar cortex morphogenesis	3	0.000577	215	0.000702	0.822797	0.705433	1
GO:0021700	developmental maturation	227	0.043696	15107	0.049315	0.886048	0.973165	1
GO:0021703	locus ceruleus development	3	0.000577	108	0.000353	1.637975	0.277828	1
GO:0021722	superior olivary nucleus maturation	2	0.000385	169	0.000552	0.697835	0.780008	1
GO:0021742	abducens nucleus development	1	0.000192	112	0.000366	0.526492	0.850388	1
GO:0021743	hypoglossal nucleus development	1	0.000192	112	0.000366	0.526492	0.850388	1
GO:0021747	cochlear nucleus development	5	0.000962	284	0.000927	1.038153	0.526763	1
GO:0021750	vestibular nucleus development	3	0.000577	75	0.000245	2.358683	0.136445	1
GO:0021759	globus pallidus development	3	0.000577	150	0.000490	1.179342	0.467404	1
GO:0021761	limbic system development	1	0.000192	154	0.000503	0.382903	0.926633	1
GO:0021762	substantia nigra development	34	0.006545	3679	0.012010	0.544953	0.99997	1
GO:0021764	amygdala development	8	0.001540	327	0.001067	1.442620	0.196065	1
GO:0021768	nucleus accumbens development	3	0.000577	115	0.000375	1.538272	0.309855	1
GO:0021769	orbitofrontal cortex development	5	0.000962	243	0.000793	1.213314	0.394787	1
GO:0021771	lateral geniculate nucleus development	3	0.000577	209	0.000682	0.846417	0.687374	1
GO:0021772	olfactory bulb development	42	0.008085	2248	0.007338	1.101698	0.285158	1
GO:0021782	glial cell development	77	0.014822	4841	0.015803	0.937919	0.729595	1
GO:0021797	forebrain anterior/posterior pattern specification	1	0.000192	105	0.000343	0.561591	0.831524	1
GO:0021801	cerebral cortex radial glia-guided migration	12	0.002310	679	0.002217	1.042128	0.482028	1
GO:0021812	neuronal-glial interaction involved in cerebral cortex radial glia guided migration	4	0.000770	148	0.000483	1.593705	0.244511	1
GO:0021814	cell motility involved in cerebral cortex radial glia guided migration	1	0.000192	73	0.000238	0.807768	0.710073	1
GO:0021819	layer formation in cerebral cortex	10	0.001925	1012	0.003304	0.582679	0.976156	1
GO:0021826	substrate-independent telencephalic tangential migration	4	0.000770	231	0.000754	1.021075	0.550305	1
GO:0021830	interneuron migration from the subpallium to the cortex	4	0.000770	218	0.000712	1.081965	0.505268	1
GO:0021831	embryonic olfactory bulb interneuron precursor migration	1	0.000192	36	0.000118	1.637975	0.456946	1
GO:0021843	substrate-independent telencephalic tangential interneuron migration	4	0.000770	231	0.000754	1.021075	0.550305	1
GO:0021847	ventricular zone neuroblast division	4	0.000770	230	0.000751	1.025514	0.546917	1
GO:0021849	neuroblast division in subventricular zone	3	0.000577	190	0.000620	0.931059	0.624775	1
GO:0021853	cerebral cortex GABAergic interneuron migration	2	0.000385	182	0.000594	0.647990	0.813487	1
GO:0021859	pyramidal neuron differentiation	3	0.000577	91	0.000297	1.943970	0.202064	1
GO:0021860	pyramidal neuron development	9	0.001732	337	0.001100	1.574789	0.124661	1
GO:0021861	forebrain radial glial cell differentiation	11	0.002117	731	0.002386	0.887330	0.693228	1
GO:0021871	forebrain regionalization	3	0.000577	306	0.000999	0.578109	0.890535	1
GO:0021872	forebrain generation of neurons	1	0.000192	42	0.000137	1.403978	0.50949	1
GO:0021885	forebrain cell migration	61	0.011742	3019	0.009855	1.191452	0.0981209	1
GO:0021888	hypothalamus gonadotrophin-releasing hormone neuron development	1	0.000192	45	0.000147	1.310380	0.533825	1
GO:0021891	olfactory bulb interneuron development	2	0.000385	121	0.000395	0.974663	0.607939	1
GO:0021892	cerebral cortex GABAergic interneuron differentiation	6	0.001155	260	0.000849	1.360779	0.281606	1
GO:0021893	cerebral cortex GABAergic interneuron fate commitment	2	0.000385	149	0.000486	0.791504	0.71824	1
GO:0021904	dorsal/ventral neural tube patterning	12	0.002310	580	0.001893	1.220009	0.284609	1
GO:0021915	neural tube development	57	0.010972	3670	0.011980	0.915838	0.764905	1
GO:0021924	cell proliferation in external granule layer	10	0.001925	557	0.001818	1.058655	0.47119	1
GO:0021930	cerebellar granule cell precursor proliferation	10	0.001925	557	0.001818	1.058655	0.47119	1
GO:0021932	hindbrain radial glia guided cell migration	3	0.000577	312	0.001018	0.566991	0.897938	1
GO:0021934	hindbrain tangential cell migration	5	0.000962	269	0.000878	1.096042	0.479644	1
GO:0021935	cerebellar granule cell precursor tangential migration	4	0.000770	189	0.000617	1.247981	0.398647	1
GO:0021936	regulation of cerebellar granule cell precursor proliferation	2	0.000385	269	0.000878	0.438417	0.941994	1
GO:0021937	cerebellar Purkinje cell-granule cell precursor cell signaling	1	0.000192	103	0.000336	0.572496	0.825709	1
GO:0021940	positive regulation of cerebellar granule cell precursor proliferation	1	0.000192	161	0.000526	0.366255	0.934849	1
GO:0021942	radial glia guided migration of Purkinje cell	3	0.000577	246	0.000803	0.719111	0.786124	1
GO:0021956	central nervous system interneuron axonogenesis	1	0.000192	82	0.000268	0.719111	0.751122	1
GO:0021972	corticospinal neuron axon guidance through spinal cord	3	0.000577	67	0.000219	2.640317	0.106966	1
GO:0021984	adenohypophysis development	10	0.001925	463	0.001511	1.273587	0.265065	1
GO:0021988	olfactory lobe development	4	0.000770	161	0.000526	1.465021	0.292591	1
GO:0021997	neural plate axis specification	2	0.000385	126	0.000411	0.935985	0.629813	1
GO:0021999	neural plate anterior/posterior regionalization	2	0.000385	181	0.000591	0.651570	0.811083	1
GO:0022007	convergent extension involved in neural plate elongation	1	0.000192	284	0.000927	0.207631	0.991921	1
GO:0022009	central nervous system vasculogenesis	4	0.000770	561	0.001831	0.420443	0.98535	1
GO:0022010	central nervous system myelination	13	0.002502	801	0.002615	0.957019	0.599635	1
GO:0022011	myelination in peripheral nervous system	25	0.004812	1461	0.004769	1.009019	0.508906	1
GO:0022027	interkinetic nuclear migration	7	0.001347	419	0.001368	0.985130	0.566022	1
GO:0022028	tangential migration from the subventricular zone to the olfactory bulb	1	0.000192	171	0.000558	0.344837	0.945017	1
GO:0022030	telencephalon glial cell migration	12	0.002310	679	0.002217	1.042128	0.482028	1
GO:0022037	metencephalon development	3	0.000577	175	0.000571	1.010864	0.56961	1
GO:0022038	corpus callosum development	22	0.004235	1710	0.005582	0.758641	0.92386	1
GO:0022400	regulation of opsin-mediated signaling pathway	8	0.001540	713	0.002328	0.661622	0.914666	1
GO:0022401	negative adaptation of signaling pathway	2	0.000385	338	0.001103	0.348918	0.978233	1
GO:0022402	cell cycle process	839	0.161501	56041	0.182941	0.882807	0.999977	1
GO:0022404	molting cycle process	107	0.020597	6716	0.021924	0.939470	0.75581	1
GO:0022405	hair cycle process	107	0.020597	6716	0.021924	0.939470	0.75581	1
GO:0022406	membrane docking	95	0.018287	5759	0.018800	0.972716	0.621155	1
GO:0022407	regulation of cell-cell adhesion	451	0.086814	34554	0.112798	0.769640	1	1
GO:0022408	negative regulation of cell-cell adhesion	169	0.032531	15472	0.050507	0.644095	1	1
GO:0022409	positive regulation of cell-cell adhesion	320	0.061598	23903	0.078029	0.789418	0.999998	1
GO:0022410	circadian sleep/wake cycle process	1	0.000192	114	0.000372	0.517255	0.855379	1
GO:0022411	cellular component disassembly	246	0.047353	19732	0.064413	0.735146	1	1
GO:0022412	cellular process involved in reproduction in multicellular organism	257	0.049471	18154	0.059262	0.834777	0.999013	1
GO:0022414	reproductive process	1229	0.236574	78375	0.255848	0.924664	0.99937	1
GO:0022600	digestive system process	66	0.012705	3972	0.012966	0.979816	0.582803	1
GO:0022602	ovulation cycle process	50	0.009625	2917	0.009522	1.010749	0.488854	1
GO:0022603	regulation of anatomical structure morphogenesis	844	0.162464	55520	0.181240	0.896402	0.999826	1
GO:0022604	regulation of cell morphogenesis	208	0.040038	17627	0.057542	0.695816	1	1
GO:0022605	mammalian oogenesis stage	2	0.000385	224	0.000731	0.526492	0.892599	1
GO:0022607	cellular component assembly	1767	0.340135	119538	0.390221	0.871646	1	1
GO:0022613	ribonucleoprotein complex biogenesis	189	0.036381	13377	0.043668	0.833130	0.996195	1
GO:0022614	membrane to membrane docking	6	0.001155	523	0.001707	0.676487	0.876355	1
GO:0022615	protein to membrane docking	7	0.001347	292	0.000953	1.413594	0.230747	1
GO:0022616	DNA strand elongation	21	0.004042	1434	0.004681	0.863535	0.777307	1
GO:0022617	extracellular matrix disassembly	32	0.006160	3003	0.009803	0.628354	0.998239	1
GO:0022618	protein-RNA complex assembly	214	0.041193	15269	0.049844	0.826443	0.99853	1
GO:0022898	regulation of transmembrane transporter activity	94	0.018094	6480	0.021153	0.855387	0.94583	1
GO:0022900	electron transport chain	90	0.017324	6423	0.020967	0.826255	0.972842	1
GO:0022904	respiratory electron transport chain	86	0.016554	5746	0.018757	0.882556	0.890749	1
GO:0023019	signal transduction involved in regulation of gene expression	32	0.006160	1563	0.005102	1.207260	0.164653	1
GO:0023021	termination of signal transduction	4	0.000770	196	0.000640	1.203410	0.424956	1
GO:0023035	CD40 signaling pathway	11	0.002117	881	0.002876	0.736252	0.878969	1
GO:0023041	neuronal signal transduction	3	0.000577	286	0.000934	0.618536	0.86227	1
GO:0023051	regulation of signaling	2518	0.484697	166508	0.543551	0.891724	1	1
GO:0023052	signaling	462	0.088932	31793	0.103785	0.856880	0.999845	1
GO:0023056	positive regulation of signaling	1456	0.280269	100580	0.328334	0.853610	1	1
GO:0023057	negative regulation of signaling	1341	0.258133	91646	0.299170	0.862829	1	1
GO:0023058	adaptation of signaling pathway	2	0.000385	338	0.001103	0.348918	0.978233	1
GO:0023061	signal release	139	0.026756	9748	0.031821	0.840831	0.984852	1
GO:0030001	metal ion transport	465	0.089509	33314	0.108751	0.823068	0.999998	1
GO:0030002	intracellular monoatomic anion homeostasis	5	0.000962	618	0.002017	0.477080	0.978724	1
GO:0030003	intracellular monoatomic cation homeostasis	343	0.066025	25806	0.084241	0.783760	1	1
GO:0030007	intracellular potassium ion homeostasis	16	0.003080	1721	0.005618	0.548212	0.997084	1
GO:0030010	establishment of cell polarity	78	0.015014	6606	0.021565	0.696251	0.999743	1
GO:0030011	maintenance of cell polarity	14	0.002695	1297	0.004234	0.636499	0.972397	1
GO:0030026	intracellular manganese ion homeostasis	5	0.000962	197	0.000643	1.496626	0.244847	1
GO:0030029	actin filament-based process	356	0.068527	28778	0.093943	0.729456	1	1
GO:0030030	cell projection organization	1130	0.217517	66270	0.216332	1.005475	0.423268	1
GO:0030031	cell projection assembly	384	0.073917	25463	0.083122	0.889265	0.993138	1
GO:0030032	lamellipodium assembly	39	0.007507	2858	0.009330	0.804659	0.928877	1
GO:0030033	microvillus assembly	13	0.002502	515	0.001681	1.488489	0.105534	1
GO:0030035	microspike assembly	2	0.000385	425	0.001387	0.277492	0.993941	1
GO:0030036	actin cytoskeleton organization	323	0.062175	25735	0.084010	0.740096	1	1
GO:0030038	contractile actin filament bundle assembly	24	0.004620	1443	0.004711	0.980742	0.565243	1
GO:0030041	actin filament polymerization	29	0.005582	2714	0.008860	0.630083	0.997154	1
GO:0030042	actin filament depolymerization	16	0.003080	1501	0.004900	0.628563	0.982028	1
GO:0030043	actin filament fragmentation	5	0.000962	393	0.001283	0.750217	0.79435	1
GO:0030046	parallel actin filament bundle assembly	3	0.000577	332	0.001084	0.532835	0.919461	1
GO:0030047	actin modification	2	0.000385	184	0.000601	0.640947	0.818213	1
GO:0030048	actin filament-based movement	63	0.012127	4362	0.014239	0.851657	0.913199	1
GO:0030049	muscle filament sliding	10	0.001925	748	0.002442	0.788330	0.812689	1
GO:0030050	vesicle transport along actin filament	2	0.000385	310	0.001012	0.380433	0.967459	1
GO:0030071	regulation of mitotic metaphase/anaphase transition	154	0.029644	8949	0.029213	1.014743	0.438101	1
GO:0030072	peptide hormone secretion	63	0.012127	4366	0.014252	0.850876	0.914416	1
GO:0030073	insulin secretion	40	0.007700	2580	0.008422	0.914218	0.736033	1
GO:0030091	protein repair	4	0.000770	249	0.000813	0.947262	0.608877	1
GO:0030097	hemopoiesis	234	0.045043	14173	0.046266	0.973562	0.671749	1
GO:0030098	lymphocyte differentiation	265	0.051011	20965	0.068438	0.745351	1	1
GO:0030099	myeloid cell differentiation	270	0.051973	18067	0.058978	0.881226	0.986338	1
GO:0030100	regulation of endocytosis	256	0.049278	19255	0.062856	0.783982	0.999987	1
GO:0030101	natural killer cell activation	30	0.005775	3259	0.010639	0.542808	0.999928	1
GO:0030103	vasopressin secretion	8	0.001540	490	0.001600	0.962728	0.589514	1
GO:0030111	regulation of Wnt signaling pathway	418	0.080462	24670	0.080533	0.999118	0.514832	1
GO:0030148	sphingolipid biosynthetic process	108	0.020789	6698	0.021865	0.950798	0.714823	1
GO:0030149	sphingolipid catabolic process	23	0.004427	1770	0.005778	0.766239	0.920471	1
GO:0030150	protein import into mitochondrial matrix	18	0.003465	1720	0.005615	0.617097	0.989503	1
GO:0030154	cell differentiation	2193	0.422137	129713	0.423437	0.996930	0.580417	1
GO:0030155	regulation of cell adhesion	707	0.136092	54209	0.176960	0.769055	1	1
GO:0030157	pancreatic juice secretion	2	0.000385	139	0.000454	0.848447	0.682203	1
GO:0030162	regulation of proteolysis	412	0.079307	29415	0.096023	0.825920	0.999988	1
GO:0030163	protein catabolic process	572	0.110106	42023	0.137180	0.802636	1	1
GO:0030166	proteoglycan biosynthetic process	78	0.015014	5437	0.017749	0.845950	0.941901	1
GO:0030167	proteoglycan catabolic process	13	0.002502	1241	0.004051	0.617705	0.976186	1
GO:0030168	platelet activation	41	0.007892	3775	0.012323	0.640437	0.999182	1
GO:0030174	regulation of DNA-templated DNA replication initiation	20	0.003850	1587	0.005181	0.743126	0.929661	1
GO:0030177	positive regulation of Wnt signaling pathway	182	0.035034	10730	0.035027	1.000187	0.509361	1
GO:0030178	negative regulation of Wnt signaling pathway	226	0.043503	13479	0.044001	0.988691	0.578805	1
GO:0030183	B cell differentiation	104	0.020019	9025	0.029461	0.679510	0.999991	1
GO:0030185	nitric oxide transport	2	0.000385	273	0.000891	0.431993	0.94514	1
GO:0030186	melatonin metabolic process	1	0.000192	171	0.000558	0.344837	0.945017	1
GO:0030187	melatonin biosynthetic process	1	0.000192	171	0.000558	0.344837	0.945017	1
GO:0030193	regulation of blood coagulation	47	0.009047	5205	0.016991	0.532460	1	1
GO:0030194	positive regulation of blood coagulation	21	0.004042	2625	0.008569	0.471737	0.99997	1
GO:0030195	negative regulation of blood coagulation	22	0.004235	2918	0.009526	0.444577	0.999996	1
GO:0030198	extracellular matrix organization	278	0.053513	18982	0.061965	0.863600	0.99541	1
GO:0030199	collagen fibril organization	70	0.013474	5276	0.017223	0.782353	0.986035	1
GO:0030200	heparan sulfate proteoglycan catabolic process	8	0.001540	542	0.001769	0.870363	0.698274	1
GO:0030201	heparan sulfate proteoglycan metabolic process	40	0.007700	2673	0.008726	0.882411	0.806275	1
GO:0030202	heparin proteoglycan metabolic process	28	0.005390	1501	0.004900	1.099986	0.332286	1
GO:0030203	glycosaminoglycan metabolic process	41	0.007892	3833	0.012512	0.630746	0.999451	1
GO:0030207	chondroitin sulfate proteoglycan catabolic process	4	0.000770	408	0.001332	0.578109	0.914062	1
GO:0030209	dermatan sulfate proteoglycan catabolic process	1	0.000192	335	0.001094	0.176021	0.996601	1
GO:0030210	heparin proteoglycan biosynthetic process	15	0.002887	1084	0.003539	0.815965	0.816413	1
GO:0030212	hyaluronan metabolic process	16	0.003080	1771	0.005781	0.532735	0.99813	1
GO:0030213	hyaluronan biosynthetic process	3	0.000577	458	0.001495	0.386247	0.983569	1
GO:0030214	hyaluronan catabolic process	9	0.001732	1117	0.003646	0.475115	0.996038	1
GO:0030216	keratinocyte differentiation	55	0.010587	4179	0.013642	0.776068	0.978321	1
GO:0030217	T cell differentiation	191	0.036766	14101	0.046031	0.798717	0.999555	1
GO:0030218	erythrocyte differentiation	88	0.016939	5751	0.018774	0.902296	0.847669	1
GO:0030219	megakaryocyte differentiation	10	0.001925	1117	0.003646	0.527906	0.990948	1
GO:0030220	platelet formation	14	0.002695	1379	0.004502	0.598651	0.985685	1
GO:0030222	eosinophil differentiation	3	0.000577	295	0.000963	0.599665	0.875704	1
GO:0030223	neutrophil differentiation	15	0.002887	943	0.003078	0.937971	0.632012	1
GO:0030224	monocyte differentiation	19	0.003657	1921	0.006271	0.583225	0.996117	1
GO:0030225	macrophage differentiation	61	0.011742	3690	0.012046	0.974795	0.596698	1
GO:0030237	female sex determination	1	0.000192	140	0.000457	0.421193	0.906962	1
GO:0030238	male sex determination	17	0.003272	864	0.002820	1.160232	0.302734	1
GO:0030239	myofibril assembly	35	0.006737	1776	0.005798	1.162077	0.208398	1
GO:0030242	autophagy of peroxisome	14	0.002695	950	0.003101	0.868989	0.734789	1
GO:0030252	growth hormone secretion	4	0.000770	330	0.001077	0.714753	0.809133	1
GO:0030258	lipid modification	98	0.018864	8806	0.028746	0.656231	0.999998	1
GO:0030261	chromosome condensation	30	0.005775	3561	0.011625	0.496774	0.999995	1
GO:0030262	apoptotic nuclear changes	6	0.001155	439	0.001433	0.805928	0.752669	1
GO:0030263	apoptotic chromosome condensation	6	0.001155	600	0.001959	0.589671	0.939433	1
GO:0030277	maintenance of gastrointestinal epithelium	9	0.001732	793	0.002589	0.669236	0.91931	1
GO:0030278	regulation of ossification	150	0.028874	9970	0.032546	0.887168	0.939224	1
GO:0030279	negative regulation of ossification	48	0.009240	3797	0.012395	0.745436	0.986095	1
GO:0030282	bone mineralization	61	0.011742	3839	0.012532	0.936961	0.712448	1
GO:0030299	intestinal cholesterol absorption	14	0.002695	655	0.002138	1.260365	0.228604	1
GO:0030300	regulation of intestinal cholesterol absorption	7	0.001347	524	0.001711	0.787728	0.7829	1
GO:0030301	cholesterol transport	61	0.011742	4513	0.014732	0.797029	0.971078	1
GO:0030307	positive regulation of cell growth	145	0.027911	10950	0.035745	0.780843	0.999283	1
GO:0030308	negative regulation of cell growth	207	0.039846	14245	0.046502	0.856875	0.990803	1
GO:0030309	poly-N-acetyllactosamine metabolic process	4	0.000770	479	0.001564	0.492418	0.961119	1
GO:0030311	poly-N-acetyllactosamine biosynthetic process	4	0.000770	461	0.001505	0.511645	0.952217	1
GO:0030316	osteoclast differentiation	56	0.010780	3266	0.010662	1.011071	0.4851	1
GO:0030317	flagellated sperm motility	137	0.026372	9651	0.031505	0.837063	0.986351	1
GO:0030321	transepithelial chloride transport	3	0.000577	594	0.001939	0.297814	0.997409	1
GO:0030322	stabilization of membrane potential	1	0.000192	118	0.000385	0.499721	0.864868	1
GO:0030323	respiratory tube development	21	0.004042	1241	0.004051	0.997831	0.533162	1
GO:0030324	lung development	151	0.029066	9634	0.031449	0.924230	0.847247	1
GO:0030325	adrenal gland development	42	0.008085	2358	0.007697	1.050304	0.395718	1
GO:0030327	prenylated protein catabolic process	3	0.000577	206	0.000672	0.858744	0.678037	1
GO:0030328	prenylcysteine catabolic process	2	0.000385	122	0.000398	0.966674	0.612391	1
GO:0030330	DNA damage response, signal transduction by p53 class mediator	31	0.005967	4168	0.013606	0.438575	1	1
GO:0030334	regulation of cell migration	926	0.178248	65427	0.213581	0.834572	1	1
GO:0030335	positive regulation of cell migration	549	0.105679	40035	0.130691	0.808616	1	1
GO:0030336	negative regulation of cell migration	321	0.061790	22981	0.075019	0.823656	0.99991	1
GO:0030382	sperm mitochondrion organization	5	0.000962	150	0.000490	1.965569	0.1147	1
GO:0030388	fructose 1,6-bisphosphate metabolic process	7	0.001347	397	0.001296	1.039722	0.509804	1
GO:0030397	membrane disassembly	8	0.001540	868	0.002834	0.543475	0.979	1
GO:0030421	defecation	2	0.000385	236	0.000770	0.499721	0.90867	1
GO:0030422	siRNA processing	14	0.002695	648	0.002115	1.273980	0.217511	1
GO:0030431	sleep	10	0.001925	536	0.001750	1.100132	0.424434	1
GO:0030432	peristalsis	4	0.000770	396	0.001293	0.595627	0.902298	1
GO:0030449	regulation of complement activation	25	0.004812	1198	0.003911	1.230532	0.174532	1
GO:0030451	regulation of complement activation, alternative pathway	8	0.001540	305	0.000996	1.546678	0.151884	1
GO:0030488	tRNA methylation	42	0.008085	2414	0.007880	1.025939	0.454728	1
GO:0030490	maturation of SSU-rRNA	56	0.010780	4400	0.014363	0.750490	0.989692	1
GO:0030497	fatty acid elongation	11	0.002117	934	0.003049	0.694473	0.917281	1
GO:0030500	regulation of bone mineralization	108	0.020789	6790	0.022165	0.937915	0.762282	1
GO:0030502	negative regulation of bone mineralization	12	0.002310	1659	0.005416	0.426525	0.999795	1
GO:0030509	BMP signaling pathway	108	0.020789	5902	0.019267	1.079032	0.225081	1
GO:0030510	regulation of BMP signaling pathway	145	0.027911	8730	0.028498	0.979407	0.611751	1
GO:0030511	positive regulation of transforming growth factor beta receptor signaling pathway	39	0.007507	2745	0.008961	0.837784	0.884349	1
GO:0030512	negative regulation of transforming growth factor beta receptor signaling pathway	128	0.024639	7485	0.024434	1.008388	0.474102	1
GO:0030513	positive regulation of BMP signaling pathway	40	0.007700	2858	0.009330	0.825292	0.905345	1
GO:0030514	negative regulation of BMP signaling pathway	86	0.016554	5166	0.016864	0.981643	0.583406	1
GO:0030516	regulation of axon extension	86	0.016554	5798	0.018927	0.874641	0.906354	1
GO:0030517	negative regulation of axon extension	37	0.007122	2350	0.007671	0.928418	0.696466	1
GO:0030518	nuclear receptor-mediated steroid hormone signaling pathway	75	0.014437	5328	0.017393	0.830055	0.957041	1
GO:0030520	estrogen receptor signaling pathway	13	0.002502	1147	0.003744	0.668328	0.950501	1
GO:0030521	androgen receptor signaling pathway	17	0.003272	1317	0.004299	0.761154	0.896286	1
GO:0030522	intracellular receptor signaling pathway	233	0.044851	14473	0.047246	0.949308	0.800549	1
GO:0030538	embryonic genitalia morphogenesis	2	0.000385	32	0.000104	3.685443	0.103403	1
GO:0030540	female genitalia development	20	0.003850	1239	0.004045	0.951850	0.617041	1
GO:0030574	collagen catabolic process	30	0.005775	2461	0.008034	0.718819	0.976159	1
GO:0030575	nuclear body organization	33	0.006352	2162	0.007058	0.900053	0.750465	1
GO:0030576	Cajal body organization	7	0.001347	742	0.002422	0.556293	0.967193	1
GO:0030578	PML body organization	12	0.002310	927	0.003026	0.763328	0.858924	1
GO:0030581	symbiont intracellular protein transport in host	1	0.000192	262	0.000855	0.225065	0.988264	1
GO:0030593	neutrophil chemotaxis	27	0.005197	2684	0.008762	0.593186	0.998836	1
GO:0030595	leukocyte chemotaxis	87	0.016747	8520	0.027813	0.602129	1	1
GO:0030638	polyketide metabolic process	3	0.000577	562	0.001835	0.314771	0.995962	1
GO:0030641	regulation of cellular pH	75	0.014437	5729	0.018702	0.771955	0.991836	1
GO:0030643	intracellular phosphate ion homeostasis	4	0.000770	490	0.001600	0.481364	0.965775	1
GO:0030644	intracellular chloride ion homeostasis	5	0.000962	618	0.002017	0.477080	0.978724	1
GO:0030656	regulation of vitamin metabolic process	12	0.002310	1026	0.003349	0.689673	0.928894	1
GO:0030704	vitelline membrane formation	2	0.000385	78	0.000255	1.511977	0.381238	1
GO:0030705	cytoskeleton-dependent intracellular transport	216	0.041578	14627	0.047749	0.870779	0.984407	1
GO:0030718	germ-line stem cell population maintenance	4	0.000770	185	0.000604	1.274964	0.383517	1
GO:0030719	P granule organization	7	0.001347	282	0.000921	1.463722	0.206652	1
GO:0030728	ovulation	14	0.002695	1022	0.003336	0.807768	0.820561	1
GO:0030730	triglyceride storage	1	0.000192	48	0.000157	1.228481	0.556952	1
GO:0030808	regulation of nucleotide biosynthetic process	15	0.002887	1523	0.004972	0.580766	0.991827	1
GO:0030809	negative regulation of nucleotide biosynthetic process	4	0.000770	374	0.001221	0.630664	0.876997	1
GO:0030810	positive regulation of nucleotide biosynthetic process	11	0.002117	991	0.003235	0.654529	0.946506	1
GO:0030811	regulation of nucleotide catabolic process	47	0.009047	4052	0.013227	0.683972	0.997773	1
GO:0030812	negative regulation of nucleotide catabolic process	10	0.001925	1761	0.005749	0.334850	0.999992	1
GO:0030813	positive regulation of nucleotide catabolic process	33	0.006352	1791	0.005847	1.086496	0.339996	1
GO:0030832	regulation of actin filament length	139	0.026756	12280	0.040087	0.667461	1	1
GO:0030833	regulation of actin filament polymerization	122	0.023484	10852	0.035425	0.662918	1	1
GO:0030834	regulation of actin filament depolymerization	65	0.012512	4698	0.015336	0.815849	0.960136	1
GO:0030835	negative regulation of actin filament depolymerization	56	0.010780	3906	0.012751	0.845406	0.910764	1
GO:0030836	positive regulation of actin filament depolymerization	13	0.002502	985	0.003215	0.778246	0.84984	1
GO:0030837	negative regulation of actin filament polymerization	60	0.011550	4745	0.015490	0.745632	0.992864	1
GO:0030838	positive regulation of actin filament polymerization	34	0.006545	3978	0.012986	0.503992	0.999998	1
GO:0030845	phospholipase C-inhibiting G protein-coupled receptor signaling pathway	1	0.000192	131	0.000428	0.450130	0.891614	1
GO:0030851	granulocyte differentiation	37	0.007122	2195	0.007165	0.993978	0.536772	1
GO:0030852	regulation of granulocyte differentiation	17	0.003272	1451	0.004737	0.690862	0.956094	1
GO:0030853	negative regulation of granulocyte differentiation	6	0.001155	1179	0.003849	0.300087	0.999929	1
GO:0030854	positive regulation of granulocyte differentiation	14	0.002695	615	0.002008	1.342340	0.168614	1
GO:0030855	epithelial cell differentiation	386	0.074302	23434	0.076498	0.971294	0.731404	1
GO:0030856	regulation of epithelial cell differentiation	234	0.045043	13345	0.043564	1.033968	0.309816	1
GO:0030857	negative regulation of epithelial cell differentiation	57	0.010972	3938	0.012855	0.853510	0.899763	1
GO:0030859	polarized epithelial cell differentiation	10	0.001925	1125	0.003672	0.524152	0.991616	1
GO:0030865	cortical cytoskeleton organization	44	0.008470	3582	0.011693	0.724330	0.989892	1
GO:0030866	cortical actin cytoskeleton organization	29	0.005582	2637	0.008608	0.648481	0.995108	1
GO:0030885	regulation of myeloid dendritic cell activation	9	0.001732	453	0.001479	1.171531	0.363162	1
GO:0030886	negative regulation of myeloid dendritic cell activation	5	0.000962	320	0.001045	0.921361	0.631074	1
GO:0030887	positive regulation of myeloid dendritic cell activation	4	0.000770	133	0.000434	1.773446	0.191635	1
GO:0030888	regulation of B cell proliferation	69	0.013282	5348	0.017458	0.760794	0.992629	1
GO:0030889	negative regulation of B cell proliferation	13	0.002502	1356	0.004427	0.565319	0.990973	1
GO:0030890	positive regulation of B cell proliferation	46	0.008855	3422	0.011171	0.792661	0.955139	1
GO:0030901	midbrain development	39	0.007507	2542	0.008298	0.904688	0.755626	1
GO:0030902	hindbrain development	24	0.004620	1274	0.004159	1.110840	0.330677	1
GO:0030903	notochord development	9	0.001732	405	0.001322	1.310380	0.253803	1
GO:0030908	protein splicing	3	0.000577	123	0.000402	1.438222	0.346567	1
GO:0030913	paranodal junction assembly	2	0.000385	472	0.001541	0.249861	0.997007	1
GO:0030917	midbrain-hindbrain boundary development	8	0.001540	310	0.001012	1.521731	0.161474	1
GO:0030947	regulation of vascular endothelial growth factor receptor signaling pathway	42	0.008085	3114	0.010165	0.795317	0.945369	1
GO:0030948	negative regulation of vascular endothelial growth factor receptor signaling pathway	11	0.002117	1007	0.003287	0.644129	0.952885	1
GO:0030949	positive regulation of vascular endothelial growth factor receptor signaling pathway	21	0.004042	1522	0.004968	0.813606	0.853879	1
GO:0030950	establishment or maintenance of actin cytoskeleton polarity	6	0.001155	329	0.001074	1.075388	0.484689	1
GO:0030951	establishment or maintenance of microtubule cytoskeleton polarity	1	0.000192	308	0.001005	0.191452	0.994624	1
GO:0030952	establishment or maintenance of cytoskeleton polarity	7	0.001347	637	0.002079	0.647990	0.913127	1
GO:0030953	astral microtubule organization	12	0.002310	972	0.003173	0.727989	0.895609	1
GO:0030954	astral microtubule nucleation	1	0.000192	24	0.000078	2.456962	0.334371	1
GO:0030968	endoplasmic reticulum unfolded protein response	78	0.015014	5273	0.017213	0.872261	0.900366	1
GO:0030970	retrograde protein transport, ER to cytosol	24	0.004620	1654	0.005399	0.855629	0.80343	1
GO:0030997	regulation of centriole-centriole cohesion	3	0.000577	312	0.001018	0.566991	0.897938	1
GO:0031000	response to caffeine	13	0.002502	945	0.003085	0.811187	0.808994	1
GO:0031017	exocrine pancreas development	10	0.001925	504	0.001645	1.169982	0.353108	1
GO:0031018	endocrine pancreas development	24	0.004620	1267	0.004136	1.116977	0.321283	1
GO:0031023	microtubule organizing center organization	89	0.017132	6321	0.020634	0.830260	0.968883	1
GO:0031032	actomyosin structure organization	113	0.021752	7486	0.024437	0.890099	0.904787	1
GO:0031033	myosin filament organization	3	0.000577	335	0.001094	0.528063	0.922306	1
GO:0031034	myosin filament assembly	3	0.000577	335	0.001094	0.528063	0.922306	1
GO:0031047	regulatory ncRNA-mediated gene silencing	107	0.020597	5731	0.018708	1.100938	0.169747	1
GO:0031048	regulatory ncRNA-mediated heterochromatin formation	20	0.003850	1170	0.003819	1.007984	0.51576	1
GO:0031053	primary miRNA processing	21	0.004042	1504	0.004910	0.823344	0.840081	1
GO:0031054	pre-miRNA processing	25	0.004812	1280	0.004178	1.151701	0.26647	1
GO:0031069	hair follicle morphogenesis	43	0.008277	2789	0.009104	0.909138	0.75448	1
GO:0031076	embryonic camera-type eye development	18	0.003465	1586	0.005177	0.669236	0.97171	1
GO:0031077	post-embryonic camera-type eye development	6	0.001155	397	0.001296	0.891190	0.663997	1
GO:0031086	nuclear-transcribed mRNA catabolic process, deadenylation-independent decay	4	0.000770	411	0.001342	0.573889	0.916798	1
GO:0031087	deadenylation-independent decapping of nuclear-transcribed mRNA	7	0.001347	319	0.001041	1.293949	0.299806	1
GO:0031098	stress-activated protein kinase signaling cascade	22	0.004235	1418	0.004629	0.914863	0.689936	1
GO:0031099	regeneration	134	0.025794	9641	0.031472	0.819582	0.992809	1
GO:0031100	animal organ regeneration	39	0.007507	3520	0.011491	0.653328	0.998293	1
GO:0031102	neuron projection regeneration	31	0.005967	2110	0.006888	0.866341	0.810803	1
GO:0031103	axon regeneration	23	0.004427	1736	0.005667	0.781246	0.904315	1
GO:0031104	dendrite regeneration	2	0.000385	105	0.000343	1.123183	0.531423	1
GO:0031106	septin ring organization	6	0.001155	333	0.001087	1.062470	0.496191	1
GO:0031109	microtubule polymerization or depolymerization	24	0.004620	1681	0.005487	0.841886	0.82586	1
GO:0031110	regulation of microtubule polymerization or depolymerization	77	0.014822	6218	0.020298	0.730213	0.998542	1
GO:0031111	negative regulation of microtubule polymerization or depolymerization	34	0.006545	2475	0.008079	0.810053	0.908997	1
GO:0031112	positive regulation of microtubule polymerization or depolymerization	23	0.004427	2408	0.007861	0.563224	0.999097	1
GO:0031113	regulation of microtubule polymerization	49	0.009432	4253	0.013884	0.679376	0.998447	1
GO:0031114	regulation of microtubule depolymerization	26	0.005005	2124	0.006934	0.721819	0.966168	1
GO:0031115	negative regulation of microtubule polymerization	11	0.002117	687	0.002243	0.944160	0.615309	1
GO:0031116	positive regulation of microtubule polymerization	22	0.004235	2121	0.006924	0.611634	0.995165	1
GO:0031117	positive regulation of microtubule depolymerization	1	0.000192	287	0.000937	0.205460	0.992322	1
GO:0031118	rRNA pseudouridine synthesis	9	0.001732	732	0.002390	0.725005	0.870555	1
GO:0031119	tRNA pseudouridine synthesis	1	0.000192	367	0.001198	0.160673	0.998026	1
GO:0031120	snRNA pseudouridine synthesis	1	0.000192	134	0.000437	0.440053	0.896992	1
GO:0031122	cytoplasmic microtubule organization	60	0.011550	4853	0.015842	0.729039	0.99592	1
GO:0031123	RNA 3'-end processing	79	0.015207	5545	0.018101	0.840108	0.950173	1
GO:0031124	mRNA 3'-end processing	44	0.008470	2528	0.008252	1.026326	0.451719	1
GO:0031125	rRNA 3'-end processing	6	0.001155	904	0.002951	0.391374	0.997805	1
GO:0031126	sno(s)RNA 3'-end processing	2	0.000385	478	0.001560	0.246724	0.997267	1
GO:0031129	inductive cell-cell signaling	1	0.000192	53	0.000173	1.112586	0.592976	1
GO:0031133	regulation of axon diameter	1	0.000192	249	0.000813	0.236816	0.985366	1
GO:0031134	sister chromatid biorientation	2	0.000385	268	0.000875	0.440053	0.941182	1
GO:0031144	proteasome localization	4	0.000770	377	0.001231	0.625645	0.880753	1
GO:0031145	anaphase-promoting complex-dependent catabolic process	19	0.003657	2153	0.007028	0.520378	0.999473	1
GO:0031146	SCF-dependent proteasomal ubiquitin-dependent protein catabolic process	81	0.015592	5668	0.018503	0.842684	0.949204	1
GO:0031161	phosphatidylinositol catabolic process	3	0.000577	201	0.000656	0.880106	0.662021	1
GO:0031163	metallo-sulfur cluster assembly	23	0.004427	2370	0.007737	0.572254	0.998766	1
GO:0031167	rRNA methylation	33	0.006352	2115	0.006904	0.920054	0.707214	1
GO:0031179	peptide modification	3	0.000577	172	0.000561	1.028496	0.557992	1
GO:0031204	post-translational protein targeting to membrane, translocation	15	0.002887	876	0.002860	1.009710	0.519628	1
GO:0031214	biomineral tissue development	88	0.016939	5841	0.019067	0.888393	0.880828	1
GO:0031247	actin rod assembly	3	0.000577	221	0.000721	0.800458	0.722681	1
GO:0031268	pseudopodium organization	1	0.000192	67	0.000219	0.880106	0.679012	1
GO:0031272	regulation of pseudopodium assembly	6	0.001155	901	0.002941	0.392678	0.997726	1
GO:0031274	positive regulation of pseudopodium assembly	6	0.001155	901	0.002941	0.392678	0.997726	1
GO:0031281	positive regulation of cyclase activity	22	0.004235	1111	0.003627	1.167665	0.261856	1
GO:0031283	negative regulation of guanylate cyclase activity	2	0.000385	38	0.000124	3.103531	0.136729	1
GO:0031293	membrane protein intracellular domain proteolysis	11	0.002117	1295	0.004227	0.500879	0.996426	1
GO:0031294	lymphocyte costimulation	43	0.008277	2717	0.008869	0.933230	0.695548	1
GO:0031295	T cell costimulation	42	0.008085	2686	0.008768	0.922047	0.721475	1
GO:0031296	B cell costimulation	1	0.000192	59	0.000193	0.999442	0.632361	1
GO:0031297	replication fork processing	52	0.010010	3068	0.010015	0.999442	0.520332	1
GO:0031333	negative regulation of protein-containing complex assembly	145	0.027911	10909	0.035611	0.783777	0.999149	1
GO:0031334	positive regulation of protein-containing complex assembly	185	0.035611	14765	0.048199	0.738836	0.999996	1
GO:0031338	regulation of vesicle fusion	36	0.006930	2481	0.008099	0.855629	0.846052	1
GO:0031339	negative regulation of vesicle fusion	7	0.001347	264	0.000862	1.563521	0.16594	1
GO:0031340	positive regulation of vesicle fusion	23	0.004427	1475	0.004815	0.919487	0.683956	1
GO:0031341	regulation of cell killing	58	0.011165	5353	0.017474	0.638911	0.999914	1
GO:0031342	negative regulation of cell killing	19	0.003657	1601	0.005226	0.699797	0.958437	1
GO:0031343	positive regulation of cell killing	35	0.006737	3438	0.011223	0.600305	0.999624	1
GO:0031344	regulation of cell projection organization	633	0.121848	42698	0.139384	0.874190	0.999905	1
GO:0031345	negative regulation of cell projection organization	190	0.036574	13287	0.043374	0.843211	0.993719	1
GO:0031346	positive regulation of cell projection organization	353	0.067950	24021	0.078414	0.866549	0.998048	1
GO:0031347	regulation of defense response	642	0.123580	48941	0.159764	0.773521	1	1
GO:0031348	negative regulation of defense response	216	0.041578	17832	0.058211	0.714272	1	1
GO:0031349	positive regulation of defense response	368	0.070837	28354	0.092559	0.765320	1	1
GO:0031365	N-terminal protein amino acid modification	18	0.003465	1263	0.004123	0.840386	0.799322	1
GO:0031392	regulation of prostaglandin biosynthetic process	18	0.003465	937	0.003059	1.132772	0.330284	1
GO:0031393	negative regulation of prostaglandin biosynthetic process	5	0.000962	165	0.000539	1.786881	0.151989	1
GO:0031394	positive regulation of prostaglandin biosynthetic process	11	0.002117	728	0.002376	0.890986	0.688233	1
GO:0031396	regulation of protein ubiquitination	187	0.035996	13464	0.043952	0.818987	0.998194	1
GO:0031397	negative regulation of protein ubiquitination	77	0.014822	5735	0.018721	0.791711	0.985715	1
GO:0031398	positive regulation of protein ubiquitination	95	0.018287	7268	0.023726	0.770759	0.996705	1
GO:0031399	regulation of protein modification process	609	0.117228	44348	0.144770	0.809754	1	1
GO:0031400	negative regulation of protein modification process	193	0.037151	15825	0.051659	0.719156	1	1
GO:0031401	positive regulation of protein modification process	337	0.064870	24949	0.081444	0.796501	0.999997	1
GO:0031424	keratinization	9	0.001732	1353	0.004417	0.392242	0.999699	1
GO:0031440	regulation of mRNA 3'-end processing	27	0.005197	1674	0.005465	0.951082	0.628531	1
GO:0031441	negative regulation of mRNA 3'-end processing	5	0.000962	242	0.000790	1.218328	0.391477	1
GO:0031442	positive regulation of mRNA 3'-end processing	3	0.000577	293	0.000956	0.603759	0.872824	1
GO:0031443	fast-twitch skeletal muscle fiber contraction	1	0.000192	86	0.000281	0.685664	0.767449	1
GO:0031445	regulation of heterochromatin formation	17	0.003272	934	0.003049	1.073277	0.418078	1
GO:0031446	regulation of fast-twitch skeletal muscle fiber contraction	3	0.000577	86	0.000281	2.056991	0.180777	1
GO:0031448	positive regulation of fast-twitch skeletal muscle fiber contraction	3	0.000577	86	0.000281	2.056991	0.180777	1
GO:0031452	negative regulation of heterochromatin formation	8	0.001540	655	0.002138	0.720209	0.863913	1
GO:0031460	glycine betaine transport	3	0.000577	401	0.001309	0.441150	0.965653	1
GO:0031468	nuclear membrane reassembly	28	0.005390	1666	0.005439	0.991043	0.544319	1
GO:0031503	protein-containing complex localization	40	0.007700	4095	0.013368	0.575991	0.999955	1
GO:0031507	heterochromatin formation	165	0.031761	12072	0.039408	0.805962	0.998439	1
GO:0031509	subtelomeric heterochromatin formation	7	0.001347	558	0.001822	0.739730	0.832441	1
GO:0031529	ruffle organization	24	0.004620	1685	0.005501	0.839887	0.829019	1
GO:0031536	positive regulation of exit from mitosis	1	0.000192	85	0.000277	0.693730	0.76347	1
GO:0031548	regulation of brain-derived neurotrophic factor receptor signaling pathway	5	0.000962	193	0.000630	1.527645	0.232464	1
GO:0031549	negative regulation of brain-derived neurotrophic factor receptor signaling pathway	1	0.000192	74	0.000242	0.796852	0.71495	1
GO:0031550	positive regulation of brain-derived neurotrophic factor receptor signaling pathway	4	0.000770	119	0.000388	1.982087	0.146118	1
GO:0031554	regulation of termination of DNA-templated transcription	6	0.001155	545	0.001779	0.649179	0.898464	1
GO:0031570	DNA integrity checkpoint signaling	108	0.020789	8269	0.026993	0.770159	0.998169	1
GO:0031571	mitotic G1 DNA damage checkpoint signaling	13	0.002502	1636	0.005341	0.468565	0.99936	1
GO:0031573	mitotic intra-S DNA damage checkpoint signaling	26	0.005005	1797	0.005866	0.853169	0.815703	1
GO:0031577	spindle checkpoint signaling	51	0.009817	2639	0.008615	1.139568	0.192307	1
GO:0031579	membrane raft organization	36	0.006930	2629	0.008582	0.807461	0.917906	1
GO:0031580	membrane raft distribution	10	0.001925	589	0.001923	1.001139	0.540765	1
GO:0031581	hemidesmosome assembly	6	0.001155	973	0.003176	0.363620	0.999045	1
GO:0031583	phospholipase D-activating G protein-coupled receptor signaling pathway	5	0.000962	412	0.001345	0.715620	0.825999	1
GO:0031589	cell-substrate adhesion	149	0.028681	11703	0.038203	0.750756	0.999918	1
GO:0031591	wybutosine biosynthetic process	6	0.001155	242	0.000790	1.461994	0.231269	1
GO:0031619	homologous chromosome orientation in meiotic metaphase I	2	0.000385	101	0.000330	1.167665	0.510762	1
GO:0031620	regulation of fever generation	12	0.002310	543	0.001773	1.303140	0.217518	1
GO:0031622	positive regulation of fever generation	10	0.001925	458	0.001495	1.287491	0.254814	1
GO:0031623	receptor internalization	62	0.011935	4991	0.016293	0.732510	0.995932	1
GO:0031629	synaptic vesicle fusion to presynaptic active zone membrane	11	0.002117	642	0.002096	1.010339	0.526719	1
GO:0031630	regulation of synaptic vesicle fusion to presynaptic active zone membrane	15	0.002887	1102	0.003597	0.802637	0.834055	1
GO:0031632	positive regulation of synaptic vesicle fusion to presynaptic active zone membrane	8	0.001540	642	0.002096	0.734792	0.849663	1
GO:0031635	adenylate cyclase-inhibiting opioid receptor signaling pathway	1	0.000192	12	0.000039	4.913924	0.184136	1
GO:0031638	zymogen activation	10	0.001925	1824	0.005954	0.323284	0.999997	1
GO:0031639	plasminogen activation	2	0.000385	409	0.001335	0.288348	0.992312	1
GO:0031640	killing of cells of another organism	40	0.007700	4855	0.015849	0.485826	1	1
GO:0031641	regulation of myelination	26	0.005005	2952	0.009637	0.519358	0.999935	1
GO:0031642	negative regulation of myelination	4	0.000770	501	0.001635	0.470795	0.969907	1
GO:0031643	positive regulation of myelination	15	0.002887	1166	0.003806	0.758582	0.886525	1
GO:0031644	regulation of nervous system process	94	0.018094	6295	0.020549	0.880525	0.904553	1
GO:0031645	negative regulation of nervous system process	10	0.001925	811	0.002647	0.727091	0.878729	1
GO:0031646	positive regulation of nervous system process	31	0.005967	2054	0.006705	0.889961	0.765456	1
GO:0031647	regulation of protein stability	362	0.069682	27269	0.089017	0.782797	1	1
GO:0031648	protein destabilization	49	0.009432	3979	0.012989	0.726159	0.992389	1
GO:0031649	heat generation	5	0.000962	431	0.001407	0.684073	0.853576	1
GO:0031650	regulation of heat generation	16	0.003080	859	0.002804	1.098339	0.387633	1
GO:0031652	positive regulation of heat generation	14	0.002695	583	0.001903	1.416019	0.127219	1
GO:0031663	lipopolysaccharide-mediated signaling pathway	31	0.005967	2907	0.009490	0.628820	0.997939	1
GO:0031664	regulation of lipopolysaccharide-mediated signaling pathway	24	0.004620	2277	0.007433	0.621524	0.995393	1
GO:0031665	negative regulation of lipopolysaccharide-mediated signaling pathway	13	0.002502	1485	0.004848	0.516210	0.997208	1
GO:0031666	positive regulation of lipopolysaccharide-mediated signaling pathway	7	0.001347	550	0.001795	0.750490	0.821667	1
GO:0031667	response to nutrient levels	420	0.080847	31187	0.101807	0.794119	1	1
GO:0031669	cellular response to nutrient levels	236	0.045428	18205	0.059429	0.764418	0.999996	1
GO:0031670	cellular response to nutrient	46	0.008855	3148	0.010276	0.861654	0.86213	1
GO:0031848	protection from non-homologous end joining at telomere	9	0.001732	364	0.001188	1.457977	0.171005	1
GO:0031860	telomeric 3' overhang formation	5	0.000962	250	0.000816	1.179342	0.417894	1
GO:0031914	negative regulation of synaptic plasticity	2	0.000385	249	0.000813	0.473631	0.923521	1
GO:0031915	positive regulation of synaptic plasticity	8	0.001540	874	0.002853	0.539744	0.980187	1
GO:0031929	TOR signaling	44	0.008470	3040	0.009924	0.853471	0.87179	1
GO:0031943	regulation of glucocorticoid metabolic process	11	0.002117	1105	0.003607	0.587003	0.97922	1
GO:0031946	regulation of glucocorticoid biosynthetic process	11	0.002117	1014	0.003310	0.639682	0.955459	1
GO:0031947	negative regulation of glucocorticoid biosynthetic process	7	0.001347	458	0.001495	0.901244	0.657524	1
GO:0031948	positive regulation of glucocorticoid biosynthetic process	3	0.000577	155	0.000506	1.141298	0.488762	1
GO:0031952	regulation of protein autophosphorylation	11	0.002117	886	0.002892	0.732097	0.883112	1
GO:0031953	negative regulation of protein autophosphorylation	4	0.000770	293	0.000956	0.805011	0.730711	1
GO:0031954	positive regulation of protein autophosphorylation	5	0.000962	475	0.001551	0.620706	0.903668	1
GO:0031958	nuclear receptor-mediated corticosteroid signaling pathway	7	0.001347	688	0.002246	0.599956	0.94516	1
GO:0031959	nuclear receptor-mediated mineralocorticoid signaling pathway	2	0.000385	172	0.000561	0.685664	0.788173	1
GO:0031960	response to corticosteroid	157	0.030221	12638	0.041256	0.732539	0.999988	1
GO:0031987	locomotion involved in locomotory behavior	5	0.000962	469	0.001531	0.628647	0.897857	1
GO:0031989	bombesin receptor signaling pathway	6	0.001155	262	0.000855	1.350391	0.287351	1
GO:0031990	mRNA export from nucleus in response to heat stress	3	0.000577	80	0.000261	2.211266	0.156116	1
GO:0031998	regulation of fatty acid beta-oxidation	15	0.002887	1023	0.003339	0.864620	0.7466	1
GO:0031999	negative regulation of fatty acid beta-oxidation	4	0.000770	225	0.000734	1.048304	0.529781	1
GO:0032000	positive regulation of fatty acid beta-oxidation	10	0.001925	623	0.002034	0.946502	0.610694	1
GO:0032006	regulation of TOR signaling	149	0.028681	12690	0.041425	0.692364	1	1
GO:0032007	negative regulation of TOR signaling	79	0.015207	6223	0.020314	0.748578	0.997173	1
GO:0032008	positive regulation of TOR signaling	70	0.013474	6723	0.021947	0.613966	0.999997	1
GO:0032012	regulation of ARF protein signal transduction	24	0.004620	1721	0.005618	0.822318	0.8556	1
GO:0032014	positive regulation of ARF protein signal transduction	7	0.001347	231	0.000754	1.786881	0.102172	1
GO:0032020	ISG15-protein conjugation	3	0.000577	261	0.000852	0.677783	0.81807	1
GO:0032024	positive regulation of insulin secretion	89	0.017132	6462	0.021095	0.812143	0.981671	1
GO:0032025	response to cobalt ion	10	0.001925	731	0.002386	0.806663	0.790873	1
GO:0032026	response to magnesium ion	9	0.001732	1137	0.003712	0.466758	0.996782	1
GO:0032042	mitochondrial DNA metabolic process	14	0.002695	1458	0.004760	0.566213	0.992664	1
GO:0032048	cardiolipin metabolic process	2	0.000385	489	0.001596	0.241174	0.997686	1
GO:0032053	ciliary basal body organization	4	0.000770	191	0.000624	1.234913	0.406189	1
GO:0032055	negative regulation of translation in response to stress	11	0.002117	667	0.002177	0.972471	0.576881	1
GO:0032056	positive regulation of translation in response to stress	11	0.002117	1089	0.003555	0.595627	0.97614	1
GO:0032057	negative regulation of translational initiation in response to stress	7	0.001347	428	0.001397	0.964415	0.588149	1
GO:0032058	positive regulation of translational initiation in response to stress	1	0.000192	294	0.000960	0.200568	0.993182	1
GO:0032060	bleb assembly	11	0.002117	890	0.002905	0.728807	0.886343	1
GO:0032071	regulation of endodeoxyribonuclease activity	2	0.000385	143	0.000467	0.824714	0.697051	1
GO:0032088	negative regulation of NF-kappaB transcription factor activity	32	0.006160	2385	0.007786	0.791173	0.925382	1
GO:0032091	negative regulation of protein binding	23	0.004427	1644	0.005367	0.824965	0.847243	1
GO:0032094	response to food	30	0.005775	2445	0.007981	0.723522	0.973816	1
GO:0032095	regulation of response to food	24	0.004620	1298	0.004237	1.090300	0.363401	1
GO:0032096	negative regulation of response to food	19	0.003657	1044	0.003408	1.073156	0.4101	1
GO:0032097	positive regulation of response to food	6	0.001155	250	0.000816	1.415210	0.253306	1
GO:0032098	regulation of appetite	25	0.004812	1391	0.004541	1.059797	0.412644	1
GO:0032099	negative regulation of appetite	19	0.003657	1044	0.003408	1.073156	0.4101	1
GO:0032100	positive regulation of appetite	6	0.001155	250	0.000816	1.415210	0.253306	1
GO:0032101	regulation of response to external stimulus	805	0.154957	63046	0.205808	0.752919	1	1
GO:0032102	negative regulation of response to external stimulus	307	0.059095	26048	0.085031	0.694982	1	1
GO:0032103	positive regulation of response to external stimulus	447	0.086044	36407	0.118847	0.723990	1	1
GO:0032107	regulation of response to nutrient levels	40	0.007700	2632	0.008592	0.896156	0.777017	1
GO:0032108	negative regulation of response to nutrient levels	19	0.003657	1044	0.003408	1.073156	0.4101	1
GO:0032109	positive regulation of response to nutrient levels	6	0.001155	251	0.000819	1.409572	0.256101	1
GO:0032147	activation of protein kinase activity	23	0.004427	3084	0.010067	0.439767	0.999998	1
GO:0032148	activation of protein kinase B activity	4	0.000770	380	0.001240	0.620706	0.884409	1
GO:0032185	septin cytoskeleton organization	12	0.002310	573	0.001871	1.234913	0.271434	1
GO:0032196	transposition	2	0.000385	149	0.000486	0.791504	0.71824	1
GO:0032200	telomere organization	103	0.019827	8237	0.026889	0.737357	0.999567	1
GO:0032201	telomere maintenance via semi-conservative replication	5	0.000962	442	0.001443	0.667048	0.867809	1
GO:0032202	telomere assembly	7	0.001347	570	0.001861	0.724157	0.847627	1
GO:0032203	telomere formation via telomerase	2	0.000385	269	0.000878	0.438417	0.941994	1
GO:0032204	regulation of telomere maintenance	116	0.022329	8750	0.028564	0.781735	0.997703	1
GO:0032205	negative regulation of telomere maintenance	30	0.005775	2898	0.009460	0.610425	0.998721	1
GO:0032206	positive regulation of telomere maintenance	84	0.016169	5954	0.019436	0.831917	0.963502	1
GO:0032210	regulation of telomere maintenance via telomerase	43	0.008277	3388	0.011060	0.748402	0.98017	1
GO:0032211	negative regulation of telomere maintenance via telomerase	20	0.003850	1510	0.004929	0.781021	0.890445	1
GO:0032212	positive regulation of telomere maintenance via telomerase	25	0.004812	1938	0.006326	0.760669	0.933571	1
GO:0032218	riboflavin transport	1	0.000192	186	0.000607	0.317027	0.957373	1
GO:0032222	regulation of synaptic transmission, cholinergic	6	0.001155	855	0.002791	0.413804	0.996095	1
GO:0032223	negative regulation of synaptic transmission, cholinergic	1	0.000192	340	0.001110	0.173433	0.996878	1
GO:0032224	positive regulation of synaptic transmission, cholinergic	5	0.000962	512	0.001671	0.575850	0.933502	1
GO:0032225	regulation of synaptic transmission, dopaminergic	11	0.002117	766	0.002501	0.846786	0.747806	1
GO:0032226	positive regulation of synaptic transmission, dopaminergic	1	0.000192	291	0.000950	0.202636	0.992826	1
GO:0032228	regulation of synaptic transmission, GABAergic	37	0.007122	1990	0.006496	1.096373	0.309508	1
GO:0032229	negative regulation of synaptic transmission, GABAergic	3	0.000577	263	0.000859	0.672628	0.822007	1
GO:0032230	positive regulation of synaptic transmission, GABAergic	10	0.001925	795	0.002595	0.741724	0.864055	1
GO:0032231	regulation of actin filament bundle assembly	98	0.018864	8101	0.026445	0.713341	0.999853	1
GO:0032232	negative regulation of actin filament bundle assembly	29	0.005582	2088	0.006816	0.818987	0.880475	1
GO:0032233	positive regulation of actin filament bundle assembly	61	0.011742	5286	0.017256	0.680475	0.99948	1
GO:0032237	activation of store-operated calcium channel activity	11	0.002117	550	0.001795	1.179342	0.33337	1
GO:0032238	adenosine transport	5	0.000962	327	0.001067	0.901637	0.64965	1
GO:0032239	regulation of nucleobase-containing compound transport	10	0.001925	1153	0.003764	0.511423	0.993607	1
GO:0032240	negative regulation of nucleobase-containing compound transport	3	0.000577	261	0.000852	0.677783	0.81807	1
GO:0032241	positive regulation of nucleobase-containing compound transport	4	0.000770	519	0.001694	0.454467	0.975676	1
GO:0032259	methylation	230	0.044273	15201	0.049622	0.892206	0.9664	1
GO:0032261	purine nucleotide salvage	6	0.001155	1501	0.004900	0.235711	0.999999	1
GO:0032262	pyrimidine nucleotide salvage	4	0.000770	488	0.001593	0.483337	0.964969	1
GO:0032263	GMP salvage	3	0.000577	273	0.000891	0.647990	0.840616	1
GO:0032264	IMP salvage	5	0.000962	568	0.001854	0.519076	0.9631	1
GO:0032271	regulation of protein polymerization	168	0.032339	14882	0.048581	0.665668	1	1
GO:0032272	negative regulation of protein polymerization	71	0.013667	5432	0.017732	0.770741	0.990669	1
GO:0032273	positive regulation of protein polymerization	59	0.011357	6398	0.020886	0.543773	1	1
GO:0032274	gonadotropin secretion	5	0.000962	409	0.001335	0.720869	0.82128	1
GO:0032275	luteinizing hormone secretion	2	0.000385	219	0.000715	0.538512	0.885156	1
GO:0032276	regulation of gonadotropin secretion	15	0.002887	707	0.002308	1.251070	0.226838	1
GO:0032277	negative regulation of gonadotropin secretion	11	0.002117	497	0.001622	1.305106	0.228649	1
GO:0032278	positive regulation of gonadotropin secretion	9	0.001732	437	0.001427	1.214425	0.32578	1
GO:0032286	central nervous system myelin maintenance	3	0.000577	363	0.001185	0.487331	0.944738	1
GO:0032287	peripheral nervous system myelin maintenance	5	0.000962	485	0.001583	0.607908	0.912712	1
GO:0032288	myelin assembly	3	0.000577	1079	0.003522	0.163949	0.999998	1
GO:0032289	central nervous system myelin formation	1	0.000192	396	0.001293	0.148907	0.998793	1
GO:0032290	peripheral nervous system myelin formation	1	0.000192	236	0.000770	0.249861	0.981753	1
GO:0032291	axon ensheathment in central nervous system	13	0.002502	801	0.002615	0.957019	0.599635	1
GO:0032292	peripheral nervous system axon ensheathment	25	0.004812	1461	0.004769	1.009019	0.508906	1
GO:0032303	regulation of icosanoid secretion	15	0.002887	1227	0.004005	0.720869	0.92325	1
GO:0032304	negative regulation of icosanoid secretion	1	0.000192	242	0.000790	0.243666	0.98352	1
GO:0032305	positive regulation of icosanoid secretion	14	0.002695	939	0.003065	0.879168	0.719641	1
GO:0032306	regulation of prostaglandin secretion	15	0.002887	953	0.003111	0.928128	0.647653	1
GO:0032307	negative regulation of prostaglandin secretion	1	0.000192	167	0.000545	0.353096	0.941156	1
GO:0032308	positive regulation of prostaglandin secretion	14	0.002695	786	0.002566	1.050304	0.463174	1
GO:0032309	icosanoid secretion	28	0.005390	1456	0.004753	1.133982	0.277891	1
GO:0032310	prostaglandin secretion	7	0.001347	347	0.001133	1.189538	0.375164	1
GO:0032324	molybdopterin cofactor biosynthetic process	3	0.000577	363	0.001185	0.487331	0.944738	1
GO:0032328	alanine transport	8	0.001540	1269	0.004143	0.371739	0.99973	1
GO:0032329	serine transport	7	0.001347	724	0.002363	0.570124	0.960953	1
GO:0032330	regulation of chondrocyte differentiation	81	0.015592	4873	0.015907	0.980163	0.58716	1
GO:0032331	negative regulation of chondrocyte differentiation	19	0.003657	2015	0.006578	0.556017	0.998228	1
GO:0032332	positive regulation of chondrocyte differentiation	43	0.008277	2244	0.007325	1.129940	0.230823	1
GO:0032341	aldosterone metabolic process	2	0.000385	113	0.000369	1.043665	0.57092	1
GO:0032344	regulation of aldosterone metabolic process	11	0.002117	709	0.002314	0.914863	0.655491	1
GO:0032347	regulation of aldosterone biosynthetic process	11	0.002117	709	0.002314	0.914863	0.655491	1
GO:0032348	negative regulation of aldosterone biosynthetic process	5	0.000962	251	0.000819	1.174643	0.421184	1
GO:0032349	positive regulation of aldosterone biosynthetic process	5	0.000962	372	0.001214	0.792568	0.7543	1
GO:0032350	regulation of hormone metabolic process	55	0.010587	3578	0.011680	0.906425	0.785324	1
GO:0032351	negative regulation of hormone metabolic process	7	0.001347	677	0.002210	0.609704	0.939307	1
GO:0032352	positive regulation of hormone metabolic process	27	0.005197	1705	0.005566	0.933790	0.664728	1
GO:0032353	negative regulation of hormone biosynthetic process	7	0.001347	511	0.001668	0.807768	0.761294	1
GO:0032354	response to follicle-stimulating hormone	17	0.003272	934	0.003049	1.073277	0.418078	1
GO:0032355	response to estradiol	120	0.023099	9283	0.030304	0.762259	0.999288	1
GO:0032361	pyridoxal phosphate catabolic process	1	0.000192	90	0.000294	0.655190	0.782705	1
GO:0032364	intracellular oxygen homeostasis	5	0.000962	1112	0.003630	0.265140	0.999958	1
GO:0032365	intracellular lipid transport	27	0.005197	2576	0.008409	0.618056	0.997363	1
GO:0032366	intracellular sterol transport	22	0.004235	1814	0.005922	0.715147	0.959031	1
GO:0032367	intracellular cholesterol transport	22	0.004235	1650	0.005386	0.786228	0.894033	1
GO:0032368	regulation of lipid transport	129	0.024832	9253	0.030206	0.822085	0.99095	1
GO:0032369	negative regulation of lipid transport	15	0.002887	2381	0.007773	0.371485	0.999999	1
GO:0032370	positive regulation of lipid transport	92	0.017709	5932	0.019364	0.914527	0.819566	1
GO:0032371	regulation of sterol transport	55	0.010587	3927	0.012819	0.825870	0.935679	1
GO:0032372	negative regulation of sterol transport	2	0.000385	897	0.002928	0.131476	0.999996	1
GO:0032373	positive regulation of sterol transport	40	0.007700	2585	0.008439	0.912450	0.740158	1
GO:0032374	regulation of cholesterol transport	55	0.010587	3927	0.012819	0.825870	0.935679	1
GO:0032375	negative regulation of cholesterol transport	2	0.000385	897	0.002928	0.131476	0.999996	1
GO:0032376	positive regulation of cholesterol transport	40	0.007700	2585	0.008439	0.912450	0.740158	1
GO:0032377	regulation of intracellular lipid transport	13	0.002502	630	0.002057	1.216781	0.277121	1
GO:0032379	positive regulation of intracellular lipid transport	5	0.000962	248	0.000810	1.188852	0.411304	1
GO:0032380	regulation of intracellular sterol transport	12	0.002310	627	0.002047	1.128557	0.376974	1
GO:0032382	positive regulation of intracellular sterol transport	4	0.000770	245	0.000800	0.962728	0.596271	1
GO:0032383	regulation of intracellular cholesterol transport	12	0.002310	627	0.002047	1.128557	0.376974	1
GO:0032385	positive regulation of intracellular cholesterol transport	4	0.000770	245	0.000800	0.962728	0.596271	1
GO:0032386	regulation of intracellular transport	262	0.050433	18996	0.062011	0.813296	0.999836	1
GO:0032387	negative regulation of intracellular transport	48	0.009240	3848	0.012561	0.735556	0.989362	1
GO:0032388	positive regulation of intracellular transport	152	0.029259	11003	0.035918	0.814596	0.996434	1
GO:0032400	melanosome localization	31	0.005967	1756	0.005732	1.040991	0.435578	1
GO:0032401	establishment of melanosome localization	32	0.006160	1733	0.005657	1.088832	0.33864	1
GO:0032402	melanosome transport	31	0.005967	1733	0.005657	1.054806	0.407256	1
GO:0032410	negative regulation of transporter activity	16	0.003080	1469	0.004795	0.642256	0.977066	1
GO:0032411	positive regulation of transporter activity	38	0.007315	2171	0.007087	1.032128	0.44442	1
GO:0032413	negative regulation of ion transmembrane transporter activity	15	0.002887	1359	0.004436	0.650851	0.969827	1
GO:0032414	positive regulation of ion transmembrane transporter activity	32	0.006160	1809	0.005905	1.043088	0.429372	1
GO:0032417	positive regulation of sodium:proton antiporter activity	2	0.000385	157	0.000513	0.751173	0.744534	1
GO:0032418	lysosome localization	60	0.011550	3843	0.012545	0.920641	0.75708	1
GO:0032423	regulation of mismatch repair	5	0.000962	452	0.001476	0.652291	0.879716	1
GO:0032425	positive regulation of mismatch repair	3	0.000577	405	0.001322	0.436793	0.967356	1
GO:0032434	regulation of proteasomal ubiquitin-dependent protein catabolic process	136	0.026179	9914	0.032363	0.808909	0.995764	1
GO:0032435	negative regulation of proteasomal ubiquitin-dependent protein catabolic process	44	0.008470	3687	0.012036	0.703703	0.994437	1
GO:0032436	positive regulation of proteasomal ubiquitin-dependent protein catabolic process	75	0.014437	5913	0.019302	0.747934	0.996587	1
GO:0032438	melanosome organization	37	0.007122	2639	0.008615	0.826746	0.895191	1
GO:0032446	protein modification by small protein conjugation	593	0.114148	40683	0.132806	0.859511	0.999976	1
GO:0032447	protein urmylation	2	0.000385	226	0.000738	0.521833	0.895449	1
GO:0032456	endocytic recycling	86	0.016554	6044	0.019730	0.839042	0.958069	1
GO:0032458	slow endocytic recycling	2	0.000385	116	0.000379	1.016674	0.585094	1
GO:0032459	regulation of protein oligomerization	6	0.001155	287	0.000937	1.232761	0.360727	1
GO:0032460	negative regulation of protein oligomerization	4	0.000770	100	0.000326	2.358683	0.0925396	1
GO:0032461	positive regulation of protein oligomerization	2	0.000385	187	0.000610	0.630664	0.825101	1
GO:0032464	positive regulation of protein homooligomerization	2	0.000385	54	0.000176	2.183966	0.233288	1
GO:0032465	regulation of cytokinesis	76	0.014629	6679	0.021803	0.670983	0.999928	1
GO:0032466	negative regulation of cytokinesis	2	0.000385	364	0.001188	0.323995	0.985083	1
GO:0032467	positive regulation of cytokinesis	45	0.008662	3235	0.010560	0.820253	0.923782	1
GO:0032468	Golgi calcium ion homeostasis	1	0.000192	62	0.000202	0.951082	0.650601	1
GO:0032469	endoplasmic reticulum calcium ion homeostasis	28	0.005390	2501	0.008164	0.660167	0.992458	1
GO:0032470	positive regulation of endoplasmic reticulum calcium ion concentration	6	0.001155	198	0.000646	1.786881	0.124113	1
GO:0032471	negative regulation of endoplasmic reticulum calcium ion concentration	8	0.001540	675	0.002203	0.698869	0.883673	1
GO:0032472	Golgi calcium ion transport	1	0.000192	62	0.000202	0.951082	0.650601	1
GO:0032474	otolith morphogenesis	5	0.000962	505	0.001649	0.583833	0.928586	1
GO:0032479	regulation of type I interferon production	128	0.024639	10269	0.033522	0.735007	0.999915	1
GO:0032480	negative regulation of type I interferon production	45	0.008662	3447	0.011252	0.769805	0.970876	1
GO:0032481	positive regulation of type I interferon production	83	0.015977	6797	0.022188	0.720063	0.999389	1
GO:0032482	Rab protein signal transduction	20	0.003850	1101	0.003594	1.071155	0.409427	1
GO:0032483	regulation of Rab protein signal transduction	8	0.001540	668	0.002181	0.706193	0.877046	1
GO:0032485	regulation of Ral protein signal transduction	2	0.000385	356	0.001162	0.331276	0.983237	1
GO:0032486	Rap protein signal transduction	27	0.005197	1477	0.004822	1.077936	0.374102	1
GO:0032487	regulation of Rap protein signal transduction	3	0.000577	190	0.000620	0.931059	0.624775	1
GO:0032488	Cdc42 protein signal transduction	4	0.000770	143	0.000467	1.649429	0.226507	1
GO:0032489	regulation of Cdc42 protein signal transduction	14	0.002695	1053	0.003437	0.783988	0.850439	1
GO:0032490	detection of molecule of bacterial origin	7	0.001347	638	0.002083	0.646974	0.913885	1
GO:0032493	response to bacterial lipoprotein	2	0.000385	499	0.001629	0.236341	0.998012	1
GO:0032494	response to peptidoglycan	11	0.002117	856	0.002794	0.757755	0.856442	1
GO:0032495	response to muramyl dipeptide	23	0.004427	2063	0.006734	0.657413	0.987341	1
GO:0032496	response to lipopolysaccharide	278	0.053513	21288	0.069493	0.770051	0.999999	1
GO:0032497	detection of lipopolysaccharide	2	0.000385	223	0.000728	0.528853	0.891147	1
GO:0032499	detection of peptidoglycan	1	0.000192	43	0.000140	1.371328	0.51774	1
GO:0032501	multicellular organismal process	2501	0.481424	159598	0.520993	0.924051	1	1
GO:0032502	developmental process	3443	0.662753	207629	0.677786	0.977819	0.989989	1
GO:0032506	cytokinetic process	36	0.006930	2673	0.008726	0.794169	0.933054	1
GO:0032507	maintenance of protein location in cell	44	0.008470	3855	0.012584	0.673035	0.997992	1
GO:0032509	endosome transport via multivesicular body sorting pathway	41	0.007892	2962	0.009669	0.816222	0.919808	1
GO:0032510	endosome to lysosome transport via multivesicular body sorting pathway	3	0.000577	333	0.001087	0.531235	0.92042	1
GO:0032511	late endosome to vacuole transport via multivesicular body sorting pathway	28	0.005390	2034	0.006640	0.811740	0.886753	1
GO:0032525	somite rostral/caudal axis specification	12	0.002310	537	0.001753	1.317700	0.207307	1
GO:0032526	response to retinoic acid	141	0.027141	8121	0.026510	1.023810	0.4002	1
GO:0032527	protein exit from endoplasmic reticulum	29	0.005582	2109	0.006885	0.810832	0.891638	1
GO:0032528	microvillus organization	17	0.003272	709	0.002314	1.413879	0.102328	1
GO:0032530	regulation of microvillus organization	24	0.004620	1425	0.004652	0.993130	0.540794	1
GO:0032532	regulation of microvillus length	9	0.001732	608	0.001985	0.872868	0.701314	1
GO:0032534	regulation of microvillus assembly	15	0.002887	817	0.002667	1.082627	0.414198	1
GO:0032535	regulation of cellular component size	220	0.042348	19801	0.064639	0.655157	1	1
GO:0032536	regulation of cell projection size	10	0.001925	923	0.003013	0.638863	0.948965	1
GO:0032543	mitochondrial translation	100	0.019249	6512	0.021258	0.905514	0.854019	1
GO:0032570	response to progesterone	37	0.007122	3403	0.011109	0.641135	0.998594	1
GO:0032594	protein transport within lipid bilayer	6	0.001155	369	0.001205	0.958814	0.594897	1
GO:0032596	protein transport into membrane raft	4	0.000770	238	0.000777	0.991043	0.573638	1
GO:0032642	regulation of chemokine production	102	0.019634	7128	0.023269	0.843805	0.965508	1
GO:0032644	regulation of fractalkine production	1	0.000192	78	0.000255	0.755988	0.733649	1
GO:0032645	regulation of granulocyte macrophage colony-stimulating factor production	24	0.004620	1141	0.003725	1.240324	0.17083	1
GO:0032647	regulation of interferon-alpha production	32	0.006160	2682	0.008755	0.703560	0.985325	1
GO:0032648	regulation of interferon-beta production	70	0.013474	4747	0.015496	0.869538	0.893743	1
GO:0032649	regulation of type II interferon production	132	0.025409	9561	0.031211	0.814105	0.994015	1
GO:0032650	regulation of interleukin-1 alpha production	8	0.001540	683	0.002230	0.690683	0.890882	1
GO:0032651	regulation of interleukin-1 beta production	90	0.017324	7365	0.024042	0.720575	0.99961	1
GO:0032652	regulation of interleukin-1 production	103	0.019827	8695	0.028384	0.698517	0.999962	1
GO:0032653	regulation of interleukin-10 production	58	0.011165	4772	0.015578	0.716700	0.997004	1
GO:0032655	regulation of interleukin-12 production	72	0.013859	4864	0.015878	0.872868	0.890515	1
GO:0032656	regulation of interleukin-13 production	35	0.006737	1887	0.006160	1.093719	0.320427	1
GO:0032659	regulation of interleukin-16 production	1	0.000192	43	0.000140	1.371328	0.51774	1
GO:0032660	regulation of interleukin-17 production	50	0.009625	2900	0.009467	1.016674	0.472392	1
GO:0032661	regulation of interleukin-18 production	10	0.001925	830	0.002709	0.710447	0.894451	1
GO:0032663	regulation of interleukin-2 production	75	0.014437	6224	0.020318	0.710561	0.999325	1
GO:0032666	regulation of interleukin-22 production	2	0.000385	54	0.000176	2.183966	0.233288	1
GO:0032667	regulation of interleukin-23 production	4	0.000770	507	0.001655	0.465224	0.971959	1
GO:0032672	regulation of interleukin-3 production	3	0.000577	236	0.000770	0.749582	0.762337	1
GO:0032673	regulation of interleukin-4 production	48	0.009240	2771	0.009046	1.021444	0.460862	1
GO:0032674	regulation of interleukin-5 production	24	0.004620	1328	0.004335	1.065670	0.405132	1
GO:0032675	regulation of interleukin-6 production	148	0.028489	10884	0.035530	0.801831	0.997915	1
GO:0032677	regulation of interleukin-8 production	71	0.013667	6525	0.021300	0.641634	0.999981	1
GO:0032680	regulation of tumor necrosis factor production	161	0.030991	13360	0.043613	0.710606	0.999999	1
GO:0032682	negative regulation of chemokine production	14	0.002695	1355	0.004423	0.609254	0.982581	1
GO:0032687	negative regulation of interferon-alpha production	8	0.001540	411	0.001342	1.147778	0.396812	1
GO:0032688	negative regulation of interferon-beta production	13	0.002502	973	0.003176	0.787844	0.83836	1
GO:0032689	negative regulation of type II interferon production	48	0.009240	3217	0.010502	0.879832	0.831276	1
GO:0032690	negative regulation of interleukin-1 alpha production	3	0.000577	245	0.000800	0.722046	0.783838	1
GO:0032691	negative regulation of interleukin-1 beta production	21	0.004042	2168	0.007077	0.571176	0.998183	1
GO:0032692	negative regulation of interleukin-1 production	23	0.004427	2422	0.007906	0.559968	0.999196	1
GO:0032693	negative regulation of interleukin-10 production	11	0.002117	1510	0.004929	0.429562	0.999609	1
GO:0032695	negative regulation of interleukin-12 production	13	0.002502	1386	0.004524	0.553082	0.993077	1
GO:0032700	negative regulation of interleukin-17 production	22	0.004235	1169	0.003816	1.109731	0.341345	1
GO:0032701	negative regulation of interleukin-18 production	2	0.000385	146	0.000477	0.807768	0.707806	1
GO:0032703	negative regulation of interleukin-2 production	26	0.005005	1841	0.006010	0.832778	0.848511	1
GO:0032707	negative regulation of interleukin-23 production	1	0.000192	72	0.000235	0.818987	0.705113	1
GO:0032712	negative regulation of interleukin-3 production	3	0.000577	115	0.000375	1.538272	0.309855	1
GO:0032713	negative regulation of interleukin-4 production	16	0.003080	739	0.002412	1.276689	0.196362	1
GO:0032715	negative regulation of interleukin-6 production	42	0.008085	3310	0.010805	0.748223	0.979118	1
GO:0032717	negative regulation of interleukin-8 production	13	0.002502	1338	0.004368	0.572924	0.98944	1
GO:0032720	negative regulation of tumor necrosis factor production	41	0.007892	4259	0.013903	0.567657	0.999977	1
GO:0032722	positive regulation of chemokine production	72	0.013859	5335	0.017416	0.795807	0.980802	1
GO:0032724	positive regulation of fractalkine production	1	0.000192	78	0.000255	0.755988	0.733649	1
GO:0032725	positive regulation of granulocyte macrophage colony-stimulating factor production	22	0.004235	1051	0.003431	1.234325	0.188621	1
GO:0032727	positive regulation of interferon-alpha production	24	0.004620	2271	0.007413	0.623166	0.995184	1
GO:0032728	positive regulation of interferon-beta production	57	0.010972	3551	0.011592	0.946529	0.679335	1
GO:0032729	positive regulation of type II interferon production	86	0.016554	6314	0.020611	0.803163	0.984868	1
GO:0032730	positive regulation of interleukin-1 alpha production	5	0.000962	438	0.001430	0.673140	0.862775	1
GO:0032731	positive regulation of interleukin-1 beta production	50	0.009625	4514	0.014736	0.653158	0.999532	1
GO:0032732	positive regulation of interleukin-1 production	59	0.011357	5394	0.017608	0.644987	0.999894	1
GO:0032733	positive regulation of interleukin-10 production	44	0.008470	3325	0.010854	0.780316	0.962043	1
GO:0032735	positive regulation of interleukin-12 production	39	0.007507	3170	0.010348	0.725463	0.985373	1
GO:0032736	positive regulation of interleukin-13 production	25	0.004812	1554	0.005073	0.948634	0.630655	1
GO:0032739	positive regulation of interleukin-16 production	1	0.000192	43	0.000140	1.371328	0.51774	1
GO:0032740	positive regulation of interleukin-17 production	29	0.005582	1854	0.006052	0.922355	0.693069	1
GO:0032741	positive regulation of interleukin-18 production	8	0.001540	658	0.002148	0.716925	0.867041	1
GO:0032743	positive regulation of interleukin-2 production	46	0.008855	4500	0.014690	0.602775	0.999933	1
GO:0032746	positive regulation of interleukin-22 production	2	0.000385	54	0.000176	2.183966	0.233288	1
GO:0032747	positive regulation of interleukin-23 production	3	0.000577	396	0.001293	0.446720	0.963406	1
GO:0032753	positive regulation of interleukin-4 production	33	0.006352	2034	0.006640	0.956693	0.623799	1
GO:0032754	positive regulation of interleukin-5 production	14	0.002695	993	0.003242	0.831359	0.788812	1
GO:0032755	positive regulation of interleukin-6 production	94	0.018094	7292	0.023804	0.760135	0.997827	1
GO:0032757	positive regulation of interleukin-8 production	55	0.010587	5196	0.016962	0.624170	0.999944	1
GO:0032760	positive regulation of tumor necrosis factor production	111	0.021367	9494	0.030992	0.689419	0.99999	1
GO:0032764	negative regulation of mast cell cytokine production	5	0.000962	332	0.001084	0.888058	0.662548	1
GO:0032774	RNA biosynthetic process	439	0.084504	29121	0.095063	0.888931	0.996068	1
GO:0032780	negative regulation of ATP-dependent activity	20	0.003850	1507	0.004919	0.782576	0.888618	1
GO:0032781	positive regulation of ATP-dependent activity	22	0.004235	1427	0.004658	0.909093	0.700665	1
GO:0032782	bile acid secretion	5	0.000962	243	0.000793	1.213314	0.394787	1
GO:0032784	regulation of DNA-templated transcription elongation	108	0.020789	8405	0.027437	0.757697	0.999014	1
GO:0032785	negative regulation of DNA-templated transcription, elongation	18	0.003465	1759	0.005742	0.603415	0.992265	1
GO:0032786	positive regulation of DNA-templated transcription, elongation	68	0.013090	5207	0.016998	0.770071	0.989577	1
GO:0032787	monocarboxylic acid metabolic process	340	0.065448	29112	0.095034	0.688678	1	1
GO:0032790	ribosome disassembly	46	0.008855	3381	0.011037	0.802273	0.946093	1
GO:0032792	negative regulation of CREB transcription factor activity	1	0.000192	156	0.000509	0.377994	0.929081	1
GO:0032793	positive regulation of CREB transcription factor activity	6	0.001155	521	0.001701	0.679083	0.874158	1
GO:0032796	uropod organization	2	0.000385	145	0.000473	0.813339	0.704257	1
GO:0032801	receptor catabolic process	19	0.003657	1123	0.003666	0.997662	0.534742	1
GO:0032803	regulation of low-density lipoprotein particle receptor catabolic process	8	0.001540	666	0.002174	0.708313	0.875096	1
GO:0032804	negative regulation of low-density lipoprotein particle receptor catabolic process	6	0.001155	292	0.000953	1.211652	0.375599	1
GO:0032811	negative regulation of epinephrine secretion	4	0.000770	273	0.000891	0.863987	0.679229	1
GO:0032812	positive regulation of epinephrine secretion	1	0.000192	138	0.000450	0.427298	0.903751	1
GO:0032814	regulation of natural killer cell activation	34	0.006545	2915	0.009516	0.687781	0.991653	1
GO:0032815	negative regulation of natural killer cell activation	10	0.001925	573	0.001871	1.029094	0.506325	1
GO:0032816	positive regulation of natural killer cell activation	17	0.003272	1662	0.005425	0.603153	0.990841	1
GO:0032817	regulation of natural killer cell proliferation	11	0.002117	857	0.002798	0.756870	0.857403	1
GO:0032819	positive regulation of natural killer cell proliferation	11	0.002117	760	0.002481	0.853471	0.738941	1
GO:0032823	regulation of natural killer cell differentiation	10	0.001925	1288	0.004205	0.457819	0.998369	1
GO:0032825	positive regulation of natural killer cell differentiation	5	0.000962	836	0.002729	0.352674	0.998433	1
GO:0032826	regulation of natural killer cell differentiation involved in immune response	1	0.000192	189	0.000617	0.311995	0.959488	1
GO:0032829	regulation of CD4-positive, CD25-positive, alpha-beta regulatory T cell differentiation	4	0.000770	397	0.001296	0.594127	0.90333	1
GO:0032831	positive regulation of CD4-positive, CD25-positive, alpha-beta regulatory T cell differentiation	3	0.000577	343	0.001120	0.515747	0.929448	1
GO:0032832	regulation of CD4-positive, CD25-positive, alpha-beta regulatory T cell differentiation involved in immune response	1	0.000192	40	0.000131	1.474177	0.492566	1
GO:0032834	positive regulation of CD4-positive, CD25-positive, alpha-beta regulatory T cell differentiation involved in immune response	1	0.000192	40	0.000131	1.474177	0.492566	1
GO:0032835	glomerulus development	25	0.004812	1247	0.004071	1.182179	0.2273	1
GO:0032847	regulation of cellular pH reduction	4	0.000770	352	0.001149	0.670080	0.846202	1
GO:0032848	negative regulation of cellular pH reduction	3	0.000577	113	0.000369	1.565498	0.300684	1
GO:0032868	response to insulin	148	0.028489	12588	0.041092	0.693290	0.999999	1
GO:0032869	cellular response to insulin stimulus	87	0.016747	7663	0.025015	0.669468	0.999979	1
GO:0032870	cellular response to hormone stimulus	366	0.070452	25237	0.082384	0.855171	0.99936	1
GO:0032872	regulation of stress-activated MAPK cascade	57	0.010972	3161	0.010319	1.063310	0.338671	1
GO:0032873	negative regulation of stress-activated MAPK cascade	13	0.002502	994	0.003245	0.771199	0.858029	1
GO:0032875	regulation of DNA endoreduplication	2	0.000385	200	0.000653	0.589671	0.852305	1
GO:0032876	negative regulation of DNA endoreduplication	2	0.000385	94	0.000307	1.254619	0.473194	1
GO:0032878	regulation of establishment or maintenance of cell polarity	40	0.007700	2571	0.008393	0.917419	0.728511	1
GO:0032879	regulation of localization	1518	0.292204	103329	0.337308	0.866282	1	1
GO:0032880	regulation of protein localization	824	0.158614	56890	0.185712	0.854085	1	1
GO:0032881	regulation of polysaccharide metabolic process	54	0.010395	3171	0.010351	1.004170	0.50614	1
GO:0032885	regulation of polysaccharide biosynthetic process	41	0.007892	2439	0.007962	0.991247	0.543507	1
GO:0032886	regulation of microtubule-based process	240	0.046198	16497	0.053853	0.857859	0.994219	1
GO:0032887	regulation of spindle elongation	4	0.000770	136	0.000444	1.734326	0.201918	1
GO:0032888	regulation of mitotic spindle elongation	4	0.000770	136	0.000444	1.734326	0.201918	1
GO:0032890	regulation of organic acid transport	49	0.009432	4603	0.015026	0.627718	0.999843	1
GO:0032891	negative regulation of organic acid transport	17	0.003272	1904	0.006215	0.526492	0.998837	1
GO:0032892	positive regulation of organic acid transport	23	0.004427	1983	0.006473	0.683935	0.97822	1
GO:0032897	negative regulation of viral transcription	8	0.001540	816	0.002664	0.578109	0.965622	1
GO:0032899	regulation of neurotrophin production	1	0.000192	111	0.000362	0.531235	0.847829	1
GO:0032905	transforming growth factor beta1 production	7	0.001347	721	0.002354	0.572496	0.959814	1
GO:0032908	regulation of transforming growth factor beta1 production	12	0.002310	1145	0.003738	0.617996	0.971799	1
GO:0032909	regulation of transforming growth factor beta2 production	20	0.003850	1337	0.004365	0.882081	0.741699	1
GO:0032910	regulation of transforming growth factor beta3 production	7	0.001347	452	0.001476	0.913207	0.644226	1
GO:0032911	negative regulation of transforming growth factor beta1 production	8	0.001540	590	0.001926	0.799554	0.780542	1
GO:0032912	negative regulation of transforming growth factor beta2 production	5	0.000962	162	0.000529	1.819972	0.144159	1
GO:0032914	positive regulation of transforming growth factor beta1 production	4	0.000770	533	0.001740	0.442530	0.979427	1
GO:0032915	positive regulation of transforming growth factor beta2 production	2	0.000385	267	0.000872	0.441701	0.940358	1
GO:0032916	positive regulation of transforming growth factor beta3 production	7	0.001347	451	0.001472	0.915232	0.641981	1
GO:0032917	polyamine acetylation	2	0.000385	118	0.000385	0.999442	0.594348	1
GO:0032918	spermidine acetylation	2	0.000385	118	0.000385	0.999442	0.594348	1
GO:0032922	circadian regulation of gene expression	89	0.017132	5675	0.018526	0.924770	0.785373	1
GO:0032924	activin receptor signaling pathway	40	0.007700	2176	0.007103	1.083954	0.3259	1
GO:0032926	negative regulation of activin receptor signaling pathway	26	0.005005	1341	0.004378	1.143284	0.273319	1
GO:0032927	positive regulation of activin receptor signaling pathway	9	0.001732	329	0.001074	1.613081	0.112388	1
GO:0032928	regulation of superoxide anion generation	9	0.001732	1262	0.004120	0.420526	0.999162	1
GO:0032929	negative regulation of superoxide anion generation	2	0.000385	85	0.000277	1.387461	0.422423	1
GO:0032930	positive regulation of superoxide anion generation	7	0.001347	1177	0.003842	0.350696	0.999743	1
GO:0032933	SREBP signaling pathway	15	0.002887	1144	0.003734	0.773170	0.870223	1
GO:0032938	negative regulation of translation in response to oxidative stress	1	0.000192	144	0.000470	0.409494	0.913067	1
GO:0032940	secretion by cell	317	0.061020	23075	0.075326	0.810079	0.999975	1
GO:0032941	secretion by tissue	16	0.003080	1242	0.004054	0.759640	0.891853	1
GO:0032943	mononuclear cell proliferation	84	0.016169	6051	0.019753	0.818581	0.974563	1
GO:0032944	regulation of mononuclear cell proliferation	189	0.036381	16205	0.052900	0.687737	1	1
GO:0032945	negative regulation of mononuclear cell proliferation	66	0.012705	5430	0.017726	0.716727	0.998297	1
GO:0032946	positive regulation of mononuclear cell proliferation	128	0.024639	10611	0.034639	0.711317	0.999985	1
GO:0032954	regulation of cytokinetic process	4	0.000770	710	0.002318	0.332209	0.997797	1
GO:0032956	regulation of actin cytoskeleton organization	308	0.059288	25779	0.084153	0.704522	1	1
GO:0032957	inositol trisphosphate metabolic process	7	0.001347	598	0.001952	0.690250	0.878757	1
GO:0032958	inositol phosphate biosynthetic process	9	0.001732	979	0.003196	0.542088	0.984359	1
GO:0032959	inositol trisphosphate biosynthetic process	2	0.000385	205	0.000669	0.575289	0.861698	1
GO:0032963	collagen metabolic process	55	0.010587	4902	0.016002	0.661605	0.999606	1
GO:0032964	collagen biosynthetic process	16	0.003080	1411	0.004606	0.668656	0.964853	1
GO:0032965	regulation of collagen biosynthetic process	31	0.005967	3064	0.010002	0.596599	0.999353	1
GO:0032966	negative regulation of collagen biosynthetic process	14	0.002695	1517	0.004952	0.544192	0.99564	1
GO:0032967	positive regulation of collagen biosynthetic process	18	0.003465	1604	0.005236	0.661725	0.975102	1
GO:0032968	positive regulation of transcription elongation by RNA polymerase II	59	0.011357	4427	0.014452	0.785873	0.976406	1
GO:0032970	regulation of actin filament-based process	345	0.066410	28232	0.092161	0.720588	1	1
GO:0032971	regulation of muscle filament sliding	5	0.000962	287	0.000937	1.027301	0.535963	1
GO:0032972	regulation of muscle filament sliding speed	2	0.000385	86	0.000281	1.371328	0.428192	1
GO:0032974	amino acid transmembrane export from vacuole	2	0.000385	52	0.000170	2.267965	0.220879	1
GO:0032979	protein insertion into mitochondrial inner membrane from matrix	14	0.002695	778	0.002540	1.061104	0.448279	1
GO:0032980	keratinocyte activation	1	0.000192	294	0.000960	0.200568	0.993182	1
GO:0032981	mitochondrial respiratory chain complex I assembly	45	0.008662	2966	0.009682	0.894646	0.792298	1
GO:0032984	protein-containing complex disassembly	154	0.029644	11014	0.035954	0.824490	0.994538	1
GO:0032986	protein-DNA complex disassembly	33	0.006352	2071	0.006761	0.939601	0.663186	1
GO:0032988	protein-RNA complex disassembly	8	0.001540	500	0.001632	0.943473	0.611877	1
GO:0033002	muscle cell proliferation	35	0.006737	2421	0.007903	0.852477	0.848479	1
GO:0033003	regulation of mast cell activation	14	0.002695	1163	0.003797	0.709836	0.926366	1
GO:0033004	negative regulation of mast cell activation	1	0.000192	286	0.000934	0.206179	0.992191	1
GO:0033005	positive regulation of mast cell activation	10	0.001925	465	0.001518	1.268109	0.269202	1
GO:0033006	regulation of mast cell activation involved in immune response	1	0.000192	330	0.001077	0.178688	0.9963	1
GO:0033007	negative regulation of mast cell activation involved in immune response	1	0.000192	227	0.000741	0.259767	0.978742	1
GO:0033013	tetrapyrrole metabolic process	53	0.010202	3990	0.013025	0.783272	0.971976	1
GO:0033014	tetrapyrrole biosynthetic process	32	0.006160	2150	0.007018	0.877650	0.792782	1
GO:0033015	tetrapyrrole catabolic process	3	0.000577	357	0.001165	0.495522	0.940509	1
GO:0033023	mast cell homeostasis	2	0.000385	52	0.000170	2.267965	0.220879	1
GO:0033028	myeloid cell apoptotic process	4	0.000770	811	0.002647	0.290836	0.999429	1
GO:0033029	regulation of neutrophil apoptotic process	6	0.001155	529	0.001727	0.668814	0.882755	1
GO:0033030	negative regulation of neutrophil apoptotic process	1	0.000192	122	0.000398	0.483337	0.873734	1
GO:0033031	positive regulation of neutrophil apoptotic process	2	0.000385	278	0.000908	0.424224	0.948844	1
GO:0033032	regulation of myeloid cell apoptotic process	25	0.004812	2151	0.007022	0.685345	0.981572	1
GO:0033033	negative regulation of myeloid cell apoptotic process	6	0.001155	1025	0.003346	0.345173	0.999497	1
GO:0033034	positive regulation of myeloid cell apoptotic process	13	0.002502	792	0.002585	0.967894	0.583622	1
GO:0033036	macromolecule localization	1385	0.266603	94107	0.307204	0.867836	1	1
GO:0033043	regulation of organelle organization	990	0.190568	70305	0.229504	0.830345	1	1
GO:0033044	regulation of chromosome organization	297	0.057170	19300	0.063003	0.907421	0.96223	1
GO:0033045	regulation of sister chromatid segregation	168	0.032339	9823	0.032066	1.008497	0.466402	1
GO:0033047	regulation of mitotic sister chromatid segregation	99	0.019057	5638	0.018405	1.035428	0.377106	1
GO:0033058	directional locomotion	2	0.000385	198	0.000646	0.595627	0.848387	1
GO:0033059	cellular pigmentation	7	0.001347	314	0.001025	1.314553	0.286661	1
GO:0033076	isoquinoline alkaloid metabolic process	1	0.000192	171	0.000558	0.344837	0.945017	1
GO:0033077	T cell differentiation in thymus	48	0.009240	3481	0.011363	0.813105	0.938285	1
GO:0033081	regulation of T cell differentiation in thymus	27	0.005197	2174	0.007097	0.732342	0.962113	1
GO:0033082	regulation of extrathymic T cell differentiation	5	0.000962	368	0.001201	0.801183	0.746046	1
GO:0033083	regulation of immature T cell proliferation	15	0.002887	1058	0.003454	0.836017	0.788567	1
GO:0033084	regulation of immature T cell proliferation in thymus	14	0.002695	807	0.002634	1.022973	0.501988	1
GO:0033085	negative regulation of T cell differentiation in thymus	12	0.002310	810	0.002644	0.873586	0.717428	1
GO:0033087	negative regulation of immature T cell proliferation	11	0.002117	634	0.002070	1.023088	0.510261	1
GO:0033088	negative regulation of immature T cell proliferation in thymus	11	0.002117	549	0.001792	1.181490	0.331297	1
GO:0033089	positive regulation of T cell differentiation in thymus	6	0.001155	826	0.002696	0.428332	0.994542	1
GO:0033091	positive regulation of immature T cell proliferation	4	0.000770	424	0.001384	0.556293	0.927774	1
GO:0033092	positive regulation of immature T cell proliferation in thymus	3	0.000577	258	0.000842	0.685664	0.812026	1
GO:0033108	mitochondrial respiratory chain complex assembly	99	0.019057	7059	0.023043	0.826993	0.977644	1
GO:0033119	negative regulation of RNA splicing	56	0.010780	3373	0.011011	0.978997	0.58141	1
GO:0033120	positive regulation of RNA splicing	60	0.011550	3345	0.010919	1.057706	0.34865	1
GO:0033121	regulation of purine nucleotide catabolic process	47	0.009047	4052	0.013227	0.683972	0.997773	1
GO:0033122	negative regulation of purine nucleotide catabolic process	10	0.001925	1761	0.005749	0.334850	0.999992	1
GO:0033123	positive regulation of purine nucleotide catabolic process	33	0.006352	1791	0.005847	1.086496	0.339996	1
GO:0033132	negative regulation of glucokinase activity	2	0.000385	260	0.000849	0.453593	0.934277	1
GO:0033135	regulation of peptidyl-serine phosphorylation	36	0.006930	2521	0.008230	0.842053	0.868949	1
GO:0033137	negative regulation of peptidyl-serine phosphorylation	9	0.001732	843	0.002752	0.629542	0.946636	1
GO:0033138	positive regulation of peptidyl-serine phosphorylation	24	0.004620	1517	0.004952	0.932900	0.6603	1
GO:0033139	regulation of peptidyl-serine phosphorylation of STAT protein	3	0.000577	319	0.001041	0.554549	0.906002	1
GO:0033140	negative regulation of peptidyl-serine phosphorylation of STAT protein	2	0.000385	249	0.000813	0.473631	0.923521	1
GO:0033141	positive regulation of peptidyl-serine phosphorylation of STAT protein	1	0.000192	70	0.000229	0.842387	0.694938	1
GO:0033143	regulation of intracellular steroid hormone receptor signaling pathway	112	0.021559	6138	0.020037	1.075972	0.229386	1
GO:0033145	positive regulation of intracellular steroid hormone receptor signaling pathway	13	0.002502	1031	0.003366	0.743523	0.888073	1
GO:0033146	regulation of intracellular estrogen receptor signaling pathway	47	0.009047	2451	0.008001	1.130744	0.217936	1
GO:0033148	positive regulation of intracellular estrogen receptor signaling pathway	12	0.002310	930	0.003036	0.760866	0.861651	1
GO:0033151	V(D)J recombination	40	0.007700	1901	0.006206	1.240759	0.102537	1
GO:0033152	immunoglobulin V(D)J recombination	19	0.003657	1053	0.003437	1.063983	0.424389	1
GO:0033157	regulation of intracellular protein transport	152	0.029259	11376	0.037136	0.787886	0.999163	1
GO:0033173	calcineurin-NFAT signaling cascade	16	0.003080	1426	0.004655	0.661622	0.968468	1
GO:0033189	response to vitamin A	9	0.001732	1392	0.004544	0.381253	0.999808	1
GO:0033194	response to hydroperoxide	20	0.003850	1542	0.005034	0.764813	0.908474	1
GO:0033195	response to alkyl hydroperoxide	2	0.000385	102	0.000333	1.156217	0.515983	1
GO:0033197	response to vitamin E	9	0.001732	650	0.002122	0.816467	0.770343	1
GO:0033198	response to ATP	19	0.003657	1971	0.006434	0.568430	0.99743	1
GO:0033206	meiotic cytokinesis	9	0.001732	797	0.002602	0.665877	0.921871	1
GO:0033209	tumor necrosis factor-mediated signaling pathway	43	0.008277	4244	0.013854	0.597452	0.999917	1
GO:0033210	leptin-mediated signaling pathway	9	0.001732	806	0.002631	0.658441	0.927378	1
GO:0033211	adiponectin-activated signaling pathway	3	0.000577	638	0.002083	0.277275	0.998603	1
GO:0033212	iron import into cell	4	0.000770	242	0.000790	0.974663	0.58666	1
GO:0033227	dsRNA transport	1	0.000192	84	0.000274	0.701989	0.759424	1
GO:0033233	regulation of protein sumoylation	21	0.004042	1546	0.005047	0.800976	0.870851	1
GO:0033234	negative regulation of protein sumoylation	6	0.001155	507	0.001655	0.697835	0.857844	1
GO:0033235	positive regulation of protein sumoylation	15	0.002887	1101	0.003594	0.803366	0.83311	1
GO:0033239	negative regulation of amine metabolic process	2	0.000385	276	0.000901	0.427298	0.947392	1
GO:0033240	positive regulation of amine metabolic process	6	0.001155	183	0.000597	1.933347	0.0946414	1
GO:0033260	nuclear DNA replication	2	0.000385	187	0.000610	0.630664	0.825101	1
GO:0033262	regulation of nuclear cell cycle DNA replication	17	0.003272	1184	0.003865	0.846656	0.784488	1
GO:0033273	response to vitamin	58	0.011165	5348	0.017458	0.639508	0.999911	1
GO:0033278	cell proliferation in midbrain	4	0.000770	303	0.000989	0.778443	0.754015	1
GO:0033280	response to vitamin D	23	0.004427	1836	0.005993	0.738694	0.945435	1
GO:0033292	T-tubule organization	2	0.000385	294	0.000960	0.401137	0.959157	1
GO:0033299	secretion of lysosomal enzymes	7	0.001347	291	0.000950	1.418452	0.228296	1
GO:0033306	phytol metabolic process	1	0.000192	138	0.000450	0.427298	0.903751	1
GO:0033314	mitotic DNA replication checkpoint signaling	22	0.004235	1347	0.004397	0.963085	0.598435	1
GO:0033327	Leydig cell differentiation	7	0.001347	675	0.002203	0.611510	0.938186	1
GO:0033344	cholesterol efflux	34	0.006545	1977	0.006454	1.014103	0.490466	1
GO:0033353	S-adenosylmethionine cycle	9	0.001732	358	0.001169	1.482413	0.16008	1
GO:0033363	secretory granule organization	74	0.014244	5002	0.016329	0.872364	0.894472	1
GO:0033365	protein localization to organelle	574	0.110491	39776	0.129845	0.850943	0.99999	1
GO:0033366	protein localization to secretory granule	1	0.000192	112	0.000366	0.526492	0.850388	1
GO:0033383	geranyl diphosphate metabolic process	3	0.000577	183	0.000597	0.966674	0.599649	1
GO:0033384	geranyl diphosphate biosynthetic process	2	0.000385	162	0.000529	0.727989	0.759876	1
GO:0033385	geranylgeranyl diphosphate metabolic process	9	0.001732	545	0.001779	0.973768	0.575976	1
GO:0033386	geranylgeranyl diphosphate biosynthetic process	8	0.001540	524	0.001711	0.900261	0.662815	1
GO:0033387	putrescine biosynthetic process from arginine, via ornithine	6	0.001155	639	0.002086	0.553682	0.958798	1
GO:0033388	putrescine biosynthetic process from arginine	6	0.001155	663	0.002164	0.533639	0.967723	1
GO:0033484	intracellular nitric oxide homeostasis	6	0.001155	374	0.001221	0.945996	0.607781	1
GO:0033489	cholesterol biosynthetic process via desmosterol	8	0.001540	1287	0.004201	0.366540	0.999782	1
GO:0033490	cholesterol biosynthetic process via lathosterol	13	0.002502	1325	0.004325	0.578545	0.988186	1
GO:0033499	galactose catabolic process via UDP-galactose, Leloir pathway	6	0.001155	492	0.001606	0.719111	0.838471	1
GO:0033500	carbohydrate homeostasis	191	0.036766	13696	0.044709	0.822336	0.998013	1
GO:0033505	floor plate morphogenesis	1	0.000192	39	0.000127	1.511977	0.483886	1
GO:0033512	L-lysine catabolic process to acetyl-CoA via saccharopine	1	0.000192	135	0.000441	0.436793	0.898725	1
GO:0033539	fatty acid beta-oxidation using acyl-CoA dehydrogenase	9	0.001732	773	0.002523	0.686551	0.905406	1
GO:0033540	fatty acid beta-oxidation using acyl-CoA oxidase	4	0.000770	688	0.002246	0.342832	0.997062	1
GO:0033552	response to vitamin B3	5	0.000962	231	0.000754	1.276344	0.355032	1
GO:0033554	cellular response to stress	1352	0.260250	94225	0.307589	0.846097	1	1
GO:0033555	multicellular organismal response to stress	85	0.016362	4320	0.014102	1.160232	0.0951541	1
GO:0033559	unsaturated fatty acid metabolic process	47	0.009047	4378	0.014292	0.633041	0.999731	1
GO:0033563	dorsal/ventral axon guidance	4	0.000770	177	0.000578	1.332589	0.353143	1
GO:0033564	anterior/posterior axon guidance	6	0.001155	380	0.001240	0.931059	0.622939	1
GO:0033572	transferrin transport	3	0.000577	563	0.001838	0.314212	0.996017	1
GO:0033591	response to L-ascorbic acid	3	0.000577	447	0.001459	0.395752	0.981019	1
GO:0033594	response to hydroxyisoflavone	3	0.000577	447	0.001459	0.395752	0.981019	1
GO:0033595	response to genistein	3	0.000577	288	0.000940	0.614240	0.865361	1
GO:0033598	mammary gland epithelial cell proliferation	16	0.003080	923	0.003013	1.022181	0.498571	1
GO:0033599	regulation of mammary gland epithelial cell proliferation	22	0.004235	1520	0.004962	0.853471	0.798361	1
GO:0033600	negative regulation of mammary gland epithelial cell proliferation	10	0.001925	421	0.001374	1.400643	0.1838	1
GO:0033601	positive regulation of mammary gland epithelial cell proliferation	5	0.000962	784	0.002559	0.376066	0.997005	1
GO:0033602	negative regulation of dopamine secretion	1	0.000192	74	0.000242	0.796852	0.71495	1
GO:0033603	positive regulation of dopamine secretion	7	0.001347	473	0.001544	0.872663	0.689425	1
GO:0033604	negative regulation of catecholamine secretion	11	0.002117	452	0.001476	1.435040	0.15218	1
GO:0033605	positive regulation of catecholamine secretion	9	0.001732	877	0.002863	0.605135	0.960206	1
GO:0033609	oxalate metabolic process	1	0.000192	96	0.000313	0.614240	0.803734	1
GO:0033615	mitochondrial proton-transporting ATP synthase complex assembly	6	0.001155	920	0.003003	0.384568	0.998187	1
GO:0033617	mitochondrial respiratory chain complex IV assembly	32	0.006160	2019	0.006591	0.934595	0.672725	1
GO:0033619	membrane protein proteolysis	24	0.004620	2881	0.009405	0.491222	0.999972	1
GO:0033622	integrin activation	15	0.002887	1087	0.003548	0.813713	0.819445	1
GO:0033623	regulation of integrin activation	17	0.003272	1287	0.004201	0.778897	0.876312	1
GO:0033624	negative regulation of integrin activation	1	0.000192	371	0.001211	0.158941	0.998155	1
GO:0033625	positive regulation of integrin activation	15	0.002887	667	0.002177	1.326096	0.169325	1
GO:0033626	positive regulation of integrin activation by cell surface receptor linked signal transduction	2	0.000385	136	0.000444	0.867163	0.670679	1
GO:0033627	cell adhesion mediated by integrin	48	0.009240	3089	0.010084	0.916290	0.747338	1
GO:0033628	regulation of cell adhesion mediated by integrin	50	0.009625	3545	0.011572	0.831694	0.919086	1
GO:0033629	negative regulation of cell adhesion mediated by integrin	8	0.001540	1055	0.003444	0.447144	0.996936	1
GO:0033630	positive regulation of cell adhesion mediated by integrin	35	0.006737	1740	0.005680	1.186120	0.176926	1
GO:0033631	cell-cell adhesion mediated by integrin	16	0.003080	1148	0.003748	0.821841	0.814674	1
GO:0033673	negative regulation of kinase activity	76	0.014629	6987	0.022808	0.641405	0.99999	1
GO:0033674	positive regulation of kinase activity	114	0.021944	9734	0.031776	0.690595	0.999992	1
GO:0033684	regulation of luteinizing hormone secretion	7	0.001347	314	0.001025	1.314553	0.286661	1
GO:0033685	negative regulation of luteinizing hormone secretion	3	0.000577	104	0.000339	1.700974	0.259667	1
GO:0033686	positive regulation of luteinizing hormone secretion	4	0.000770	210	0.000686	1.123183	0.476578	1
GO:0033687	osteoblast proliferation	8	0.001540	602	0.001965	0.783616	0.798293	1
GO:0033688	regulation of osteoblast proliferation	31	0.005967	2015	0.006578	0.907186	0.730073	1
GO:0033689	negative regulation of osteoblast proliferation	11	0.002117	1006	0.003284	0.644769	0.952507	1
GO:0033690	positive regulation of osteoblast proliferation	13	0.002502	785	0.002563	0.976525	0.570985	1
GO:0033693	neurofilament bundle assembly	1	0.000192	27	0.000088	2.183966	0.367391	1
GO:0033696	heterochromatin boundary formation	3	0.000577	262	0.000855	0.675196	0.820048	1
GO:0033700	phospholipid efflux	9	0.001732	724	0.002363	0.733016	0.862661	1
GO:0033750	ribosome localization	14	0.002695	921	0.003007	0.896351	0.693719	1
GO:0033762	response to glucagon	24	0.004620	1751	0.005716	0.808230	0.87527	1
GO:0033864	positive regulation of NAD(P)H oxidase activity	1	0.000192	131	0.000428	0.450130	0.891614	1
GO:0033865	nucleoside bisphosphate metabolic process	14	0.002695	897	0.002928	0.920334	0.657048	1
GO:0033866	nucleoside bisphosphate biosynthetic process	4	0.000770	142	0.000464	1.661045	0.222948	1
GO:0033875	ribonucleoside bisphosphate metabolic process	14	0.002695	897	0.002928	0.920334	0.657048	1
GO:0033962	P-body assembly	16	0.003080	1114	0.003637	0.846924	0.778566	1
GO:0033967	box C/D sno(s)RNA metabolic process	2	0.000385	156	0.000509	0.755988	0.741366	1
GO:0033993	response to lipid	749	0.144177	53035	0.173128	0.832777	1	1
GO:0034014	response to triglyceride	2	0.000385	252	0.000823	0.467993	0.926609	1
GO:0034021	response to silicon dioxide	1	0.000192	358	0.001169	0.164713	0.9977	1
GO:0034030	ribonucleoside bisphosphate biosynthetic process	4	0.000770	142	0.000464	1.661045	0.222948	1
GO:0034032	purine nucleoside bisphosphate metabolic process	14	0.002695	897	0.002928	0.920334	0.657048	1
GO:0034033	purine nucleoside bisphosphate biosynthetic process	4	0.000770	142	0.000464	1.661045	0.222948	1
GO:0034035	purine ribonucleoside bisphosphate metabolic process	14	0.002695	897	0.002928	0.920334	0.657048	1
GO:0034036	purine ribonucleoside bisphosphate biosynthetic process	4	0.000770	142	0.000464	1.661045	0.222948	1
GO:0034050	symbiont-induced defense-related programmed cell death	2	0.000385	172	0.000561	0.685664	0.788173	1
GO:0034058	endosomal vesicle fusion	9	0.001732	616	0.002011	0.861532	0.715407	1
GO:0034063	stress granule assembly	47	0.009047	2417	0.007890	1.146650	0.191813	1
GO:0034067	protein localization to Golgi apparatus	27	0.005197	2464	0.008044	0.646149	0.994101	1
GO:0034085	establishment of sister chromatid cohesion	18	0.003465	982	0.003206	1.080863	0.402587	1
GO:0034086	maintenance of sister chromatid cohesion	3	0.000577	263	0.000859	0.672628	0.822007	1
GO:0034087	establishment of mitotic sister chromatid cohesion	17	0.003272	720	0.002350	1.392278	0.112844	1
GO:0034088	maintenance of mitotic sister chromatid cohesion	3	0.000577	263	0.000859	0.672628	0.822007	1
GO:0034089	establishment of meiotic sister chromatid cohesion	9	0.001732	612	0.001998	0.867163	0.708415	1
GO:0034091	regulation of maintenance of sister chromatid cohesion	17	0.003272	802	0.002618	1.249926	0.210313	1
GO:0034092	negative regulation of maintenance of sister chromatid cohesion	1	0.000192	189	0.000617	0.311995	0.959488	1
GO:0034097	response to cytokine	606	0.116651	43211	0.141058	0.826967	1	1
GO:0034101	erythrocyte homeostasis	19	0.003657	1313	0.004286	0.853294	0.784578	1
GO:0034103	regulation of tissue remodeling	71	0.013667	5169	0.016874	0.809956	0.970959	1
GO:0034104	negative regulation of tissue remodeling	19	0.003657	1978	0.006457	0.566418	0.997576	1
GO:0034109	homotypic cell-cell adhesion	40	0.007700	4096	0.013371	0.575850	0.999955	1
GO:0034110	regulation of homotypic cell-cell adhesion	34	0.006545	3346	0.010923	0.599187	0.999574	1
GO:0034111	negative regulation of homotypic cell-cell adhesion	10	0.001925	1046	0.003415	0.563739	0.982437	1
GO:0034112	positive regulation of homotypic cell-cell adhesion	20	0.003850	1779	0.005807	0.662924	0.979867	1
GO:0034113	heterotypic cell-cell adhesion	48	0.009240	3137	0.010240	0.902270	0.781408	1
GO:0034114	regulation of heterotypic cell-cell adhesion	21	0.004042	1488	0.004857	0.832197	0.827024	1
GO:0034115	negative regulation of heterotypic cell-cell adhesion	4	0.000770	645	0.002106	0.365687	0.994883	1
GO:0034116	positive regulation of heterotypic cell-cell adhesion	19	0.003657	971	0.003170	1.153836	0.297237	1
GO:0034121	regulation of toll-like receptor signaling pathway	25	0.004812	2516	0.008213	0.585921	0.998686	1
GO:0034122	negative regulation of toll-like receptor signaling pathway	16	0.003080	1212	0.003956	0.778443	0.870643	1
GO:0034123	positive regulation of toll-like receptor signaling pathway	3	0.000577	389	0.001270	0.454759	0.960027	1
GO:0034124	regulation of MyD88-dependent toll-like receptor signaling pathway	1	0.000192	345	0.001126	0.170919	0.997132	1
GO:0034134	toll-like receptor 2 signaling pathway	5	0.000962	435	0.001420	0.677783	0.858894	1
GO:0034135	regulation of toll-like receptor 2 signaling pathway	11	0.002117	1122	0.003663	0.578109	0.982092	1
GO:0034136	negative regulation of toll-like receptor 2 signaling pathway	8	0.001540	588	0.001919	0.802273	0.777475	1
GO:0034137	positive regulation of toll-like receptor 2 signaling pathway	4	0.000770	680	0.002220	0.346865	0.99674	1
GO:0034138	toll-like receptor 3 signaling pathway	13	0.002502	1247	0.004071	0.614733	0.977317	1
GO:0034139	regulation of toll-like receptor 3 signaling pathway	13	0.002502	1097	0.003581	0.698790	0.928753	1
GO:0034140	negative regulation of toll-like receptor 3 signaling pathway	8	0.001540	506	0.001652	0.932286	0.624984	1
GO:0034141	positive regulation of toll-like receptor 3 signaling pathway	4	0.000770	536	0.001750	0.440053	0.980156	1
GO:0034142	toll-like receptor 4 signaling pathway	20	0.003850	2726	0.008899	0.432627	0.999995	1
GO:0034143	regulation of toll-like receptor 4 signaling pathway	30	0.005775	2810	0.009173	0.629542	0.99757	1
GO:0034144	negative regulation of toll-like receptor 4 signaling pathway	16	0.003080	1114	0.003637	0.846924	0.778566	1
GO:0034145	positive regulation of toll-like receptor 4 signaling pathway	12	0.002310	1578	0.005151	0.448419	0.999519	1
GO:0034146	toll-like receptor 5 signaling pathway	2	0.000385	216	0.000705	0.545992	0.880463	1
GO:0034147	regulation of toll-like receptor 5 signaling pathway	2	0.000385	183	0.000597	0.644449	0.815864	1
GO:0034148	negative regulation of toll-like receptor 5 signaling pathway	2	0.000385	183	0.000597	0.644449	0.815864	1
GO:0034151	regulation of toll-like receptor 6 signaling pathway	1	0.000192	30	0.000098	1.965569	0.398773	1
GO:0034154	toll-like receptor 7 signaling pathway	6	0.001155	211	0.000689	1.676789	0.152835	1
GO:0034155	regulation of toll-like receptor 7 signaling pathway	2	0.000385	381	0.001244	0.309538	0.988373	1
GO:0034157	positive regulation of toll-like receptor 7 signaling pathway	2	0.000385	372	0.001214	0.317027	0.986731	1
GO:0034158	toll-like receptor 8 signaling pathway	4	0.000770	230	0.000751	1.025514	0.546917	1
GO:0034159	regulation of toll-like receptor 8 signaling pathway	2	0.000385	191	0.000624	0.617456	0.833919	1
GO:0034161	positive regulation of toll-like receptor 8 signaling pathway	2	0.000385	191	0.000624	0.617456	0.833919	1
GO:0034162	toll-like receptor 9 signaling pathway	14	0.002695	677	0.002210	1.219408	0.26489	1
GO:0034163	regulation of toll-like receptor 9 signaling pathway	10	0.001925	1048	0.003421	0.562663	0.982754	1
GO:0034164	negative regulation of toll-like receptor 9 signaling pathway	2	0.000385	168	0.000548	0.701989	0.777226	1
GO:0034165	positive regulation of toll-like receptor 9 signaling pathway	8	0.001540	871	0.002843	0.541604	0.979601	1
GO:0034182	regulation of maintenance of mitotic sister chromatid cohesion	17	0.003272	802	0.002618	1.249926	0.210313	1
GO:0034183	negative regulation of maintenance of mitotic sister chromatid cohesion	1	0.000192	189	0.000617	0.311995	0.959488	1
GO:0034196	acylglycerol transport	4	0.000770	362	0.001182	0.651570	0.860931	1
GO:0034197	triglyceride transport	4	0.000770	362	0.001182	0.651570	0.860931	1
GO:0034198	cellular response to amino acid starvation	58	0.011165	4080	0.013319	0.838258	0.924647	1
GO:0034199	activation of protein kinase A activity	2	0.000385	145	0.000473	0.813339	0.704257	1
GO:0034201	response to oleic acid	1	0.000192	169	0.000552	0.348918	0.943119	1
GO:0034203	glycolipid translocation	1	0.000192	99	0.000323	0.595627	0.813472	1
GO:0034204	lipid translocation	40	0.007700	3374	0.011014	0.699076	0.993271	1
GO:0034205	amyloid-beta formation	8	0.001540	760	0.002481	0.620706	0.94297	1
GO:0034213	quinolinate catabolic process	3	0.000577	84	0.000274	2.105967	0.17244	1
GO:0034214	protein hexamerization	7	0.001347	640	0.002089	0.644952	0.915385	1
GO:0034219	carbohydrate transmembrane transport	38	0.007315	3145	0.010267	0.712480	0.988644	1
GO:0034220	monoatomic ion transmembrane transport	604	0.116266	39290	0.128259	0.906493	0.995819	1
GO:0034224	cellular response to zinc ion starvation	14	0.002695	881	0.002876	0.937048	0.631344	1
GO:0034227	tRNA thio-modification	2	0.000385	361	0.001178	0.326687	0.984415	1
GO:0034229	ethanolamine transport	4	0.000770	232	0.000757	1.016674	0.55368	1
GO:0034239	regulation of macrophage fusion	3	0.000577	313	0.001022	0.565180	0.899127	1
GO:0034241	positive regulation of macrophage fusion	3	0.000577	313	0.001022	0.565180	0.899127	1
GO:0034242	negative regulation of syncytium formation by plasma membrane fusion	69	0.013282	4754	0.015519	0.855854	0.915861	1
GO:0034243	regulation of transcription elongation by RNA polymerase II	90	0.017324	7191	0.023474	0.738011	0.999045	1
GO:0034244	negative regulation of transcription elongation by RNA polymerase II	12	0.002310	1238	0.004041	0.571571	0.987195	1
GO:0034248	regulation of amide metabolic process	75	0.014437	5927	0.019348	0.746167	0.996815	1
GO:0034249	negative regulation of amide metabolic process	24	0.004620	1927	0.006291	0.734411	0.952101	1
GO:0034250	positive regulation of amide metabolic process	33	0.006352	2416	0.007887	0.805428	0.911789	1
GO:0034260	negative regulation of GTPase activity	7	0.001347	888	0.002899	0.464831	0.992711	1
GO:0034275	kynurenic acid metabolic process	1	0.000192	218	0.000712	0.270491	0.975234	1
GO:0034284	response to monosaccharide	108	0.020789	10060	0.032840	0.633046	1	1
GO:0034285	response to disaccharide	4	0.000770	367	0.001198	0.642693	0.867832	1
GO:0034308	primary alcohol metabolic process	53	0.010202	4512	0.014729	0.692654	0.998202	1
GO:0034309	primary alcohol biosynthetic process	5	0.000962	248	0.000810	1.188852	0.411304	1
GO:0034310	primary alcohol catabolic process	3	0.000577	751	0.002452	0.235554	0.999724	1
GO:0034311	diol metabolic process	29	0.005582	2092	0.006829	0.817421	0.882668	1
GO:0034312	diol biosynthetic process	24	0.004620	1635	0.005337	0.865572	0.786487	1
GO:0034314	Arp2/3 complex-mediated actin nucleation	17	0.003272	1178	0.003845	0.850968	0.77795	1
GO:0034315	regulation of Arp2/3 complex-mediated actin nucleation	21	0.004042	1854	0.006052	0.667912	0.980243	1
GO:0034316	negative regulation of Arp2/3 complex-mediated actin nucleation	5	0.000962	424	0.001384	0.695367	0.84387	1
GO:0034329	cell junction assembly	239	0.046006	16042	0.052368	0.878515	0.983117	1
GO:0034330	cell junction organization	408	0.078537	28211	0.092092	0.852808	0.999746	1
GO:0034331	cell junction maintenance	34	0.006545	3408	0.011125	0.588287	0.999734	1
GO:0034332	adherens junction organization	50	0.009625	3659	0.011944	0.805781	0.949482	1
GO:0034333	adherens junction assembly	17	0.003272	1264	0.004126	0.793070	0.859036	1
GO:0034337	RNA folding	7	0.001347	549	0.001792	0.751857	0.820283	1
GO:0034340	response to type I interferon	52	0.010010	3861	0.012604	0.794169	0.962828	1
GO:0034341	response to type II interferon	106	0.020404	8060	0.026311	0.775498	0.997445	1
GO:0034342	response to type III interferon	1	0.000192	83	0.000271	0.710447	0.755308	1
GO:0034344	regulation of type III interferon production	2	0.000385	271	0.000885	0.435181	0.943588	1
GO:0034345	negative regulation of type III interferon production	1	0.000192	57	0.000186	1.034510	0.619676	1
GO:0034349	glial cell apoptotic process	2	0.000385	471	0.001538	0.250391	0.996962	1
GO:0034350	regulation of glial cell apoptotic process	14	0.002695	879	0.002869	0.939180	0.628065	1
GO:0034351	negative regulation of glial cell apoptotic process	14	0.002695	756	0.002468	1.091983	0.407228	1
GO:0034354	'de novo' NAD+ biosynthetic process from L-tryptophan	8	0.001540	528	0.001724	0.893441	0.670905	1
GO:0034355	NAD+ biosynthetic process via the salvage pathway	1	0.000192	477	0.001557	0.123621	0.999695	1
GO:0034367	protein-containing complex remodeling	22	0.004235	1672	0.005458	0.775883	0.905905	1
GO:0034368	protein-lipid complex remodeling	18	0.003465	1544	0.005040	0.687440	0.962153	1
GO:0034369	plasma lipoprotein particle remodeling	18	0.003465	1544	0.005040	0.687440	0.962153	1
GO:0034370	triglyceride-rich lipoprotein particle remodeling	4	0.000770	723	0.002360	0.326236	0.998144	1
GO:0034372	very-low-density lipoprotein particle remodeling	3	0.000577	598	0.001952	0.295821	0.99755	1
GO:0034373	intermediate-density lipoprotein particle remodeling	1	0.000192	99	0.000323	0.595627	0.813472	1
GO:0034374	low-density lipoprotein particle remodeling	9	0.001732	755	0.002465	0.702919	0.891215	1
GO:0034375	high-density lipoprotein particle remodeling	8	0.001540	973	0.003176	0.484827	0.992681	1
GO:0034377	plasma lipoprotein particle assembly	29	0.005582	1787	0.005834	0.956936	0.618573	1
GO:0034378	chylomicron assembly	8	0.001540	428	0.001397	1.102188	0.439738	1
GO:0034379	very-low-density lipoprotein particle assembly	11	0.002117	713	0.002328	0.909731	0.66254	1
GO:0034380	high-density lipoprotein particle assembly	12	0.002310	987	0.003222	0.716925	0.905944	1
GO:0034381	plasma lipoprotein particle clearance	22	0.004235	1745	0.005696	0.743425	0.937793	1
GO:0034382	chylomicron remnant clearance	1	0.000192	311	0.001015	0.189605	0.994891	1
GO:0034383	low-density lipoprotein particle clearance	11	0.002117	895	0.002922	0.724735	0.890279	1
GO:0034384	high-density lipoprotein particle clearance	1	0.000192	438	0.001430	0.134628	0.999409	1
GO:0034389	lipid droplet organization	44	0.008470	2995	0.009777	0.866294	0.84857	1
GO:0034391	regulation of smooth muscle cell apoptotic process	37	0.007122	2734	0.008925	0.798018	0.93141	1
GO:0034392	negative regulation of smooth muscle cell apoptotic process	7	0.001347	805	0.002628	0.512757	0.982529	1
GO:0034393	positive regulation of smooth muscle cell apoptotic process	28	0.005390	1880	0.006137	0.878233	0.778524	1
GO:0034394	protein localization to cell surface	26	0.005005	2118	0.006914	0.723864	0.964935	1
GO:0034397	telomere localization	8	0.001540	765	0.002497	0.616649	0.945429	1
GO:0034398	telomere tethering at nuclear periphery	4	0.000770	140	0.000457	1.684774	0.215874	1
GO:0034404	nucleobase-containing small molecule biosynthetic process	27	0.005197	1424	0.004649	1.118056	0.306651	1
GO:0034405	response to fluid shear stress	62	0.011935	4562	0.014892	0.801394	0.968919	1
GO:0034418	urate biosynthetic process	2	0.000385	230	0.000751	0.512757	0.900939	1
GO:0034421	post-translational protein acetylation	7	0.001347	241	0.000787	1.712737	0.119856	1
GO:0034436	glycoprotein transport	1	0.000192	161	0.000526	0.366255	0.934849	1
GO:0034440	lipid oxidation	54	0.010395	5310	0.017334	0.599665	0.999986	1
GO:0034441	plasma lipoprotein particle oxidation	1	0.000192	46	0.000150	1.281893	0.541665	1
GO:0034442	regulation of lipoprotein oxidation	2	0.000385	111	0.000362	1.062470	0.561276	1
GO:0034446	substrate adhesion-dependent cell spreading	60	0.011550	4333	0.014145	0.816530	0.953413	1
GO:0034447	very-low-density lipoprotein particle clearance	8	0.001540	485	0.001583	0.972653	0.578102	1
GO:0034453	microtubule anchoring	13	0.002502	1513	0.004939	0.506657	0.997859	1
GO:0034454	microtubule anchoring at centrosome	6	0.001155	738	0.002409	0.479407	0.985408	1
GO:0034462	small-subunit processome assembly	7	0.001347	556	0.001815	0.742391	0.829797	1
GO:0034465	response to carbon monoxide	3	0.000577	322	0.001051	0.549383	0.909277	1
GO:0034472	snRNA 3'-end processing	17	0.003272	1543	0.005037	0.649670	0.977161	1
GO:0034473	U1 snRNA 3'-end processing	1	0.000192	147	0.000480	0.401137	0.917381	1
GO:0034475	U4 snRNA 3'-end processing	1	0.000192	321	0.001048	0.183698	0.995689	1
GO:0034476	U5 snRNA 3'-end processing	1	0.000192	147	0.000480	0.401137	0.917381	1
GO:0034477	U6 snRNA 3'-end processing	2	0.000385	229	0.000748	0.514996	0.899592	1
GO:0034486	vacuolar transmembrane transport	10	0.001925	648	0.002115	0.909986	0.658543	1
GO:0034497	protein localization to phagophore assembly site	25	0.004812	1306	0.004263	1.128773	0.299047	1
GO:0034498	early endosome to Golgi transport	12	0.002310	881	0.002876	0.803184	0.811657	1
GO:0034499	late endosome to Golgi transport	8	0.001540	446	0.001456	1.057706	0.484709	1
GO:0034501	protein localization to kinetochore	25	0.004812	1182	0.003859	1.247189	0.158866	1
GO:0034502	protein localization to chromosome	127	0.024447	7303	0.023840	1.025444	0.399482	1
GO:0034504	protein localization to nucleus	171	0.032916	13057	0.042623	0.772258	0.999858	1
GO:0034505	tooth mineralization	19	0.003657	1118	0.003650	1.002124	0.527003	1
GO:0034514	mitochondrial unfolded protein response	2	0.000385	230	0.000751	0.512757	0.900939	1
GO:0034516	response to vitamin B6	7	0.001347	372	0.001214	1.109596	0.443169	1
GO:0034517	ribophagy	2	0.000385	85	0.000277	1.387461	0.422423	1
GO:0034551	mitochondrial respiratory chain complex III assembly	16	0.003080	1146	0.003741	0.823275	0.812675	1
GO:0034552	respiratory chain complex II assembly	6	0.001155	274	0.000894	1.291250	0.322279	1
GO:0034553	mitochondrial respiratory chain complex II assembly	6	0.001155	274	0.000894	1.291250	0.322279	1
GO:0034587	piRNA processing	18	0.003465	856	0.002794	1.239962	0.211313	1
GO:0034589	hydroxyproline transport	1	0.000192	87	0.000284	0.677783	0.771361	1
GO:0034599	cellular response to oxidative stress	237	0.045621	16002	0.052237	0.873341	0.986497	1
GO:0034605	cellular response to heat	37	0.007122	3316	0.010825	0.657956	0.997474	1
GO:0034612	response to tumor necrosis factor	127	0.024447	10135	0.033085	0.738907	0.999882	1
GO:0034614	cellular response to reactive oxygen species	110	0.021174	8201	0.026771	0.790925	0.995663	1
GO:0034616	response to laminar fluid shear stress	37	0.007122	2442	0.007972	0.893441	0.775209	1
GO:0034620	cellular response to unfolded protein	18	0.003465	2070	0.006757	0.512757	0.999464	1
GO:0034625	fatty acid elongation, monounsaturated fatty acid	5	0.000962	602	0.001965	0.489760	0.974565	1
GO:0034626	fatty acid elongation, polyunsaturated fatty acid	5	0.000962	602	0.001965	0.489760	0.974565	1
GO:0034633	retinol transport	2	0.000385	236	0.000770	0.499721	0.90867	1
GO:0034635	glutathione transport	15	0.002887	777	0.002536	1.138361	0.342929	1
GO:0034638	phosphatidylcholine catabolic process	10	0.001925	581	0.001897	1.014924	0.523646	1
GO:0034643	establishment of mitochondrion localization, microtubule-mediated	28	0.005390	2212	0.007221	0.746419	0.954889	1
GO:0034644	cellular response to UV	69	0.013282	6767	0.022090	0.601260	0.999999	1
GO:0034650	cortisol metabolic process	6	0.001155	359	0.001172	0.985522	0.568473	1
GO:0034651	cortisol biosynthetic process	3	0.000577	161	0.000526	1.098766	0.513824	1
GO:0034653	retinoic acid catabolic process	2	0.000385	275	0.000898	0.428852	0.946652	1
GO:0034654	nucleobase-containing compound biosynthetic process	690	0.132820	48352	0.157841	0.841481	1	1
GO:0034655	nucleobase-containing compound catabolic process	343	0.066025	25165	0.082149	0.803724	0.999994	1
GO:0034656	nucleobase-containing small molecule catabolic process	7	0.001347	968	0.003160	0.426415	0.996987	1
GO:0034670	chemotaxis to arachidonate	5	0.000962	178	0.000581	1.656379	0.187829	1
GO:0034694	response to prostaglandin	38	0.007315	3333	0.010880	0.672292	0.99639	1
GO:0034695	response to prostaglandin E	31	0.005967	2483	0.008106	0.736198	0.968724	1
GO:0034696	response to prostaglandin F	3	0.000577	554	0.001808	0.319316	0.995491	1
GO:0034699	response to luteinizing hormone	16	0.003080	689	0.002249	1.369337	0.133411	1
GO:0034727	piecemeal microautophagy of the nucleus	17	0.003272	1170	0.003819	0.856787	0.769026	1
GO:0034728	nucleosome organization	80	0.015399	6572	0.021454	0.717798	0.999329	1
GO:0034755	iron ion transmembrane transport	12	0.002310	1028	0.003356	0.688332	0.929929	1
GO:0034756	regulation of iron ion transport	3	0.000577	576	0.001880	0.307120	0.996672	1
GO:0034757	negative regulation of iron ion transport	1	0.000192	378	0.001234	0.155998	0.998362	1
GO:0034758	positive regulation of iron ion transport	2	0.000385	68	0.000222	1.734326	0.320397	1
GO:0034759	regulation of iron ion transmembrane transport	3	0.000577	418	0.001365	0.423209	0.972357	1
GO:0034760	negative regulation of iron ion transmembrane transport	1	0.000192	350	0.001143	0.168477	0.997365	1
GO:0034761	positive regulation of iron ion transmembrane transport	2	0.000385	68	0.000222	1.734326	0.320397	1
GO:0034762	regulation of transmembrane transport	361	0.069490	25839	0.084349	0.823837	0.999966	1
GO:0034763	negative regulation of transmembrane transport	108	0.020789	8114	0.026487	0.784871	0.996411	1
GO:0034764	positive regulation of transmembrane transport	143	0.027526	10091	0.032941	0.835625	0.988624	1
GO:0034765	regulation of monoatomic ion transmembrane transport	230	0.044273	16271	0.053115	0.833534	0.998386	1
GO:0034766	negative regulation of monoatomic ion transmembrane transport	64	0.012320	5056	0.016505	0.746419	0.994128	1
GO:0034767	positive regulation of monoatomic ion transmembrane transport	92	0.017709	6293	0.020543	0.862064	0.934421	1
GO:0034769	basement membrane disassembly	2	0.000385	109	0.000356	1.081965	0.551478	1
GO:0034775	glutathione transmembrane transport	11	0.002117	642	0.002096	1.010339	0.526719	1
GO:0034776	response to histamine	7	0.001347	230	0.000751	1.794650	0.100487	1
GO:0034959	endothelin maturation	1	0.000192	148	0.000483	0.398426	0.918771	1
GO:0034963	box C/D sno(s)RNA processing	2	0.000385	156	0.000509	0.755988	0.741366	1
GO:0034975	protein folding in endoplasmic reticulum	15	0.002887	834	0.002723	1.060559	0.444788	1
GO:0034976	response to endoplasmic reticulum stress	247	0.047546	18194	0.059393	0.800531	0.999914	1
GO:0034982	mitochondrial protein processing	18	0.003465	1115	0.003640	0.951935	0.614037	1
GO:0034983	peptidyl-lysine deacetylation	1	0.000192	364	0.001188	0.161997	0.997923	1
GO:0035019	somatic stem cell population maintenance	66	0.012705	3677	0.012003	1.058425	0.338053	1
GO:0035020	regulation of Rac protein signal transduction	39	0.007507	2639	0.008615	0.871435	0.825525	1
GO:0035022	positive regulation of Rac protein signal transduction	20	0.003850	1649	0.005383	0.715186	0.951996	1
GO:0035023	regulation of Rho protein signal transduction	58	0.011165	7105	0.023194	0.481364	1	1
GO:0035024	negative regulation of Rho protein signal transduction	16	0.003080	2114	0.006901	0.446298	0.999932	1
GO:0035025	positive regulation of Rho protein signal transduction	18	0.003465	2046	0.006679	0.518772	0.999333	1
GO:0035026	leading edge cell differentiation	6	0.001155	562	0.001835	0.629542	0.913142	1
GO:0035036	sperm-egg recognition	36	0.006930	3131	0.010221	0.677999	0.994746	1
GO:0035041	sperm DNA decondensation	2	0.000385	110	0.000359	1.072129	0.556397	1
GO:0035050	embryonic heart tube development	35	0.006737	2022	0.006601	1.020696	0.47443	1
GO:0035051	cardiocyte differentiation	74	0.014244	3809	0.012434	1.145593	0.13331	1
GO:0035054	embryonic heart tube anterior/posterior pattern specification	1	0.000192	85	0.000277	0.693730	0.76347	1
GO:0035082	axoneme assembly	59	0.011357	3625	0.011833	0.959740	0.641961	1
GO:0035088	establishment or maintenance of apical/basal cell polarity	47	0.009047	3514	0.011471	0.788689	0.960102	1
GO:0035089	establishment of apical/basal cell polarity	12	0.002310	938	0.003062	0.754376	0.868721	1
GO:0035090	maintenance of apical/basal cell polarity	5	0.000962	417	0.001361	0.707039	0.833638	1
GO:0035094	response to nicotine	44	0.008470	2848	0.009297	0.911008	0.752187	1
GO:0035095	behavioral response to nicotine	7	0.001347	492	0.001606	0.838963	0.726984	1
GO:0035106	operant conditioning	2	0.000385	302	0.000986	0.390510	0.963535	1
GO:0035112	genitalia morphogenesis	7	0.001347	435	0.001420	0.948896	0.604962	1
GO:0035120	post-embryonic appendage morphogenesis	3	0.000577	63	0.000206	2.807956	0.093283	1
GO:0035127	post-embryonic limb morphogenesis	3	0.000577	63	0.000206	2.807956	0.093283	1
GO:0035128	post-embryonic forelimb morphogenesis	1	0.000192	30	0.000098	1.965569	0.398773	1
GO:0035129	post-embryonic hindlimb morphogenesis	2	0.000385	33	0.000108	3.573763	0.108789	1
GO:0035148	tube formation	188	0.036189	11375	0.037133	0.974577	0.650603	1
GO:0035150	regulation of tube size	138	0.026564	10146	0.033121	0.802036	0.997127	1
GO:0035162	embryonic hemopoiesis	30	0.005775	1926	0.006287	0.918490	0.703624	1
GO:0035166	post-embryonic hemopoiesis	7	0.001347	555	0.001812	0.743729	0.828463	1
GO:0035176	social behavior	65	0.012512	3821	0.012473	1.003104	0.50679	1
GO:0035188	hatching	22	0.004235	1768	0.005771	0.733753	0.945726	1
GO:0035194	regulatory ncRNA-mediated post-transcriptional gene silencing	35	0.006737	2465	0.008047	0.837261	0.873507	1
GO:0035195	miRNA-mediated post-transcriptional gene silencing	26	0.005005	1758	0.005739	0.872096	0.782678	1
GO:0035196	miRNA processing	60	0.011550	3520	0.011491	1.005121	0.501619	1
GO:0035234	ectopic germ cell programmed cell death	3	0.000577	510	0.001665	0.346865	0.991787	1
GO:0035235	ionotropic glutamate receptor signaling pathway	35	0.006737	1665	0.005435	1.239548	0.120539	1
GO:0035238	vitamin A biosynthetic process	1	0.000192	79	0.000258	0.746419	0.738129	1
GO:0035239	tube morphogenesis	423	0.081424	24293	0.079302	1.026760	0.292715	1
GO:0035246	peptidyl-arginine N-methylation	4	0.000770	241	0.000787	0.978707	0.583426	1
GO:0035247	peptidyl-arginine omega-N-methylation	1	0.000192	94	0.000307	0.627309	0.79696	1
GO:0035249	synaptic transmission, glutamatergic	31	0.005967	2463	0.008040	0.742176	0.965027	1
GO:0035262	gonad morphogenesis	2	0.000385	99	0.000323	1.191254	0.500208	1
GO:0035264	multicellular organism growth	146	0.028104	9450	0.030849	0.911026	0.882938	1
GO:0035265	organ growth	50	0.009625	2540	0.008292	1.160769	0.162373	1
GO:0035269	protein O-linked glycosylation via mannose	25	0.004812	1391	0.004541	1.059797	0.412644	1
GO:0035270	endocrine system development	1	0.000192	44	0.000144	1.340161	0.52585	1
GO:0035272	exocrine system development	1	0.000192	94	0.000307	0.627309	0.79696	1
GO:0035278	miRNA-mediated gene silencing by inhibition of translation	17	0.003272	1072	0.003499	0.935112	0.640998	1
GO:0035279	miRNA-mediated gene silencing by mRNA destabilization	7	0.001347	328	0.001071	1.258444	0.323762	1
GO:0035281	pre-miRNA export from nucleus	4	0.000770	171	0.000558	1.379347	0.330353	1
GO:0035295	tube development	293	0.056400	16607	0.054212	1.040366	0.251112	1
GO:0035296	regulation of tube diameter	137	0.026372	10070	0.032873	0.802233	0.997008	1
GO:0035303	regulation of dephosphorylation	18	0.003465	1418	0.004629	0.748524	0.914821	1
GO:0035305	negative regulation of dephosphorylation	7	0.001347	361	0.001178	1.143406	0.413306	1
GO:0035306	positive regulation of dephosphorylation	5	0.000962	275	0.000898	1.072129	0.498701	1
GO:0035313	wound healing, spreading of epidermal cells	19	0.003657	1344	0.004387	0.833612	0.814763	1
GO:0035315	hair cell differentiation	21	0.004042	1480	0.004831	0.836695	0.820212	1
GO:0035329	hippo signaling	22	0.004235	1847	0.006029	0.702369	0.96674	1
GO:0035330	regulation of hippo signaling	50	0.009625	4177	0.013635	0.705854	0.996291	1
GO:0035331	negative regulation of hippo signaling	24	0.004620	1815	0.005925	0.779730	0.910244	1
GO:0035332	positive regulation of hippo signaling	17	0.003272	1878	0.006131	0.533781	0.998531	1
GO:0035335	peptidyl-tyrosine dephosphorylation	28	0.005390	2259	0.007374	0.730889	0.965468	1
GO:0035336	long-chain fatty-acyl-CoA metabolic process	18	0.003465	1813	0.005918	0.585443	0.994991	1
GO:0035337	fatty-acyl-CoA metabolic process	28	0.005390	2846	0.009291	0.580140	0.999405	1
GO:0035338	long-chain fatty-acyl-CoA biosynthetic process	13	0.002502	1431	0.004671	0.535690	0.995391	1
GO:0035340	inosine transport	5	0.000962	320	0.001045	0.921361	0.631074	1
GO:0035344	hypoxanthine transport	3	0.000577	433	0.001413	0.408548	0.977223	1
GO:0035348	acetyl-CoA transmembrane transport	1	0.000192	97	0.000317	0.607908	0.807035	1
GO:0035349	coenzyme A transmembrane transport	5	0.000962	175	0.000571	1.684774	0.179299	1
GO:0035350	FAD transmembrane transport	4	0.000770	128	0.000418	1.842721	0.174884	1
GO:0035351	heme transmembrane transport	5	0.000962	265	0.000865	1.112586	0.466804	1
GO:0035352	NAD transmembrane transport	6	0.001155	324	0.001058	1.091983	0.470199	1
GO:0035356	intracellular triglyceride homeostasis	6	0.001155	374	0.001221	0.945996	0.607781	1
GO:0035357	peroxisome proliferator activated receptor signaling pathway	9	0.001732	588	0.001919	0.902557	0.664195	1
GO:0035358	regulation of peroxisome proliferator activated receptor signaling pathway	22	0.004235	1260	0.004113	1.029584	0.474243	1
GO:0035360	positive regulation of peroxisome proliferator activated receptor signaling pathway	8	0.001540	707	0.002308	0.667237	0.910299	1
GO:0035364	thymine transport	1	0.000192	146	0.000477	0.403884	0.915967	1
GO:0035372	protein localization to microtubule	10	0.001925	815	0.002660	0.723522	0.882189	1
GO:0035377	transepithelial water transport	1	0.000192	85	0.000277	0.693730	0.76347	1
GO:0035378	carbon dioxide transmembrane transport	5	0.000962	238	0.000777	1.238804	0.378228	1
GO:0035394	regulation of chemokine (C-X-C motif) ligand 9 production	1	0.000192	43	0.000140	1.371328	0.51774	1
GO:0035395	negative regulation of chemokine (C-X-C motif) ligand 9 production	1	0.000192	43	0.000140	1.371328	0.51774	1
GO:0035418	protein localization to synapse	56	0.010780	3154	0.010296	1.046974	0.383134	1
GO:0035425	autocrine signaling	13	0.002502	960	0.003134	0.798513	0.825181	1
GO:0035434	copper ion transmembrane transport	9	0.001732	658	0.002148	0.806541	0.782096	1
GO:0035435	phosphate ion transmembrane transport	10	0.001925	1360	0.004440	0.433581	0.999241	1
GO:0035437	maintenance of protein localization in endoplasmic reticulum	6	0.001155	742	0.002422	0.476823	0.98603	1
GO:0035441	cell migration involved in vasculogenesis	3	0.000577	330	0.001077	0.536064	0.917512	1
GO:0035442	dipeptide transmembrane transport	7	0.001347	326	0.001064	1.266164	0.318409	1
GO:0035443	tripeptide transmembrane transport	11	0.002117	648	0.002115	1.000984	0.538944	1
GO:0035444	nickel cation transmembrane transport	3	0.000577	90	0.000294	1.965569	0.197759	1
GO:0035445	borate transmembrane transport	1	0.000192	21	0.000069	2.807956	0.299628	1
GO:0035455	response to interferon-alpha	23	0.004427	1627	0.005311	0.833585	0.834346	1
GO:0035456	response to interferon-beta	20	0.003850	1963	0.006408	0.600785	0.99489	1
GO:0035457	cellular response to interferon-alpha	17	0.003272	1018	0.003323	0.984716	0.557655	1
GO:0035458	cellular response to interferon-beta	19	0.003657	1511	0.004933	0.741479	0.926508	1
GO:0035459	vesicle cargo loading	22	0.004235	2307	0.007531	0.562322	0.998906	1
GO:0035461	vitamin transmembrane transport	10	0.001925	933	0.003046	0.632016	0.953005	1
GO:0035469	determination of pancreatic left/right asymmetry	7	0.001347	352	0.001149	1.172641	0.388785	1
GO:0035482	gastric motility	1	0.000192	149	0.000486	0.395752	0.920137	1
GO:0035483	gastric emptying	1	0.000192	149	0.000486	0.395752	0.920137	1
GO:0035490	regulation of leukotriene production involved in inflammatory response	1	0.000192	116	0.000379	0.508337	0.860204	1
GO:0035491	positive regulation of leukotriene production involved in inflammatory response	1	0.000192	116	0.000379	0.508337	0.860204	1
GO:0035493	SNARE complex assembly	10	0.001925	1078	0.003519	0.547004	0.986921	1
GO:0035498	carnosine metabolic process	5	0.000962	230	0.000751	1.281893	0.351721	1
GO:0035499	carnosine biosynthetic process	2	0.000385	103	0.000336	1.144992	0.521167	1
GO:0035513	oxidative RNA demethylation	2	0.000385	212	0.000692	0.556293	0.873929	1
GO:0035519	protein K29-linked ubiquitination	8	0.001540	781	0.002550	0.604016	0.95268	1
GO:0035520	monoubiquitinated protein deubiquitination	20	0.003850	853	0.002785	1.382581	0.0968274	1
GO:0035523	protein K29-linked deubiquitination	4	0.000770	385	0.001257	0.612645	0.890285	1
GO:0035524	proline transmembrane transport	7	0.001347	800	0.002612	0.515962	0.981613	1
GO:0035526	retrograde transport, plasma membrane to Golgi	2	0.000385	237	0.000774	0.497613	0.909902	1
GO:0035542	regulation of SNARE complex assembly	15	0.002887	815	0.002660	1.085284	0.410602	1
GO:0035543	positive regulation of SNARE complex assembly	1	0.000192	9	0.000029	6.551898	0.141553	1
GO:0035544	negative regulation of SNARE complex assembly	5	0.000962	208	0.000679	1.417478	0.279706	1
GO:0035556	intracellular signal transduction	1428	0.274880	99239	0.323957	0.848507	1	1
GO:0035562	negative regulation of chromatin binding	4	0.000770	229	0.000748	1.029993	0.543516	1
GO:0035564	regulation of kidney size	5	0.000962	210	0.000686	1.403978	0.286151	1
GO:0035566	regulation of metanephros size	2	0.000385	44	0.000144	2.680322	0.171999	1
GO:0035567	non-canonical Wnt signaling pathway	47	0.009047	3360	0.010968	0.824837	0.922135	1
GO:0035581	sequestering of extracellular ligand from receptor	15	0.002887	803	0.002621	1.101502	0.389069	1
GO:0035582	sequestering of BMP in extracellular matrix	7	0.001347	383	0.001250	1.077727	0.472761	1
GO:0035583	sequestering of TGFbeta in extracellular matrix	10	0.001925	388	0.001267	1.519770	0.129445	1
GO:0035588	G protein-coupled purinergic receptor signaling pathway	7	0.001347	445	0.001453	0.927572	0.628337	1
GO:0035589	G protein-coupled purinergic nucleotide receptor signaling pathway	7	0.001347	641	0.002092	0.643946	0.916126	1
GO:0035590	purinergic nucleotide receptor signaling pathway	10	0.001925	1394	0.004551	0.423006	0.999475	1
GO:0035592	establishment of protein localization to extracellular region	117	0.022522	7436	0.024274	0.927804	0.805766	1
GO:0035600	tRNA methylthiolation	3	0.000577	176	0.000575	1.005121	0.573441	1
GO:0035601	protein deacylation	14	0.002695	1659	0.005416	0.497613	0.998835	1
GO:0035607	fibroblast growth factor receptor signaling pathway involved in orbitofrontal cortex development	4	0.000770	221	0.000721	1.067278	0.515845	1
GO:0035608	protein deglutamylation	5	0.000962	527	0.001720	0.559460	0.943028	1
GO:0035609	C-terminal protein deglutamylation	4	0.000770	239	0.000780	0.986897	0.576915	1
GO:0035610	protein side chain deglutamylation	5	0.000962	527	0.001720	0.559460	0.943028	1
GO:0035611	protein branching point deglutamylation	1	0.000192	54	0.000176	1.091983	0.599822	1
GO:0035617	stress granule disassembly	7	0.001347	380	0.001240	1.086236	0.464726	1
GO:0035621	ER to Golgi ceramide transport	5	0.000962	300	0.000979	0.982785	0.57483	1
GO:0035623	renal D-glucose absorption	1	0.000192	109	0.000356	0.540982	0.842577	1
GO:0035627	ceramide transport	10	0.001925	1144	0.003734	0.515447	0.993021	1
GO:0035633	maintenance of blood-brain barrier	17	0.003272	2114	0.006901	0.474191	0.999839	1
GO:0035634	response to stilbenoid	5	0.000962	524	0.001711	0.562663	0.941228	1
GO:0035641	locomotory exploration behavior	17	0.003272	1079	0.003522	0.929046	0.651218	1
GO:0035645	enteric smooth muscle cell differentiation	2	0.000385	44	0.000144	2.680322	0.171999	1
GO:0035652	clathrin-coated vesicle cargo loading	4	0.000770	415	0.001355	0.568357	0.920325	1
GO:0035654	clathrin-coated vesicle cargo loading, AP-3-mediated	4	0.000770	415	0.001355	0.568357	0.920325	1
GO:0035655	interleukin-18-mediated signaling pathway	5	0.000962	451	0.001472	0.653737	0.878568	1
GO:0035666	TRIF-dependent toll-like receptor signaling pathway	7	0.001347	1092	0.003565	0.377994	0.999283	1
GO:0035667	TRIF-dependent toll-like receptor 4 signaling pathway	1	0.000192	187	0.000610	0.315332	0.95809	1
GO:0035668	TRAM-dependent toll-like receptor signaling pathway	3	0.000577	332	0.001084	0.532835	0.919461	1
GO:0035669	TRAM-dependent toll-like receptor 4 signaling pathway	3	0.000577	332	0.001084	0.532835	0.919461	1
GO:0035672	oligopeptide transmembrane transport	15	0.002887	930	0.003036	0.951082	0.611181	1
GO:0035674	tricarboxylic acid transmembrane transport	2	0.000385	44	0.000144	2.680322	0.171999	1
GO:0035684	helper T cell extravasation	1	0.000192	57	0.000186	1.034510	0.619676	1
GO:0035685	helper T cell diapedesis	1	0.000192	63	0.000206	0.935985	0.656477	1
GO:0035694	mitochondrial protein catabolic process	7	0.001347	695	0.002269	0.593913	0.948617	1
GO:0035696	monocyte extravasation	3	0.000577	218	0.000712	0.811474	0.714157	1
GO:0035701	hematopoietic stem cell migration	12	0.002310	697	0.002275	1.015215	0.517796	1
GO:0035702	monocyte homeostasis	1	0.000192	83	0.000271	0.710447	0.755308	1
GO:0035709	memory T cell activation	8	0.001540	276	0.000901	1.709191	0.102107	1
GO:0035710	CD4-positive, alpha-beta T cell activation	84	0.016169	5031	0.016423	0.984543	0.572035	1
GO:0035711	T-helper 1 cell activation	4	0.000770	353	0.001152	0.668182	0.847732	1
GO:0035720	intraciliary anterograde transport	28	0.005390	1538	0.005021	1.073523	0.379015	1
GO:0035721	intraciliary retrograde transport	19	0.003657	1287	0.004201	0.870532	0.756788	1
GO:0035722	interleukin-12-mediated signaling pathway	7	0.001347	730	0.002383	0.565438	0.963143	1
GO:0035723	interleukin-15-mediated signaling pathway	2	0.000385	794	0.002592	0.148532	0.99998	1
GO:0035725	sodium ion transmembrane transport	100	0.019249	7606	0.024829	0.775271	0.996763	1
GO:0035726	common myeloid progenitor cell proliferation	14	0.002695	685	0.002236	1.205167	0.278565	1
GO:0035728	response to hepatocyte growth factor	21	0.004042	1302	0.004250	0.951082	0.619903	1
GO:0035729	cellular response to hepatocyte growth factor stimulus	21	0.004042	1205	0.003934	1.027642	0.479578	1
GO:0035733	hepatic stellate cell activation	6	0.001155	302	0.000986	1.171531	0.405359	1
GO:0035735	intraciliary transport involved in cilium assembly	13	0.002502	581	0.001897	1.319401	0.194528	1
GO:0035751	regulation of lysosomal lumen pH	28	0.005390	2089	0.006819	0.790368	0.913413	1
GO:0035752	lysosomal lumen pH elevation	3	0.000577	296	0.000966	0.597639	0.877123	1
GO:0035754	B cell chemotaxis	7	0.001347	342	0.001116	1.206929	0.361566	1
GO:0035759	mesangial cell-matrix adhesion	1	0.000192	78	0.000255	0.755988	0.733649	1
GO:0035767	endothelial cell chemotaxis	15	0.002887	1265	0.004129	0.699214	0.940641	1
GO:0035771	interleukin-4-mediated signaling pathway	8	0.001540	818	0.002670	0.576695	0.966254	1
GO:0035772	interleukin-13-mediated signaling pathway	1	0.000192	289	0.000943	0.204038	0.992578	1
GO:0035773	insulin secretion involved in cellular response to glucose stimulus	8	0.001540	537	0.001753	0.878467	0.68867	1
GO:0035774	positive regulation of insulin secretion involved in cellular response to glucose stimulus	36	0.006930	2725	0.008896	0.779015	0.947905	1
GO:0035787	cell migration involved in kidney development	1	0.000192	110	0.000359	0.536064	0.845225	1
GO:0035790	platelet-derived growth factor receptor-alpha signaling pathway	2	0.000385	243	0.000793	0.485326	0.916974	1
GO:0035791	platelet-derived growth factor receptor-beta signaling pathway	8	0.001540	907	0.002961	0.520107	0.985679	1
GO:0035793	positive regulation of metanephric mesenchymal cell migration by platelet-derived growth factor receptor-beta signaling pathway	2	0.000385	281	0.000917	0.419695	0.950951	1
GO:0035794	positive regulation of mitochondrial membrane permeability	22	0.004235	2061	0.006728	0.629440	0.992413	1
GO:0035795	negative regulation of mitochondrial membrane permeability	7	0.001347	1256	0.004100	0.328638	0.999903	1
GO:0035801	adrenal cortex development	4	0.000770	152	0.000496	1.551765	0.259134	1
GO:0035802	adrenal cortex formation	6	0.001155	216	0.000705	1.637975	0.164602	1
GO:0035803	egg coat formation	2	0.000385	89	0.000291	1.325103	0.445313	1
GO:0035809	regulation of urine volume	12	0.002310	1652	0.005393	0.428332	0.99978	1
GO:0035810	positive regulation of urine volume	8	0.001540	957	0.003124	0.492933	0.991366	1
GO:0035811	negative regulation of urine volume	2	0.000385	169	0.000552	0.697835	0.780008	1
GO:0035812	renal sodium excretion	3	0.000577	151	0.000493	1.171531	0.471708	1
GO:0035813	regulation of renal sodium excretion	8	0.001540	542	0.001769	0.870363	0.698274	1
GO:0035814	negative regulation of renal sodium excretion	1	0.000192	31	0.000101	1.902164	0.408884	1
GO:0035815	positive regulation of renal sodium excretion	3	0.000577	443	0.001446	0.399326	0.980001	1
GO:0035821	modulation of process of another organism	97	0.018672	6828	0.022289	0.837699	0.967901	1
GO:0035825	homologous recombination	56	0.010780	4075	0.013302	0.810345	0.954064	1
GO:0035845	photoreceptor cell outer segment organization	8	0.001540	583	0.001903	0.809154	0.769672	1
GO:0035846	oviduct epithelium development	2	0.000385	329	0.001074	0.358463	0.975215	1
GO:0035847	uterine epithelium development	2	0.000385	285	0.000930	0.413804	0.953631	1
GO:0035850	epithelial cell differentiation involved in kidney development	36	0.006930	1790	0.005843	1.185930	0.173331	1
GO:0035855	megakaryocyte development	28	0.005390	1851	0.006042	0.891993	0.752165	1
GO:0035864	response to potassium ion	14	0.002695	1169	0.003816	0.706193	0.929344	1
GO:0035865	cellular response to potassium ion	5	0.000962	785	0.002563	0.375587	0.997041	1
GO:0035871	protein K11-linked deubiquitination	23	0.004427	1083	0.003535	1.252302	0.165839	1
GO:0035872	nucleotide-binding domain, leucine rich repeat containing receptor signaling pathway	22	0.004235	1514	0.004942	0.856853	0.792807	1
GO:0035873	lactate transmembrane transport	3	0.000577	302	0.000986	0.585766	0.885336	1
GO:0035878	nail development	11	0.002117	680	0.002220	0.953879	0.602052	1
GO:0035879	plasma membrane lactate transport	2	0.000385	233	0.000761	0.506155	0.904878	1
GO:0035880	embryonic nail plate morphogenesis	6	0.001155	325	0.001061	1.088623	0.473106	1
GO:0035886	vascular associated smooth muscle cell differentiation	16	0.003080	715	0.002334	1.319543	0.164553	1
GO:0035891	exit from host cell	32	0.006160	1915	0.006251	0.985351	0.557011	1
GO:0035900	response to isolation stress	3	0.000577	411	0.001342	0.430417	0.969762	1
GO:0035902	response to immobilization stress	7	0.001347	1603	0.005233	0.257498	0.999999	1
GO:0035904	aorta development	48	0.009240	2774	0.009055	1.020339	0.463831	1
GO:0035909	aorta morphogenesis	58	0.011165	2882	0.009408	1.186707	0.109571	1
GO:0035910	ascending aorta morphogenesis	19	0.003657	869	0.002837	1.289269	0.162146	1
GO:0035912	dorsal aorta morphogenesis	14	0.002695	768	0.002507	1.074921	0.429621	1
GO:0035914	skeletal muscle cell differentiation	67	0.012897	4404	0.014376	0.897092	0.829658	1
GO:0035921	desmosome disassembly	2	0.000385	268	0.000875	0.440053	0.941182	1
GO:0035924	cellular response to vascular endothelial growth factor stimulus	32	0.006160	2673	0.008726	0.705928	0.984506	1
GO:0035927	RNA import into mitochondrion	4	0.000770	460	0.001502	0.512757	0.951671	1
GO:0035928	rRNA import into mitochondrion	2	0.000385	222	0.000725	0.531235	0.889677	1
GO:0035929	steroid hormone secretion	10	0.001925	411	0.001342	1.434722	0.166337	1
GO:0035930	corticosteroid hormone secretion	4	0.000770	172	0.000561	1.371328	0.334148	1
GO:0035933	glucocorticoid secretion	2	0.000385	143	0.000467	0.824714	0.697051	1
GO:0035934	corticosterone secretion	1	0.000192	75	0.000245	0.786228	0.719744	1
GO:0035962	response to interleukin-13	4	0.000770	316	0.001032	0.746419	0.781942	1
GO:0035964	COPI-coated vesicle budding	2	0.000385	294	0.000960	0.401137	0.959157	1
GO:0035965	cardiolipin acyl-chain remodeling	2	0.000385	222	0.000725	0.531235	0.889677	1
GO:0035966	response to topologically incorrect protein	104	0.020019	9118	0.029765	0.672579	0.999995	1
GO:0035967	cellular response to topologically incorrect protein	28	0.005390	2836	0.009258	0.582186	0.999356	1
GO:0035970	peptidyl-threonine dephosphorylation	14	0.002695	1072	0.003499	0.770093	0.866764	1
GO:0035973	aggrephagy	14	0.002695	706	0.002305	1.169319	0.315469	1
GO:0035977	protein deglycosylation involved in glycoprotein catabolic process	8	0.001540	366	0.001195	1.288898	0.284889	1
GO:0035987	endodermal cell differentiation	46	0.008855	3345	0.010919	0.810908	0.936941	1
GO:0035988	chondrocyte proliferation	28	0.005390	1937	0.006323	0.852389	0.824736	1
GO:0035989	tendon development	2	0.000385	148	0.000483	0.796852	0.714797	1
GO:0035990	tendon cell differentiation	2	0.000385	76	0.000248	1.551765	0.369236	1
GO:0035993	deltoid tuberosity development	2	0.000385	143	0.000467	0.824714	0.697051	1
GO:0035994	response to muscle stretch	17	0.003272	2380	0.007769	0.421193	0.999989	1
GO:0035995	detection of muscle stretch	3	0.000577	301	0.000983	0.587712	0.884002	1
GO:0035999	tetrahydrofolate interconversion	6	0.001155	524	0.001711	0.675196	0.877442	1
GO:0036005	response to macrophage colony-stimulating factor	7	0.001347	579	0.001890	0.712901	0.858273	1
GO:0036006	cellular response to macrophage colony-stimulating factor stimulus	5	0.000962	310	0.001012	0.951082	0.603522	1
GO:0036010	protein localization to endosome	16	0.003080	1145	0.003738	0.823994	0.81167	1
GO:0036015	response to interleukin-3	12	0.002310	639	0.002086	1.107363	0.401209	1
GO:0036016	cellular response to interleukin-3	12	0.002310	639	0.002086	1.107363	0.401209	1
GO:0036017	response to erythropoietin	8	0.001540	321	0.001048	1.469585	0.183521	1
GO:0036018	cellular response to erythropoietin	3	0.000577	143	0.000467	1.237072	0.436856	1
GO:0036022	limb joint morphogenesis	17	0.003272	1118	0.003650	0.896637	0.705266	1
GO:0036023	embryonic skeletal limb joint morphogenesis	9	0.001732	470	0.001534	1.129157	0.403339	1
GO:0036037	CD8-positive, alpha-beta T cell activation	23	0.004427	1966	0.006418	0.689849	0.97565	1
GO:0036058	filtration diaphragm assembly	2	0.000385	291	0.000950	0.405272	0.957389	1
GO:0036060	slit diaphragm assembly	1	0.000192	103	0.000336	0.572496	0.825709	1
GO:0036066	protein O-linked glycosylation via fucose	2	0.000385	548	0.001789	0.215208	0.999059	1
GO:0036072	direct ossification	9	0.001732	598	0.001952	0.887464	0.683087	1
GO:0036075	replacement ossification	49	0.009432	2628	0.008579	1.099462	0.271704	1
GO:0036076	ligamentous ossification	2	0.000385	149	0.000486	0.791504	0.71824	1
GO:0036089	cleavage furrow formation	6	0.001155	544	0.001776	0.650372	0.897538	1
GO:0036092	phosphatidylinositol-3-phosphate biosynthetic process	19	0.003657	1486	0.004851	0.753953	0.914634	1
GO:0036093	germ cell proliferation	2	0.000385	51	0.000166	2.312435	0.214694	1
GO:0036109	alpha-linolenic acid metabolic process	2	0.000385	754	0.002461	0.156411	0.999962	1
GO:0036112	medium-chain fatty-acyl-CoA metabolic process	1	0.000192	186	0.000607	0.317027	0.957373	1
GO:0036114	medium-chain fatty-acyl-CoA catabolic process	1	0.000192	180	0.000588	0.327595	0.952804	1
GO:0036115	fatty-acyl-CoA catabolic process	2	0.000385	309	0.001009	0.381664	0.966992	1
GO:0036119	response to platelet-derived growth factor	42	0.008085	2891	0.009437	0.856665	0.861095	1
GO:0036120	cellular response to platelet-derived growth factor stimulus	39	0.007507	2710	0.008847	0.848604	0.866882	1
GO:0036146	cellular response to mycotoxin	1	0.000192	83	0.000271	0.710447	0.755308	1
GO:0036149	phosphatidylinositol acyl-chain remodeling	3	0.000577	374	0.001221	0.472998	0.951775	1
GO:0036150	phosphatidylserine acyl-chain remodeling	4	0.000770	500	0.001632	0.471737	0.969551	1
GO:0036151	phosphatidylcholine acyl-chain remodeling	6	0.001155	820	0.002677	0.431466	0.994154	1
GO:0036152	phosphatidylethanolamine acyl-chain remodeling	5	0.000962	647	0.002112	0.455696	0.984686	1
GO:0036155	acylglycerol acyl-chain remodeling	1	0.000192	108	0.000353	0.545992	0.839883	1
GO:0036158	outer dynein arm assembly	14	0.002695	903	0.002948	0.914218	0.666434	1
GO:0036159	inner dynein arm assembly	18	0.003465	1094	0.003571	0.970208	0.582417	1
GO:0036196	zymosterol metabolic process	7	0.001347	1062	0.003467	0.388672	0.998979	1
GO:0036197	zymosterol biosynthetic process	7	0.001347	1062	0.003467	0.388672	0.998979	1
GO:0036211	protein modification process	1215	0.233879	82682	0.269908	0.866513	1	1
GO:0036228	protein localization to nuclear inner membrane	4	0.000770	180	0.000588	1.310380	0.364543	1
GO:0036230	granulocyte activation	21	0.004042	2148	0.007012	0.576494	0.997859	1
GO:0036257	multivesicular body organization	32	0.006160	2042	0.006666	0.924068	0.696126	1
GO:0036258	multivesicular body assembly	32	0.006160	2029	0.006623	0.929989	0.683012	1
GO:0036260	RNA capping	18	0.003465	1323	0.004319	0.802273	0.853111	1
GO:0036261	7-methylguanosine cap hypermethylation	10	0.001925	763	0.002491	0.772832	0.83048	1
GO:0036265	RNA (guanine-N7)-methylation	10	0.001925	588	0.001919	1.002842	0.538637	1
GO:0036269	swimming behavior	8	0.001540	378	0.001234	1.247981	0.314128	1
GO:0036285	SAGA complex assembly	3	0.000577	109	0.000356	1.622947	0.282388	1
GO:0036289	peptidyl-serine autophosphorylation	2	0.000385	195	0.000637	0.604791	0.842333	1
GO:0036293	response to decreased oxygen levels	328	0.063138	23034	0.075192	0.839681	0.999665	1
GO:0036294	cellular response to decreased oxygen levels	174	0.033494	11754	0.038370	0.872918	0.970976	1
GO:0036295	cellular response to increased oxygen levels	11	0.002117	982	0.003206	0.660527	0.942595	1
GO:0036296	response to increased oxygen levels	25	0.004812	1947	0.006356	0.757153	0.936799	1
GO:0036297	interstrand cross-link repair	34	0.006545	2462	0.008037	0.814330	0.903463	1
GO:0036298	recombinational interstrand cross-link repair	2	0.000385	167	0.000545	0.706193	0.774413	1
GO:0036303	lymph vessel morphogenesis	1	0.000192	296	0.000966	0.199213	0.99341	1
GO:0036304	umbilical cord morphogenesis	7	0.001347	271	0.000885	1.523135	0.181332	1
GO:0036309	protein localization to M-band	3	0.000577	112	0.000366	1.579475	0.296103	1
GO:0036314	response to sterol	34	0.006545	2258	0.007371	0.887901	0.778465	1
GO:0036315	cellular response to sterol	27	0.005197	1411	0.004606	1.128357	0.29072	1
GO:0036321	ghrelin secretion	2	0.000385	70	0.000229	1.684774	0.332714	1
GO:0036324	vascular endothelial growth factor receptor-2 signaling pathway	8	0.001540	468	0.001528	1.007984	0.53826	1
GO:0036333	hepatocyte homeostasis	1	0.000192	86	0.000281	0.685664	0.767449	1
GO:0036335	intestinal stem cell homeostasis	4	0.000770	388	0.001267	0.607908	0.893684	1
GO:0036336	dendritic cell migration	14	0.002695	1757	0.005736	0.469857	0.999554	1
GO:0036337	Fas signaling pathway	4	0.000770	334	0.001090	0.706193	0.816373	1
GO:0036339	lymphocyte adhesion to endothelial cell of high endothelial venule	6	0.001155	330	0.001077	1.072129	0.487573	1
GO:0036342	post-anal tail morphogenesis	12	0.002310	1183	0.003862	0.598145	0.97944	1
GO:0036343	psychomotor behavior	3	0.000577	436	0.001423	0.405737	0.978092	1
GO:0036344	platelet morphogenesis	5	0.000962	266	0.000868	1.108404	0.470023	1
GO:0036367	light adaption	5	0.000962	371	0.001211	0.794705	0.752256	1
GO:0036371	protein localization to T-tubule	1	0.000192	11	0.000036	5.360644	0.170181	1
GO:0036376	sodium ion export across plasma membrane	13	0.002502	1139	0.003718	0.673022	0.947467	1
GO:0036415	regulation of tRNA stability	10	0.001925	483	0.001577	1.220851	0.30726	1
GO:0036416	tRNA stabilization	10	0.001925	483	0.001577	1.220851	0.30726	1
GO:0036438	maintenance of lens transparency	9	0.001732	606	0.001978	0.875749	0.697723	1
GO:0036462	TRAIL-activated apoptotic signaling pathway	5	0.000962	627	0.002047	0.470232	0.980775	1
GO:0036465	synaptic vesicle recycling	12	0.002310	957	0.003124	0.739399	0.884359	1
GO:0036471	cellular response to glyoxal	2	0.000385	87	0.000284	1.355565	0.43393	1
GO:0036481	intrinsic apoptotic signaling pathway in response to hydrogen peroxide	3	0.000577	149	0.000486	1.187257	0.463084	1
GO:0036490	regulation of translation in response to endoplasmic reticulum stress	11	0.002117	981	0.003202	0.661201	0.942145	1
GO:0036491	regulation of translation initiation in response to endoplasmic reticulum stress	5	0.000962	496	0.001619	0.594426	0.921791	1
GO:0036493	positive regulation of translation in response to endoplasmic reticulum stress	3	0.000577	640	0.002089	0.276408	0.998642	1
GO:0036494	positive regulation of translation initiation in response to endoplasmic reticulum stress	1	0.000192	126	0.000411	0.467993	0.882018	1
GO:0036498	IRE1-mediated unfolded protein response	12	0.002310	771	0.002517	0.917776	0.654674	1
GO:0036500	ATF6-mediated unfolded protein response	5	0.000962	536	0.001750	0.550066	0.948135	1
GO:0036503	ERAD pathway	105	0.020212	6734	0.021983	0.919445	0.820067	1
GO:0036506	maintenance of unfolded protein	2	0.000385	293	0.000956	0.402506	0.958576	1
GO:0036507	protein demannosylation	17	0.003272	1182	0.003859	0.848088	0.782323	1
GO:0036508	protein alpha-1,2-demannosylation	17	0.003272	1182	0.003859	0.848088	0.782323	1
GO:0036510	trimming of terminal mannose on C branch	1	0.000192	105	0.000343	0.561591	0.831524	1
GO:0036514	dopaminergic neuron axon guidance	2	0.000385	232	0.000757	0.508337	0.903581	1
GO:0036515	serotonergic neuron axon guidance	3	0.000577	236	0.000770	0.749582	0.762337	1
GO:0036517	chemoattraction of serotonergic neuron axon	2	0.000385	103	0.000336	1.144992	0.521167	1
GO:0036518	chemorepulsion of dopaminergic neuron axon	5	0.000962	242	0.000790	1.218328	0.391477	1
GO:0036520	astrocyte-dopaminergic neuron signaling	5	0.000962	217	0.000708	1.358689	0.308904	1
GO:0038001	paracrine signaling	9	0.001732	770	0.002514	0.689226	0.903155	1
GO:0038003	G protein-coupled opioid receptor signaling pathway	9	0.001732	389	0.001270	1.364277	0.219958	1
GO:0038004	epidermal growth factor receptor ligand maturation	2	0.000385	245	0.000800	0.481364	0.919213	1
GO:0038007	netrin-activated signaling pathway	5	0.000962	334	0.001090	0.882741	0.66762	1
GO:0038016	insulin receptor internalization	7	0.001347	228	0.000744	1.810393	0.097162	1
GO:0038018	Wnt receptor catabolic process	2	0.000385	213	0.000695	0.553682	0.875593	1
GO:0038020	insulin receptor recycling	4	0.000770	663	0.002164	0.355759	0.995939	1
GO:0038026	reelin-mediated signaling pathway	12	0.002310	966	0.003153	0.732510	0.891222	1
GO:0038027	apolipoprotein A-I-mediated signaling pathway	11	0.002117	544	0.001776	1.192349	0.320976	1
GO:0038033	positive regulation of endothelial cell chemotaxis by VEGF-activated vascular endothelial growth factor receptor signaling pathway	1	0.000192	225	0.000734	0.262076	0.978008	1
GO:0038034	signal transduction in absence of ligand	39	0.007507	2781	0.009078	0.826939	0.90042	1
GO:0038035	ligand-independent adenylate cyclase-activating G protein-coupled receptor signaling pathway	3	0.000577	350	0.001143	0.505432	0.935196	1
GO:0038043	interleukin-5-mediated signaling pathway	6	0.001155	730	0.002383	0.484661	0.984085	1
GO:0038060	nitric oxide-cGMP-mediated signaling	3	0.000577	905	0.002954	0.195471	0.999972	1
GO:0038061	non-canonical NF-kappaB signal transduction	17	0.003272	1681	0.005487	0.596336	0.992136	1
GO:0038063	collagen-activated tyrosine kinase receptor signaling pathway	8	0.001540	1056	0.003447	0.446720	0.996969	1
GO:0038065	collagen-activated signaling pathway	12	0.002310	1392	0.004544	0.508337	0.996896	1
GO:0038066	p38MAPK cascade	23	0.004427	1490	0.004864	0.910230	0.701546	1
GO:0038083	peptidyl-tyrosine autophosphorylation	8	0.001540	853	0.002785	0.553032	0.97574	1
GO:0038084	vascular endothelial growth factor signaling pathway	36	0.006930	2132	0.006960	0.995692	0.532743	1
GO:0038086	VEGF-activated platelet-derived growth factor receptor signaling pathway	5	0.000962	530	0.001730	0.556293	0.944779	1
GO:0038089	positive regulation of cell migration by vascular endothelial growth factor signaling pathway	1	0.000192	225	0.000734	0.262076	0.978008	1
GO:0038091	positive regulation of cell proliferation by VEGF-activated platelet derived growth factor receptor signaling pathway	5	0.000962	530	0.001730	0.556293	0.944779	1
GO:0038092	nodal signaling pathway	11	0.002117	826	0.002696	0.785276	0.825194	1
GO:0038093	Fc receptor signaling pathway	63	0.012127	4019	0.013120	0.924341	0.751545	1
GO:0038094	Fc-gamma receptor signaling pathway	34	0.006545	2160	0.007051	0.928186	0.691094	1
GO:0038095	Fc-epsilon receptor signaling pathway	30	0.005775	1952	0.006372	0.906256	0.729326	1
GO:0038096	Fc-gamma receptor signaling pathway involved in phagocytosis	23	0.004427	1817	0.005931	0.746419	0.939041	1
GO:0038098	sequestering of BMP from receptor via BMP binding	2	0.000385	355	0.001159	0.332209	0.982991	1
GO:0038101	sequestering of nodal from receptor via nodal binding	1	0.000192	27	0.000088	2.183966	0.367391	1
GO:0038108	negative regulation of appetite by leptin-mediated signaling pathway	5	0.000962	368	0.001201	0.801183	0.746046	1
GO:0038109	Kit signaling pathway	1	0.000192	39	0.000127	1.511977	0.483886	1
GO:0038110	interleukin-2-mediated signaling pathway	3	0.000577	614	0.002004	0.288113	0.998042	1
GO:0038111	interleukin-7-mediated signaling pathway	3	0.000577	560	0.001828	0.315895	0.995849	1
GO:0038112	interleukin-8-mediated signaling pathway	1	0.000192	73	0.000238	0.807768	0.710073	1
GO:0038113	interleukin-9-mediated signaling pathway	2	0.000385	468	0.001528	0.251996	0.996821	1
GO:0038114	interleukin-21-mediated signaling pathway	1	0.000192	145	0.000473	0.406670	0.914529	1
GO:0038115	chemokine (C-C motif) ligand 19 signaling pathway	1	0.000192	218	0.000712	0.270491	0.975234	1
GO:0038116	chemokine (C-C motif) ligand 21 signaling pathway	2	0.000385	288	0.000940	0.409494	0.955548	1
GO:0038118	C-C chemokine receptor CCR7 signaling pathway	1	0.000192	219	0.000715	0.269256	0.975651	1
GO:0038119	CCL19-activated CCR7 signaling pathway	1	0.000192	218	0.000712	0.270491	0.975234	1
GO:0038120	CCL21-activated CCR7 signaling pathway	1	0.000192	188	0.000614	0.313655	0.958795	1
GO:0038123	toll-like receptor TLR1:TLR2 signaling pathway	1	0.000192	243	0.000793	0.242663	0.983797	1
GO:0038124	toll-like receptor TLR6:TLR2 signaling pathway	2	0.000385	304	0.000992	0.387941	0.964556	1
GO:0038127	ERBB signaling pathway	64	0.012320	5422	0.017700	0.696033	0.999186	1
GO:0038128	ERBB2 signaling pathway	19	0.003657	1262	0.004120	0.887777	0.727956	1
GO:0038129	ERBB3 signaling pathway	9	0.001732	474	0.001547	1.119628	0.412814	1
GO:0038130	ERBB4 signaling pathway	10	0.001925	411	0.001342	1.434722	0.166337	1
GO:0038133	ERBB2-ERBB3 signaling pathway	9	0.001732	474	0.001547	1.119628	0.412814	1
GO:0038134	ERBB2-EGFR signaling pathway	7	0.001347	516	0.001684	0.799941	0.769782	1
GO:0038138	ERBB4-ERBB4 signaling pathway	5	0.000962	190	0.000620	1.551765	0.223297	1
GO:0038145	macrophage colony-stimulating factor signaling pathway	4	0.000770	469	0.001531	0.502918	0.956384	1
GO:0038146	chemokine (C-X-C motif) ligand 12 signaling pathway	4	0.000770	562	0.001835	0.419695	0.985528	1
GO:0038148	chemokine (C-C motif) ligand 2 signaling pathway	1	0.000192	57	0.000186	1.034510	0.619676	1
GO:0038154	interleukin-11-mediated signaling pathway	7	0.001347	574	0.001874	0.719111	0.852436	1
GO:0038155	interleukin-23-mediated signaling pathway	6	0.001155	577	0.001884	0.613176	0.924525	1
GO:0038156	interleukin-3-mediated signaling pathway	4	0.000770	624	0.002037	0.377994	0.993315	1
GO:0038157	granulocyte-macrophage colony-stimulating factor signaling pathway	3	0.000577	282	0.000921	0.627309	0.8559	1
GO:0038158	granulocyte colony-stimulating factor signaling pathway	2	0.000385	141	0.000460	0.836413	0.6897	1
GO:0038159	C-X-C chemokine receptor CXCR4 signaling pathway	5	0.000962	551	0.001799	0.535092	0.95573	1
GO:0038160	CXCL12-activated CXCR4 signaling pathway	3	0.000577	440	0.001436	0.402048	0.979203	1
GO:0038161	prolactin signaling pathway	2	0.000385	154	0.000503	0.765806	0.73493	1
GO:0038162	erythropoietin-mediated signaling pathway	5	0.000962	496	0.001619	0.594426	0.921791	1
GO:0038163	thrombopoietin-mediated signaling pathway	7	0.001347	496	0.001619	0.832197	0.734478	1
GO:0038165	oncostatin-M-mediated signaling pathway	5	0.000962	300	0.000979	0.982785	0.57483	1
GO:0038166	angiotensin-activated signaling pathway	16	0.003080	1122	0.003663	0.840885	0.787472	1
GO:0038169	somatostatin receptor signaling pathway	4	0.000770	433	0.001413	0.544731	0.934588	1
GO:0038170	somatostatin signaling pathway	4	0.000770	433	0.001413	0.544731	0.934588	1
GO:0038171	cannabinoid signaling pathway	5	0.000962	313	0.001022	0.941966	0.61191	1
GO:0038172	interleukin-33-mediated signaling pathway	5	0.000962	600	0.001959	0.491392	0.973995	1
GO:0038173	interleukin-17A-mediated signaling pathway	7	0.001347	523	0.001707	0.789234	0.781291	1
GO:0038179	neurotrophin signaling pathway	37	0.007122	2294	0.007489	0.951082	0.642068	1
GO:0038180	nerve growth factor signaling pathway	22	0.004235	1484	0.004844	0.874175	0.763468	1
GO:0038183	bile acid signaling pathway	9	0.001732	334	0.001090	1.588933	0.119977	1
GO:0038185	nuclear receptor-mediated bile acid signaling pathway	1	0.000192	125	0.000408	0.471737	0.879999	1
GO:0038188	cholecystokinin signaling pathway	4	0.000770	107	0.000349	2.204377	0.111027	1
GO:0038189	neuropilin signaling pathway	6	0.001155	557	0.001818	0.635193	0.909029	1
GO:0038190	VEGF-activated neuropilin signaling pathway	5	0.000962	408	0.001332	0.722636	0.819684	1
GO:0038194	thyroid-stimulating hormone signaling pathway	4	0.000770	206	0.000672	1.144992	0.461994	1
GO:0038195	urokinase plasminogen activator signaling pathway	3	0.000577	228	0.000744	0.775883	0.741794	1
GO:0038196	type III interferon-mediated signaling pathway	3	0.000577	327	0.001067	0.540982	0.914507	1
GO:0038202	TORC1 signaling	23	0.004427	1312	0.004283	1.033722	0.464818	1
GO:0038203	TORC2 signaling	10	0.001925	1006	0.003284	0.586154	0.974854	1
GO:0039003	pronephric field specification	3	0.000577	127	0.000415	1.392923	0.364867	1
GO:0039017	pattern specification involved in pronephros development	3	0.000577	127	0.000415	1.392923	0.364867	1
GO:0039529	RIG-I signaling pathway	11	0.002117	543	0.001773	1.194545	0.31892	1
GO:0039530	MDA-5 signaling pathway	1	0.000192	242	0.000790	0.243666	0.98352	1
GO:0039531	regulation of cytoplasmic pattern recognition receptor signaling pathway	70	0.013474	6568	0.021441	0.628456	0.999991	1
GO:0039532	negative regulation of cytoplasmic pattern recognition receptor signaling pathway	40	0.007700	2898	0.009460	0.813900	0.920296	1
GO:0039533	regulation of MDA-5 signaling pathway	8	0.001540	627	0.002047	0.752371	0.831766	1
GO:0039534	negative regulation of MDA-5 signaling pathway	4	0.000770	313	0.001022	0.753573	0.775731	1
GO:0039535	regulation of RIG-I signaling pathway	15	0.002887	1661	0.005422	0.532514	0.997553	1
GO:0039536	negative regulation of RIG-I signaling pathway	2	0.000385	535	0.001746	0.220438	0.998852	1
GO:0039585	PKR/eIFalpha signaling	1	0.000192	146	0.000477	0.403884	0.915967	1
GO:0039689	negative stranded viral RNA replication	2	0.000385	327	0.001067	0.360655	0.974492	1
GO:0039694	viral RNA genome replication	3	0.000577	542	0.001769	0.326386	0.994685	1
GO:0039695	DNA-templated viral transcription	2	0.000385	244	0.000797	0.483337	0.918101	1
GO:0039702	viral budding via host ESCRT complex	20	0.003850	1275	0.004162	0.924974	0.665918	1
GO:0040008	regulation of growth	622	0.119731	40346	0.131706	0.909075	0.995373	1
GO:0040009	regulation of growth rate	8	0.001540	403	0.001316	1.170562	0.3766	1
GO:0040010	positive regulation of growth rate	3	0.000577	275	0.000898	0.643277	0.844129	1
GO:0040011	locomotion	328	0.063138	21172	0.069114	0.913527	0.95924	1
GO:0040012	regulation of locomotion	1009	0.194225	70220	0.229227	0.847305	1	1
GO:0040013	negative regulation of locomotion	355	0.068335	25028	0.081702	0.836396	0.999859	1
GO:0040014	regulation of multicellular organism growth	80	0.015399	5023	0.016397	0.939153	0.729072	1
GO:0040015	negative regulation of multicellular organism growth	15	0.002887	1227	0.004005	0.720869	0.92325	1
GO:0040016	embryonic cleavage	9	0.001732	878	0.002866	0.604446	0.960554	1
GO:0040017	positive regulation of locomotion	587	0.112993	42075	0.137350	0.822666	1	1
GO:0040018	positive regulation of multicellular organism growth	43	0.008277	2259	0.007374	1.122437	0.243838	1
GO:0040019	positive regulation of embryonic development	16	0.003080	1570	0.005125	0.600938	0.989573	1
GO:0040020	regulation of meiotic nuclear division	30	0.005775	1858	0.006065	0.952106	0.630448	1
GO:0040029	epigenetic regulation of gene expression	310	0.059673	21693	0.070815	0.842659	0.999387	1
GO:0040031	snRNA modification	8	0.001540	527	0.001720	0.895136	0.668894	1
GO:0040036	regulation of fibroblast growth factor receptor signaling pathway	40	0.007700	2376	0.007756	0.992712	0.539755	1
GO:0040037	negative regulation of fibroblast growth factor receptor signaling pathway	33	0.006352	1720	0.005615	1.131345	0.261901	1
GO:0040038	polar body extrusion after meiotic divisions	6	0.001155	446	0.001456	0.793279	0.76564	1
GO:0040040	thermosensory behavior	2	0.000385	143	0.000467	0.824714	0.697051	1
GO:0042023	DNA endoreduplication	1	0.000192	136	0.000444	0.433581	0.900429	1
GO:0042026	protein refolding	27	0.005197	1887	0.006160	0.843726	0.83526	1
GO:0042044	fluid transport	30	0.005775	1981	0.006467	0.892990	0.756372	1
GO:0042045	epithelial fluid transport	11	0.002117	834	0.002723	0.777743	0.833994	1
GO:0042058	regulation of epidermal growth factor receptor signaling pathway	64	0.012320	4938	0.016120	0.764255	0.989558	1
GO:0042059	negative regulation of epidermal growth factor receptor signaling pathway	38	0.007315	2635	0.008602	0.850379	0.861043	1
GO:0042060	wound healing	78	0.015014	6493	0.021196	0.708368	0.999515	1
GO:0042063	gliogenesis	4	0.000770	500	0.001632	0.471737	0.969551	1
GO:0042073	intraciliary transport	70	0.013474	3578	0.011680	1.153632	0.12839	1
GO:0042088	T-helper 1 type immune response	6	0.001155	517	0.001688	0.684338	0.869665	1
GO:0042092	type 2 immune response	14	0.002695	1006	0.003284	0.820615	0.803507	1
GO:0042093	T-helper cell differentiation	65	0.012512	3984	0.013005	0.962063	0.639784	1
GO:0042098	T cell proliferation	34	0.006545	3310	0.010805	0.605704	0.999442	1
GO:0042100	B cell proliferation	46	0.008855	2705	0.008830	1.002767	0.512374	1
GO:0042102	positive regulation of T cell proliferation	82	0.015784	7279	0.023762	0.664281	0.999975	1
GO:0042104	positive regulation of activated T cell proliferation	18	0.003465	1627	0.005311	0.652371	0.978905	1
GO:0042110	T cell activation	288	0.055438	21860	0.071360	0.776876	0.999998	1
GO:0042113	B cell activation	153	0.029451	12944	0.042255	0.697000	0.999999	1
GO:0042116	macrophage activation	60	0.011550	5063	0.016528	0.698800	0.998723	1
GO:0042117	monocyte activation	20	0.003850	1177	0.003842	1.001990	0.526376	1
GO:0042119	neutrophil activation	20	0.003850	2070	0.006757	0.569730	0.997848	1
GO:0042126	nitrate metabolic process	1	0.000192	139	0.000454	0.424224	0.90537	1
GO:0042127	regulation of cell population proliferation	1561	0.300481	97372	0.317862	0.945319	0.996707	1
GO:0042129	regulation of T cell proliferation	135	0.025987	12148	0.039656	0.655298	1	1
GO:0042130	negative regulation of T cell proliferation	60	0.011550	4690	0.015310	0.754376	0.990611	1
GO:0042138	meiotic DNA double-strand break formation	10	0.001925	401	0.001309	1.470501	0.149717	1
GO:0042144	vacuole fusion, non-autophagic	1	0.000192	86	0.000281	0.685664	0.767449	1
GO:0042147	retrograde transport, endosome to Golgi	92	0.017709	7026	0.022936	0.772128	0.996034	1
GO:0042148	DNA strand invasion	4	0.000770	305	0.000996	0.773339	0.758484	1
GO:0042149	cellular response to glucose starvation	52	0.010010	3756	0.012261	0.816371	0.941697	1
GO:0042157	lipoprotein metabolic process	28	0.005390	2821	0.009209	0.585281	0.999275	1
GO:0042158	lipoprotein biosynthetic process	6	0.001155	485	0.001583	0.729490	0.828725	1
GO:0042159	lipoprotein catabolic process	7	0.001347	983	0.003209	0.419908	0.997457	1
GO:0042167	heme catabolic process	3	0.000577	340	0.001110	0.520298	0.926843	1
GO:0042168	heme metabolic process	36	0.006930	2500	0.008161	0.849126	0.857269	1
GO:0042176	regulation of protein catabolic process	432	0.083157	28801	0.094018	0.884476	0.997012	1
GO:0042177	negative regulation of protein catabolic process	144	0.027719	9945	0.032465	0.853822	0.977629	1
GO:0042178	xenobiotic catabolic process	8	0.001540	1060	0.003460	0.445035	0.997098	1
GO:0042180	ketone metabolic process	60	0.011550	4493	0.014667	0.787453	0.976364	1
GO:0042181	ketone biosynthetic process	16	0.003080	1727	0.005638	0.546308	0.997234	1
GO:0042182	ketone catabolic process	13	0.002502	863	0.002817	0.888264	0.701408	1
GO:0042214	terpene metabolic process	1	0.000192	107	0.000349	0.551094	0.837144	1
GO:0042219	modified amino acid catabolic process	17	0.003272	1332	0.004348	0.752583	0.90525	1
GO:0042220	response to cocaine	54	0.010395	3411	0.011135	0.933516	0.712284	1
GO:0042221	response to chemical	1948	0.374976	130448	0.425836	0.880565	1	1
GO:0042246	tissue regeneration	63	0.012127	4253	0.013884	0.873484	0.874536	1
GO:0042247	establishment of planar polarity of follicular epithelium	1	0.000192	65	0.000212	0.907186	0.667936	1
GO:0042254	ribosome biogenesis	129	0.024832	8910	0.029086	0.853732	0.97134	1
GO:0042255	ribosome assembly	16	0.003080	1539	0.005024	0.613043	0.986642	1
GO:0042256	cytosolic ribosome assembly	1	0.000192	267	0.000872	0.220851	0.989219	1
GO:0042262	DNA protection	9	0.001732	393	0.001283	1.350391	0.228254	1
GO:0042267	natural killer cell mediated cytotoxicity	16	0.003080	1975	0.006447	0.477708	0.999725	1
GO:0042269	regulation of natural killer cell mediated cytotoxicity	29	0.005582	2479	0.008092	0.689813	0.986087	1
GO:0042271	susceptibility to natural killer cell mediated cytotoxicity	4	0.000770	120	0.000392	1.965569	0.149218	1
GO:0042273	ribosomal large subunit biogenesis	55	0.010587	3493	0.011403	0.928483	0.727658	1
GO:0042274	ribosomal small subunit biogenesis	66	0.012705	5344	0.017445	0.728261	0.997301	1
GO:0042275	error-free postreplication DNA repair	2	0.000385	286	0.000934	0.412357	0.954278	1
GO:0042276	error-prone translesion synthesis	14	0.002695	1009	0.003294	0.818176	0.806791	1
GO:0042278	purine nucleoside metabolic process	21	0.004042	1838	0.006000	0.673726	0.977949	1
GO:0042303	molting cycle	4	0.000770	893	0.002915	0.264130	0.999815	1
GO:0042304	regulation of fatty acid biosynthetic process	50	0.009625	3527	0.011514	0.835938	0.913157	1
GO:0042306	regulation of protein import into nucleus	58	0.011165	4136	0.013502	0.826908	0.939218	1
GO:0042307	positive regulation of protein import into nucleus	38	0.007315	2703	0.008824	0.828986	0.89477	1
GO:0042308	negative regulation of protein import into nucleus	18	0.003465	1323	0.004319	0.802273	0.853111	1
GO:0042310	vasoconstriction	24	0.004620	2058	0.006718	0.687663	0.978756	1
GO:0042311	vasodilation	45	0.008662	3803	0.012415	0.697744	0.995749	1
GO:0042320	regulation of circadian sleep/wake cycle, REM sleep	7	0.001347	485	0.001583	0.851071	0.713522	1
GO:0042321	negative regulation of circadian sleep/wake cycle, sleep	4	0.000770	229	0.000748	1.029993	0.543516	1
GO:0042322	negative regulation of circadian sleep/wake cycle, REM sleep	3	0.000577	128	0.000418	1.382041	0.36943	1
GO:0042325	regulation of phosphorylation	420	0.080847	31061	0.101396	0.797340	1	1
GO:0042326	negative regulation of phosphorylation	130	0.025024	10391	0.033920	0.737727	0.999908	1
GO:0042327	positive regulation of phosphorylation	231	0.044466	17260	0.056344	0.789189	0.999946	1
GO:0042330	taxis	316	0.060828	20094	0.065595	0.927322	0.922851	1
GO:0042335	cuticle development	4	0.000770	276	0.000901	0.854595	0.687369	1
GO:0042339	keratan sulfate proteoglycan metabolic process	15	0.002887	1076	0.003513	0.822032	0.808145	1
GO:0042340	keratan sulfate proteoglycan catabolic process	2	0.000385	145	0.000473	0.813339	0.704257	1
GO:0042350	GDP-L-fucose biosynthetic process	2	0.000385	190	0.000620	0.620706	0.831753	1
GO:0042351	'de novo' GDP-L-fucose biosynthetic process	1	0.000192	161	0.000526	0.366255	0.934849	1
GO:0042357	thiamine diphosphate metabolic process	2	0.000385	287	0.000937	0.410920	0.954918	1
GO:0042359	vitamin D metabolic process	15	0.002887	792	0.002585	1.116801	0.369438	1
GO:0042360	vitamin E metabolic process	2	0.000385	254	0.000829	0.464308	0.928602	1
GO:0042362	fat-soluble vitamin biosynthetic process	14	0.002695	555	0.001812	1.487458	0.0963296	1
GO:0042363	fat-soluble vitamin catabolic process	13	0.002502	630	0.002057	1.216781	0.277121	1
GO:0042364	water-soluble vitamin biosynthetic process	4	0.000770	551	0.001799	0.428073	0.98345	1
GO:0042365	water-soluble vitamin catabolic process	1	0.000192	99	0.000323	0.595627	0.813472	1
GO:0042373	vitamin K metabolic process	4	0.000770	328	0.001071	0.719111	0.805426	1
GO:0042391	regulation of membrane potential	366	0.070452	24904	0.081297	0.866606	0.998363	1
GO:0042396	phosphagen biosynthetic process	1	0.000192	70	0.000229	0.842387	0.694938	1
GO:0042398	modified amino acid biosynthetic process	34	0.006545	2189	0.007146	0.915889	0.718738	1
GO:0042402	biogenic amine catabolic process	17	0.003272	902	0.002944	1.111353	0.364519	1
GO:0042403	thyroid hormone metabolic process	22	0.004235	1221	0.003986	1.062470	0.416828	1
GO:0042404	thyroid hormone catabolic process	2	0.000385	80	0.000261	1.474177	0.393141	1
GO:0042407	cristae formation	18	0.003465	1477	0.004822	0.718624	0.941039	1
GO:0042412	taurine biosynthetic process	2	0.000385	96	0.000313	1.228481	0.484106	1
GO:0042413	carnitine catabolic process	1	0.000192	34	0.000111	1.734326	0.438209	1
GO:0042414	epinephrine metabolic process	2	0.000385	140	0.000457	0.842387	0.68597	1
GO:0042420	dopamine catabolic process	7	0.001347	345	0.001126	1.196434	0.369721	1
GO:0042424	catecholamine catabolic process	7	0.001347	345	0.001126	1.196434	0.369721	1
GO:0042426	choline catabolic process	4	0.000770	198	0.000646	1.191254	0.432422	1
GO:0042427	serotonin biosynthetic process	2	0.000385	125	0.000408	0.943473	0.625515	1
GO:0042430	indole-containing compound metabolic process	24	0.004620	1311	0.004280	1.079489	0.381396	1
GO:0042435	indole-containing compound biosynthetic process	3	0.000577	296	0.000966	0.597639	0.877123	1
GO:0042436	indole-containing compound catabolic process	6	0.001155	469	0.001531	0.754376	0.804686	1
GO:0042438	melanin biosynthetic process	6	0.001155	397	0.001296	0.891190	0.663997	1
GO:0042440	pigment metabolic process	51	0.009817	3249	0.010606	0.925614	0.728815	1
GO:0042441	eye pigment metabolic process	1	0.000192	26	0.000085	2.267965	0.35657	1
GO:0042445	hormone metabolic process	134	0.025794	10235	0.033411	0.772017	0.999334	1
GO:0042446	hormone biosynthetic process	24	0.004620	2014	0.006575	0.702686	0.971833	1
GO:0042447	hormone catabolic process	13	0.002502	881	0.002876	0.870116	0.727788	1
GO:0042448	progesterone metabolic process	8	0.001540	706	0.002305	0.668182	0.909553	1
GO:0042450	L-arginine biosynthetic process via ornithine	1	0.000192	45	0.000147	1.310380	0.533825	1
GO:0042451	purine nucleoside biosynthetic process	11	0.002117	927	0.003026	0.699717	0.912894	1
GO:0042454	ribonucleoside catabolic process	5	0.000962	439	0.001433	0.671607	0.864048	1
GO:0042455	ribonucleoside biosynthetic process	11	0.002117	927	0.003026	0.699717	0.912894	1
GO:0042461	photoreceptor cell development	37	0.007122	2419	0.007897	0.901936	0.756854	1
GO:0042462	eye photoreceptor cell development	33	0.006352	2169	0.007081	0.897148	0.756553	1
GO:0042471	ear morphogenesis	7	0.001347	361	0.001178	1.143406	0.413306	1
GO:0042474	middle ear morphogenesis	47	0.009047	2364	0.007717	1.172357	0.154702	1
GO:0042475	odontogenesis of dentin-containing tooth	83	0.015977	4828	0.015761	1.013726	0.465182	1
GO:0042476	odontogenesis	139	0.026756	7334	0.023941	1.117593	0.101408	1
GO:0042481	regulation of odontogenesis	28	0.005390	1316	0.004296	1.254619	0.136844	1
GO:0042482	positive regulation of odontogenesis	7	0.001347	611	0.001995	0.675564	0.891304	1
GO:0042483	negative regulation of odontogenesis	2	0.000385	44	0.000144	2.680322	0.171999	1
GO:0042488	positive regulation of odontogenesis of dentin-containing tooth	1	0.000192	193	0.000630	0.305529	0.962147	1
GO:0042489	negative regulation of odontogenesis of dentin-containing tooth	2	0.000385	44	0.000144	2.680322	0.171999	1
GO:0042490	mechanoreceptor differentiation	29	0.005582	1360	0.004440	1.257386	0.129795	1
GO:0042491	inner ear auditory receptor cell differentiation	13	0.002502	741	0.002419	1.034510	0.488602	1
GO:0042492	gamma-delta T cell differentiation	1	0.000192	399	0.001302	0.147787	0.998853	1
GO:0042494	detection of bacterial lipoprotein	1	0.000192	270	0.000881	0.218397	0.989754	1
GO:0042495	detection of triacyl bacterial lipopeptide	1	0.000192	127	0.000415	0.464308	0.884003	1
GO:0042496	detection of diacyl bacterial lipopeptide	1	0.000192	138	0.000450	0.427298	0.903751	1
GO:0042509	regulation of tyrosine phosphorylation of STAT protein	41	0.007892	2313	0.007551	1.045244	0.409254	1
GO:0042531	positive regulation of tyrosine phosphorylation of STAT protein	36	0.006930	2059	0.006721	1.030993	0.449658	1
GO:0042532	negative regulation of tyrosine phosphorylation of STAT protein	7	0.001347	411	0.001342	1.004306	0.545905	1
GO:0042537	benzene-containing compound metabolic process	8	0.001540	800	0.002612	0.589671	0.960165	1
GO:0042538	hyperosmotic salinity response	4	0.000770	327	0.001067	0.721310	0.803551	1
GO:0042539	hypotonic salinity response	3	0.000577	270	0.000881	0.655190	0.835218	1
GO:0042541	hemoglobin biosynthetic process	11	0.002117	659	0.002151	0.984276	0.561062	1
GO:0042542	response to hydrogen peroxide	102	0.019634	7540	0.024614	0.797698	0.992515	1
GO:0042552	myelination	106	0.020404	6052	0.019756	1.032801	0.381938	1
GO:0042554	superoxide anion generation	18	0.003465	1363	0.004449	0.778729	0.882361	1
GO:0042558	pteridine-containing compound metabolic process	35	0.006737	2160	0.007051	0.955485	0.628978	1
GO:0042559	pteridine-containing compound biosynthetic process	22	0.004235	968	0.003160	1.340161	0.107756	1
GO:0042560	pteridine-containing compound catabolic process	2	0.000385	267	0.000872	0.441701	0.940358	1
GO:0042572	retinol metabolic process	28	0.005390	2497	0.008151	0.661225	0.992252	1
GO:0042573	retinoic acid metabolic process	9	0.001732	1004	0.003277	0.528589	0.987697	1
GO:0042574	retinal metabolic process	10	0.001925	1093	0.003568	0.539498	0.988635	1
GO:0042590	antigen processing and presentation of exogenous peptide antigen via MHC class I	2	0.000385	623	0.002034	0.189300	0.999704	1
GO:0042592	homeostatic process	1109	0.213474	75121	0.245226	0.870522	1	1
GO:0042593	glucose homeostasis	191	0.036766	13687	0.044680	0.822877	0.997949	1
GO:0042594	response to starvation	222	0.042733	16685	0.054467	0.784579	0.99995	1
GO:0042595	behavioral response to starvation	2	0.000385	99	0.000323	1.191254	0.500208	1
GO:0042596	fear response	43	0.008277	2440	0.007965	1.039174	0.420841	1
GO:0042628	mating plug formation	1	0.000192	40	0.000131	1.474177	0.492566	1
GO:0042631	cellular response to water deprivation	3	0.000577	185	0.000604	0.956223	0.60694	1
GO:0042632	cholesterol homeostasis	98	0.018864	6193	0.020216	0.933114	0.768752	1
GO:0042633	hair cycle	4	0.000770	893	0.002915	0.264130	0.999815	1
GO:0042634	regulation of hair cycle	32	0.006160	2119	0.006917	0.890489	0.767376	1
GO:0042659	regulation of cell fate specification	17	0.003272	2022	0.006601	0.495767	0.99961	1
GO:0042660	positive regulation of cell fate specification	1	0.000192	100	0.000326	0.589671	0.81661	1
GO:0042661	regulation of mesodermal cell fate specification	3	0.000577	555	0.001812	0.318741	0.995553	1
GO:0042662	negative regulation of mesodermal cell fate specification	2	0.000385	260	0.000849	0.453593	0.934277	1
GO:0042663	regulation of endodermal cell fate specification	2	0.000385	216	0.000705	0.545992	0.880463	1
GO:0042664	negative regulation of endodermal cell fate specification	2	0.000385	124	0.000405	0.951082	0.621179	1
GO:0042665	regulation of ectodermal cell fate specification	1	0.000192	28	0.000091	2.105967	0.37803	1
GO:0042666	negative regulation of ectodermal cell fate specification	1	0.000192	28	0.000091	2.105967	0.37803	1
GO:0042669	regulation of inner ear auditory receptor cell fate specification	1	0.000192	33	0.000108	1.786881	0.428599	1
GO:0042670	retinal cone cell differentiation	1	0.000192	379	0.001237	0.155586	0.99839	1
GO:0042692	muscle cell differentiation	133	0.025602	7634	0.024921	1.027328	0.388428	1
GO:0042694	muscle cell fate specification	1	0.000192	33	0.000108	1.786881	0.428599	1
GO:0042698	ovulation cycle	13	0.002502	1357	0.004430	0.564902	0.991052	1
GO:0042699	follicle-stimulating hormone signaling pathway	1	0.000192	53	0.000173	1.112586	0.592976	1
GO:0042700	luteinizing hormone signaling pathway	2	0.000385	99	0.000323	1.191254	0.500208	1
GO:0042701	progesterone secretion	6	0.001155	239	0.000780	1.480345	0.223166	1
GO:0042704	uterine wall breakdown	7	0.001347	319	0.001041	1.293949	0.299806	1
GO:0042706	eye photoreceptor cell fate commitment	2	0.000385	78	0.000255	1.511977	0.381238	1
GO:0042711	maternal behavior	16	0.003080	947	0.003091	0.996276	0.53934	1
GO:0042713	sperm ejaculation	8	0.001540	280	0.000914	1.684774	0.108351	1
GO:0042723	thiamine-containing compound metabolic process	2	0.000385	299	0.000976	0.394429	0.961949	1
GO:0042724	thiamine-containing compound biosynthetic process	2	0.000385	287	0.000937	0.410920	0.954918	1
GO:0042726	flavin-containing compound metabolic process	4	0.000770	416	0.001358	0.566991	0.921185	1
GO:0042727	flavin-containing compound biosynthetic process	3	0.000577	277	0.000904	0.638633	0.847575	1
GO:0042728	flavin-containing compound catabolic process	1	0.000192	63	0.000206	0.935985	0.656477	1
GO:0042730	fibrinolysis	9	0.001732	896	0.002925	0.592303	0.966362	1
GO:0042742	defense response to bacterium	151	0.029066	13796	0.045036	0.645407	1	1
GO:0042743	hydrogen peroxide metabolic process	22	0.004235	1708	0.005576	0.759529	0.922991	1
GO:0042744	hydrogen peroxide catabolic process	20	0.003850	1245	0.004064	0.947262	0.625409	1
GO:0042745	circadian sleep/wake cycle	3	0.000577	114	0.000372	1.551765	0.305268	1
GO:0042749	regulation of circadian sleep/wake cycle	19	0.003657	1347	0.004397	0.831755	0.817515	1
GO:0042752	regulation of circadian rhythm	129	0.024832	8641	0.028208	0.880309	0.936987	1
GO:0042753	positive regulation of circadian rhythm	23	0.004427	1125	0.003672	1.205549	0.211831	1
GO:0042754	negative regulation of circadian rhythm	20	0.003850	857	0.002798	1.376128	0.100098	1
GO:0042756	drinking behavior	16	0.003080	1162	0.003793	0.811939	0.82823	1
GO:0042758	long-chain fatty acid catabolic process	5	0.000962	347	0.001133	0.849670	0.699354	1
GO:0042759	long-chain fatty acid biosynthetic process	16	0.003080	1326	0.004329	0.711518	0.936673	1
GO:0042760	very long-chain fatty acid catabolic process	2	0.000385	391	0.001276	0.301622	0.989966	1
GO:0042761	very long-chain fatty acid biosynthetic process	11	0.002117	846	0.002762	0.766711	0.846552	1
GO:0042762	regulation of sulfur metabolic process	20	0.003850	1047	0.003418	1.126401	0.327391	1
GO:0042770	signal transduction in response to DNA damage	124	0.023869	11565	0.037753	0.632245	1	1
GO:0042771	intrinsic apoptotic signaling pathway in response to DNA damage by p53 class mediator	38	0.007315	3056	0.009976	0.733229	0.981215	1
GO:0042773	ATP synthesis coupled electron transport	15	0.002887	749	0.002445	1.180916	0.294672	1
GO:0042775	mitochondrial ATP synthesis coupled electron transport	8	0.001540	515	0.001681	0.915994	0.644186	1
GO:0042776	proton motive force-driven mitochondrial ATP synthesis	63	0.012127	3698	0.012072	1.004577	0.502535	1
GO:0042780	tRNA 3'-end processing	6	0.001155	240	0.000783	1.474177	0.225856	1
GO:0042789	mRNA transcription by RNA polymerase II	56	0.010780	3930	0.012829	0.840243	0.918395	1
GO:0042790	nucleolar large rRNA transcription by RNA polymerase I	15	0.002887	1295	0.004227	0.683016	0.951873	1
GO:0042791	5S class rRNA transcription by RNA polymerase III	10	0.001925	471	0.001538	1.251955	0.28173	1
GO:0042795	snRNA transcription by RNA polymerase II	10	0.001925	1219	0.003979	0.483733	0.996683	1
GO:0042796	snRNA transcription by RNA polymerase III	8	0.001540	917	0.002993	0.514435	0.98704	1
GO:0042797	tRNA transcription by RNA polymerase III	14	0.002695	1107	0.003614	0.745745	0.893131	1
GO:0042816	vitamin B6 metabolic process	4	0.000770	391	0.001276	0.603244	0.89699	1
GO:0042819	vitamin B6 biosynthetic process	1	0.000192	138	0.000450	0.427298	0.903751	1
GO:0042820	vitamin B6 catabolic process	1	0.000192	90	0.000294	0.655190	0.782705	1
GO:0042822	pyridoxal phosphate metabolic process	1	0.000192	210	0.000686	0.280796	0.971633	1
GO:0042832	defense response to protozoan	11	0.002117	1422	0.004642	0.456145	0.999009	1
GO:0042840	D-glucuronate catabolic process	2	0.000385	374	0.001221	0.315332	0.987115	1
GO:0042851	L-alanine metabolic process	1	0.000192	182	0.000594	0.323995	0.954379	1
GO:0042853	L-alanine catabolic process	1	0.000192	182	0.000594	0.323995	0.954379	1
GO:0042866	pyruvate biosynthetic process	7	0.001347	863	0.002817	0.478296	0.990469	1
GO:0042867	pyruvate catabolic process	6	0.001155	493	0.001609	0.717652	0.839826	1
GO:0042874	D-glucuronate transmembrane transport	3	0.000577	236	0.000770	0.749582	0.762337	1
GO:0042883	cysteine transport	5	0.000962	249	0.000813	1.184078	0.4146	1
GO:0042886	amide transport	126	0.024254	8295	0.027078	0.895703	0.904369	1
GO:0042908	xenobiotic transport	43	0.008277	3286	0.010727	0.771633	0.966819	1
GO:0042918	alkanesulfonate transmembrane transport	9	0.001732	649	0.002119	0.817725	0.768842	1
GO:0042921	nuclear receptor-mediated glucocorticoid signaling pathway	5	0.000962	516	0.001684	0.571386	0.936173	1
GO:0042938	dipeptide transport	7	0.001347	326	0.001064	1.266164	0.318409	1
GO:0042939	tripeptide transport	15	0.002887	783	0.002556	1.129638	0.35349	1
GO:0042940	D-amino acid transport	5	0.000962	339	0.001107	0.869721	0.68008	1
GO:0042946	glucoside transport	3	0.000577	153	0.000499	1.156217	0.480268	1
GO:0042953	lipoprotein transport	23	0.004427	1568	0.005119	0.864951	0.783474	1
GO:0042976	activation of Janus kinase activity	6	0.001155	326	0.001064	1.085284	0.476009	1
GO:0042981	regulation of apoptotic process	1285	0.247353	88023	0.287343	0.860828	1	1
GO:0042982	amyloid precursor protein metabolic process	18	0.003465	2010	0.006561	0.528063	0.999076	1
GO:0042984	regulation of amyloid precursor protein biosynthetic process	3	0.000577	919	0.003000	0.192493	0.999977	1
GO:0042986	positive regulation of amyloid precursor protein biosynthetic process	1	0.000192	303	0.000989	0.194611	0.994148	1
GO:0042987	amyloid precursor protein catabolic process	14	0.002695	1499	0.004893	0.550727	0.994881	1
GO:0042996	regulation of Golgi to plasma membrane protein transport	12	0.002310	1312	0.004283	0.539333	0.993415	1
GO:0042997	negative regulation of Golgi to plasma membrane protein transport	9	0.001732	820	0.002677	0.647200	0.935278	1
GO:0042998	positive regulation of Golgi to plasma membrane protein transport	3	0.000577	479	0.001564	0.369314	0.987556	1
GO:0043001	Golgi to plasma membrane protein transport	29	0.005582	2890	0.009434	0.591711	0.999233	1
GO:0043007	maintenance of rDNA	1	0.000192	252	0.000823	0.233996	0.986093	1
GO:0043009	chordate embryonic development	271	0.052166	19255	0.062856	0.829918	0.999494	1
GO:0043011	myeloid dendritic cell differentiation	17	0.003272	1585	0.005174	0.632455	0.983316	1
GO:0043029	T cell homeostasis	35	0.006737	3495	0.011409	0.590514	0.999756	1
GO:0043030	regulation of macrophage activation	46	0.008855	3835	0.012519	0.707297	0.994691	1
GO:0043031	negative regulation of macrophage activation	16	0.003080	994	0.003245	0.949168	0.615746	1
GO:0043032	positive regulation of macrophage activation	28	0.005390	2328	0.007600	0.709226	0.977073	1
GO:0043038	amino acid activation	45	0.008662	3107	0.010143	0.854045	0.87326	1
GO:0043039	tRNA aminoacylation	41	0.007892	2972	0.009702	0.813476	0.923213	1
GO:0043041	amino acid activation for nonribosomal peptide biosynthetic process	4	0.000770	135	0.000441	1.747173	0.198472	1
GO:0043043	peptide biosynthetic process	12	0.002310	1268	0.004139	0.558048	0.990184	1
GO:0043045	epigenetic programming of gene expression	27	0.005197	2311	0.007544	0.688927	0.983574	1
GO:0043048	dolichyl monophosphate biosynthetic process	11	0.002117	600	0.001959	1.081063	0.438886	1
GO:0043052	thermotaxis	1	0.000192	175	0.000571	0.336955	0.948625	1
GO:0043062	extracellular structure organization	278	0.053513	18993	0.062001	0.863100	0.995549	1
GO:0043065	positive regulation of apoptotic process	554	0.106641	40077	0.130828	0.815125	1	1
GO:0043066	negative regulation of apoptotic process	851	0.163811	57198	0.186718	0.877321	0.999992	1
GO:0043067	regulation of programmed cell death	1330	0.256015	91104	0.297401	0.860843	1	1
GO:0043068	positive regulation of programmed cell death	578	0.111261	41841	0.136586	0.814583	1	1
GO:0043069	negative regulation of programmed cell death	890	0.171319	59493	0.194210	0.882132	0.999989	1
GO:0043085	positive regulation of catalytic activity	256	0.049278	20886	0.068180	0.722760	1	1
GO:0043086	negative regulation of catalytic activity	162	0.031184	12386	0.040433	0.771247	0.999806	1
GO:0043087	regulation of GTPase activity	108	0.020789	9227	0.030121	0.690197	0.999986	1
GO:0043090	amino acid import	3	0.000577	385	0.001257	0.459484	0.957967	1
GO:0043094	metabolic compound salvage	35	0.006737	3609	0.011781	0.571861	0.999899	1
GO:0043096	purine nucleobase salvage	4	0.000770	223	0.000728	1.057706	0.522837	1
GO:0043101	purine-containing compound salvage	18	0.003465	2250	0.007345	0.471737	0.999903	1
GO:0043102	amino acid salvage	11	0.002117	927	0.003026	0.699717	0.912894	1
GO:0043103	hypoxanthine salvage	1	0.000192	64	0.000209	0.921361	0.662255	1
GO:0043111	replication fork arrest	2	0.000385	159	0.000519	0.741724	0.750769	1
GO:0043112	receptor metabolic process	44	0.008470	3415	0.011148	0.759752	0.975558	1
GO:0043113	receptor clustering	51	0.009817	3150	0.010283	0.954705	0.648963	1
GO:0043114	regulation of vascular permeability	52	0.010010	3898	0.012725	0.786631	0.96852	1
GO:0043116	negative regulation of vascular permeability	18	0.003465	1854	0.006052	0.572496	0.99643	1
GO:0043117	positive regulation of vascular permeability	14	0.002695	1345	0.004391	0.613784	0.981115	1
GO:0043122	regulation of canonical NF-kappaB signal transduction	249	0.047931	22292	0.072770	0.658658	1	1
GO:0043123	positive regulation of canonical NF-kappaB signal transduction	166	0.031954	16038	0.052355	0.610334	1	1
GO:0043124	negative regulation of canonical NF-kappaB signal transduction	82	0.015784	6294	0.020546	0.768240	0.994737	1
GO:0043129	surfactant homeostasis	12	0.002310	1321	0.004312	0.535659	0.993939	1
GO:0043131	erythrocyte enucleation	4	0.000770	205	0.000669	1.150577	0.458326	1
GO:0043132	NAD transport	6	0.001155	377	0.001231	0.938468	0.615402	1
GO:0043134	regulation of hindgut contraction	1	0.000192	60	0.000196	0.982785	0.638545	1
GO:0043144	sno(s)RNA processing	2	0.000385	478	0.001560	0.246724	0.997267	1
GO:0043149	stress fiber assembly	24	0.004620	1443	0.004711	0.980742	0.565243	1
GO:0043153	entrainment of circadian clock by photoperiod	18	0.003465	1960	0.006398	0.541534	0.99856	1
GO:0043161	proteasome-mediated ubiquitin-dependent protein catabolic process	397	0.076420	28840	0.094146	0.811717	0.999997	1
GO:0043162	ubiquitin-dependent protein catabolic process via the multivesicular body sorting pathway	26	0.005005	1677	0.005474	0.914218	0.702266	1
GO:0043170	macromolecule metabolic process	2855	0.549567	184302	0.601637	0.913452	1	1
GO:0043171	peptide catabolic process	16	0.003080	1462	0.004773	0.645331	0.975829	1
GO:0043173	nucleotide salvage	10	0.001925	1989	0.006493	0.296466	1	1
GO:0043174	nucleoside salvage	19	0.003657	1167	0.003810	0.960047	0.601029	1
GO:0043179	rhythmic excitation	2	0.000385	221	0.000721	0.533639	0.888189	1
GO:0043200	response to amino acid	108	0.020789	8700	0.028400	0.732005	0.999765	1
GO:0043201	response to L-leucine	10	0.001925	1020	0.003330	0.578109	0.977795	1
GO:0043207	response to external biotic stimulus	808	0.155534	63875	0.208514	0.745916	1	1
GO:0043217	myelin maintenance	9	0.001732	1092	0.003565	0.485992	0.994876	1
GO:0043242	negative regulation of protein-containing complex disassembly	90	0.017324	6558	0.021408	0.809246	0.983739	1
GO:0043243	positive regulation of protein-containing complex disassembly	28	0.005390	2612	0.008527	0.632113	0.996518	1
GO:0043244	regulation of protein-containing complex disassembly	124	0.023869	9556	0.031195	0.765165	0.999303	1
GO:0043247	telomere maintenance in response to DNA damage	20	0.003850	1037	0.003385	1.137263	0.312654	1
GO:0043248	proteasome assembly	17	0.003272	1243	0.004058	0.806469	0.841691	1
GO:0043249	erythrocyte maturation	17	0.003272	1215	0.003966	0.825054	0.816132	1
GO:0043251	sodium-dependent organic anion transport	1	0.000192	74	0.000242	0.796852	0.71495	1
GO:0043252	sodium-independent organic anion transport	4	0.000770	413	0.001348	0.571110	0.918578	1
GO:0043254	regulation of protein-containing complex assembly	382	0.073532	30231	0.098686	0.745110	1	1
GO:0043255	regulation of carbohydrate biosynthetic process	106	0.020404	6689	0.021836	0.934446	0.772443	1
GO:0043266	regulation of potassium ion transport	72	0.013859	4773	0.015581	0.889510	0.85559	1
GO:0043267	negative regulation of potassium ion transport	23	0.004427	2010	0.006561	0.674748	0.981806	1
GO:0043268	positive regulation of potassium ion transport	28	0.005390	1776	0.005798	0.929661	0.675437	1
GO:0043269	regulation of monoatomic ion transport	320	0.061598	22745	0.074249	0.829609	0.999839	1
GO:0043270	positive regulation of monoatomic ion transport	141	0.027141	9342	0.030496	0.889998	0.928045	1
GO:0043271	negative regulation of monoatomic ion transport	85	0.016362	6532	0.021323	0.767330	0.995553	1
GO:0043276	anoikis	6	0.001155	1105	0.003607	0.320183	0.999817	1
GO:0043277	apoptotic cell clearance	21	0.004042	2352	0.007678	0.526492	0.999625	1
GO:0043278	response to morphine	21	0.004042	1282	0.004185	0.965919	0.592202	1
GO:0043279	response to alkaloid	88	0.016939	7070	0.023079	0.733961	0.999118	1
GO:0043297	apical junction assembly	19	0.003657	804	0.002625	1.393501	0.0978804	1
GO:0043299	leukocyte degranulation	38	0.007315	2075	0.006774	1.079879	0.339311	1
GO:0043300	regulation of leukocyte degranulation	18	0.003465	2126	0.006940	0.499251	0.999681	1
GO:0043301	negative regulation of leukocyte degranulation	1	0.000192	461	0.001505	0.127911	0.9996	1
GO:0043302	positive regulation of leukocyte degranulation	12	0.002310	1110	0.003623	0.637482	0.962591	1
GO:0043303	mast cell degranulation	28	0.005390	1486	0.004851	1.111089	0.313805	1
GO:0043304	regulation of mast cell degranulation	12	0.002310	1504	0.004910	0.470482	0.998971	1
GO:0043305	negative regulation of mast cell degranulation	1	0.000192	244	0.000797	0.241668	0.98407	1
GO:0043306	positive regulation of mast cell degranulation	6	0.001155	773	0.002523	0.457701	0.99007	1
GO:0043308	eosinophil degranulation	1	0.000192	231	0.000754	0.255269	0.980137	1
GO:0043309	regulation of eosinophil degranulation	2	0.000385	232	0.000757	0.508337	0.903581	1
GO:0043311	positive regulation of eosinophil degranulation	2	0.000385	151	0.000493	0.781021	0.72502	1
GO:0043320	natural killer cell degranulation	3	0.000577	205	0.000669	0.862933	0.67488	1
GO:0043321	regulation of natural killer cell degranulation	4	0.000770	131	0.000428	1.800522	0.184874	1
GO:0043323	positive regulation of natural killer cell degranulation	4	0.000770	131	0.000428	1.800522	0.184874	1
GO:0043324	pigment metabolic process involved in developmental pigmentation	1	0.000192	26	0.000085	2.267965	0.35657	1
GO:0043328	protein transport to vacuole involved in ubiquitin-dependent protein catabolic process via the multivesicular body sorting pathway	11	0.002117	1049	0.003424	0.618339	0.966548	1
GO:0043330	response to exogenous dsRNA	24	0.004620	2292	0.007482	0.617456	0.995881	1
GO:0043331	response to dsRNA	34	0.006545	2811	0.009176	0.713227	0.984338	1
GO:0043353	enucleate erythrocyte differentiation	7	0.001347	654	0.002135	0.631146	0.92526	1
GO:0043363	nucleate erythrocyte differentiation	3	0.000577	116	0.000379	1.525011	0.314444	1
GO:0043366	beta selection	4	0.000770	239	0.000780	0.986897	0.576915	1
GO:0043367	CD4-positive, alpha-beta T cell differentiation	70	0.013474	4552	0.014860	0.906787	0.8102	1
GO:0043368	positive T cell selection	12	0.002310	810	0.002644	0.873586	0.717428	1
GO:0043369	CD4-positive or CD8-positive, alpha-beta T cell lineage commitment	29	0.005582	2108	0.006881	0.811217	0.891126	1
GO:0043370	regulation of CD4-positive, alpha-beta T cell differentiation	73	0.014052	6123	0.019988	0.703021	0.999455	1
GO:0043371	negative regulation of CD4-positive, alpha-beta T cell differentiation	34	0.006545	2799	0.009137	0.716285	0.9832	1
GO:0043372	positive regulation of CD4-positive, alpha-beta T cell differentiation	44	0.008470	3713	0.012121	0.698775	0.995224	1
GO:0043373	CD4-positive, alpha-beta T cell lineage commitment	22	0.004235	1729	0.005644	0.750304	0.931715	1
GO:0043374	CD8-positive, alpha-beta T cell differentiation	20	0.003850	1809	0.005905	0.651930	0.983725	1
GO:0043375	CD8-positive, alpha-beta T cell lineage commitment	4	0.000770	121	0.000395	1.949325	0.152344	1
GO:0043376	regulation of CD8-positive, alpha-beta T cell differentiation	1	0.000192	585	0.001910	0.100798	0.999951	1
GO:0043378	positive regulation of CD8-positive, alpha-beta T cell differentiation	1	0.000192	247	0.000806	0.238733	0.984861	1
GO:0043380	regulation of memory T cell differentiation	21	0.004042	1025	0.003346	1.208106	0.221522	1
GO:0043381	negative regulation of memory T cell differentiation	1	0.000192	135	0.000441	0.436793	0.898725	1
GO:0043383	negative T cell selection	15	0.002887	1046	0.003415	0.845608	0.774759	1
GO:0043385	mycotoxin metabolic process	6	0.001155	250	0.000816	1.415210	0.253306	1
GO:0043388	positive regulation of DNA binding	33	0.006352	1885	0.006153	1.032315	0.450842	1
GO:0043392	negative regulation of DNA binding	23	0.004427	1283	0.004188	1.057087	0.423077	1
GO:0043393	regulation of protein binding	54	0.010395	2836	0.009258	1.122787	0.214037	1
GO:0043397	regulation of corticotropin-releasing hormone secretion	2	0.000385	249	0.000813	0.473631	0.923521	1
GO:0043400	cortisol secretion	1	0.000192	68	0.000222	0.867163	0.684411	1
GO:0043401	steroid hormone receptor signaling pathway	75	0.014437	5328	0.017393	0.830055	0.957041	1
GO:0043403	skeletal muscle tissue regeneration	37	0.007122	2146	0.007005	1.016674	0.481985	1
GO:0043405	regulation of MAP kinase activity	69	0.013282	6126	0.019998	0.664174	0.9999	1
GO:0043406	positive regulation of MAP kinase activity	28	0.005390	2581	0.008425	0.639705	0.99566	1
GO:0043407	negative regulation of MAP kinase activity	29	0.005582	2222	0.007254	0.769597	0.938304	1
GO:0043408	regulation of MAPK cascade	644	0.123965	43578	0.142256	0.871421	0.999944	1
GO:0043409	negative regulation of MAPK cascade	212	0.040808	13483	0.044014	0.927169	0.877797	1
GO:0043410	positive regulation of MAPK cascade	415	0.079885	30212	0.098624	0.809987	0.999999	1
GO:0043412	macromolecule modification	1338	0.257555	90534	0.295540	0.871473	1	1
GO:0043414	macromolecule methylation	129	0.024832	9191	0.030003	0.827631	0.988719	1
GO:0043415	positive regulation of skeletal muscle tissue regeneration	5	0.000962	464	0.001515	0.635421	0.892785	1
GO:0043416	regulation of skeletal muscle tissue regeneration	6	0.001155	619	0.002021	0.571571	0.949706	1
GO:0043417	negative regulation of skeletal muscle tissue regeneration	1	0.000192	60	0.000196	0.982785	0.638545	1
GO:0043418	homocysteine catabolic process	2	0.000385	138	0.000450	0.854595	0.678399	1
GO:0043420	anthranilate metabolic process	3	0.000577	232	0.000757	0.762505	0.752237	1
GO:0043433	negative regulation of DNA-binding transcription factor activity	45	0.008662	3951	0.012898	0.671607	0.998278	1
GO:0043434	response to peptide hormone	312	0.060058	22747	0.074256	0.808798	0.999974	1
GO:0043436	oxoacid metabolic process	528	0.101636	42184	0.137706	0.738067	1	1
GO:0043456	regulation of pentose-phosphate shunt	4	0.000770	575	0.001877	0.410206	0.987665	1
GO:0043457	regulation of cellular respiration	40	0.007700	3142	0.010257	0.750695	0.97533	1
GO:0043461	proton-transporting ATP synthase complex assembly	6	0.001155	920	0.003003	0.384568	0.998187	1
GO:0043462	regulation of ATP-dependent activity	42	0.008085	2956	0.009650	0.837827	0.892202	1
GO:0043465	regulation of fermentation	1	0.000192	125	0.000408	0.471737	0.879999	1
GO:0043467	regulation of generation of precursor metabolites and energy	142	0.027334	10379	0.033881	0.806757	0.99679	1
GO:0043470	regulation of carbohydrate catabolic process	60	0.011550	5024	0.016400	0.704225	0.998404	1
GO:0043474	pigment metabolic process involved in pigmentation	4	0.000770	181	0.000591	1.303140	0.368342	1
GO:0043476	pigment accumulation	8	0.001540	295	0.000963	1.599107	0.133563	1
GO:0043482	cellular pigment accumulation	7	0.001347	274	0.000894	1.506458	0.188105	1
GO:0043484	regulation of RNA splicing	265	0.051011	15479	0.050530	1.009515	0.445965	1
GO:0043487	regulation of RNA stability	214	0.041193	13664	0.044605	0.923518	0.890685	1
GO:0043488	regulation of mRNA stability	197	0.037921	12934	0.042222	0.898138	0.944377	1
GO:0043489	RNA stabilization	118	0.022714	6809	0.022227	1.021900	0.41865	1
GO:0043490	malate-aspartate shuttle	9	0.001732	714	0.002331	0.743283	0.852253	1
GO:0043491	phosphatidylinositol 3-kinase/protein kinase B signal transduction	75	0.014437	4600	0.015016	0.961420	0.649798	1
GO:0043500	muscle adaptation	38	0.007315	2692	0.008788	0.832373	0.889793	1
GO:0043501	skeletal muscle adaptation	5	0.000962	426	0.001391	0.692102	0.846696	1
GO:0043502	regulation of muscle adaptation	97	0.018672	6718	0.021930	0.851415	0.953471	1
GO:0043503	skeletal muscle fiber adaptation	3	0.000577	267	0.000872	0.662552	0.829663	1
GO:0043504	mitochondrial DNA repair	6	0.001155	651	0.002125	0.543475	0.963509	1
GO:0043506	regulation of JUN kinase activity	16	0.003080	1520	0.004962	0.620706	0.984491	1
GO:0043507	positive regulation of JUN kinase activity	6	0.001155	814	0.002657	0.434647	0.99374	1
GO:0043508	negative regulation of JUN kinase activity	10	0.001925	706	0.002305	0.835228	0.755523	1
GO:0043516	regulation of DNA damage response, signal transduction by p53 class mediator	55	0.010587	3879	0.012663	0.836089	0.922451	1
GO:0043517	positive regulation of DNA damage response, signal transduction by p53 class mediator	24	0.004620	1940	0.006333	0.729490	0.955651	1
GO:0043518	negative regulation of DNA damage response, signal transduction by p53 class mediator	24	0.004620	1454	0.004746	0.973322	0.579969	1
GO:0043523	regulation of neuron apoptotic process	298	0.057363	17882	0.058374	0.982675	0.630348	1
GO:0043524	negative regulation of neuron apoptotic process	222	0.042733	12606	0.041151	1.038449	0.292275	1
GO:0043525	positive regulation of neuron apoptotic process	74	0.014244	4549	0.014850	0.959236	0.656399	1
GO:0043534	blood vessel endothelial cell migration	25	0.004812	2460	0.008030	0.599259	0.997965	1
GO:0043535	regulation of blood vessel endothelial cell migration	122	0.023484	8920	0.029119	0.806500	0.994273	1
GO:0043536	positive regulation of blood vessel endothelial cell migration	77	0.014822	6241	0.020373	0.727522	0.998707	1
GO:0043537	negative regulation of blood vessel endothelial cell migration	37	0.007122	3040	0.009924	0.717691	0.98607	1
GO:0043542	endothelial cell migration	79	0.015207	6153	0.020086	0.757094	0.996037	1
GO:0043543	protein acylation	59	0.011357	4411	0.014399	0.788723	0.974662	1
GO:0043545	molybdopterin cofactor metabolic process	3	0.000577	363	0.001185	0.487331	0.944738	1
GO:0043547	positive regulation of GTPase activity	79	0.015207	6766	0.022087	0.688501	0.999847	1
GO:0043549	regulation of kinase activity	245	0.047161	20154	0.065791	0.716827	1	1
GO:0043555	regulation of translation in response to stress	24	0.004620	2013	0.006571	0.703035	0.971655	1
GO:0043556	regulation of translation in response to oxidative stress	1	0.000192	144	0.000470	0.409494	0.913067	1
GO:0043558	regulation of translational initiation in response to stress	8	0.001540	910	0.002971	0.518392	0.986101	1
GO:0043562	cellular response to nitrogen levels	10	0.001925	916	0.002990	0.643745	0.945958	1
GO:0043567	regulation of insulin-like growth factor receptor signaling pathway	25	0.004812	1633	0.005331	0.902742	0.72189	1
GO:0043568	positive regulation of insulin-like growth factor receptor signaling pathway	12	0.002310	917	0.002993	0.771652	0.849527	1
GO:0043569	negative regulation of insulin-like growth factor receptor signaling pathway	7	0.001347	644	0.002102	0.640947	0.918315	1
GO:0043570	maintenance of DNA repeat elements	13	0.002502	613	0.002001	1.250525	0.24718	1
GO:0043574	peroxisomal transport	18	0.003465	1616	0.005275	0.656812	0.977157	1
GO:0043578	nuclear matrix organization	2	0.000385	196	0.000640	0.601705	0.844375	1
GO:0043584	nose development	21	0.004042	900	0.002938	1.375899	0.0941232	1
GO:0043585	nose morphogenesis	3	0.000577	329	0.001074	0.537694	0.916521	1
GO:0043588	skin development	44	0.008470	3503	0.011435	0.740666	0.98449	1
GO:0043589	skin morphogenesis	12	0.002310	1147	0.003744	0.616918	0.972257	1
GO:0043603	amide metabolic process	354	0.068142	23546	0.076864	0.886535	0.99229	1
GO:0043604	amide biosynthetic process	127	0.024447	9599	0.031335	0.780167	0.998613	1
GO:0043605	amide catabolic process	4	0.000770	469	0.001531	0.502918	0.956384	1
GO:0043615	astrocyte cell migration	9	0.001732	577	0.001884	0.919764	0.642671	1
GO:0043616	keratinocyte proliferation	14	0.002695	1215	0.003966	0.679456	0.948952	1
GO:0043622	cortical microtubule organization	8	0.001540	624	0.002037	0.755988	0.827994	1
GO:0043627	response to estrogen	94	0.018094	5456	0.017811	1.015928	0.452706	1
GO:0043632	modification-dependent macromolecule catabolic process	516	0.099326	37786	0.123349	0.805246	1	1
GO:0043633	polyadenylation-dependent RNA catabolic process	1	0.000192	94	0.000307	0.627309	0.79696	1
GO:0043634	polyadenylation-dependent ncRNA catabolic process	1	0.000192	94	0.000307	0.627309	0.79696	1
GO:0043647	inositol phosphate metabolic process	22	0.004235	2114	0.006901	0.613659	0.9949	1
GO:0043648	dicarboxylic acid metabolic process	86	0.016554	5761	0.018806	0.880258	0.89544	1
GO:0043649	dicarboxylic acid catabolic process	12	0.002310	951	0.003104	0.744064	0.879592	1
GO:0043650	dicarboxylic acid biosynthetic process	11	0.002117	875	0.002856	0.741300	0.873841	1
GO:0043651	linoleic acid metabolic process	5	0.000962	926	0.003023	0.318397	0.999504	1
GO:0043652	engulfment of apoptotic cell	8	0.001540	602	0.001965	0.783616	0.798293	1
GO:0043653	mitochondrial fragmentation involved in apoptotic process	16	0.003080	675	0.002203	1.397738	0.118152	1
GO:0043687	post-translational protein modification	734	0.141290	48965	0.159842	0.883934	0.999902	1
GO:0043691	reverse cholesterol transport	12	0.002310	1144	0.003734	0.618536	0.971567	1
GO:0043696	dedifferentiation	7	0.001347	526	0.001717	0.784733	0.786091	1
GO:0043697	cell dedifferentiation	7	0.001347	526	0.001717	0.784733	0.786091	1
GO:0043903	regulation of biological process involved in symbiotic interaction	19	0.003657	2187	0.007139	0.512288	0.999613	1
GO:0043921	host-mediated perturbation of viral transcription	39	0.007507	2172	0.007090	1.058801	0.381902	1
GO:0043922	host-mediated suppression of viral transcription	17	0.003272	1167	0.003810	0.858989	0.765617	1
GO:0043923	host-mediated activation of viral transcription	26	0.005005	1494	0.004877	1.026201	0.473857	1
GO:0043931	ossification involved in bone maturation	19	0.003657	989	0.003229	1.132836	0.324286	1
GO:0043932	ossification involved in bone remodeling	3	0.000577	145	0.000473	1.220009	0.445655	1
GO:0043933	protein-containing complex organization	1027	0.197690	75598	0.246783	0.801069	1	1
GO:0043954	cellular component maintenance	50	0.009625	4597	0.015006	0.641365	0.99973	1
GO:0044027	negative regulation of gene expression via chromosomal CpG island methylation	16	0.003080	1170	0.003819	0.806387	0.835639	1
GO:0044029	positive regulation of gene expression via chromosomal CpG island demethylation	12	0.002310	731	0.002386	0.967996	0.583132	1
GO:0044042	glucan metabolic process	83	0.015977	4421	0.014432	1.107050	0.189375	1
GO:0044057	regulation of system process	500	0.096246	33170	0.108281	0.888862	0.997857	1
GO:0044058	regulation of digestive system process	32	0.006160	2017	0.006584	0.935521	0.670647	1
GO:0044060	regulation of endocrine process	39	0.007507	2855	0.009320	0.805505	0.927908	1
GO:0044062	regulation of excretion	10	0.001925	696	0.002272	0.847228	0.740284	1
GO:0044065	regulation of respiratory system process	14	0.002695	917	0.002993	0.900261	0.687771	1
GO:0044070	regulation of monoatomic anion transport	8	0.001540	617	0.002014	0.764565	0.818935	1
GO:0044085	cellular component biogenesis	195	0.037536	13985	0.045653	0.822208	0.998212	1
GO:0044087	regulation of cellular component biogenesis	921	0.177286	64140	0.209379	0.846721	1	1
GO:0044088	regulation of vacuole organization	58	0.011165	3985	0.013009	0.858241	0.893638	1
GO:0044089	positive regulation of cellular component biogenesis	477	0.091819	32707	0.106769	0.859978	0.99983	1
GO:0044090	positive regulation of vacuole organization	39	0.007507	1897	0.006193	1.212291	0.132652	1
GO:0044091	membrane biogenesis	5	0.000962	428	0.001397	0.688868	0.84948	1
GO:0044092	negative regulation of molecular function	277	0.053321	20533	0.067028	0.795494	0.99998	1
GO:0044093	positive regulation of molecular function	446	0.085852	31578	0.103084	0.832837	0.999987	1
GO:0044111	formation of structure involved in a symbiotic process	1	0.000192	38	0.000124	1.551765	0.475058	1
GO:0044205	'de novo' UMP biosynthetic process	3	0.000577	64	0.000209	2.764082	0.0966324	1
GO:0044206	UMP salvage	4	0.000770	428	0.001397	0.551094	0.930878	1
GO:0044208	'de novo' AMP biosynthetic process	11	0.002117	617	0.002014	1.051277	0.4748	1
GO:0044209	AMP salvage	1	0.000192	299	0.000976	0.197214	0.993737	1
GO:0044210	'de novo' CTP biosynthetic process	1	0.000192	77	0.000251	0.765806	0.729092	1
GO:0044211	CTP salvage	1	0.000192	234	0.000764	0.251996	0.981123	1
GO:0044238	primary metabolic process	3129	0.602310	204494	0.667552	0.902266	1	1
GO:0044241	lipid digestion	2	0.000385	103	0.000336	1.144992	0.521167	1
GO:0044269	glycerol ether catabolic process	8	0.001540	384	0.001254	1.228481	0.328969	1
GO:0044272	sulfur compound biosynthetic process	62	0.011935	6188	0.020200	0.590814	0.999998	1
GO:0044273	sulfur compound catabolic process	11	0.002117	1380	0.004505	0.470027	0.998472	1
GO:0044281	small molecule metabolic process	966	0.185948	73991	0.241537	0.769853	1	1
GO:0044282	small molecule catabolic process	225	0.043311	19327	0.063091	0.686480	1	1
GO:0044283	small molecule biosynthetic process	313	0.060250	25783	0.084166	0.715848	1	1
GO:0044314	protein K27-linked ubiquitination	6	0.001155	1025	0.003346	0.345173	0.999497	1
GO:0044319	wound healing, spreading of cells	41	0.007892	2876	0.009388	0.840629	0.88528	1
GO:0044321	response to leptin	26	0.005005	1533	0.005004	1.000094	0.526089	1
GO:0044331	cell-cell adhesion mediated by cadherin	28	0.005390	2072	0.006764	0.796852	0.905775	1
GO:0044341	sodium-dependent phosphate transport	2	0.000385	483	0.001577	0.244170	0.997466	1
GO:0044342	type B pancreatic cell proliferation	13	0.002502	1186	0.003872	0.646351	0.963198	1
GO:0044344	cellular response to fibroblast growth factor stimulus	41	0.007892	3416	0.011151	0.707743	0.992059	1
GO:0044346	fibroblast apoptotic process	7	0.001347	673	0.002197	0.613328	0.937046	1
GO:0044351	macropinocytosis	11	0.002117	640	0.002089	1.013497	0.52262	1
GO:0044375	regulation of peroxisome size	1	0.000192	196	0.000640	0.300852	0.964026	1
GO:0044380	protein localization to cytoskeleton	59	0.011357	3826	0.012490	0.909320	0.785316	1
GO:0044381	glucose import in response to insulin stimulus	1	0.000192	232	0.000757	0.254168	0.980472	1
GO:0044387	negative regulation of protein kinase activity by regulation of protein phosphorylation	5	0.000962	719	0.002347	0.410063	0.993407	1
GO:0044403	biological process involved in symbiotic interaction	141	0.027141	11736	0.038311	0.708449	0.999996	1
GO:0044406	adhesion of symbiont to host	2	0.000385	564	0.001841	0.209103	0.999264	1
GO:0044409	symbiont entry into host	93	0.017902	8035	0.026230	0.682506	0.99997	1
GO:0044419	biological process involved in interspecies interaction between organisms	789	0.151877	62641	0.204486	0.742725	1	1
GO:0044458	motile cilium assembly	38	0.007315	3100	0.010120	0.722822	0.985306	1
GO:0044528	regulation of mitochondrial mRNA stability	12	0.002310	602	0.001965	1.175424	0.327145	1
GO:0044537	regulation of circulating fibrinogen levels	1	0.000192	149	0.000486	0.395752	0.920137	1
GO:0044539	long-chain fatty acid import into cell	13	0.002502	733	0.002393	1.045801	0.473223	1
GO:0044546	NLRP3 inflammasome complex assembly	8	0.001540	851	0.002778	0.554332	0.975272	1
GO:0044550	secondary metabolite biosynthetic process	8	0.001540	563	0.001838	0.837898	0.736493	1
GO:0044557	relaxation of smooth muscle	8	0.001540	407	0.001329	1.159058	0.386701	1
GO:0044565	dendritic cell proliferation	1	0.000192	147	0.000480	0.401137	0.917381	1
GO:0044571	[2Fe-2S] cluster assembly	6	0.001155	694	0.002266	0.509802	0.976625	1
GO:0044572	[4Fe-4S] cluster assembly	3	0.000577	575	0.001877	0.307654	0.996626	1
GO:0044580	butyryl-CoA catabolic process	1	0.000192	114	0.000372	0.517255	0.855379	1
GO:0044597	daunorubicin metabolic process	3	0.000577	534	0.001743	0.331276	0.994071	1
GO:0044598	doxorubicin metabolic process	3	0.000577	562	0.001835	0.314771	0.995962	1
GO:0044601	protein denucleotidylation	1	0.000192	145	0.000473	0.406670	0.914529	1
GO:0044602	protein deadenylylation	1	0.000192	145	0.000473	0.406670	0.914529	1
GO:0044650	adhesion of symbiont to host cell	2	0.000385	549	0.001792	0.214816	0.999073	1
GO:0044703	multi-organism reproductive process	66	0.012705	6025	0.019668	0.645946	0.999952	1
GO:0044706	multi-multicellular organism process	73	0.014052	6996	0.022838	0.615294	0.999998	1
GO:0044721	protein import into peroxisome matrix, substrate release	7	0.001347	334	0.001090	1.235837	0.3399	1
GO:0044725	epigenetic programming in the zygotic pronuclei	9	0.001732	1018	0.003323	0.521320	0.989263	1
GO:0044726	epigenetic programing of female pronucleus	3	0.000577	341	0.001113	0.518772	0.927721	1
GO:0044727	epigenetic programing of male pronucleus	1	0.000192	217	0.000708	0.271738	0.97481	1
GO:0044743	protein transmembrane import into intracellular organelle	13	0.002502	851	0.002778	0.900790	0.682988	1
GO:0044751	cellular response to human chorionic gonadotropin stimulus	5	0.000962	283	0.000924	1.041821	0.523679	1
GO:0044752	response to human chorionic gonadotropin	6	0.001155	405	0.001322	0.873586	0.682312	1
GO:0044770	cell cycle phase transition	164	0.031569	11490	0.037508	0.841654	0.990392	1
GO:0044771	meiotic cell cycle phase transition	5	0.000962	341	0.001113	0.864620	0.684975	1
GO:0044772	mitotic cell cycle phase transition	154	0.029644	10527	0.034364	0.862632	0.973773	1
GO:0044773	mitotic DNA damage checkpoint signaling	62	0.011935	5531	0.018055	0.660994	0.999822	1
GO:0044774	mitotic DNA integrity checkpoint signaling	70	0.013474	6066	0.019802	0.680464	0.999777	1
GO:0044778	meiotic DNA integrity checkpoint signaling	1	0.000192	254	0.000829	0.232154	0.986557	1
GO:0044782	cilium organization	310	0.059673	19914	0.065007	0.917937	0.945289	1
GO:0044784	metaphase/anaphase transition of cell cycle	3	0.000577	465	0.001518	0.380433	0.985018	1
GO:0044786	cell cycle DNA replication	3	0.000577	323	0.001054	0.547682	0.910346	1
GO:0044788	host-mediated perturbation of viral process	83	0.015977	5522	0.018026	0.886322	0.87879	1
GO:0044790	suppression of viral release by host	2	0.000385	517	0.001688	0.228113	0.998488	1
GO:0044793	host-mediated suppression of viral proces	20	0.003850	1347	0.004397	0.875532	0.752833	1
GO:0044794	host-mediated activation of viral process	44	0.008470	3347	0.010926	0.775187	0.965834	1
GO:0044795	trans-Golgi network to recycling endosome transport	1	0.000192	190	0.000620	0.310353	0.96017	1
GO:0044804	nucleophagy	25	0.004812	1603	0.005233	0.919636	0.688872	1
GO:0044818	mitotic G2/M transition checkpoint	70	0.013474	5022	0.016394	0.821923	0.959893	1
GO:0044819	mitotic G1/S transition checkpoint signaling	13	0.002502	1767	0.005768	0.433827	0.999834	1
GO:0044827	host-mediated perturbation of viral genome replication	7	0.001347	872	0.002847	0.473360	0.991342	1
GO:0044828	host-mediated suppression of viral genome replication	10	0.001925	772	0.002520	0.763822	0.840514	1
GO:0044829	host-mediated activation of viral genome replication	7	0.001347	858	0.002801	0.481083	0.989949	1
GO:0044830	host-mediated perturbation of viral RNA genome replication	7	0.001347	278	0.000908	1.484783	0.197293	1
GO:0044837	actomyosin contractile ring organization	5	0.000962	276	0.000901	1.068244	0.501851	1
GO:0044839	cell cycle G2/M phase transition	48	0.009240	4389	0.014327	0.644890	0.999591	1
GO:0044843	cell cycle G1/S phase transition	113	0.021752	6608	0.021571	1.008366	0.477277	1
GO:0044849	estrous cycle	12	0.002310	1082	0.003532	0.653979	0.953392	1
GO:0044854	plasma membrane raft assembly	9	0.001732	986	0.003219	0.538239	0.98537	1
GO:0044855	plasma membrane raft distribution	1	0.000192	98	0.000320	0.601705	0.810281	1
GO:0044856	plasma membrane raft localization	1	0.000192	98	0.000320	0.601705	0.810281	1
GO:0044857	plasma membrane raft organization	16	0.003080	1297	0.004234	0.727427	0.923405	1
GO:0044860	protein localization to plasma membrane raft	6	0.001155	522	0.001704	0.677783	0.87526	1
GO:0044870	modulation by host of viral glycoprotein metabolic process	3	0.000577	128	0.000418	1.382041	0.36943	1
GO:0044871	negative regulation by host of viral glycoprotein metabolic process	3	0.000577	128	0.000418	1.382041	0.36943	1
GO:0044872	lipoprotein localization	23	0.004427	1635	0.005337	0.829506	0.840511	1
GO:0044878	mitotic cytokinesis checkpoint signaling	2	0.000385	252	0.000823	0.467993	0.926609	1
GO:0045002	double-strand break repair via single-strand annealing	1	0.000192	119	0.000388	0.495522	0.867141	1
GO:0045004	DNA replication proofreading	1	0.000192	101	0.000330	0.583833	0.819694	1
GO:0045005	DNA-templated DNA replication maintenance of fidelity	53	0.010202	3179	0.010378	0.983094	0.568117	1
GO:0045006	DNA deamination	1	0.000192	284	0.000927	0.207631	0.991921	1
GO:0045007	depurination	4	0.000770	321	0.001048	0.734792	0.791989	1
GO:0045008	depyrimidination	9	0.001732	911	0.002974	0.582551	0.9706	1
GO:0045010	actin nucleation	24	0.004620	1696	0.005536	0.834440	0.837494	1
GO:0045017	glycerolipid biosynthetic process	186	0.035804	13327	0.043505	0.822982	0.997669	1
GO:0045019	negative regulation of nitric oxide biosynthetic process	10	0.001925	955	0.003118	0.617456	0.960913	1
GO:0045022	early endosome to late endosome transport	36	0.006930	1839	0.006003	1.154331	0.215675	1
GO:0045023	G0 to G1 transition	1	0.000192	173	0.000565	0.340850	0.946852	1
GO:0045026	plasma membrane fusion	13	0.002502	1668	0.005445	0.459576	0.999537	1
GO:0045039	protein insertion into mitochondrial inner membrane	25	0.004812	1657	0.005409	0.889666	0.746746	1
GO:0045040	protein insertion into mitochondrial outer membrane	11	0.002117	1266	0.004133	0.512352	0.995263	1
GO:0045041	protein import into mitochondrial intermembrane space	2	0.000385	298	0.000973	0.395752	0.961406	1
GO:0045046	protein import into peroxisome membrane	5	0.000962	683	0.002230	0.431677	0.989907	1
GO:0045047	protein targeting to ER	46	0.008855	3037	0.009914	0.893146	0.79794	1
GO:0045048	protein insertion into ER membrane	21	0.004042	1626	0.005308	0.761568	0.916558	1
GO:0045050	protein insertion into ER membrane by stop-transfer membrane-anchor sequence	13	0.002502	518	0.001691	1.479869	0.108933	1
GO:0045053	protein retention in Golgi apparatus	6	0.001155	586	0.001913	0.603759	0.930706	1
GO:0045055	regulated exocytosis	87	0.016747	5662	0.018483	0.906064	0.836542	1
GO:0045056	transcytosis	20	0.003850	1292	0.004218	0.912803	0.687812	1
GO:0045058	T cell selection	40	0.007700	3269	0.010671	0.721531	0.987628	1
GO:0045059	positive thymic T cell selection	9	0.001732	643	0.002099	0.825356	0.759692	1
GO:0045060	negative thymic T cell selection	15	0.002887	983	0.003209	0.899803	0.692411	1
GO:0045061	thymic T cell selection	35	0.006737	2639	0.008615	0.782057	0.942753	1
GO:0045063	T-helper 1 cell differentiation	25	0.004812	2185	0.007133	0.674681	0.985266	1
GO:0045066	regulatory T cell differentiation	16	0.003080	971	0.003170	0.971651	0.57903	1
GO:0045069	regulation of viral genome replication	78	0.015014	5706	0.018627	0.806069	0.978837	1
GO:0045070	positive regulation of viral genome replication	52	0.010010	2910	0.009499	1.053707	0.371201	1
GO:0045071	negative regulation of viral genome replication	24	0.004620	2698	0.008807	0.524540	0.999852	1
GO:0045087	innate immune response	387	0.074495	32055	0.104641	0.711910	1	1
GO:0045088	regulation of innate immune response	359	0.069105	28485	0.092987	0.743169	1	1
GO:0045089	positive regulation of innate immune response	248	0.047738	19496	0.063643	0.750094	1	1
GO:0045091	regulation of single stranded viral RNA replication via double stranded DNA intermediate	8	0.001540	1019	0.003326	0.462941	0.995488	1
GO:0045103	intermediate filament-based process	36	0.006930	4025	0.013139	0.527407	0.999994	1
GO:0045104	intermediate filament cytoskeleton organization	34	0.006545	3904	0.012744	0.513545	0.999996	1
GO:0045109	intermediate filament organization	21	0.004042	2262	0.007384	0.547440	0.999176	1
GO:0045110	intermediate filament bundle assembly	2	0.000385	256	0.000836	0.460680	0.930543	1
GO:0045116	protein neddylation	18	0.003465	1855	0.006055	0.572187	0.996459	1
GO:0045117	azole transmembrane transport	11	0.002117	678	0.002213	0.956693	0.598225	1
GO:0045123	cellular extravasation	11	0.002117	907	0.002961	0.715147	0.899271	1
GO:0045124	regulation of bone resorption	38	0.007315	3047	0.009947	0.735395	0.980264	1
GO:0045132	meiotic chromosome segregation	26	0.005005	1267	0.004136	1.210059	0.190113	1
GO:0045136	development of secondary sexual characteristics	8	0.001540	669	0.002184	0.705137	0.878011	1
GO:0045137	development of primary sexual characteristics	8	0.001540	545	0.001779	0.865572	0.703944	1
GO:0045141	meiotic telomere clustering	4	0.000770	625	0.002040	0.377389	0.993399	1
GO:0045143	homologous chromosome segregation	11	0.002117	520	0.001697	1.247381	0.272601	1
GO:0045161	neuronal ion channel clustering	13	0.002502	1115	0.003640	0.687509	0.937376	1
GO:0045162	clustering of voltage-gated sodium channels	6	0.001155	465	0.001518	0.760866	0.798283	1
GO:0045163	clustering of voltage-gated potassium channels	4	0.000770	239	0.000780	0.986897	0.576915	1
GO:0045167	asymmetric protein localization involved in cell fate determination	1	0.000192	100	0.000326	0.589671	0.81661	1
GO:0045168	cell-cell signaling involved in cell fate commitment	5	0.000962	497	0.001622	0.593230	0.922573	1
GO:0045176	apical protein localization	19	0.003657	1279	0.004175	0.875977	0.747785	1
GO:0045184	establishment of protein localization	1042	0.200577	73199	0.238952	0.839406	1	1
GO:0045185	maintenance of protein location	58	0.011165	4493	0.014667	0.761204	0.9873	1
GO:0045186	zonula adherens assembly	1	0.000192	96	0.000313	0.614240	0.803734	1
GO:0045187	regulation of circadian sleep/wake cycle, sleep	14	0.002695	1121	0.003659	0.736431	0.902417	1
GO:0045188	regulation of circadian sleep/wake cycle, non-REM sleep	4	0.000770	431	0.001407	0.547258	0.933126	1
GO:0045190	isotype switching	6	0.001155	1526	0.004981	0.231850	0.999999	1
GO:0045191	regulation of isotype switching	39	0.007507	2797	0.009131	0.822208	0.906975	1
GO:0045196	establishment or maintenance of neuroblast polarity	1	0.000192	101	0.000330	0.583833	0.819694	1
GO:0045197	establishment or maintenance of epithelial cell apical/basal polarity	46	0.008855	3258	0.010635	0.832562	0.90948	1
GO:0045198	establishment of epithelial cell apical/basal polarity	10	0.001925	692	0.002259	0.852125	0.734012	1
GO:0045199	maintenance of epithelial cell apical/basal polarity	5	0.000962	417	0.001361	0.707039	0.833638	1
GO:0045200	establishment of neuroblast polarity	1	0.000192	101	0.000330	0.583833	0.819694	1
GO:0045214	sarcomere organization	34	0.006545	3206	0.010466	0.625353	0.99881	1
GO:0045216	cell-cell junction organization	143	0.027526	12090	0.039467	0.697460	0.999999	1
GO:0045217	cell-cell junction maintenance	8	0.001540	1376	0.004492	0.342832	0.999925	1
GO:0045229	external encapsulating structure organization	278	0.053513	19082	0.062291	0.859074	0.996539	1
GO:0045292	mRNA cis splicing, via spliceosome	10	0.001925	1310	0.004276	0.450130	0.998706	1
GO:0045299	otolith mineralization	2	0.000385	56	0.000183	2.105967	0.245737	1
GO:0045321	leukocyte activation	472	0.090857	37788	0.123356	0.736542	1	1
GO:0045324	late endosome to vacuole transport	37	0.007122	2392	0.007808	0.912116	0.734155	1
GO:0045329	carnitine biosynthetic process	4	0.000770	216	0.000705	1.091983	0.498159	1
GO:0045332	phospholipid translocation	36	0.006930	3008	0.009819	0.705723	0.988827	1
GO:0045333	cellular respiration	121	0.023292	7602	0.024816	0.938571	0.771797	1
GO:0045337	farnesyl diphosphate biosynthetic process	10	0.001925	826	0.002696	0.713887	0.891289	1
GO:0045338	farnesyl diphosphate metabolic process	11	0.002117	990	0.003232	0.655190	0.946083	1
GO:0045339	farnesyl diphosphate catabolic process	1	0.000192	21	0.000069	2.807956	0.299628	1
GO:0045342	MHC class II biosynthetic process	1	0.000192	60	0.000196	0.982785	0.638545	1
GO:0045343	regulation of MHC class I biosynthetic process	3	0.000577	440	0.001436	0.402048	0.979203	1
GO:0045344	negative regulation of MHC class I biosynthetic process	1	0.000192	68	0.000222	0.867163	0.684411	1
GO:0045345	positive regulation of MHC class I biosynthetic process	2	0.000385	360	0.001175	0.327595	0.984186	1
GO:0045346	regulation of MHC class II biosynthetic process	23	0.004427	1472	0.004805	0.921361	0.680371	1
GO:0045347	negative regulation of MHC class II biosynthetic process	5	0.000962	434	0.001417	0.679344	0.85758	1
GO:0045348	positive regulation of MHC class II biosynthetic process	20	0.003850	1157	0.003777	1.019310	0.495909	1
GO:0045428	regulation of nitric oxide biosynthetic process	56	0.010780	4554	0.014866	0.725111	0.995376	1
GO:0045429	positive regulation of nitric oxide biosynthetic process	23	0.004427	2832	0.009245	0.478899	0.99998	1
GO:0045444	fat cell differentiation	177	0.034071	10988	0.035869	0.949870	0.766976	1
GO:0045445	myoblast differentiation	39	0.007507	2193	0.007159	1.048662	0.404674	1
GO:0045446	endothelial cell differentiation	45	0.008662	2216	0.007234	1.197436	0.129879	1
GO:0045453	bone resorption	38	0.007315	1831	0.005977	1.223784	0.124517	1
GO:0045454	cell redox homeostasis	72	0.013859	3895	0.012715	1.090021	0.246535	1
GO:0045471	response to ethanol	126	0.024254	8961	0.029252	0.829132	0.987192	1
GO:0045472	response to ether	28	0.005390	1788	0.005837	0.923422	0.688502	1
GO:0045475	locomotor rhythm	14	0.002695	1103	0.003601	0.748449	0.89035	1
GO:0045494	photoreceptor cell maintenance	36	0.006930	2722	0.008886	0.779873	0.947131	1
GO:0045540	regulation of cholesterol biosynthetic process	30	0.005775	2413	0.007877	0.733117	0.968514	1
GO:0045541	negative regulation of cholesterol biosynthetic process	7	0.001347	776	0.002533	0.531920	0.97656	1
GO:0045542	positive regulation of cholesterol biosynthetic process	20	0.003850	1513	0.004939	0.779472	0.892247	1
GO:0045575	basophil activation	1	0.000192	95	0.000310	0.620706	0.800376	1
GO:0045576	mast cell activation	5	0.000962	646	0.002109	0.456402	0.98451	1
GO:0045577	regulation of B cell differentiation	43	0.008277	3187	0.010404	0.795602	0.947051	1
GO:0045578	negative regulation of B cell differentiation	11	0.002117	569	0.001857	1.139961	0.373154	1
GO:0045579	positive regulation of B cell differentiation	15	0.002887	1362	0.004446	0.649417	0.970498	1
GO:0045580	regulation of T cell differentiation	218	0.041963	17013	0.055537	0.755588	0.999996	1
GO:0045581	negative regulation of T cell differentiation	64	0.012320	6023	0.019662	0.626580	0.999982	1
GO:0045582	positive regulation of T cell differentiation	149	0.028681	10704	0.034942	0.820824	0.994799	1
GO:0045583	regulation of cytotoxic T cell differentiation	1	0.000192	146	0.000477	0.403884	0.915967	1
GO:0045585	positive regulation of cytotoxic T cell differentiation	1	0.000192	142	0.000464	0.415261	0.910066	1
GO:0045586	regulation of gamma-delta T cell differentiation	17	0.003272	957	0.003124	1.047482	0.456821	1
GO:0045588	positive regulation of gamma-delta T cell differentiation	17	0.003272	829	0.002706	1.209216	0.248954	1
GO:0045589	regulation of regulatory T cell differentiation	47	0.009047	4017	0.013113	0.689931	0.997248	1
GO:0045590	negative regulation of regulatory T cell differentiation	24	0.004620	1874	0.006118	0.755181	0.935004	1
GO:0045591	positive regulation of regulatory T cell differentiation	17	0.003272	1647	0.005376	0.608646	0.989682	1
GO:0045595	regulation of cell differentiation	1544	0.297209	98305	0.320908	0.926150	0.999891	1
GO:0045596	negative regulation of cell differentiation	797	0.153417	48441	0.158131	0.970186	0.82893	1
GO:0045597	positive regulation of cell differentiation	923	0.177671	59684	0.194833	0.911913	0.999247	1
GO:0045598	regulation of fat cell differentiation	163	0.031376	12528	0.040897	0.767212	0.999861	1
GO:0045599	negative regulation of fat cell differentiation	76	0.014629	6044	0.019730	0.741479	0.997503	1
GO:0045600	positive regulation of fat cell differentiation	70	0.013474	5077	0.016573	0.813019	0.967688	1
GO:0045601	regulation of endothelial cell differentiation	42	0.008085	3622	0.011824	0.683771	0.996474	1
GO:0045602	negative regulation of endothelial cell differentiation	7	0.001347	955	0.003118	0.432219	0.996513	1
GO:0045603	positive regulation of endothelial cell differentiation	16	0.003080	1206	0.003937	0.782316	0.866032	1
GO:0045604	regulation of epidermal cell differentiation	91	0.017517	5628	0.018372	0.953448	0.69088	1
GO:0045605	negative regulation of epidermal cell differentiation	16	0.003080	1060	0.003460	0.890069	0.711875	1
GO:0045606	positive regulation of epidermal cell differentiation	42	0.008085	2370	0.007737	1.044986	0.408288	1
GO:0045607	regulation of inner ear auditory receptor cell differentiation	12	0.002310	830	0.002709	0.852536	0.746636	1
GO:0045608	negative regulation of inner ear auditory receptor cell differentiation	4	0.000770	494	0.001613	0.477466	0.967335	1
GO:0045616	regulation of keratinocyte differentiation	61	0.011742	3972	0.012966	0.905587	0.798333	1
GO:0045617	negative regulation of keratinocyte differentiation	10	0.001925	462	0.001508	1.276344	0.263004	1
GO:0045618	positive regulation of keratinocyte differentiation	35	0.006737	1976	0.006450	1.044457	0.421063	1
GO:0045619	regulation of lymphocyte differentiation	248	0.047738	19685	0.064260	0.742892	1	1
GO:0045620	negative regulation of lymphocyte differentiation	77	0.014822	6760	0.022067	0.671666	0.999932	1
GO:0045621	positive regulation of lymphocyte differentiation	157	0.030221	11680	0.038128	0.792623	0.99907	1
GO:0045622	regulation of T-helper cell differentiation	56	0.010780	4705	0.015359	0.701840	0.998005	1
GO:0045623	negative regulation of T-helper cell differentiation	30	0.005775	2306	0.007528	0.767135	0.943451	1
GO:0045624	positive regulation of T-helper cell differentiation	38	0.007315	2832	0.009245	0.791225	0.940889	1
GO:0045625	regulation of T-helper 1 cell differentiation	19	0.003657	1226	0.004002	0.913846	0.682924	1
GO:0045626	negative regulation of T-helper 1 cell differentiation	8	0.001540	279	0.000911	1.690812	0.106771	1
GO:0045627	positive regulation of T-helper 1 cell differentiation	11	0.002117	906	0.002958	0.715936	0.898545	1
GO:0045628	regulation of T-helper 2 cell differentiation	22	0.004235	1650	0.005386	0.786228	0.894033	1
GO:0045629	negative regulation of T-helper 2 cell differentiation	11	0.002117	937	0.003059	0.692250	0.919103	1
GO:0045630	positive regulation of T-helper 2 cell differentiation	11	0.002117	713	0.002328	0.909731	0.66254	1
GO:0045631	regulation of mechanoreceptor differentiation	12	0.002310	830	0.002709	0.852536	0.746636	1
GO:0045632	negative regulation of mechanoreceptor differentiation	4	0.000770	494	0.001613	0.477466	0.967335	1
GO:0045637	regulation of myeloid cell differentiation	273	0.052551	17741	0.057914	0.907390	0.95559	1
GO:0045638	negative regulation of myeloid cell differentiation	119	0.022907	7924	0.025867	0.885548	0.919519	1
GO:0045639	positive regulation of myeloid cell differentiation	138	0.026564	9553	0.031185	0.851822	0.976937	1
GO:0045643	regulation of eosinophil differentiation	4	0.000770	370	0.001208	0.637482	0.87183	1
GO:0045645	positive regulation of eosinophil differentiation	4	0.000770	370	0.001208	0.637482	0.87183	1
GO:0045646	regulation of erythrocyte differentiation	74	0.014244	4792	0.015643	0.910594	0.80622	1
GO:0045647	negative regulation of erythrocyte differentiation	25	0.004812	1396	0.004557	1.056001	0.419521	1
GO:0045648	positive regulation of erythrocyte differentiation	42	0.008085	2985	0.009744	0.829688	0.904209	1
GO:0045649	regulation of macrophage differentiation	27	0.005197	2150	0.007018	0.740517	0.956508	1
GO:0045650	negative regulation of macrophage differentiation	12	0.002310	800	0.002612	0.884506	0.702053	1
GO:0045651	positive regulation of macrophage differentiation	15	0.002887	1350	0.004407	0.655190	0.967729	1
GO:0045652	regulation of megakaryocyte differentiation	31	0.005967	1677	0.005474	1.090030	0.339565	1
GO:0045653	negative regulation of megakaryocyte differentiation	2	0.000385	681	0.002223	0.173178	0.99988	1
GO:0045654	positive regulation of megakaryocyte differentiation	16	0.003080	700	0.002285	1.347819	0.146149	1
GO:0045655	regulation of monocyte differentiation	37	0.007122	2446	0.007985	0.891980	0.778308	1
GO:0045656	negative regulation of monocyte differentiation	14	0.002695	968	0.003160	0.852830	0.758415	1
GO:0045657	positive regulation of monocyte differentiation	11	0.002117	1200	0.003917	0.540532	0.991155	1
GO:0045658	regulation of neutrophil differentiation	6	0.001155	425	0.001387	0.832476	0.725178	1
GO:0045659	negative regulation of neutrophil differentiation	4	0.000770	397	0.001296	0.594127	0.90333	1
GO:0045661	regulation of myoblast differentiation	104	0.020019	5706	0.018627	1.074759	0.24206	1
GO:0045662	negative regulation of myoblast differentiation	33	0.006352	1861	0.006075	1.045628	0.422157	1
GO:0045663	positive regulation of myoblast differentiation	72	0.013859	3673	0.011990	1.155903	0.121511	1
GO:0045667	regulation of osteoblast differentiation	188	0.036189	10987	0.035866	1.008994	0.460502	1
GO:0045668	negative regulation of osteoblast differentiation	79	0.015207	4464	0.014572	1.043548	0.366734	1
GO:0045669	positive regulation of osteoblast differentiation	91	0.017517	5473	0.017866	0.980450	0.589589	1
GO:0045670	regulation of osteoclast differentiation	75	0.014437	5627	0.018369	0.785948	0.987142	1
GO:0045671	negative regulation of osteoclast differentiation	34	0.006545	1987	0.006486	1.008999	0.502186	1
GO:0045672	positive regulation of osteoclast differentiation	37	0.007122	2974	0.009708	0.733619	0.979795	1
GO:0045682	regulation of epidermis development	99	0.019057	6335	0.020680	0.921506	0.807109	1
GO:0045683	negative regulation of epidermis development	16	0.003080	1060	0.003460	0.890069	0.711875	1
GO:0045684	positive regulation of epidermis development	44	0.008470	2936	0.009584	0.883703	0.813709	1
GO:0045685	regulation of glial cell differentiation	80	0.015399	5009	0.016351	0.941778	0.720497	1
GO:0045686	negative regulation of glial cell differentiation	37	0.007122	2067	0.006748	1.055531	0.393092	1
GO:0045687	positive regulation of glial cell differentiation	48	0.009240	3047	0.009947	0.928920	0.715064	1
GO:0045717	negative regulation of fatty acid biosynthetic process	25	0.004812	1716	0.005602	0.859078	0.801686	1
GO:0045719	negative regulation of glycogen biosynthetic process	11	0.002117	800	0.002612	0.810797	0.794159	1
GO:0045721	negative regulation of gluconeogenesis	12	0.002310	1118	0.003650	0.632920	0.964905	1
GO:0045722	positive regulation of gluconeogenesis	26	0.005005	1674	0.005465	0.915857	0.698993	1
GO:0045723	positive regulation of fatty acid biosynthetic process	21	0.004042	1732	0.005654	0.714959	0.955803	1
GO:0045724	positive regulation of cilium assembly	27	0.005197	2005	0.006545	0.794070	0.905456	1
GO:0045725	positive regulation of glycogen biosynthetic process	13	0.002502	970	0.003166	0.790281	0.835387	1
GO:0045726	positive regulation of integrin biosynthetic process	7	0.001347	297	0.000970	1.389797	0.243135	1
GO:0045727	positive regulation of translation	130	0.025024	10559	0.034469	0.725989	0.999961	1
GO:0045728	respiratory burst after phagocytosis	1	0.000192	336	0.001097	0.175497	0.996658	1
GO:0045730	respiratory burst	9	0.001732	1471	0.004802	0.360778	0.999924	1
GO:0045732	positive regulation of protein catabolic process	231	0.044466	15952	0.052074	0.853899	0.994644	1
GO:0045736	negative regulation of cyclin-dependent protein serine/threonine kinase activity	6	0.001155	556	0.001815	0.636335	0.908187	1
GO:0045737	positive regulation of cyclin-dependent protein serine/threonine kinase activity	1	0.000192	221	0.000721	0.266819	0.976464	1
GO:0045738	negative regulation of DNA repair	45	0.008662	2926	0.009552	0.906876	0.764134	1
GO:0045739	positive regulation of DNA repair	155	0.029836	10147	0.033124	0.900749	0.915274	1
GO:0045740	positive regulation of DNA replication	39	0.007507	3339	0.010900	0.688744	0.994572	1
GO:0045742	positive regulation of epidermal growth factor receptor signaling pathway	27	0.005197	1974	0.006444	0.806541	0.889851	1
GO:0045743	positive regulation of fibroblast growth factor receptor signaling pathway	4	0.000770	402	0.001312	0.586737	0.908348	1
GO:0045744	negative regulation of G protein-coupled receptor signaling pathway	56	0.010780	4029	0.013152	0.819597	0.944526	1
GO:0045745	positive regulation of G protein-coupled receptor signaling pathway	53	0.010202	2803	0.009150	1.114968	0.231177	1
GO:0045746	negative regulation of Notch signaling pathway	33	0.006352	3239	0.010573	0.600776	0.99946	1
GO:0045747	positive regulation of Notch signaling pathway	55	0.010587	3771	0.012310	0.860034	0.884732	1
GO:0045752	positive regulation of Toll signaling pathway	3	0.000577	168	0.000548	1.052984	0.54221	1
GO:0045759	negative regulation of action potential	6	0.001155	394	0.001286	0.897976	0.65696	1
GO:0045760	positive regulation of action potential	2	0.000385	329	0.001074	0.358463	0.975215	1
GO:0045761	regulation of adenylate cyclase activity	30	0.005775	1566	0.005112	1.129638	0.276224	1
GO:0045762	positive regulation of adenylate cyclase activity	19	0.003657	993	0.003242	1.128272	0.330386	1
GO:0045764	positive regulation of amino acid metabolic process	2	0.000385	88	0.000287	1.340161	0.439637	1
GO:0045765	regulation of angiogenesis	309	0.059480	23276	0.075982	0.782816	0.999999	1
GO:0045766	positive regulation of angiogenesis	177	0.034071	14194	0.046335	0.735323	0.999995	1
GO:0045772	positive regulation of autophagosome size	1	0.000192	48	0.000157	1.228481	0.556952	1
GO:0045773	positive regulation of axon extension	38	0.007315	2898	0.009460	0.773205	0.957042	1
GO:0045776	negative regulation of blood pressure	39	0.007507	3231	0.010547	0.711766	0.989667	1
GO:0045777	positive regulation of blood pressure	42	0.008085	2654	0.008664	0.933164	0.694016	1
GO:0045779	negative regulation of bone resorption	15	0.002887	1442	0.004707	0.613389	0.984127	1
GO:0045780	positive regulation of bone resorption	15	0.002887	758	0.002474	1.166895	0.309972	1
GO:0045785	positive regulation of cell adhesion	468	0.090087	35360	0.115430	0.780447	1	1
GO:0045786	negative regulation of cell cycle	434	0.083542	26864	0.087695	0.952640	0.860846	1
GO:0045787	positive regulation of cell cycle	381	0.073340	23973	0.078258	0.937157	0.91178	1
GO:0045792	negative regulation of cell size	13	0.002502	843	0.002752	0.909338	0.670349	1
GO:0045793	positive regulation of cell size	11	0.002117	676	0.002207	0.959524	0.594381	1
GO:0045794	negative regulation of cell volume	2	0.000385	374	0.001221	0.315332	0.987115	1
GO:0045797	positive regulation of intestinal cholesterol absorption	6	0.001155	214	0.000699	1.653283	0.15985	1
GO:0045806	negative regulation of endocytosis	60	0.011550	4323	0.014112	0.818419	0.951502	1
GO:0045807	positive regulation of endocytosis	132	0.025409	10370	0.033852	0.750594	0.999804	1
GO:0045814	negative regulation of gene expression, epigenetic	194	0.037344	14513	0.047376	0.788232	0.999811	1
GO:0045815	transcription initiation-coupled chromatin remodeling	72	0.013859	4298	0.014030	0.987815	0.557667	1
GO:0045818	negative regulation of glycogen catabolic process	1	0.000192	80	0.000261	0.737089	0.742534	1
GO:0045819	positive regulation of glycogen catabolic process	6	0.001155	385	0.001257	0.918968	0.635309	1
GO:0045820	negative regulation of glycolytic process	10	0.001925	1761	0.005749	0.334850	0.999992	1
GO:0045821	positive regulation of glycolytic process	33	0.006352	1791	0.005847	1.086496	0.339996	1
GO:0045822	negative regulation of heart contraction	26	0.005005	1634	0.005334	0.938277	0.653501	1
GO:0045823	positive regulation of heart contraction	53	0.010202	3425	0.011181	0.912483	0.766377	1
GO:0045824	negative regulation of innate immune response	63	0.012127	5850	0.019097	0.635030	0.999964	1
GO:0045829	negative regulation of isotype switching	6	0.001155	419	0.001368	0.844397	0.71276	1
GO:0045830	positive regulation of isotype switching	28	0.005390	1971	0.006434	0.837686	0.848792	1
GO:0045833	negative regulation of lipid metabolic process	95	0.018287	7417	0.024212	0.755275	0.998341	1
GO:0045834	positive regulation of lipid metabolic process	123	0.023677	9611	0.031374	0.754651	0.999602	1
GO:0045836	positive regulation of meiotic nuclear division	13	0.002502	958	0.003127	0.800180	0.823083	1
GO:0045837	negative regulation of membrane potential	17	0.003272	1380	0.004505	0.726406	0.929762	1
GO:0045838	positive regulation of membrane potential	15	0.002887	834	0.002723	1.060559	0.444788	1
GO:0045839	negative regulation of mitotic nuclear division	62	0.011935	3268	0.010668	1.118715	0.203702	1
GO:0045840	positive regulation of mitotic nuclear division	49	0.009432	3252	0.010616	0.888495	0.814987	1
GO:0045842	positive regulation of mitotic metaphase/anaphase transition	12	0.002310	1493	0.004874	0.473948	0.99885	1
GO:0045851	pH reduction	1	0.000192	291	0.000950	0.202636	0.992826	1
GO:0045852	pH elevation	2	0.000385	53	0.000173	2.225173	0.227078	1
GO:0045859	regulation of protein kinase activity	210	0.040423	18492	0.060365	0.669646	1	1
GO:0045860	positive regulation of protein kinase activity	106	0.020404	9183	0.029977	0.680661	0.999992	1
GO:0045861	negative regulation of proteolysis	131	0.025217	10031	0.032745	0.770082	0.999323	1
GO:0045862	positive regulation of proteolysis	208	0.040038	15413	0.050314	0.795767	0.999794	1
GO:0045869	negative regulation of single stranded viral RNA replication via double stranded DNA intermediate	5	0.000962	386	0.001260	0.763822	0.781606	1
GO:0045870	positive regulation of single stranded viral RNA replication via double stranded DNA intermediate	3	0.000577	428	0.001397	0.413321	0.975699	1
GO:0045875	negative regulation of sister chromatid cohesion	8	0.001540	412	0.001345	1.144992	0.39934	1
GO:0045879	negative regulation of smoothened signaling pathway	39	0.007507	2530	0.008259	0.908979	0.745903	1
GO:0045892	negative regulation of DNA-templated transcription	1418	0.272955	82166	0.268224	1.017639	0.225098	1
GO:0045893	positive regulation of DNA-templated transcription	1687	0.324735	97271	0.317532	1.022684	0.135678	1
GO:0045898	regulation of RNA polymerase II transcription preinitiation complex assembly	23	0.004427	1381	0.004508	0.982073	0.562436	1
GO:0045899	positive regulation of RNA polymerase II transcription preinitiation complex assembly	14	0.002695	754	0.002461	1.094880	0.403501	1
GO:0045900	negative regulation of translational elongation	6	0.001155	439	0.001433	0.805928	0.752669	1
GO:0045901	positive regulation of translational elongation	6	0.001155	297	0.000970	1.191254	0.390483	1
GO:0045905	positive regulation of translational termination	2	0.000385	202	0.000659	0.583833	0.85613	1
GO:0045906	negative regulation of vasoconstriction	14	0.002695	1116	0.003643	0.739730	0.89918	1
GO:0045907	positive regulation of vasoconstriction	17	0.003272	1828	0.005967	0.548381	0.997715	1
GO:0045910	negative regulation of DNA recombination	39	0.007507	3470	0.011328	0.662742	0.997628	1
GO:0045911	positive regulation of DNA recombination	75	0.014437	5058	0.016511	0.874364	0.8921	1
GO:0045912	negative regulation of carbohydrate metabolic process	34	0.006545	3852	0.012575	0.520478	0.999993	1
GO:0045913	positive regulation of carbohydrate metabolic process	90	0.017324	5573	0.018193	0.952277	0.694237	1
GO:0045916	negative regulation of complement activation	12	0.002310	653	0.002132	1.083622	0.429573	1
GO:0045920	negative regulation of exocytosis	26	0.005005	1999	0.006526	0.766956	0.931121	1
GO:0045921	positive regulation of exocytosis	51	0.009817	4437	0.014484	0.677783	0.998797	1
GO:0045922	negative regulation of fatty acid metabolic process	33	0.006352	2603	0.008497	0.747566	0.965655	1
GO:0045923	positive regulation of fatty acid metabolic process	36	0.006930	2920	0.009532	0.726991	0.98141	1
GO:0045924	regulation of female receptivity	6	0.001155	362	0.001182	0.977355	0.576489	1
GO:0045925	positive regulation of female receptivity	5	0.000962	254	0.000829	1.160769	0.431033	1
GO:0045926	negative regulation of growth	247	0.047546	17583	0.057398	0.828350	0.999222	1
GO:0045927	positive regulation of growth	268	0.051588	17100	0.055821	0.924162	0.914235	1
GO:0045930	negative regulation of mitotic cell cycle	262	0.050433	17967	0.058652	0.859875	0.995363	1
GO:0045931	positive regulation of mitotic cell cycle	125	0.024062	10333	0.033731	0.713335	0.999979	1
GO:0045932	negative regulation of muscle contraction	26	0.005005	1681	0.005487	0.912043	0.706599	1
GO:0045933	positive regulation of muscle contraction	50	0.009625	2815	0.009189	1.047373	0.390396	1
GO:0045934	negative regulation of nucleobase-containing compound metabolic process	1606	0.309143	94602	0.308820	1.001048	0.48509	1
GO:0045936	negative regulation of phosphate metabolic process	152	0.029259	13815	0.045098	0.648787	1	1
GO:0045937	positive regulation of phosphate metabolic process	292	0.056208	21130	0.068977	0.814879	0.999917	1
GO:0045938	positive regulation of circadian sleep/wake cycle, sleep	2	0.000385	211	0.000689	0.558930	0.872245	1
GO:0045939	negative regulation of steroid metabolic process	30	0.005775	2439	0.007962	0.725302	0.972886	1
GO:0045940	positive regulation of steroid metabolic process	41	0.007892	3122	0.010191	0.774392	0.961608	1
GO:0045943	positive regulation of transcription by RNA polymerase I	33	0.006352	2483	0.008106	0.783695	0.936041	1
GO:0045945	positive regulation of transcription by RNA polymerase III	15	0.002887	1717	0.005605	0.515146	0.998537	1
GO:0045947	negative regulation of translational initiation	28	0.005390	2214	0.007227	0.745745	0.955391	1
GO:0045948	positive regulation of translational initiation	23	0.004427	2203	0.007191	0.615635	0.995416	1
GO:0045950	negative regulation of mitotic recombination	5	0.000962	182	0.000594	1.619975	0.199422	1
GO:0045953	negative regulation of natural killer cell mediated cytotoxicity	6	0.001155	912	0.002977	0.387941	0.998005	1
GO:0045954	positive regulation of natural killer cell mediated cytotoxicity	21	0.004042	1659	0.005416	0.746419	0.931074	1
GO:0045955	negative regulation of calcium ion-dependent exocytosis	12	0.002310	817	0.002667	0.866102	0.727886	1
GO:0045956	positive regulation of calcium ion-dependent exocytosis	13	0.002502	1228	0.004009	0.624244	0.973559	1
GO:0045957	negative regulation of complement activation, alternative pathway	4	0.000770	159	0.000519	1.483449	0.285101	1
GO:0045958	positive regulation of complement activation, alternative pathway	1	0.000192	46	0.000150	1.281893	0.541665	1
GO:0045960	positive regulation of complement activation, classical pathway	1	0.000192	30	0.000098	1.965569	0.398773	1
GO:0045963	negative regulation of dopamine metabolic process	2	0.000385	134	0.000437	0.880106	0.66281	1
GO:0045967	negative regulation of growth rate	1	0.000192	50	0.000163	1.179342	0.571729	1
GO:0045976	negative regulation of mitotic cell cycle, embryonic	1	0.000192	161	0.000526	0.366255	0.934849	1
GO:0045977	positive regulation of mitotic cell cycle, embryonic	2	0.000385	264	0.000862	0.446720	0.93782	1
GO:0045980	negative regulation of nucleotide metabolic process	16	0.003080	2465	0.008047	0.382748	0.999998	1
GO:0045981	positive regulation of nucleotide metabolic process	44	0.008470	2889	0.009431	0.898080	0.782267	1
GO:0045986	negative regulation of smooth muscle contraction	17	0.003272	1065	0.003477	0.941259	0.630632	1
GO:0045987	positive regulation of smooth muscle contraction	24	0.004620	1475	0.004815	0.959464	0.60756	1
GO:0045988	negative regulation of striated muscle contraction	12	0.002310	523	0.001707	1.352973	0.184332	1
GO:0045989	positive regulation of striated muscle contraction	16	0.003080	806	0.002631	1.170562	0.298123	1
GO:0045990	carbon catabolite regulation of transcription	10	0.001925	368	0.001201	1.602366	0.101366	1
GO:0045992	negative regulation of embryonic development	1	0.000192	59	0.000193	0.999442	0.632361	1
GO:0045995	regulation of embryonic development	106	0.020404	7720	0.025201	0.809652	0.989641	1
GO:0046006	regulation of activated T cell proliferation	25	0.004812	2822	0.009212	0.522387	0.999899	1
GO:0046007	negative regulation of activated T cell proliferation	7	0.001347	1057	0.003450	0.390510	0.998917	1
GO:0046010	positive regulation of circadian sleep/wake cycle, non-REM sleep	2	0.000385	83	0.000271	1.420894	0.410795	1
GO:0046013	regulation of T cell homeostatic proliferation	2	0.000385	149	0.000486	0.791504	0.71824	1
GO:0046015	regulation of transcription by glucose	13	0.002502	521	0.001701	1.471348	0.112397	1
GO:0046031	ADP metabolic process	44	0.008470	4155	0.013564	0.624441	0.999728	1
GO:0046032	ADP catabolic process	36	0.006930	3742	0.012215	0.567294	0.999935	1
GO:0046033	AMP metabolic process	21	0.004042	1774	0.005791	0.698032	0.966214	1
GO:0046034	ATP metabolic process	134	0.025794	10876	0.035504	0.726516	0.999968	1
GO:0046035	CMP metabolic process	6	0.001155	627	0.002047	0.564278	0.95354	1
GO:0046036	CTP metabolic process	7	0.001347	822	0.002683	0.502153	0.985337	1
GO:0046037	GMP metabolic process	25	0.004812	1556	0.005079	0.947415	0.633127	1
GO:0046038	GMP catabolic process	1	0.000192	72	0.000235	0.818987	0.705113	1
GO:0046039	GTP metabolic process	22	0.004235	1339	0.004371	0.968839	0.587456	1
GO:0046040	IMP metabolic process	20	0.003850	1578	0.005151	0.747365	0.925787	1
GO:0046041	ITP metabolic process	1	0.000192	89	0.000291	0.662552	0.778987	1
GO:0046048	UDP metabolic process	7	0.001347	324	0.001058	1.273980	0.313072	1
GO:0046049	UMP metabolic process	11	0.002117	664	0.002168	0.976864	0.570977	1
GO:0046050	UMP catabolic process	5	0.000962	245	0.000800	1.203410	0.4014	1
GO:0046051	UTP metabolic process	7	0.001347	508	0.001658	0.812539	0.756093	1
GO:0046052	UTP catabolic process	2	0.000385	64	0.000209	1.842721	0.295607	1
GO:0046053	dAMP metabolic process	1	0.000192	586	0.001913	0.100626	0.999952	1
GO:0046054	dGMP metabolic process	4	0.000770	333	0.001087	0.708313	0.814585	1
GO:0046055	dGMP catabolic process	4	0.000770	268	0.000875	0.880106	0.665336	1
GO:0046056	dADP metabolic process	1	0.000192	107	0.000349	0.551094	0.837144	1
GO:0046058	cAMP metabolic process	16	0.003080	1565	0.005109	0.602858	0.989145	1
GO:0046059	dAMP catabolic process	1	0.000192	255	0.000832	0.231243	0.986783	1
GO:0046060	dATP metabolic process	1	0.000192	176	0.000575	0.335040	0.949489	1
GO:0046061	dATP catabolic process	1	0.000192	42	0.000137	1.403978	0.50949	1
GO:0046063	dCMP metabolic process	5	0.000962	344	0.001123	0.857080	0.692222	1
GO:0046068	cGMP metabolic process	8	0.001540	923	0.003013	0.511091	0.987798	1
GO:0046069	cGMP catabolic process	5	0.000962	248	0.000810	1.188852	0.411304	1
GO:0046070	dGTP metabolic process	1	0.000192	133	0.000434	0.443362	0.89523	1
GO:0046073	dTMP metabolic process	10	0.001925	420	0.001371	1.403978	0.182018	1
GO:0046074	dTMP catabolic process	3	0.000577	246	0.000803	0.719111	0.786124	1
GO:0046079	dUMP catabolic process	5	0.000962	311	0.001015	0.948024	0.60633	1
GO:0046080	dUTP metabolic process	2	0.000385	59	0.000193	1.998884	0.264446	1
GO:0046081	dUTP catabolic process	2	0.000385	59	0.000193	1.998884	0.264446	1
GO:0046083	adenine metabolic process	1	0.000192	79	0.000258	0.746419	0.738129	1
GO:0046085	adenosine metabolic process	9	0.001732	579	0.001890	0.916587	0.646641	1
GO:0046090	deoxyadenosine metabolic process	1	0.000192	213	0.000695	0.276841	0.973041	1
GO:0046094	deoxyinosine metabolic process	1	0.000192	195	0.000637	0.302395	0.96341	1
GO:0046098	guanine metabolic process	1	0.000192	82	0.000268	0.719111	0.751122	1
GO:0046099	guanine biosynthetic process	1	0.000192	46	0.000150	1.281893	0.541665	1
GO:0046100	hypoxanthine metabolic process	2	0.000385	145	0.000473	0.813339	0.704257	1
GO:0046101	hypoxanthine biosynthetic process	2	0.000385	122	0.000398	0.966674	0.612391	1
GO:0046102	inosine metabolic process	2	0.000385	276	0.000901	0.427298	0.947392	1
GO:0046103	inosine biosynthetic process	1	0.000192	81	0.000264	0.727989	0.746864	1
GO:0046108	uridine metabolic process	3	0.000577	153	0.000499	1.156217	0.480268	1
GO:0046112	nucleobase biosynthetic process	15	0.002887	734	0.002396	1.205049	0.269713	1
GO:0046113	nucleobase catabolic process	2	0.000385	142	0.000464	0.830522	0.693394	1
GO:0046121	deoxyribonucleoside catabolic process	1	0.000192	337	0.001100	0.174977	0.996714	1
GO:0046122	purine deoxyribonucleoside metabolic process	1	0.000192	319	0.001041	0.184850	0.99554	1
GO:0046124	purine deoxyribonucleoside catabolic process	1	0.000192	216	0.000705	0.272996	0.974379	1
GO:0046128	purine ribonucleoside metabolic process	19	0.003657	1588	0.005184	0.705526	0.95474	1
GO:0046129	purine ribonucleoside biosynthetic process	11	0.002117	927	0.003026	0.699717	0.912894	1
GO:0046130	purine ribonucleoside catabolic process	2	0.000385	286	0.000934	0.412357	0.954278	1
GO:0046131	pyrimidine ribonucleoside metabolic process	3	0.000577	153	0.000499	1.156217	0.480268	1
GO:0046133	pyrimidine ribonucleoside catabolic process	3	0.000577	153	0.000499	1.156217	0.480268	1
GO:0046134	pyrimidine nucleoside biosynthetic process	7	0.001347	243	0.000793	1.698640	0.12357	1
GO:0046135	pyrimidine nucleoside catabolic process	3	0.000577	311	0.001015	0.568814	0.896736	1
GO:0046136	positive regulation of vitamin metabolic process	4	0.000770	235	0.000767	1.003695	0.563722	1
GO:0046137	negative regulation of vitamin metabolic process	7	0.001347	759	0.002478	0.543833	0.972237	1
GO:0046146	tetrahydrobiopterin metabolic process	10	0.001925	726	0.002370	0.812219	0.784117	1
GO:0046148	pigment biosynthetic process	33	0.006352	2157	0.007041	0.902139	0.746059	1
GO:0046149	pigment catabolic process	3	0.000577	340	0.001110	0.520298	0.926843	1
GO:0046164	alcohol catabolic process	24	0.004620	1912	0.006242	0.740173	0.947704	1
GO:0046165	alcohol biosynthetic process	80	0.015399	6748	0.022028	0.699076	0.999746	1
GO:0046166	glyceraldehyde-3-phosphate biosynthetic process	3	0.000577	284	0.000927	0.622892	0.859116	1
GO:0046167	glycerol-3-phosphate biosynthetic process	1	0.000192	84	0.000274	0.701989	0.759424	1
GO:0046173	polyol biosynthetic process	54	0.010395	3599	0.011749	0.884752	0.833833	1
GO:0046174	polyol catabolic process	15	0.002887	688	0.002246	1.285620	0.198538	1
GO:0046184	aldehyde biosynthetic process	4	0.000770	414	0.001351	0.569730	0.919456	1
GO:0046185	aldehyde catabolic process	15	0.002887	932	0.003042	0.949041	0.614421	1
GO:0046209	nitric oxide metabolic process	38	0.007315	2240	0.007312	1.000334	0.520989	1
GO:0046210	nitric oxide catabolic process	1	0.000192	177	0.000578	0.333147	0.950339	1
GO:0046219	indolalkylamine biosynthetic process	1	0.000192	171	0.000558	0.344837	0.945017	1
GO:0046222	aflatoxin metabolic process	6	0.001155	250	0.000816	1.415210	0.253306	1
GO:0046247	terpene catabolic process	1	0.000192	107	0.000349	0.551094	0.837144	1
GO:0046275	flavonoid catabolic process	1	0.000192	48	0.000157	1.228481	0.556952	1
GO:0046292	formaldehyde metabolic process	5	0.000962	214	0.000699	1.377736	0.299118	1
GO:0046294	formaldehyde catabolic process	4	0.000770	210	0.000686	1.123183	0.476578	1
GO:0046295	glycolate biosynthetic process	2	0.000385	87	0.000284	1.355565	0.43393	1
GO:0046305	alkanesulfonate biosynthetic process	2	0.000385	96	0.000313	1.228481	0.484106	1
GO:0046314	phosphocreatine biosynthetic process	1	0.000192	70	0.000229	0.842387	0.694938	1
GO:0046317	regulation of glucosylceramide biosynthetic process	1	0.000192	122	0.000398	0.483337	0.873734	1
GO:0046318	negative regulation of glucosylceramide biosynthetic process	1	0.000192	122	0.000398	0.483337	0.873734	1
GO:0046320	regulation of fatty acid oxidation	23	0.004427	2094	0.006836	0.647680	0.989819	1
GO:0046321	positive regulation of fatty acid oxidation	11	0.002117	1006	0.003284	0.644769	0.952507	1
GO:0046322	negative regulation of fatty acid oxidation	8	0.001540	848	0.002768	0.556293	0.974554	1
GO:0046323	D-glucose import	6	0.001155	893	0.002915	0.396195	0.997499	1
GO:0046324	regulation of D-glucose import	45	0.008662	4108	0.013410	0.645939	0.999379	1
GO:0046325	negative regulation of D-glucose import	16	0.003080	1266	0.004133	0.745240	0.906724	1
GO:0046326	positive regulation of D-glucose import	26	0.005005	2331	0.007609	0.657720	0.991054	1
GO:0046327	glycerol biosynthetic process from pyruvate	4	0.000770	150	0.000490	1.572456	0.251801	1
GO:0046328	regulation of JNK cascade	148	0.028489	10832	0.035360	0.805680	0.997453	1
GO:0046329	negative regulation of JNK cascade	50	0.009625	2912	0.009506	1.012484	0.484016	1
GO:0046330	positive regulation of JNK cascade	85	0.016362	7647	0.024963	0.655447	0.99999	1
GO:0046331	lateral inhibition	5	0.000962	497	0.001622	0.593230	0.922573	1
GO:0046333	octopamine metabolic process	1	0.000192	51	0.000166	1.156217	0.578932	1
GO:0046337	phosphatidylethanolamine metabolic process	16	0.003080	1347	0.004397	0.700426	0.945012	1
GO:0046338	phosphatidylethanolamine catabolic process	1	0.000192	222	0.000725	0.265617	0.97686	1
GO:0046339	diacylglycerol metabolic process	18	0.003465	1429	0.004665	0.742762	0.920335	1
GO:0046340	diacylglycerol catabolic process	2	0.000385	227	0.000741	0.519534	0.896847	1
GO:0046341	CDP-diacylglycerol metabolic process	13	0.002502	742	0.002422	1.033116	0.490518	1
GO:0046348	amino sugar catabolic process	12	0.002310	870	0.002840	0.813339	0.79878	1
GO:0046349	amino sugar biosynthetic process	9	0.001732	697	0.002275	0.761411	0.833134	1
GO:0046351	disaccharide biosynthetic process	1	0.000192	176	0.000575	0.335040	0.949489	1
GO:0046352	disaccharide catabolic process	2	0.000385	168	0.000548	0.701989	0.777226	1
GO:0046356	acetyl-CoA catabolic process	1	0.000192	157	0.000513	0.375587	0.930274	1
GO:0046359	butyrate catabolic process	1	0.000192	134	0.000437	0.440053	0.896992	1
GO:0046364	monosaccharide biosynthetic process	45	0.008662	3464	0.011308	0.766027	0.973205	1
GO:0046365	monosaccharide catabolic process	36	0.006930	3691	0.012049	0.575133	0.999903	1
GO:0046368	GDP-L-fucose metabolic process	2	0.000385	295	0.000963	0.399777	0.959731	1
GO:0046373	L-arabinose metabolic process	1	0.000192	88	0.000287	0.670080	0.775206	1
GO:0046380	N-acetylneuraminate biosynthetic process	2	0.000385	183	0.000597	0.644449	0.815864	1
GO:0046381	CMP-N-acetylneuraminate metabolic process	4	0.000770	258	0.000842	0.914218	0.636336	1
GO:0046385	deoxyribose phosphate biosynthetic process	13	0.002502	1294	0.004224	0.592405	0.984624	1
GO:0046386	deoxyribose phosphate catabolic process	31	0.005967	2066	0.006744	0.884792	0.77572	1
GO:0046390	ribose phosphate biosynthetic process	133	0.025602	10012	0.032683	0.783322	0.998697	1
GO:0046391	5-phosphoribose 1-diphosphate metabolic process	1	0.000192	180	0.000588	0.327595	0.952804	1
GO:0046394	carboxylic acid biosynthetic process	169	0.032531	15246	0.049769	0.653643	1	1
GO:0046395	carboxylic acid catabolic process	148	0.028489	12710	0.041491	0.686635	1	1
GO:0046415	urate metabolic process	7	0.001347	647	0.002112	0.637975	0.920455	1
GO:0046416	D-amino acid metabolic process	1	0.000192	279	0.000911	0.211352	0.991205	1
GO:0046425	regulation of receptor signaling pathway via JAK-STAT	74	0.014244	5262	0.017177	0.829260	0.956831	1
GO:0046426	negative regulation of receptor signaling pathway via JAK-STAT	26	0.005005	2286	0.007462	0.670667	0.987871	1
GO:0046427	positive regulation of receptor signaling pathway via JAK-STAT	41	0.007892	2432	0.007939	0.994100	0.53616	1
GO:0046434	organophosphate catabolic process	173	0.033301	12686	0.041412	0.804139	0.998896	1
GO:0046437	D-amino acid biosynthetic process	1	0.000192	133	0.000434	0.443362	0.89523	1
GO:0046439	L-cysteine metabolic process	2	0.000385	82	0.000268	1.438222	0.404938	1
GO:0046443	FAD metabolic process	2	0.000385	146	0.000477	0.807768	0.707806	1
GO:0046444	FMN metabolic process	1	0.000192	131	0.000428	0.450130	0.891614	1
GO:0046449	creatinine metabolic process	1	0.000192	225	0.000734	0.262076	0.978008	1
GO:0046456	icosanoid biosynthetic process	19	0.003657	2288	0.007469	0.489674	0.999849	1
GO:0046457	prostanoid biosynthetic process	13	0.002502	988	0.003225	0.775883	0.85261	1
GO:0046458	hexadecanal metabolic process	1	0.000192	123	0.000402	0.479407	0.875858	1
GO:0046459	short-chain fatty acid metabolic process	11	0.002117	1005	0.003281	0.645411	0.952126	1
GO:0046460	neutral lipid biosynthetic process	29	0.005582	1682	0.005491	1.016674	0.489428	1
GO:0046461	neutral lipid catabolic process	10	0.001925	1158	0.003780	0.509215	0.993912	1
GO:0046462	monoacylglycerol metabolic process	9	0.001732	434	0.001417	1.222820	0.318849	1
GO:0046463	acylglycerol biosynthetic process	29	0.005582	1682	0.005491	1.016674	0.489428	1
GO:0046464	acylglycerol catabolic process	10	0.001925	1158	0.003780	0.509215	0.993912	1
GO:0046466	membrane lipid catabolic process	31	0.005967	2165	0.007067	0.844332	0.84904	1
GO:0046467	membrane lipid biosynthetic process	143	0.027526	9178	0.029961	0.918751	0.858153	1
GO:0046469	platelet activating factor metabolic process	18	0.003465	760	0.002481	1.396589	0.103242	1
GO:0046470	phosphatidylcholine metabolic process	44	0.008470	3369	0.010998	0.770125	0.969294	1
GO:0046471	phosphatidylglycerol metabolic process	12	0.002310	1330	0.004342	0.532034	0.994424	1
GO:0046473	phosphatidic acid metabolic process	34	0.006545	2362	0.007711	0.848806	0.851592	1
GO:0046474	glycerophospholipid biosynthetic process	167	0.032146	12070	0.039401	0.815866	0.997449	1
GO:0046475	glycerophospholipid catabolic process	29	0.005582	1734	0.005660	0.986185	0.554761	1
GO:0046477	glycosylceramide catabolic process	5	0.000962	332	0.001084	0.888058	0.662548	1
GO:0046479	glycosphingolipid catabolic process	10	0.001925	941	0.003072	0.626643	0.956031	1
GO:0046485	ether lipid metabolic process	30	0.005775	1895	0.006186	0.933516	0.671277	1
GO:0046486	glycerolipid metabolic process	276	0.053128	19882	0.064903	0.818575	0.999823	1
GO:0046487	glyoxylate metabolic process	13	0.002502	593	0.001936	1.292702	0.213644	1
GO:0046488	phosphatidylinositol metabolic process	139	0.026756	9615	0.031387	0.852462	0.976813	1
GO:0046490	isopentenyl diphosphate metabolic process	6	0.001155	362	0.001182	0.977355	0.576489	1
GO:0046495	nicotinamide riboside metabolic process	1	0.000192	172	0.000561	0.342832	0.945942	1
GO:0046496	nicotinamide nucleotide metabolic process	108	0.020789	7823	0.025537	0.814067	0.988494	1
GO:0046500	S-adenosylmethionine metabolic process	12	0.002310	705	0.002301	1.003695	0.533467	1
GO:0046501	protoporphyrinogen IX metabolic process	12	0.002310	895	0.002922	0.790620	0.827152	1
GO:0046503	glycerolipid catabolic process	37	0.007122	2569	0.008386	0.849273	0.860008	1
GO:0046504	glycerol ether biosynthetic process	18	0.003465	985	0.003215	1.077571	0.407478	1
GO:0046511	sphinganine biosynthetic process	5	0.000962	302	0.000986	0.976276	0.580656	1
GO:0046512	sphingosine biosynthetic process	14	0.002695	1018	0.003323	0.810942	0.816404	1
GO:0046513	ceramide biosynthetic process	70	0.013474	3905	0.012748	1.057028	0.336529	1
GO:0046514	ceramide catabolic process	10	0.001925	1005	0.003281	0.586737	0.974631	1
GO:0046519	sphingoid metabolic process	23	0.004427	1377	0.004495	0.984926	0.556912	1
GO:0046520	sphingoid biosynthetic process	14	0.002695	1018	0.003323	0.810942	0.816404	1
GO:0046521	sphingoid catabolic process	1	0.000192	80	0.000261	0.737089	0.742534	1
GO:0046530	photoreceptor cell differentiation	15	0.002887	1141	0.003725	0.775203	0.867863	1
GO:0046532	regulation of photoreceptor cell differentiation	3	0.000577	508	0.001658	0.348231	0.991563	1
GO:0046533	negative regulation of photoreceptor cell differentiation	3	0.000577	400	0.001306	0.442253	0.965215	1
GO:0046541	saliva secretion	6	0.001155	344	0.001123	1.028496	0.52734	1
GO:0046543	development of secondary female sexual characteristics	5	0.000962	428	0.001397	0.688868	0.84948	1
GO:0046544	development of secondary male sexual characteristics	4	0.000770	175	0.000571	1.347819	0.345543	1
GO:0046546	development of primary male sexual characteristics	3	0.000577	274	0.000894	0.645625	0.842381	1
GO:0046548	retinal rod cell development	10	0.001925	529	0.001727	1.114690	0.408782	1
GO:0046549	retinal cone cell development	7	0.001347	437	0.001427	0.944553	0.609698	1
GO:0046552	photoreceptor cell fate commitment	2	0.000385	78	0.000255	1.511977	0.381238	1
GO:0046578	regulation of Ras protein signal transduction	64	0.012320	4158	0.013573	0.907622	0.798287	1
GO:0046579	positive regulation of Ras protein signal transduction	27	0.005197	2024	0.006607	0.786616	0.91411	1
GO:0046580	negative regulation of Ras protein signal transduction	36	0.006930	1777	0.005801	1.194606	0.162934	1
GO:0046586	regulation of calcium-dependent cell-cell adhesion	2	0.000385	136	0.000444	0.867163	0.670679	1
GO:0046587	positive regulation of calcium-dependent cell-cell adhesion	2	0.000385	102	0.000333	1.156217	0.515983	1
GO:0046596	regulation of viral entry into host cell	9	0.001732	1071	0.003496	0.495522	0.993659	1
GO:0046597	host-mediated suppression of symbiont invasion	10	0.001925	886	0.002892	0.665543	0.931243	1
GO:0046598	positive regulation of viral entry into host cell	7	0.001347	803	0.002621	0.514034	0.982168	1
GO:0046599	regulation of centriole replication	31	0.005967	1554	0.005073	1.176306	0.2057	1
GO:0046601	positive regulation of centriole replication	12	0.002310	602	0.001965	1.175424	0.327145	1
GO:0046602	regulation of mitotic centrosome separation	3	0.000577	514	0.001678	0.344166	0.992219	1
GO:0046604	positive regulation of mitotic centrosome separation	1	0.000192	91	0.000297	0.647990	0.78636	1
GO:0046605	regulation of centrosome cycle	66	0.012705	3820	0.012470	1.018803	0.456231	1
GO:0046618	xenobiotic export from cell	12	0.002310	861	0.002811	0.821841	0.787778	1
GO:0046621	negative regulation of organ growth	39	0.007507	2466	0.008050	0.932569	0.690251	1
GO:0046626	regulation of insulin receptor signaling pathway	65	0.012512	5656	0.018464	0.677663	0.99969	1
GO:0046627	negative regulation of insulin receptor signaling pathway	45	0.008662	3740	0.012209	0.709497	0.993864	1
GO:0046628	positive regulation of insulin receptor signaling pathway	13	0.002502	1519	0.004959	0.504656	0.997978	1
GO:0046629	gamma-delta T cell activation	14	0.002695	821	0.002680	1.005529	0.527504	1
GO:0046631	alpha-beta T cell activation	129	0.024832	8622	0.028146	0.882249	0.933643	1
GO:0046632	alpha-beta T cell differentiation	95	0.018287	6386	0.020847	0.877212	0.912044	1
GO:0046633	alpha-beta T cell proliferation	6	0.001155	622	0.002030	0.568814	0.951176	1
GO:0046634	regulation of alpha-beta T cell activation	124	0.023869	10077	0.032895	0.725605	0.999944	1
GO:0046635	positive regulation of alpha-beta T cell activation	77	0.014822	6145	0.020060	0.738888	0.997883	1
GO:0046636	negative regulation of alpha-beta T cell activation	49	0.009432	4119	0.013446	0.701478	0.99654	1
GO:0046637	regulation of alpha-beta T cell differentiation	95	0.018287	7856	0.025645	0.713069	0.99982	1
GO:0046638	positive regulation of alpha-beta T cell differentiation	62	0.011935	5203	0.016985	0.702664	0.998722	1
GO:0046639	negative regulation of alpha-beta T cell differentiation	37	0.007122	3302	0.010779	0.660746	0.99723	1
GO:0046640	regulation of alpha-beta T cell proliferation	44	0.008470	2828	0.009232	0.917451	0.736637	1
GO:0046641	positive regulation of alpha-beta T cell proliferation	33	0.006352	2009	0.006558	0.968598	0.596127	1
GO:0046642	negative regulation of alpha-beta T cell proliferation	10	0.001925	597	0.001949	0.987723	0.557656	1
GO:0046643	regulation of gamma-delta T cell activation	17	0.003272	970	0.003166	1.033444	0.478649	1
GO:0046645	positive regulation of gamma-delta T cell activation	17	0.003272	842	0.002749	1.190547	0.268494	1
GO:0046649	lymphocyte activation	400	0.076997	31134	0.101634	0.757591	1	1
GO:0046651	lymphocyte proliferation	82	0.015784	5809	0.018963	0.832381	0.961338	1
GO:0046653	tetrahydrofolate metabolic process	23	0.004427	1348	0.004400	1.006115	0.516273	1
GO:0046655	folic acid metabolic process	15	0.002887	857	0.002798	1.032096	0.486003	1
GO:0046668	regulation of retinal cell programmed cell death	5	0.000962	277	0.000904	1.064388	0.504994	1
GO:0046671	negative regulation of retinal cell programmed cell death	5	0.000962	164	0.000535	1.797777	0.149359	1
GO:0046676	negative regulation of insulin secretion	46	0.008855	2744	0.008958	0.988515	0.551175	1
GO:0046677	response to antibiotic	58	0.011165	3311	0.010808	1.032948	0.419852	1
GO:0046683	response to organophosphorus	110	0.021174	9192	0.030006	0.705655	0.999964	1
GO:0046684	response to pyrethroid	1	0.000192	16	0.000052	3.685443	0.237646	1
GO:0046685	response to arsenic-containing substance	31	0.005967	2113	0.006898	0.865111	0.813049	1
GO:0046686	response to cadmium ion	21	0.004042	2005	0.006545	0.617610	0.993392	1
GO:0046688	response to copper ion	33	0.006352	2057	0.006715	0.945996	0.64852	1
GO:0046689	response to mercury ion	8	0.001540	667	0.002177	0.707251	0.876074	1
GO:0046697	decidualization	38	0.007315	2112	0.006894	1.060961	0.379217	1
GO:0046704	CDP metabolic process	2	0.000385	63	0.000206	1.871971	0.289385	1
GO:0046705	CDP biosynthetic process	2	0.000385	63	0.000206	1.871971	0.289385	1
GO:0046710	GDP metabolic process	6	0.001155	592	0.001933	0.597639	0.934574	1
GO:0046713	borate transport	1	0.000192	21	0.000069	2.807956	0.299628	1
GO:0046716	muscle cell cellular homeostasis	22	0.004235	1387	0.004528	0.935311	0.651408	1
GO:0046718	symbiont entry into host cell	93	0.017902	8035	0.026230	0.682506	0.99997	1
GO:0046719	regulation by virus of viral protein levels in host cell	5	0.000962	396	0.001293	0.744534	0.79963	1
GO:0046724	oxalic acid secretion	1	0.000192	37	0.000121	1.593705	0.466079	1
GO:0046726	positive regulation by virus of viral protein levels in host cell	5	0.000962	323	0.001054	0.912803	0.639108	1
GO:0046753	non-lytic viral release	16	0.003080	819	0.002674	1.151982	0.319569	1
GO:0046755	viral budding	21	0.004042	1407	0.004593	0.880106	0.749143	1
GO:0046761	viral budding from plasma membrane	16	0.003080	759	0.002478	1.243048	0.224917	1
GO:0046777	protein autophosphorylation	95	0.018287	7156	0.023360	0.782822	0.994611	1
GO:0046782	regulation of viral transcription	20	0.003850	1305	0.004260	0.903710	0.704001	1
GO:0046785	microtubule polymerization	10	0.001925	753	0.002458	0.783095	0.81877	1
GO:0046794	transport of virus	3	0.000577	467	0.001524	0.378804	0.985409	1
GO:0046813	receptor-mediated virion attachment to host cell	2	0.000385	349	0.001139	0.337920	0.98144	1
GO:0046822	regulation of nucleocytoplasmic transport	111	0.021367	8481	0.027685	0.771766	0.99826	1
GO:0046823	negative regulation of nucleocytoplasmic transport	32	0.006160	2217	0.007237	0.851126	0.841101	1
GO:0046824	positive regulation of nucleocytoplasmic transport	59	0.011357	4563	0.014896	0.762450	0.987458	1
GO:0046825	regulation of protein export from nucleus	41	0.007892	2972	0.009702	0.813476	0.923213	1
GO:0046826	negative regulation of protein export from nucleus	10	0.001925	585	0.001910	1.007984	0.532233	1
GO:0046827	positive regulation of protein export from nucleus	23	0.004427	1719	0.005612	0.788972	0.895297	1
GO:0046831	regulation of RNA export from nucleus	10	0.001925	1011	0.003300	0.583255	0.975943	1
GO:0046832	negative regulation of RNA export from nucleus	3	0.000577	198	0.000646	0.893441	0.652136	1
GO:0046833	positive regulation of RNA export from nucleus	4	0.000770	440	0.001436	0.536064	0.939479	1
GO:0046834	lipid phosphorylation	12	0.002310	593	0.001936	1.193263	0.309558	1
GO:0046835	carbohydrate phosphorylation	26	0.005005	2202	0.007188	0.696251	0.979062	1
GO:0046836	glycolipid transport	5	0.000962	566	0.001848	0.520911	0.962295	1
GO:0046839	phospholipid dephosphorylation	29	0.005582	2419	0.007897	0.706922	0.979815	1
GO:0046847	filopodium assembly	22	0.004235	1903	0.006212	0.681700	0.976937	1
GO:0046849	bone remodeling	17	0.003272	1389	0.004534	0.721699	0.933707	1
GO:0046850	regulation of bone remodeling	43	0.008277	3794	0.012385	0.668314	0.998123	1
GO:0046851	negative regulation of bone remodeling	16	0.003080	1614	0.005269	0.584556	0.992725	1
GO:0046854	phosphatidylinositol phosphate biosynthetic process	51	0.009817	3861	0.012604	0.778897	0.97253	1
GO:0046856	phosphatidylinositol dephosphorylation	18	0.003465	1764	0.005758	0.601705	0.992566	1
GO:0046864	isoprenoid transport	2	0.000385	239	0.000780	0.493448	0.91232	1
GO:0046865	terpenoid transport	2	0.000385	239	0.000780	0.493448	0.91232	1
GO:0046874	quinolinate metabolic process	6	0.001155	316	0.001032	1.119628	0.44679	1
GO:0046877	regulation of saliva secretion	8	0.001540	307	0.001002	1.536602	0.155686	1
GO:0046878	positive regulation of saliva secretion	4	0.000770	220	0.000718	1.072129	0.512331	1
GO:0046879	hormone secretion	88	0.016939	5555	0.018134	0.934132	0.754465	1
GO:0046880	regulation of follicle-stimulating hormone secretion	6	0.001155	412	0.001345	0.858744	0.697793	1
GO:0046881	positive regulation of follicle-stimulating hormone secretion	6	0.001155	412	0.001345	0.858744	0.697793	1
GO:0046882	negative regulation of follicle-stimulating hormone secretion	5	0.000962	227	0.000741	1.298834	0.341798	1
GO:0046883	regulation of hormone secretion	249	0.047931	17152	0.055991	0.856040	0.995477	1
GO:0046884	follicle-stimulating hormone secretion	2	0.000385	189	0.000617	0.623990	0.829561	1
GO:0046885	regulation of hormone biosynthetic process	29	0.005582	2359	0.007701	0.724903	0.971137	1
GO:0046886	positive regulation of hormone biosynthetic process	16	0.003080	1274	0.004159	0.740560	0.911292	1
GO:0046887	positive regulation of hormone secretion	144	0.027719	9944	0.032461	0.853908	0.97756	1
GO:0046888	negative regulation of hormone secretion	74	0.014244	4999	0.016319	0.872887	0.893474	1
GO:0046889	positive regulation of lipid biosynthetic process	101	0.019442	7538	0.024607	0.790087	0.994244	1
GO:0046890	regulation of lipid biosynthetic process	204	0.039269	14229	0.046449	0.845406	0.994588	1
GO:0046898	response to cycloheximide	6	0.001155	248	0.000810	1.426623	0.247742	1
GO:0046900	tetrahydrofolylpolyglutamate metabolic process	3	0.000577	105	0.000343	1.684774	0.264194	1
GO:0046902	regulation of mitochondrial membrane permeability	40	0.007700	4102	0.013391	0.575008	0.999957	1
GO:0046903	secretion	407	0.078345	29594	0.096607	0.810962	0.999998	1
GO:0046907	intracellular transport	1010	0.194418	70075	0.228754	0.849900	1	1
GO:0046928	regulation of neurotransmitter secretion	90	0.017324	5353	0.017474	0.991414	0.547241	1
GO:0046931	pore complex assembly	17	0.003272	1468	0.004792	0.682861	0.960944	1
GO:0046940	nucleoside monophosphate phosphorylation	8	0.001540	693	0.002262	0.680717	0.899364	1
GO:0046942	carboxylic acid transport	196	0.037729	14796	0.048300	0.781127	0.999898	1
GO:0046947	hydroxylysine biosynthetic process	3	0.000577	264	0.000862	0.670080	0.823948	1
GO:0046949	fatty-acyl-CoA biosynthetic process	18	0.003465	2054	0.006705	0.516751	0.99938	1
GO:0046951	ketone body biosynthetic process	4	0.000770	279	0.000911	0.845406	0.695361	1
GO:0046952	ketone body catabolic process	1	0.000192	202	0.000659	0.291916	0.967508	1
GO:0046958	nonassociative learning	2	0.000385	210	0.000686	0.561591	0.87054	1
GO:0046959	habituation	1	0.000192	96	0.000313	0.614240	0.803734	1
GO:0046960	sensitization	1	0.000192	93	0.000304	0.634055	0.793487	1
GO:0046963	3'-phosphoadenosine 5'-phosphosulfate transport	5	0.000962	164	0.000535	1.797777	0.149359	1
GO:0046967	cytosol to endoplasmic reticulum transport	2	0.000385	314	0.001025	0.375587	0.969265	1
GO:0046984	regulation of hemoglobin biosynthetic process	4	0.000770	757	0.002471	0.311583	0.998818	1
GO:0046985	positive regulation of hemoglobin biosynthetic process	2	0.000385	560	0.001828	0.210597	0.999217	1
GO:0047484	regulation of response to osmotic stress	13	0.002502	778	0.002540	0.985311	0.558199	1
GO:0047496	vesicle transport along microtubule	33	0.006352	3240	0.010577	0.600591	0.999464	1
GO:0047497	mitochondrion transport along microtubule	28	0.005390	2212	0.007221	0.746419	0.954889	1
GO:0048002	antigen processing and presentation of peptide antigen	15	0.002887	2192	0.007156	0.403516	0.999988	1
GO:0048008	platelet-derived growth factor receptor signaling pathway	61	0.011742	4130	0.013482	0.870942	0.875919	1
GO:0048009	insulin-like growth factor receptor signaling pathway	21	0.004042	2061	0.006728	0.600829	0.995708	1
GO:0048010	vascular endothelial growth factor receptor signaling pathway	33	0.006352	2610	0.008520	0.745561	0.966936	1
GO:0048011	neurotrophin TRK receptor signaling pathway	8	0.001540	1193	0.003894	0.395421	0.999345	1
GO:0048012	hepatocyte growth factor receptor signaling pathway	9	0.001732	508	0.001658	1.044692	0.492718	1
GO:0048013	ephrin receptor signaling pathway	51	0.009817	3249	0.010606	0.925614	0.728815	1
GO:0048014	Tie signaling pathway	7	0.001347	379	0.001237	1.089102	0.462041	1
GO:0048015	phosphatidylinositol-mediated signaling	37	0.007122	2094	0.006836	1.041921	0.423339	1
GO:0048024	regulation of mRNA splicing, via spliceosome	156	0.030029	9084	0.029654	1.012645	0.447863	1
GO:0048025	negative regulation of mRNA splicing, via spliceosome	42	0.008085	2660	0.008683	0.931059	0.699271	1
GO:0048041	focal adhesion assembly	26	0.005005	2049	0.006689	0.748240	0.947708	1
GO:0048048	embryonic eye morphogenesis	43	0.008277	2084	0.006803	1.216691	0.115509	1
GO:0048050	post-embryonic eye morphogenesis	8	0.001540	667	0.002177	0.707251	0.876074	1
GO:0048073	regulation of eye pigmentation	2	0.000385	262	0.000855	0.450130	0.936072	1
GO:0048074	negative regulation of eye pigmentation	2	0.000385	78	0.000255	1.511977	0.381238	1
GO:0048086	negative regulation of developmental pigmentation	2	0.000385	163	0.000532	0.723522	0.762847	1
GO:0048102	autophagic cell death	13	0.002502	834	0.002723	0.919151	0.655798	1
GO:0048103	somatic stem cell division	21	0.004042	1304	0.004257	0.949623	0.622627	1
GO:0048104	establishment of body hair or bristle planar orientation	4	0.000770	310	0.001012	0.760866	0.76938	1
GO:0048105	establishment of body hair planar orientation	4	0.000770	310	0.001012	0.760866	0.76938	1
GO:0048137	spermatocyte division	1	0.000192	36	0.000118	1.637975	0.456946	1
GO:0048143	astrocyte activation	29	0.005582	1523	0.004972	1.122814	0.290972	1
GO:0048144	fibroblast proliferation	2	0.000385	585	0.001910	0.201597	0.999467	1
GO:0048145	regulation of fibroblast proliferation	100	0.019249	7489	0.024447	0.787383	0.994644	1
GO:0048146	positive regulation of fibroblast proliferation	64	0.012320	5124	0.016727	0.736513	0.995845	1
GO:0048147	negative regulation of fibroblast proliferation	33	0.006352	2504	0.008174	0.777122	0.942393	1
GO:0048148	behavioral response to cocaine	12	0.002310	896	0.002925	0.789738	0.828221	1
GO:0048149	behavioral response to ethanol	8	0.001540	767	0.002504	0.615041	0.946387	1
GO:0048160	primary follicle stage	2	0.000385	171	0.000558	0.689673	0.785482	1
GO:0048167	regulation of synaptic plasticity	161	0.030991	12235	0.039940	0.775946	0.999721	1
GO:0048168	regulation of neuronal synaptic plasticity	53	0.010202	3077	0.010045	1.015683	0.473291	1
GO:0048169	regulation of long-term neuronal synaptic plasticity	23	0.004427	1328	0.004335	1.021267	0.48778	1
GO:0048170	positive regulation of long-term neuronal synaptic plasticity	5	0.000962	403	0.001316	0.731602	0.811533	1
GO:0048172	regulation of short-term neuronal synaptic plasticity	14	0.002695	658	0.002148	1.254619	0.233429	1
GO:0048193	Golgi vesicle transport	265	0.051011	19303	0.063013	0.809526	0.999891	1
GO:0048194	Golgi vesicle budding	4	0.000770	260	0.000849	0.907186	0.642264	1
GO:0048199	vesicle targeting, to, from or within Golgi	4	0.000770	536	0.001750	0.440053	0.980156	1
GO:0048200	Golgi transport vesicle coating	5	0.000962	636	0.002076	0.463578	0.982639	1
GO:0048203	vesicle targeting, trans-Golgi to endosome	2	0.000385	177	0.000578	0.666295	0.801188	1
GO:0048205	COPI coating of Golgi vesicle	5	0.000962	636	0.002076	0.463578	0.982639	1
GO:0048208	COPII vesicle coating	21	0.004042	1912	0.006242	0.647651	0.986867	1
GO:0048219	inter-Golgi cisterna vesicle-mediated transport	2	0.000385	160	0.000522	0.737089	0.753837	1
GO:0048227	plasma membrane to endosome transport	18	0.003465	981	0.003202	1.081965	0.400958	1
GO:0048232	male gamete generation	460	0.088547	33805	0.110353	0.802392	1	1
GO:0048240	sperm capacitation	12	0.002310	1282	0.004185	0.551954	0.991345	1
GO:0048243	norepinephrine secretion	1	0.000192	36	0.000118	1.637975	0.456946	1
GO:0048245	eosinophil chemotaxis	4	0.000770	513	0.001675	0.459782	0.97388	1
GO:0048246	macrophage chemotaxis	13	0.002502	900	0.002938	0.851747	0.753962	1
GO:0048247	lymphocyte chemotaxis	10	0.001925	1537	0.005017	0.383651	0.999894	1
GO:0048250	iron import into the mitochondrion	1	0.000192	248	0.000810	0.237770	0.985116	1
GO:0048251	elastic fiber assembly	9	0.001732	874	0.002853	0.607213	0.959147	1
GO:0048254	snoRNA localization	5	0.000962	336	0.001097	0.877486	0.672642	1
GO:0048255	mRNA stabilization	100	0.019249	5749	0.018767	1.025693	0.412677	1
GO:0048259	regulation of receptor-mediated endocytosis	103	0.019827	8198	0.026762	0.740865	0.999475	1
GO:0048260	positive regulation of receptor-mediated endocytosis	50	0.009625	3817	0.012460	0.772427	0.975341	1
GO:0048261	negative regulation of receptor-mediated endocytosis	13	0.002502	1733	0.005657	0.442338	0.999763	1
GO:0048263	determination of dorsal identity	4	0.000770	386	0.001260	0.611058	0.891429	1
GO:0048264	determination of ventral identity	1	0.000192	9	0.000029	6.551898	0.141553	1
GO:0048265	response to pain	20	0.003850	941	0.003072	1.253286	0.184506	1
GO:0048266	behavioral response to pain	14	0.002695	1588	0.005184	0.519861	0.99772	1
GO:0048268	clathrin coat assembly	18	0.003465	1616	0.005275	0.656812	0.977157	1
GO:0048280	vesicle fusion with Golgi apparatus	7	0.001347	510	0.001665	0.809352	0.759569	1
GO:0048284	organelle fusion	133	0.025602	8260	0.026964	0.949470	0.739328	1
GO:0048285	organelle fission	113	0.021752	8462	0.027623	0.787436	0.996656	1
GO:0048291	isotype switching to IgG isotypes	1	0.000192	131	0.000428	0.450130	0.891614	1
GO:0048293	regulation of isotype switching to IgE isotypes	21	0.004042	963	0.003144	1.285887	0.15076	1
GO:0048294	negative regulation of isotype switching to IgE isotypes	6	0.001155	410	0.001338	0.862933	0.693422	1
GO:0048296	regulation of isotype switching to IgA isotypes	1	0.000192	355	0.001159	0.166104	0.99758	1
GO:0048298	positive regulation of isotype switching to IgA isotypes	1	0.000192	355	0.001159	0.166104	0.99758	1
GO:0048302	regulation of isotype switching to IgG isotypes	9	0.001732	869	0.002837	0.610706	0.957325	1
GO:0048304	positive regulation of isotype switching to IgG isotypes	6	0.001155	728	0.002376	0.485992	0.983738	1
GO:0048311	mitochondrion distribution	15	0.002887	1274	0.004159	0.694275	0.944226	1
GO:0048312	intracellular distribution of mitochondria	9	0.001732	354	0.001156	1.499163	0.152989	1
GO:0048318	axial mesoderm development	9	0.001732	363	0.001185	1.461994	0.169161	1
GO:0048319	axial mesoderm morphogenesis	4	0.000770	112	0.000366	2.105967	0.125155	1
GO:0048327	axial mesodermal cell fate specification	1	0.000192	39	0.000127	1.511977	0.483886	1
GO:0048332	mesoderm morphogenesis	10	0.001925	644	0.002102	0.915638	0.651115	1
GO:0048333	mesodermal cell differentiation	25	0.004812	1313	0.004286	1.122755	0.308039	1
GO:0048337	positive regulation of mesodermal cell fate specification	1	0.000192	44	0.000144	1.340161	0.52585	1
GO:0048339	paraxial mesoderm development	14	0.002695	682	0.002226	1.210468	0.27341	1
GO:0048340	paraxial mesoderm morphogenesis	5	0.000962	383	0.001250	0.769805	0.77596	1
GO:0048341	paraxial mesoderm formation	13	0.002502	621	0.002027	1.234416	0.26112	1
GO:0048343	paraxial mesodermal cell fate commitment	1	0.000192	240	0.000783	0.245696	0.982951	1
GO:0048368	lateral mesoderm development	2	0.000385	344	0.001123	0.342832	0.980044	1
GO:0048371	lateral mesodermal cell differentiation	4	0.000770	190	0.000620	1.241412	0.40242	1
GO:0048382	mesendoderm development	5	0.000962	519	0.001694	0.568084	0.938113	1
GO:0048384	retinoic acid receptor signaling pathway	32	0.006160	1933	0.006310	0.976175	0.578003	1
GO:0048385	regulation of retinoic acid receptor signaling pathway	18	0.003465	1201	0.003921	0.883770	0.730563	1
GO:0048387	negative regulation of retinoic acid receptor signaling pathway	7	0.001347	718	0.002344	0.574888	0.958645	1
GO:0048388	endosomal lumen acidification	9	0.001732	929	0.003033	0.571263	0.975042	1
GO:0048389	intermediate mesoderm development	5	0.000962	259	0.000845	1.138361	0.447367	1
GO:0048392	intermediate mesodermal cell differentiation	2	0.000385	76	0.000248	1.551765	0.369236	1
GO:0048468	cell development	916	0.176323	56345	0.183933	0.958627	0.924742	1
GO:0048469	cell maturation	164	0.031569	11000	0.035909	0.879146	0.959293	1
GO:0048477	oogenesis	34	0.006545	3112	0.010159	0.644242	0.997703	1
GO:0048484	enteric nervous system development	22	0.004235	1059	0.003457	1.225001	0.197735	1
GO:0048486	parasympathetic nervous system development	3	0.000577	146	0.000477	1.211652	0.450034	1
GO:0048488	synaptic vesicle endocytosis	21	0.004042	2560	0.008357	0.483714	0.999945	1
GO:0048489	synaptic vesicle transport	28	0.005390	2316	0.007560	0.712901	0.975344	1
GO:0048490	anterograde synaptic vesicle transport	14	0.002695	1298	0.004237	0.636009	0.972611	1
GO:0048496	maintenance of animal organ identity	11	0.002117	414	0.001351	1.566758	0.0998643	1
GO:0048499	synaptic vesicle membrane organization	15	0.002887	1101	0.003594	0.803366	0.83311	1
GO:0048511	rhythmic process	318	0.061213	19872	0.064870	0.943616	0.864419	1
GO:0048512	circadian behavior	25	0.004812	1848	0.006033	0.797715	0.893156	1
GO:0048514	blood vessel morphogenesis	189	0.036381	10337	0.033744	1.078144	0.155286	1
GO:0048515	spermatid differentiation	10	0.001925	864	0.002820	0.682489	0.918361	1
GO:0048518	positive regulation of biological process	3598	0.692589	221309	0.722443	0.958676	0.999999	1
GO:0048519	negative regulation of biological process	3357	0.646198	206915	0.675456	0.956685	0.999996	1
GO:0048521	negative regulation of behavior	15	0.002887	1083	0.003535	0.816719	0.815394	1
GO:0048522	positive regulation of cellular process	3518	0.677190	215901	0.704790	0.960839	0.999993	1
GO:0048523	negative regulation of cellular process	3289	0.633109	203417	0.664037	0.953424	0.999999	1
GO:0048524	positive regulation of viral process	70	0.013474	4948	0.016152	0.834215	0.946946	1
GO:0048525	negative regulation of viral process	38	0.007315	3960	0.012927	0.565846	0.999961	1
GO:0048534	hematopoietic or lymphoid organ development	131	0.025217	7354	0.024006	1.050406	0.296369	1
GO:0048535	lymph node development	26	0.005005	1330	0.004342	1.152740	0.260119	1
GO:0048536	spleen development	50	0.009625	3081	0.010058	0.956947	0.641594	1
GO:0048537	mucosa-associated lymphoid tissue development	13	0.002502	656	0.002141	1.168555	0.324936	1
GO:0048539	bone marrow development	8	0.001540	776	0.002533	0.607908	0.950512	1
GO:0048541	Peyer's patch development	13	0.002502	656	0.002141	1.168555	0.324936	1
GO:0048545	response to steroid hormone	221	0.042541	17986	0.058714	0.724548	1	1
GO:0048546	digestive tract morphogenesis	24	0.004620	1808	0.005902	0.782749	0.906854	1
GO:0048548	regulation of pinocytosis	14	0.002695	1026	0.003349	0.804619	0.824649	1
GO:0048549	positive regulation of pinocytosis	6	0.001155	538	0.001756	0.657625	0.891828	1
GO:0048550	negative regulation of pinocytosis	8	0.001540	488	0.001593	0.966674	0.584967	1
GO:0048557	embryonic digestive tract morphogenesis	21	0.004042	1565	0.005109	0.791252	0.883172	1
GO:0048560	establishment of anatomical structure orientation	1	0.000192	69	0.000225	0.854595	0.689719	1
GO:0048565	digestive tract development	70	0.013474	4151	0.013551	0.994386	0.535109	1
GO:0048566	embryonic digestive tract development	28	0.005390	1750	0.005713	0.943473	0.646187	1
GO:0048568	embryonic organ development	200	0.038499	12945	0.042258	0.911040	0.917963	1
GO:0048570	notochord morphogenesis	6	0.001155	349	0.001139	1.013761	0.541237	1
GO:0048571	long-day photoperiodism	1	0.000192	36	0.000118	1.637975	0.456946	1
GO:0048583	regulation of response to stimulus	2695	0.518768	178562	0.582900	0.889978	1	1
GO:0048584	positive regulation of response to stimulus	1735	0.333975	118109	0.385556	0.866216	1	1
GO:0048585	negative regulation of response to stimulus	1485	0.285852	101726	0.332075	0.860804	1	1
GO:0048592	eye morphogenesis	81	0.015592	5224	0.017053	0.914306	0.805948	1
GO:0048593	camera-type eye morphogenesis	30	0.005775	2449	0.007995	0.722341	0.97442	1
GO:0048596	embryonic camera-type eye morphogenesis	28	0.005390	1316	0.004296	1.254619	0.136844	1
GO:0048597	post-embryonic camera-type eye morphogenesis	5	0.000962	394	0.001286	0.748313	0.796122	1
GO:0048599	oocyte development	17	0.003272	1229	0.004012	0.815655	0.829265	1
GO:0048609	multicellular organismal reproductive process	692	0.133205	48293	0.157648	0.844951	1	1
GO:0048613	embryonic ectodermal digestive tract morphogenesis	1	0.000192	81	0.000264	0.727989	0.746864	1
GO:0048617	embryonic foregut morphogenesis	12	0.002310	789	0.002576	0.896838	0.684562	1
GO:0048621	post-embryonic digestive tract morphogenesis	2	0.000385	83	0.000271	1.420894	0.410795	1
GO:0048625	myoblast fate commitment	11	0.002117	496	0.001619	1.307738	0.226803	1
GO:0048627	myoblast development	5	0.000962	400	0.001306	0.737089	0.806503	1
GO:0048630	skeletal muscle tissue growth	5	0.000962	199	0.000650	1.481585	0.251102	1
GO:0048631	regulation of skeletal muscle tissue growth	8	0.001540	484	0.001580	0.974663	0.575802	1
GO:0048632	negative regulation of skeletal muscle tissue growth	3	0.000577	70	0.000229	2.527161	0.117708	1
GO:0048633	positive regulation of skeletal muscle tissue growth	5	0.000962	414	0.001351	0.712163	0.829088	1
GO:0048638	regulation of developmental growth	382	0.073532	21891	0.071461	1.028981	0.28846	1
GO:0048640	negative regulation of developmental growth	109	0.020982	7215	0.023553	0.890840	0.899264	1
GO:0048642	negative regulation of skeletal muscle tissue development	6	0.001155	228	0.000744	1.551765	0.194314	1
GO:0048645	animal organ formation	27	0.005197	1584	0.005171	1.005121	0.515215	1
GO:0048646	anatomical structure formation involved in morphogenesis	923	0.177671	58822	0.192019	0.925277	0.996158	1
GO:0048659	smooth muscle cell proliferation	5	0.000962	224	0.000731	1.316230	0.331895	1
GO:0048660	regulation of smooth muscle cell proliferation	162	0.031184	11833	0.038628	0.807290	0.998163	1
GO:0048661	positive regulation of smooth muscle cell proliferation	100	0.019249	6951	0.022691	0.848325	0.959391	1
GO:0048662	negative regulation of smooth muscle cell proliferation	50	0.009625	4382	0.014305	0.672833	0.998913	1
GO:0048669	collateral sprouting in absence of injury	4	0.000770	196	0.000640	1.203410	0.424956	1
GO:0048671	negative regulation of collateral sprouting	13	0.002502	543	0.001773	1.411735	0.13973	1
GO:0048677	axon extension involved in regeneration	2	0.000385	54	0.000176	2.183966	0.233288	1
GO:0048678	response to axon injury	47	0.009047	3622	0.011824	0.765172	0.976111	1
GO:0048679	regulation of axon regeneration	23	0.004427	1778	0.005804	0.762791	0.923927	1
GO:0048680	positive regulation of axon regeneration	11	0.002117	587	0.001916	1.105005	0.411288	1
GO:0048681	negative regulation of axon regeneration	12	0.002310	837	0.002732	0.845406	0.756367	1
GO:0048682	sprouting of injured axon	2	0.000385	54	0.000176	2.183966	0.233288	1
GO:0048683	regulation of collateral sprouting of intact axon in response to injury	2	0.000385	54	0.000176	2.183966	0.233288	1
GO:0048685	negative regulation of collateral sprouting of intact axon in response to injury	2	0.000385	54	0.000176	2.183966	0.233288	1
GO:0048686	regulation of sprouting of injured axon	11	0.002117	564	0.001841	1.150067	0.36262	1
GO:0048688	negative regulation of sprouting of injured axon	1	0.000192	210	0.000686	0.280796	0.971633	1
GO:0048690	regulation of axon extension involved in regeneration	3	0.000577	230	0.000751	0.769136	0.747059	1
GO:0048692	negative regulation of axon extension involved in regeneration	1	0.000192	210	0.000686	0.280796	0.971633	1
GO:0048696	regulation of collateral sprouting in absence of injury	4	0.000770	207	0.000676	1.139461	0.465654	1
GO:0048697	positive regulation of collateral sprouting in absence of injury	2	0.000385	122	0.000398	0.966674	0.612391	1
GO:0048698	negative regulation of collateral sprouting in absence of injury	2	0.000385	85	0.000277	1.387461	0.422423	1
GO:0048701	embryonic cranial skeleton morphogenesis	62	0.011935	3200	0.010446	1.142487	0.161524	1
GO:0048702	embryonic neurocranium morphogenesis	13	0.002502	636	0.002076	1.205302	0.28796	1
GO:0048703	embryonic viscerocranium morphogenesis	17	0.003272	909	0.002967	1.102795	0.376157	1
GO:0048708	astrocyte differentiation	24	0.004620	1558	0.005086	0.908350	0.708088	1
GO:0048709	oligodendrocyte differentiation	52	0.010010	2568	0.008383	1.194038	0.115047	1
GO:0048710	regulation of astrocyte differentiation	40	0.007700	2468	0.008057	0.955706	0.634208	1
GO:0048711	positive regulation of astrocyte differentiation	15	0.002887	1197	0.003907	0.738936	0.90666	1
GO:0048712	negative regulation of astrocyte differentiation	18	0.003465	828	0.002703	1.281893	0.175499	1
GO:0048713	regulation of oligodendrocyte differentiation	48	0.009240	2984	0.009741	0.948532	0.662655	1
GO:0048714	positive regulation of oligodendrocyte differentiation	25	0.004812	1569	0.005122	0.939565	0.649003	1
GO:0048715	negative regulation of oligodendrocyte differentiation	21	0.004042	1228	0.004009	1.008395	0.513952	1
GO:0048729	tissue morphogenesis	523	0.100674	29493	0.096277	1.045665	0.146819	1
GO:0048733	sebaceous gland development	19	0.003657	798	0.002605	1.403978	0.0929169	1
GO:0048736	appendage development	75	0.014437	4296	0.014024	1.029453	0.415842	1
GO:0048738	cardiac muscle tissue development	59	0.011357	3889	0.012695	0.894589	0.821461	1
GO:0048741	skeletal muscle fiber development	22	0.004235	1838	0.006000	0.705808	0.964775	1
GO:0048742	regulation of skeletal muscle fiber development	15	0.002887	649	0.002119	1.362876	0.146172	1
GO:0048753	pigment granule organization	40	0.007700	2752	0.008984	0.857080	0.854999	1
GO:0048754	branching morphogenesis of an epithelial tube	175	0.033686	10613	0.034645	0.972321	0.657664	1
GO:0048755	branching morphogenesis of a nerve	11	0.002117	492	0.001606	1.318370	0.21948	1
GO:0048771	tissue remodeling	136	0.026179	8371	0.027326	0.958013	0.705539	1
GO:0048790	maintenance of presynaptic active zone structure	4	0.000770	310	0.001012	0.760866	0.76938	1
GO:0048791	calcium ion-regulated exocytosis of neurotransmitter	13	0.002502	606	0.001978	1.264970	0.235219	1
GO:0048793	pronephros development	16	0.003080	731	0.002386	1.290661	0.185448	1
GO:0048799	animal organ maturation	9	0.001732	350	0.001143	1.516296	0.146057	1
GO:0048807	female genitalia morphogenesis	2	0.000385	37	0.000121	3.187410	0.131019	1
GO:0048808	male genitalia morphogenesis	4	0.000770	154	0.000503	1.531613	0.266509	1
GO:0048812	neuron projection morphogenesis	310	0.059673	17588	0.057414	1.039333	0.249926	1
GO:0048813	dendrite morphogenesis	54	0.010395	3088	0.010081	1.031160	0.428856	1
GO:0048814	regulation of dendrite morphogenesis	66	0.012705	3951	0.012898	0.985023	0.565717	1
GO:0048817	negative regulation of hair follicle maturation	1	0.000192	70	0.000229	0.842387	0.694938	1
GO:0048818	positive regulation of hair follicle maturation	10	0.001925	518	0.001691	1.138361	0.384207	1
GO:0048819	regulation of hair follicle maturation	12	0.002310	671	0.002190	1.054553	0.465957	1
GO:0048820	hair follicle maturation	10	0.001925	397	0.001296	1.485317	0.143315	1
GO:0048821	erythrocyte development	19	0.003657	1608	0.005249	0.696750	0.960316	1
GO:0048840	otolith development	1	0.000192	107	0.000349	0.551094	0.837144	1
GO:0048841	regulation of axon extension involved in axon guidance	18	0.003465	1295	0.004227	0.819620	0.829541	1
GO:0048842	positive regulation of axon extension involved in axon guidance	8	0.001540	716	0.002337	0.658850	0.91678	1
GO:0048843	negative regulation of axon extension involved in axon guidance	13	0.002502	787	0.002569	0.974043	0.574611	1
GO:0048845	venous blood vessel morphogenesis	18	0.003465	1111	0.003627	0.955362	0.608095	1
GO:0048850	hypophysis morphogenesis	2	0.000385	104	0.000339	1.133982	0.526314	1
GO:0048852	diencephalon morphogenesis	2	0.000385	56	0.000183	2.105967	0.245737	1
GO:0048853	forebrain morphogenesis	20	0.003850	879	0.002869	1.341686	0.119321	1
GO:0048854	brain morphogenesis	17	0.003272	1031	0.003366	0.972299	0.578373	1
GO:0048856	anatomical structure development	2709	0.521463	159351	0.520187	1.002453	0.432507	1
GO:0048857	neural nucleus development	97	0.018672	5298	0.017295	1.079616	0.23679	1
GO:0048858	cell projection morphogenesis	325	0.062560	18630	0.060816	1.028680	0.307351	1
GO:0048859	formation of anatomical boundary	8	0.001540	397	0.001296	1.188254	0.361482	1
GO:0048861	leukemia inhibitory factor signaling pathway	8	0.001540	364	0.001188	1.295980	0.280083	1
GO:0048864	stem cell development	53	0.010202	3399	0.011096	0.919463	0.748421	1
GO:0048865	stem cell fate commitment	8	0.001540	388	0.001267	1.215816	0.338927	1
GO:0048866	stem cell fate specification	1	0.000192	200	0.000653	0.294835	0.966387	1
GO:0048869	cellular developmental process	2465	0.474495	145929	0.476372	0.996059	0.612037	1
GO:0048870	cell motility	1080	0.207892	66426	0.216842	0.958728	0.943748	1
GO:0048871	multicellular organismal-level homeostasis	479	0.092204	34173	0.111555	0.826537	0.999998	1
GO:0048872	homeostasis of number of cells	215	0.041386	15535	0.050713	0.816088	0.999274	1
GO:0048873	homeostasis of number of cells within a tissue	32	0.006160	2709	0.008843	0.696547	0.987553	1
GO:0048874	host-mediated modulation of intestinal microbiota composition	8	0.001540	481	0.001570	0.980742	0.568868	1
GO:0048877	homeostasis of number of retina cells	2	0.000385	225	0.000734	0.524152	0.894033	1
GO:0048878	chemical homeostasis	726	0.139750	50992	0.166459	0.839545	1	1
GO:0048934	peripheral nervous system neuron differentiation	3	0.000577	119	0.000388	1.486565	0.328217	1
GO:0050000	chromosome localization	111	0.021367	6865	0.022410	0.953437	0.706993	1
GO:0050427	3'-phosphoadenosine 5'-phosphosulfate metabolic process	14	0.002695	897	0.002928	0.920334	0.657048	1
GO:0050428	3'-phosphoadenosine 5'-phosphosulfate biosynthetic process	4	0.000770	142	0.000464	1.661045	0.222948	1
GO:0050432	catecholamine secretion	3	0.000577	212	0.000692	0.834440	0.696505	1
GO:0050433	regulation of catecholamine secretion	32	0.006160	1904	0.006215	0.991043	0.544034	1
GO:0050434	positive regulation of viral transcription	5	0.000962	282	0.000921	1.045516	0.520586	1
GO:0050435	amyloid-beta metabolic process	23	0.004427	1534	0.005008	0.884122	0.749787	1
GO:0050482	arachidonate secretion	24	0.004620	1166	0.003806	1.213731	0.197239	1
GO:0050650	chondroitin sulfate proteoglycan biosynthetic process	29	0.005582	2129	0.006950	0.803215	0.901492	1
GO:0050651	dermatan sulfate proteoglycan biosynthetic process	12	0.002310	1171	0.003823	0.604274	0.977259	1
GO:0050654	chondroitin sulfate proteoglycan metabolic process	42	0.008085	3105	0.010136	0.797622	0.943079	1
GO:0050655	dermatan sulfate proteoglycan metabolic process	13	0.002502	1506	0.004916	0.509012	0.997711	1
GO:0050657	nucleic acid transport	166	0.031954	11148	0.036392	0.878053	0.961657	1
GO:0050658	RNA transport	166	0.031954	11148	0.036392	0.878053	0.961657	1
GO:0050665	hydrogen peroxide biosynthetic process	4	0.000770	398	0.001299	0.592634	0.904353	1
GO:0050667	homocysteine metabolic process	7	0.001347	583	0.001903	0.708010	0.862806	1
GO:0050670	regulation of lymphocyte proliferation	187	0.035996	16020	0.052296	0.688317	1	1
GO:0050671	positive regulation of lymphocyte proliferation	127	0.024447	10445	0.034097	0.716977	0.999976	1
GO:0050672	negative regulation of lymphocyte proliferation	65	0.012512	5408	0.017654	0.708739	0.998689	1
GO:0050673	epithelial cell proliferation	145	0.027911	8739	0.028528	0.978399	0.616601	1
GO:0050674	urothelial cell proliferation	2	0.000385	32	0.000104	3.685443	0.103403	1
GO:0050675	regulation of urothelial cell proliferation	2	0.000385	32	0.000104	3.685443	0.103403	1
GO:0050677	positive regulation of urothelial cell proliferation	2	0.000385	32	0.000104	3.685443	0.103403	1
GO:0050678	regulation of epithelial cell proliferation	470	0.090472	26480	0.086442	1.046621	0.15651	1
GO:0050679	positive regulation of epithelial cell proliferation	262	0.050433	14420	0.047073	1.071385	0.133777	1
GO:0050680	negative regulation of epithelial cell proliferation	173	0.033301	10153	0.033144	1.004758	0.485323	1
GO:0050684	regulation of mRNA processing	192	0.036959	11607	0.037890	0.975418	0.647428	1
GO:0050686	negative regulation of mRNA processing	47	0.009047	2902	0.009473	0.955015	0.643794	1
GO:0050687	negative regulation of defense response to virus	18	0.003465	1087	0.003548	0.976456	0.571656	1
GO:0050688	regulation of defense response to virus	56	0.010780	4139	0.013511	0.797815	0.965009	1
GO:0050689	negative regulation of defense response to virus by host	10	0.001925	418	0.001365	1.410696	0.178476	1
GO:0050691	regulation of defense response to virus by host	44	0.008470	2981	0.009731	0.870363	0.840758	1
GO:0050708	regulation of protein secretion	256	0.049278	17745	0.057927	0.850694	0.997086	1
GO:0050709	negative regulation of protein secretion	72	0.013859	4551	0.014856	0.932900	0.739091	1
GO:0050714	positive regulation of protein secretion	145	0.027911	10412	0.033989	0.821190	0.994153	1
GO:0050727	regulation of inflammatory response	332	0.063908	26840	0.087617	0.729399	1	1
GO:0050728	negative regulation of inflammatory response	149	0.028681	12590	0.041099	0.697863	0.999999	1
GO:0050729	positive regulation of inflammatory response	128	0.024639	11231	0.036663	0.672049	1	1
GO:0050730	regulation of peptidyl-tyrosine phosphorylation	85	0.016362	5971	0.019492	0.839424	0.956768	1
GO:0050731	positive regulation of peptidyl-tyrosine phosphorylation	57	0.010972	3918	0.012790	0.857867	0.892407	1
GO:0050732	negative regulation of peptidyl-tyrosine phosphorylation	21	0.004042	1773	0.005788	0.698426	0.965994	1
GO:0050746	regulation of lipoprotein metabolic process	15	0.002887	943	0.003078	0.937971	0.632012	1
GO:0050747	positive regulation of lipoprotein metabolic process	6	0.001155	251	0.000819	1.409572	0.256101	1
GO:0050748	negative regulation of lipoprotein metabolic process	6	0.001155	217	0.000708	1.630426	0.167001	1
GO:0050764	regulation of phagocytosis	75	0.014437	6748	0.022028	0.655384	0.99997	1
GO:0050765	negative regulation of phagocytosis	28	0.005390	1802	0.005882	0.916248	0.703378	1
GO:0050766	positive regulation of phagocytosis	52	0.010010	4521	0.014758	0.678232	0.998888	1
GO:0050767	regulation of neurogenesis	426	0.082002	24375	0.079570	1.030563	0.265506	1
GO:0050768	negative regulation of neurogenesis	156	0.030029	9743	0.031805	0.944151	0.777601	1
GO:0050769	positive regulation of neurogenesis	244	0.046968	14438	0.047132	0.996535	0.53127	1
GO:0050770	regulation of axonogenesis	162	0.031184	9502	0.031018	1.005332	0.483546	1
GO:0050771	negative regulation of axonogenesis	50	0.009625	3354	0.010949	0.879056	0.837394	1
GO:0050772	positive regulation of axonogenesis	99	0.019057	5206	0.016995	1.121349	0.137089	1
GO:0050773	regulation of dendrite development	93	0.017902	6040	0.019717	0.907937	0.839171	1
GO:0050774	negative regulation of dendrite morphogenesis	18	0.003465	867	0.002830	1.224230	0.226239	1
GO:0050775	positive regulation of dendrite morphogenesis	24	0.004620	1842	0.006013	0.768301	0.922393	1
GO:0050776	regulation of immune response	710	0.136670	52262	0.170605	0.801091	1	1
GO:0050777	negative regulation of immune response	177	0.034071	13826	0.045134	0.754895	0.999973	1
GO:0050778	positive regulation of immune response	514	0.098941	37971	0.123953	0.798217	1	1
GO:0050779	RNA destabilization	79	0.015207	5377	0.017553	0.866357	0.912348	1
GO:0050784	cocaine catabolic process	1	0.000192	179	0.000584	0.329425	0.951996	1
GO:0050787	detoxification of mercury ion	2	0.000385	87	0.000284	1.355565	0.43393	1
GO:0050789	regulation of biological process	4688	0.902406	279286	0.911704	0.989801	0.990776	1
GO:0050790	regulation of catalytic activity	481	0.092589	36695	0.119788	0.772944	1	1
GO:0050792	regulation of viral process	112	0.021559	9066	0.029595	0.728470	0.999853	1
GO:0050793	regulation of developmental process	2084	0.401155	136432	0.445370	0.900723	1	1
GO:0050794	regulation of cellular process	4638	0.892782	276534	0.902721	0.988990	0.992048	1
GO:0050795	regulation of behavior	90	0.017324	4731	0.015444	1.121758	0.148739	1
GO:0050796	regulation of insulin secretion	164	0.031569	11730	0.038292	0.824433	0.995715	1
GO:0050798	activated T cell proliferation	5	0.000962	397	0.001296	0.742658	0.801366	1
GO:0050801	monoatomic ion homeostasis	408	0.078537	30557	0.099751	0.787334	1	1
GO:0050802	circadian sleep/wake cycle, sleep	1	0.000192	84	0.000274	0.701989	0.759424	1
GO:0050803	regulation of synapse structure or activity	4	0.000770	466	0.001521	0.506155	0.954862	1
GO:0050804	modulation of chemical synaptic transmission	390	0.075072	27608	0.090124	0.832989	0.999954	1
GO:0050805	negative regulation of synaptic transmission	33	0.006352	2577	0.008412	0.755108	0.960509	1
GO:0050806	positive regulation of synaptic transmission	100	0.019249	7584	0.024757	0.777520	0.996436	1
GO:0050807	regulation of synapse organization	336	0.064678	19611	0.064018	1.010297	0.431025	1
GO:0050808	synapse organization	237	0.045621	13404	0.043756	1.042614	0.264538	1
GO:0050810	regulation of steroid biosynthetic process	92	0.017709	6786	0.022152	0.799436	0.988952	1
GO:0050812	regulation of acyl-CoA biosynthetic process	7	0.001347	618	0.002017	0.667912	0.897594	1
GO:0050817	coagulation	73	0.014052	6341	0.020700	0.678851	0.999846	1
GO:0050818	regulation of coagulation	57	0.010972	5628	0.018372	0.597215	0.999993	1
GO:0050819	negative regulation of coagulation	25	0.004812	2954	0.009643	0.499044	0.999969	1
GO:0050820	positive regulation of coagulation	28	0.005390	3012	0.009832	0.548167	0.999846	1
GO:0050821	protein stabilization	226	0.043503	18047	0.058913	0.738436	1	1
GO:0050829	defense response to Gram-negative bacterium	66	0.012705	5241	0.017109	0.742573	0.995406	1
GO:0050830	defense response to Gram-positive bacterium	65	0.012512	6571	0.021450	0.583299	0.999999	1
GO:0050832	defense response to fungus	25	0.004812	2761	0.009013	0.533929	0.999828	1
GO:0050847	progesterone receptor signaling pathway	16	0.003080	1114	0.003637	0.846924	0.778566	1
GO:0050848	regulation of calcium-mediated signaling	77	0.014822	6814	0.022244	0.666344	0.999951	1
GO:0050849	negative regulation of calcium-mediated signaling	20	0.003850	1830	0.005974	0.644449	0.986014	1
GO:0050850	positive regulation of calcium-mediated signaling	49	0.009432	3924	0.012810	0.736337	0.989773	1
GO:0050851	antigen receptor-mediated signaling pathway	149	0.028681	10458	0.034139	0.840132	0.987911	1
GO:0050852	T cell receptor signaling pathway	116	0.022329	8025	0.026197	0.852359	0.965744	1
GO:0050853	B cell receptor signaling pathway	48	0.009240	3531	0.011527	0.801592	0.95026	1
GO:0050854	regulation of antigen receptor-mediated signaling pathway	82	0.015784	6322	0.020638	0.764837	0.995373	1
GO:0050855	regulation of B cell receptor signaling pathway	32	0.006160	1894	0.006183	0.996276	0.532152	1
GO:0050856	regulation of T cell receptor signaling pathway	50	0.009625	4691	0.015313	0.628513	0.999858	1
GO:0050857	positive regulation of antigen receptor-mediated signaling pathway	39	0.007507	2550	0.008324	0.901850	0.761978	1
GO:0050858	negative regulation of antigen receptor-mediated signaling pathway	43	0.008277	3445	0.011246	0.736019	0.985337	1
GO:0050859	negative regulation of B cell receptor signaling pathway	5	0.000962	661	0.002158	0.446045	0.986964	1
GO:0050860	negative regulation of T cell receptor signaling pathway	38	0.007315	2875	0.009385	0.779391	0.951901	1
GO:0050862	positive regulation of T cell receptor signaling pathway	16	0.003080	1585	0.005174	0.595251	0.990768	1
GO:0050863	regulation of T cell activation	349	0.067180	27903	0.091087	0.737538	1	1
GO:0050864	regulation of B cell activation	139	0.026756	10742	0.035066	0.763026	0.99969	1
GO:0050865	regulation of cell activation	537	0.103369	42918	0.140102	0.737810	1	1
GO:0050866	negative regulation of cell activation	187	0.035996	16197	0.052874	0.680795	1	1
GO:0050867	positive regulation of cell activation	347	0.066795	26693	0.087137	0.766552	1	1
GO:0050868	negative regulation of T cell activation	129	0.024832	11302	0.036894	0.673045	1	1
GO:0050869	negative regulation of B cell activation	38	0.007315	2782	0.009082	0.805445	0.925524	1
GO:0050870	positive regulation of T cell activation	241	0.046391	18386	0.060019	0.772929	0.999992	1
GO:0050871	positive regulation of B cell activation	87	0.016747	6690	0.021839	0.766837	0.996013	1
GO:0050872	white fat cell differentiation	34	0.006545	2163	0.007061	0.926898	0.69402	1
GO:0050873	brown fat cell differentiation	38	0.007315	2917	0.009522	0.768169	0.960928	1
GO:0050877	nervous system process	809	0.155727	49441	0.161396	0.964875	0.870917	1
GO:0050878	regulation of body fluid levels	220	0.042348	19040	0.062154	0.681342	1	1
GO:0050879	multicellular organismal movement	21	0.004042	934	0.003049	1.325812	0.122688	1
GO:0050882	voluntary musculoskeletal movement	8	0.001540	524	0.001711	0.900261	0.662815	1
GO:0050884	neuromuscular process controlling posture	17	0.003272	917	0.002993	1.093174	0.389522	1
GO:0050885	neuromuscular process controlling balance	48	0.009240	2871	0.009372	0.985866	0.558859	1
GO:0050886	endocrine process	16	0.003080	1318	0.004302	0.715837	0.933224	1
GO:0050890	cognition	315	0.060635	18819	0.061433	0.987015	0.602751	1
GO:0050891	multicellular organismal-level water homeostasis	32	0.006160	1965	0.006415	0.960278	0.614436	1
GO:0050892	intestinal absorption	30	0.005775	1863	0.006082	0.949550	0.636096	1
GO:0050896	response to stimulus	3017	0.580751	195075	0.636805	0.911976	1	1
GO:0050900	leukocyte migration	172	0.033109	14667	0.047879	0.691507	1	1
GO:0050901	leukocyte tethering or rolling	32	0.006160	1826	0.005961	1.033377	0.450022	1
GO:0050904	diapedesis	9	0.001732	318	0.001038	1.668880	0.0966616	1
GO:0050906	detection of stimulus involved in sensory perception	111	0.021367	8602	0.028080	0.760910	0.998991	1
GO:0050907	detection of chemical stimulus involved in sensory perception	32	0.006160	3530	0.011523	0.534546	0.999972	1
GO:0050908	detection of light stimulus involved in visual perception	21	0.004042	1718	0.005608	0.720785	0.951762	1
GO:0050909	sensory perception of taste	23	0.004427	1739	0.005677	0.779898	0.90584	1
GO:0050910	detection of mechanical stimulus involved in sensory perception of sound	29	0.005582	1749	0.005709	0.977728	0.573172	1
GO:0050911	detection of chemical stimulus involved in sensory perception of smell	22	0.004235	2039	0.006656	0.636231	0.991084	1
GO:0050912	detection of chemical stimulus involved in sensory perception of taste	9	0.001732	1280	0.004178	0.414612	0.999314	1
GO:0050913	sensory perception of bitter taste	8	0.001540	461	0.001505	1.023290	0.521436	1
GO:0050915	sensory perception of sour taste	7	0.001347	425	0.001387	0.971223	0.580835	1
GO:0050916	sensory perception of sweet taste	5	0.000962	342	0.001116	0.862092	0.687403	1
GO:0050917	sensory perception of umami taste	2	0.000385	376	0.001227	0.313655	0.987487	1
GO:0050918	positive chemotaxis	56	0.010780	3306	0.010792	0.998837	0.521547	1
GO:0050920	regulation of chemotaxis	169	0.032531	15465	0.050484	0.644386	1	1
GO:0050921	positive regulation of chemotaxis	114	0.021944	11063	0.036114	0.607633	1	1
GO:0050922	negative regulation of chemotaxis	44	0.008470	3905	0.012748	0.664418	0.998538	1
GO:0050924	positive regulation of negative chemotaxis	3	0.000577	67	0.000219	2.640317	0.106966	1
GO:0050925	negative regulation of negative chemotaxis	3	0.000577	90	0.000294	1.965569	0.197759	1
GO:0050926	regulation of positive chemotaxis	19	0.003657	2459	0.008027	0.455622	0.999972	1
GO:0050927	positive regulation of positive chemotaxis	17	0.003272	2298	0.007502	0.436223	0.999975	1
GO:0050928	negative regulation of positive chemotaxis	2	0.000385	161	0.000526	0.732510	0.756873	1
GO:0050929	induction of negative chemotaxis	3	0.000577	67	0.000219	2.640317	0.106966	1
GO:0050930	induction of positive chemotaxis	9	0.001732	1430	0.004668	0.371122	0.999877	1
GO:0050951	sensory perception of temperature stimulus	4	0.000770	246	0.000803	0.958814	0.599445	1
GO:0050953	sensory perception of light stimulus	203	0.039076	11786	0.038474	1.015639	0.420705	1
GO:0050954	sensory perception of mechanical stimulus	152	0.029259	10196	0.033284	0.879070	0.953376	1
GO:0050955	thermoception	1	0.000192	79	0.000258	0.746419	0.738129	1
GO:0050957	equilibrioception	3	0.000577	330	0.001077	0.536064	0.917512	1
GO:0050960	detection of temperature stimulus involved in thermoception	5	0.000962	247	0.000806	1.193666	0.408005	1
GO:0050961	detection of temperature stimulus involved in sensory perception	17	0.003272	1405	0.004586	0.713481	0.940257	1
GO:0050962	detection of light stimulus involved in sensory perception	21	0.004042	1718	0.005608	0.720785	0.951762	1
GO:0050965	detection of temperature stimulus involved in sensory perception of pain	12	0.002310	1171	0.003823	0.604274	0.977259	1
GO:0050966	detection of mechanical stimulus involved in sensory perception of pain	9	0.001732	1025	0.003346	0.517760	0.989975	1
GO:0050968	detection of chemical stimulus involved in sensory perception of pain	1	0.000192	237	0.000774	0.248806	0.98206	1
GO:0050974	detection of mechanical stimulus involved in sensory perception	49	0.009432	3103	0.010129	0.931159	0.710843	1
GO:0050976	detection of mechanical stimulus involved in sensory perception of touch	3	0.000577	161	0.000526	1.098766	0.513824	1
GO:0050982	detection of mechanical stimulus	57	0.010972	4075	0.013302	0.824816	0.940142	1
GO:0050992	dimethylallyl diphosphate biosynthetic process	1	0.000192	68	0.000222	0.867163	0.684411	1
GO:0050993	dimethylallyl diphosphate metabolic process	1	0.000192	68	0.000222	0.867163	0.684411	1
GO:0050994	regulation of lipid catabolic process	51	0.009817	4125	0.013466	0.729048	0.992717	1
GO:0050995	negative regulation of lipid catabolic process	22	0.004235	1899	0.006199	0.683136	0.976314	1
GO:0050996	positive regulation of lipid catabolic process	17	0.003272	1700	0.005549	0.589671	0.99326	1
GO:0050999	regulation of nitric-oxide synthase activity	7	0.001347	646	0.002109	0.638962	0.919748	1
GO:0051000	positive regulation of nitric-oxide synthase activity	5	0.000962	284	0.000927	1.038153	0.526763	1
GO:0051001	negative regulation of nitric-oxide synthase activity	1	0.000192	99	0.000323	0.595627	0.813472	1
GO:0051012	microtubule sliding	2	0.000385	73	0.000238	1.615537	0.351064	1
GO:0051013	microtubule severing	10	0.001925	854	0.002788	0.690481	0.911858	1
GO:0051014	actin filament severing	17	0.003272	1632	0.005328	0.614240	0.988389	1
GO:0051016	barbed-end actin filament capping	31	0.005967	2236	0.007299	0.817522	0.889558	1
GO:0051017	actin filament bundle assembly	77	0.014822	5542	0.018091	0.819283	0.968766	1
GO:0051026	chiasma assembly	3	0.000577	501	0.001635	0.353096	0.990728	1
GO:0051028	mRNA transport	139	0.026756	9112	0.029745	0.899520	0.906378	1
GO:0051029	rRNA transport	2	0.000385	222	0.000725	0.531235	0.889677	1
GO:0051030	snRNA transport	10	0.001925	367	0.001198	1.606733	0.100064	1
GO:0051031	tRNA transport	8	0.001540	561	0.001831	0.840885	0.733002	1
GO:0051036	regulation of endosome size	9	0.001732	971	0.003170	0.546554	0.983125	1
GO:0051040	regulation of calcium-independent cell-cell adhesion	1	0.000192	28	0.000091	2.105967	0.37803	1
GO:0051042	negative regulation of calcium-independent cell-cell adhesion	1	0.000192	13	0.000042	4.535930	0.197856	1
GO:0051043	regulation of membrane protein ectodomain proteolysis	28	0.005390	2074	0.006770	0.796084	0.906701	1
GO:0051044	positive regulation of membrane protein ectodomain proteolysis	13	0.002502	1228	0.004009	0.624244	0.973559	1
GO:0051045	negative regulation of membrane protein ectodomain proteolysis	11	0.002117	560	0.001828	1.158282	0.354222	1
GO:0051046	regulation of secretion	517	0.099519	35138	0.114705	0.867607	0.999786	1
GO:0051047	positive regulation of secretion	257	0.049471	19432	0.063434	0.779875	0.999992	1
GO:0051048	negative regulation of secretion	152	0.029259	9825	0.032073	0.912264	0.884169	1
GO:0051049	regulation of transport	1237	0.238114	85576	0.279355	0.852368	1	1
GO:0051050	positive regulation of transport	692	0.133205	48642	0.158787	0.838889	1	1
GO:0051051	negative regulation of transport	375	0.072185	25839	0.084349	0.855786	0.999418	1
GO:0051052	regulation of DNA metabolic process	514	0.098941	35409	0.115590	0.855971	0.999942	1
GO:0051053	negative regulation of DNA metabolic process	130	0.025024	10386	0.033904	0.738082	0.999906	1
GO:0051054	positive regulation of DNA metabolic process	292	0.056208	19536	0.063774	0.881367	0.989164	1
GO:0051055	negative regulation of lipid biosynthetic process	66	0.012705	4792	0.015643	0.812151	0.964476	1
GO:0051056	regulation of small GTPase mediated signal transduction	281	0.054090	23458	0.076577	0.706358	1	1
GO:0051057	positive regulation of small GTPase mediated signal transduction	78	0.015014	6353	0.020739	0.723978	0.998969	1
GO:0051058	negative regulation of small GTPase mediated signal transduction	77	0.014822	5370	0.017530	0.845524	0.94131	1
GO:0051081	nuclear membrane disassembly	8	0.001540	831	0.002713	0.567673	0.970114	1
GO:0051083	'de novo' cotranslational protein folding	3	0.000577	371	0.001211	0.476823	0.949943	1
GO:0051089	constitutive protein ectodomain proteolysis	2	0.000385	223	0.000728	0.528853	0.891147	1
GO:0051090	regulation of DNA-binding transcription factor activity	147	0.028296	10744	0.035073	0.806791	0.997224	1
GO:0051091	positive regulation of DNA-binding transcription factor activity	98	0.018864	7035	0.022965	0.821432	0.980749	1
GO:0051092	positive regulation of NF-kappaB transcription factor activity	72	0.013859	5452	0.017798	0.778729	0.98846	1
GO:0051093	negative regulation of developmental process	1038	0.199808	66007	0.215474	0.927293	0.997326	1
GO:0051094	positive regulation of developmental process	1272	0.244851	81650	0.266539	0.918630	0.999829	1
GO:0051097	negative regulation of helicase activity	2	0.000385	270	0.000881	0.436793	0.942797	1
GO:0051098	regulation of binding	136	0.026179	7555	0.024663	1.061486	0.252068	1
GO:0051100	negative regulation of binding	52	0.010010	3310	0.010805	0.926371	0.728492	1
GO:0051101	regulation of DNA binding	60	0.011550	3464	0.011308	1.021370	0.452132	1
GO:0051122	hepoxilin biosynthetic process	1	0.000192	271	0.000885	0.217591	0.989926	1
GO:0051123	RNA polymerase II preinitiation complex assembly	58	0.011165	3646	0.011902	0.938039	0.705256	1
GO:0051125	regulation of actin nucleation	29	0.005582	2389	0.007799	0.715800	0.975819	1
GO:0051126	negative regulation of actin nucleation	8	0.001540	544	0.001776	0.867163	0.702062	1
GO:0051127	positive regulation of actin nucleation	9	0.001732	693	0.002262	0.765806	0.828366	1
GO:0051128	regulation of cellular component organization	1938	0.373051	128563	0.419682	0.888889	1	1
GO:0051129	negative regulation of cellular component organization	693	0.133397	49074	0.160198	0.832705	1	1
GO:0051130	positive regulation of cellular component organization	984	0.189413	65535	0.213933	0.885384	0.999994	1
GO:0051131	chaperone-mediated protein complex assembly	26	0.005005	1936	0.006320	0.791913	0.904226	1
GO:0051132	NK T cell activation	9	0.001732	1186	0.003872	0.447474	0.998084	1
GO:0051133	regulation of NK T cell activation	11	0.002117	697	0.002275	0.930614	0.633862	1
GO:0051134	negative regulation of NK T cell activation	1	0.000192	214	0.000699	0.275547	0.973495	1
GO:0051135	positive regulation of NK T cell activation	10	0.001925	483	0.001577	1.220851	0.30726	1
GO:0051136	regulation of NK T cell differentiation	13	0.002502	839	0.002739	0.913674	0.663925	1
GO:0051138	positive regulation of NK T cell differentiation	8	0.001540	471	0.001538	1.001564	0.5454	1
GO:0051140	regulation of NK T cell proliferation	9	0.001732	526	0.001717	1.008942	0.533897	1
GO:0051142	positive regulation of NK T cell proliferation	9	0.001732	439	0.001433	1.208892	0.330417	1
GO:0051146	striated muscle cell differentiation	85	0.016362	5062	0.016524	0.990162	0.551358	1
GO:0051147	regulation of muscle cell differentiation	181	0.034841	10286	0.033578	1.037628	0.316911	1
GO:0051148	negative regulation of muscle cell differentiation	77	0.014822	4954	0.016172	0.916525	0.794153	1
GO:0051149	positive regulation of muscle cell differentiation	90	0.017324	4616	0.015069	1.149705	0.102522	1
GO:0051150	regulation of smooth muscle cell differentiation	38	0.007315	2905	0.009483	0.771342	0.958511	1
GO:0051151	negative regulation of smooth muscle cell differentiation	17	0.003272	1533	0.005004	0.653908	0.975422	1
GO:0051152	positive regulation of smooth muscle cell differentiation	14	0.002695	1098	0.003584	0.751857	0.886791	1
GO:0051154	negative regulation of striated muscle cell differentiation	58	0.011165	2987	0.009751	1.144992	0.166368	1
GO:0051156	glucose 6-phosphate metabolic process	15	0.002887	1303	0.004254	0.678823	0.954537	1
GO:0051167	D-xylulose 5-phosphate metabolic process	2	0.000385	413	0.001348	0.285555	0.992756	1
GO:0051168	nuclear export	147	0.028296	10195	0.033281	0.850237	0.981364	1
GO:0051169	nuclear transport	260	0.050048	18004	0.058772	0.851558	0.997127	1
GO:0051170	import into nucleus	123	0.023677	8753	0.028573	0.828625	0.986536	1
GO:0051174	regulation of phosphorus metabolic process	522	0.100481	39629	0.129365	0.776725	1	1
GO:0051179	localization	2562	0.493167	168615	0.550429	0.895968	1	1
GO:0051180	vitamin transport	22	0.004235	2347	0.007662	0.552738	0.999219	1
GO:0051189	prosthetic group metabolic process	3	0.000577	363	0.001185	0.487331	0.944738	1
GO:0051204	protein insertion into mitochondrial membrane	34	0.006545	2905	0.009483	0.690148	0.991118	1
GO:0051205	protein insertion into membrane	66	0.012705	5273	0.017213	0.738067	0.996096	1
GO:0051208	sequestering of calcium ion	7	0.001347	453	0.001479	0.911191	0.646464	1
GO:0051209	release of sequestered calcium ion into cytosol	56	0.010780	3608	0.011778	0.915232	0.764743	1
GO:0051222	positive regulation of protein transport	248	0.047738	17855	0.058286	0.819033	0.99962	1
GO:0051223	regulation of protein transport	420	0.080847	29597	0.096617	0.836780	0.999963	1
GO:0051224	negative regulation of protein transport	117	0.022522	8062	0.026318	0.855761	0.962732	1
GO:0051225	spindle assembly	110	0.021174	7464	0.024366	0.869022	0.940383	1
GO:0051228	mitotic spindle disassembly	5	0.000962	210	0.000686	1.403978	0.286151	1
GO:0051230	spindle disassembly	5	0.000962	210	0.000686	1.403978	0.286151	1
GO:0051231	spindle elongation	2	0.000385	264	0.000862	0.446720	0.93782	1
GO:0051234	establishment of localization	2275	0.437921	152632	0.498254	0.878912	1	1
GO:0051235	maintenance of location	83	0.015977	5710	0.018640	0.857140	0.932077	1
GO:0051236	establishment of RNA localization	168	0.032339	11327	0.036976	0.874589	0.96679	1
GO:0051239	regulation of multicellular organismal process	2254	0.433879	148152	0.483629	0.897131	1	1
GO:0051240	positive regulation of multicellular organismal process	1484	0.285659	96448	0.314846	0.907299	0.999998	1
GO:0051241	negative regulation of multicellular organismal process	988	0.190183	70496	0.230128	0.826422	1	1
GO:0051246	regulation of protein metabolic process	1285	0.247353	90937	0.296856	0.833244	1	1
GO:0051247	positive regulation of protein metabolic process	732	0.140905	53235	0.173781	0.810818	1	1
GO:0051248	negative regulation of protein metabolic process	533	0.102599	40428	0.131974	0.777418	1	1
GO:0051249	regulation of lymphocyte activation	453	0.087199	35820	0.116931	0.745731	1	1
GO:0051250	negative regulation of lymphocyte activation	158	0.030414	13336	0.043534	0.698620	1	1
GO:0051251	positive regulation of lymphocyte activation	304	0.058518	23390	0.076355	0.766396	1	1
GO:0051253	negative regulation of RNA metabolic process	1537	0.295861	88734	0.289664	1.021394	0.166135	1
GO:0051254	positive regulation of RNA metabolic process	1770	0.340712	101890	0.332611	1.024357	0.110508	1
GO:0051255	spindle midzone assembly	5	0.000962	919	0.003000	0.320822	0.999457	1
GO:0051256	mitotic spindle midzone assembly	5	0.000962	736	0.002403	0.400592	0.994623	1
GO:0051258	protein polymerization	52	0.010010	4588	0.014977	0.668328	0.999266	1
GO:0051259	protein complex oligomerization	214	0.041193	16534	0.053974	0.763213	0.99999	1
GO:0051260	protein homooligomerization	151	0.029066	12370	0.040381	0.719808	0.999994	1
GO:0051261	protein depolymerization	28	0.005390	2824	0.009219	0.584659	0.999292	1
GO:0051262	protein tetramerization	71	0.013667	6681	0.021810	0.626652	0.999993	1
GO:0051276	chromosome organization	364	0.070067	23900	0.078019	0.898076	0.985777	1
GO:0051279	regulation of release of sequestered calcium ion into cytosol	50	0.009625	4343	0.014177	0.678875	0.998616	1
GO:0051280	negative regulation of release of sequestered calcium ion into cytosol	3	0.000577	441	0.001440	0.401137	0.979472	1
GO:0051281	positive regulation of release of sequestered calcium ion into cytosol	11	0.002117	1223	0.003992	0.530366	0.992865	1
GO:0051282	regulation of sequestering of calcium ion	97	0.018672	7697	0.025126	0.743122	0.999173	1
GO:0051283	negative regulation of sequestering of calcium ion	58	0.011165	3840	0.012535	0.890649	0.828664	1
GO:0051284	positive regulation of sequestering of calcium ion	3	0.000577	497	0.001622	0.355938	0.990217	1
GO:0051289	protein homotetramerization	41	0.007892	4134	0.013495	0.584821	0.999939	1
GO:0051290	protein heterotetramerization	15	0.002887	1184	0.003865	0.747049	0.898605	1
GO:0051291	protein heterooligomerization	26	0.005005	2010	0.006561	0.762758	0.935104	1
GO:0051292	nuclear pore complex assembly	10	0.001925	811	0.002647	0.727091	0.878729	1
GO:0051293	establishment of spindle localization	74	0.014244	4187	0.013668	1.042170	0.376138	1
GO:0051294	establishment of spindle orientation	59	0.011357	3238	0.010570	1.074447	0.307269	1
GO:0051295	establishment of meiotic spindle localization	3	0.000577	247	0.000806	0.716199	0.788391	1
GO:0051296	establishment of meiotic spindle orientation	2	0.000385	108	0.000353	1.091983	0.546522	1
GO:0051298	centrosome duplication	27	0.005197	1752	0.005719	0.908739	0.715975	1
GO:0051299	centrosome separation	2	0.000385	541	0.001766	0.217993	0.998952	1
GO:0051301	cell division	474	0.091242	32378	0.105695	0.863253	0.999748	1
GO:0051302	regulation of cell division	173	0.033301	13644	0.044540	0.747677	0.999982	1
GO:0051304	chromosome separation	10	0.001925	976	0.003186	0.604171	0.967329	1
GO:0051305	chromosome movement towards spindle pole	12	0.002310	629	0.002053	1.124968	0.381004	1
GO:0051306	mitotic sister chromatid separation	4	0.000770	329	0.001074	0.716925	0.807287	1
GO:0051307	meiotic chromosome separation	9	0.001732	617	0.002014	0.860136	0.717137	1
GO:0051309	female meiosis chromosome separation	2	0.000385	323	0.001054	0.365121	0.972983	1
GO:0051310	metaphase chromosome alignment	80	0.015399	4876	0.015917	0.967467	0.632277	1
GO:0051311	meiotic metaphase chromosome alignment	5	0.000962	272	0.000888	1.083954	0.489205	1
GO:0051315	attachment of mitotic spindle microtubules to kinetochore	14	0.002695	1168	0.003813	0.706797	0.928855	1
GO:0051316	attachment of meiotic spindle microtubules to kinetochore	2	0.000385	81	0.000264	1.455977	0.399053	1
GO:0051321	meiotic cell cycle	128	0.024639	9488	0.030973	0.795509	0.997114	1
GO:0051336	regulation of hydrolase activity	149	0.028681	12244	0.039969	0.717584	0.999994	1
GO:0051338	regulation of transferase activity	286	0.055053	22961	0.074954	0.734488	1	1
GO:0051341	regulation of oxidoreductase activity	14	0.002695	1363	0.004449	0.605678	0.983678	1
GO:0051345	positive regulation of hydrolase activity	105	0.020212	8308	0.027121	0.745251	0.999404	1
GO:0051346	negative regulation of hydrolase activity	25	0.004812	2321	0.007577	0.635147	0.994259	1
GO:0051349	positive regulation of lyase activity	19	0.003657	1049	0.003424	1.068041	0.418035	1
GO:0051353	positive regulation of oxidoreductase activity	6	0.001155	463	0.001511	0.764152	0.79502	1
GO:0051354	negative regulation of oxidoreductase activity	6	0.001155	480	0.001567	0.737089	0.82148	1
GO:0051365	cellular response to potassium ion starvation	3	0.000577	82	0.000268	2.157332	0.164217	1
GO:0051382	kinetochore assembly	22	0.004235	1105	0.003607	1.174005	0.254062	1
GO:0051384	response to glucocorticoid	140	0.026949	11267	0.036780	0.732705	0.999965	1
GO:0051385	response to mineralocorticoid	33	0.006352	2908	0.009493	0.669159	0.994462	1
GO:0051386	regulation of neurotrophin TRK receptor signaling pathway	18	0.003465	861	0.002811	1.232761	0.218041	1
GO:0051388	positive regulation of neurotrophin TRK receptor signaling pathway	6	0.001155	296	0.000966	1.195279	0.387506	1
GO:0051391	tRNA acetylation	2	0.000385	90	0.000294	1.310380	0.450956	1
GO:0051402	neuron apoptotic process	69	0.013282	4466	0.014579	0.911045	0.797392	1
GO:0051403	stress-activated MAPK cascade	18	0.003465	1202	0.003924	0.883035	0.731779	1
GO:0051409	response to nitrosative stress	14	0.002695	868	0.002834	0.951082	0.609777	1
GO:0051410	detoxification of nitrogen compound	1	0.000192	108	0.000353	0.545992	0.839883	1
GO:0051412	response to corticosterone	12	0.002310	1286	0.004198	0.550237	0.991652	1
GO:0051414	response to cortisol	16	0.003080	910	0.002971	1.036784	0.476172	1
GO:0051418	microtubule nucleation by microtubule organizing center	3	0.000577	217	0.000708	0.815213	0.711272	1
GO:0051438	regulation of ubiquitin-protein transferase activity	13	0.002502	1543	0.005037	0.496806	0.998395	1
GO:0051443	positive regulation of ubiquitin-protein transferase activity	2	0.000385	585	0.001910	0.201597	0.999467	1
GO:0051444	negative regulation of ubiquitin-protein transferase activity	10	0.001925	563	0.001838	1.047373	0.484432	1
GO:0051445	regulation of meiotic cell cycle	75	0.014437	5075	0.016567	0.871435	0.897682	1
GO:0051446	positive regulation of meiotic cell cycle	23	0.004427	1798	0.005869	0.754306	0.932026	1
GO:0051447	negative regulation of meiotic cell cycle	30	0.005775	1361	0.004443	1.299789	0.0939635	1
GO:0051450	myoblast proliferation	9	0.001732	833	0.002719	0.637099	0.941933	1
GO:0051451	myoblast migration	21	0.004042	912	0.002977	1.357795	0.103665	1
GO:0051452	intracellular pH reduction	41	0.007892	3198	0.010440	0.755988	0.973763	1
GO:0051453	regulation of intracellular pH	73	0.014052	5554	0.018131	0.775044	0.990154	1
GO:0051454	intracellular pH elevation	5	0.000962	337	0.001100	0.874883	0.675134	1
GO:0051455	spindle attachment to meiosis I kinetochore	2	0.000385	81	0.000264	1.455977	0.399053	1
GO:0051457	maintenance of protein location in nucleus	23	0.004427	1431	0.004671	0.947759	0.62929	1
GO:0051459	regulation of corticotropin secretion	6	0.001155	652	0.002128	0.542642	0.963879	1
GO:0051461	positive regulation of corticotropin secretion	6	0.001155	638	0.002083	0.554549	0.958381	1
GO:0051462	regulation of cortisol secretion	3	0.000577	214	0.000699	0.826641	0.702479	1
GO:0051464	positive regulation of cortisol secretion	3	0.000577	181	0.000591	0.977355	0.59227	1
GO:0051466	positive regulation of corticotropin-releasing hormone secretion	2	0.000385	240	0.000783	0.491392	0.913506	1
GO:0051469	vesicle fusion with vacuole	12	0.002310	628	0.002050	1.126760	0.378988	1
GO:0051480	regulation of cytosolic calcium ion concentration	43	0.008277	2940	0.009597	0.862444	0.853234	1
GO:0051481	negative regulation of cytosolic calcium ion concentration	25	0.004812	1167	0.003810	1.263219	0.144924	1
GO:0051489	regulation of filopodium assembly	40	0.007700	3332	0.010877	0.707888	0.99138	1
GO:0051490	negative regulation of filopodium assembly	2	0.000385	86	0.000281	1.371328	0.428192	1
GO:0051491	positive regulation of filopodium assembly	29	0.005582	2292	0.007482	0.746093	0.957724	1
GO:0051492	regulation of stress fiber assembly	83	0.015977	7089	0.023141	0.690403	0.999879	1
GO:0051493	regulation of cytoskeleton organization	461	0.088739	35973	0.117431	0.755673	1	1
GO:0051494	negative regulation of cytoskeleton organization	156	0.030029	10948	0.035739	0.840232	0.989433	1
GO:0051495	positive regulation of cytoskeleton organization	155	0.029836	13673	0.044634	0.668463	1	1
GO:0051496	positive regulation of stress fiber assembly	48	0.009240	4404	0.014376	0.642693	0.99963	1
GO:0051497	negative regulation of stress fiber assembly	25	0.004812	1804	0.005889	0.817171	0.867287	1
GO:0051503	adenine nucleotide transport	44	0.008470	2662	0.008690	0.974663	0.588048	1
GO:0051510	regulation of unidimensional cell growth	3	0.000577	188	0.000614	0.940964	0.617709	1
GO:0051511	negative regulation of unidimensional cell growth	3	0.000577	188	0.000614	0.940964	0.617709	1
GO:0051541	elastin metabolic process	5	0.000962	589	0.001923	0.500569	0.970641	1
GO:0051546	keratinocyte migration	1	0.000192	333	0.001087	0.177078	0.996484	1
GO:0051547	regulation of keratinocyte migration	22	0.004235	1392	0.004544	0.931951	0.657781	1
GO:0051548	negative regulation of keratinocyte migration	2	0.000385	193	0.000630	0.611058	0.838175	1
GO:0051549	positive regulation of keratinocyte migration	20	0.003850	1199	0.003914	0.983604	0.559315	1
GO:0051552	flavone metabolic process	2	0.000385	106	0.000346	1.112586	0.536494	1
GO:0051560	mitochondrial calcium ion homeostasis	36	0.006930	1910	0.006235	1.111421	0.284928	1
GO:0051561	positive regulation of mitochondrial calcium ion concentration	14	0.002695	778	0.002540	1.061104	0.448279	1
GO:0051562	negative regulation of mitochondrial calcium ion concentration	2	0.000385	193	0.000630	0.611058	0.838175	1
GO:0051580	regulation of neurotransmitter uptake	21	0.004042	1120	0.003656	1.105633	0.352116	1
GO:0051581	negative regulation of neurotransmitter uptake	2	0.000385	44	0.000144	2.680322	0.171999	1
GO:0051582	positive regulation of neurotransmitter uptake	2	0.000385	129	0.000421	0.914218	0.642473	1
GO:0051583	dopamine uptake involved in synaptic transmission	4	0.000770	192	0.000627	1.228481	0.409953	1
GO:0051585	negative regulation of dopamine uptake involved in synaptic transmission	1	0.000192	9	0.000029	6.551898	0.141553	1
GO:0051586	positive regulation of dopamine uptake involved in synaptic transmission	1	0.000192	47	0.000153	1.254619	0.549373	1
GO:0051588	regulation of neurotransmitter transport	109	0.020982	6450	0.021055	0.996498	0.527896	1
GO:0051590	positive regulation of neurotransmitter transport	19	0.003657	1309	0.004273	0.855901	0.780449	1
GO:0051591	response to cAMP	82	0.015784	6686	0.021826	0.723198	0.999237	1
GO:0051592	response to calcium ion	127	0.024447	9747	0.031818	0.768320	0.999271	1
GO:0051593	response to folic acid	6	0.001155	380	0.001240	0.931059	0.622939	1
GO:0051595	response to methylglyoxal	2	0.000385	102	0.000333	1.156217	0.515983	1
GO:0051596	methylglyoxal catabolic process	8	0.001540	335	0.001094	1.408169	0.213315	1
GO:0051597	response to methylmercury	7	0.001347	455	0.001485	0.907186	0.650913	1
GO:0051599	response to hydrostatic pressure	1	0.000192	679	0.002217	0.086844	0.99999	1
GO:0051602	response to electrical stimulus	27	0.005197	2325	0.007590	0.684779	0.984986	1
GO:0051603	proteolysis involved in protein catabolic process	605	0.116458	43635	0.142443	0.817580	1	1
GO:0051604	protein maturation	235	0.045236	19958	0.065151	0.694321	1	1
GO:0051606	detection of stimulus	207	0.039846	15122	0.049364	0.807181	0.999511	1
GO:0051607	defense response to virus	188	0.036189	16031	0.052332	0.691523	1	1
GO:0051608	histamine transport	6	0.001155	670	0.002187	0.528063	0.96997	1
GO:0051610	serotonin uptake	5	0.000962	452	0.001476	0.652291	0.879716	1
GO:0051611	regulation of serotonin uptake	4	0.000770	106	0.000346	2.225173	0.108292	1
GO:0051612	negative regulation of serotonin uptake	2	0.000385	44	0.000144	2.680322	0.171999	1
GO:0051615	histamine uptake	2	0.000385	140	0.000457	0.842387	0.68597	1
GO:0051620	norepinephrine uptake	1	0.000192	297	0.000970	0.198542	0.993521	1
GO:0051621	regulation of norepinephrine uptake	2	0.000385	198	0.000646	0.595627	0.848387	1
GO:0051622	negative regulation of norepinephrine uptake	1	0.000192	9	0.000029	6.551898	0.141553	1
GO:0051623	positive regulation of norepinephrine uptake	1	0.000192	189	0.000617	0.311995	0.959488	1
GO:0051630	acetylcholine uptake	2	0.000385	92	0.000300	1.281893	0.462142	1
GO:0051639	actin filament network formation	13	0.002502	991	0.003235	0.773534	0.855339	1
GO:0051640	organelle localization	447	0.086044	29693	0.096930	0.887694	0.9967	1
GO:0051641	cellular localization	1263	0.243118	85822	0.280158	0.867789	1	1
GO:0051642	centrosome localization	34	0.006545	1884	0.006150	1.064162	0.381336	1
GO:0051643	endoplasmic reticulum localization	7	0.001347	739	0.002412	0.558552	0.96622	1
GO:0051645	Golgi localization	25	0.004812	1165	0.003803	1.265388	0.143121	1
GO:0051646	mitochondrion localization	46	0.008855	3975	0.012976	0.682386	0.99769	1
GO:0051647	nucleus localization	23	0.004427	2190	0.007149	0.619289	0.994946	1
GO:0051648	vesicle localization	95	0.018287	6938	0.022648	0.807419	0.986785	1
GO:0051649	establishment of localization in cell	1164	0.224062	81093	0.264721	0.846407	1	1
GO:0051650	establishment of vesicle localization	82	0.015784	6407	0.020915	0.754690	0.996898	1
GO:0051651	maintenance of location in cell	69	0.013282	4958	0.016185	0.820639	0.96005	1
GO:0051653	spindle localization	78	0.015014	4553	0.014863	1.010198	0.479466	1
GO:0051654	establishment of mitochondrion localization	31	0.005967	2753	0.008987	0.663995	0.994045	1
GO:0051656	establishment of organelle localization	262	0.050433	17682	0.057721	0.873735	0.989871	1
GO:0051658	maintenance of nucleus location	2	0.000385	90	0.000294	1.310380	0.450956	1
GO:0051659	maintenance of mitochondrion location	2	0.000385	57	0.000186	2.069020	0.25197	1
GO:0051660	establishment of centrosome localization	6	0.001155	278	0.000908	1.272671	0.33406	1
GO:0051664	nuclear pore localization	4	0.000770	404	0.001319	0.583833	0.910289	1
GO:0051665	membrane raft localization	11	0.002117	703	0.002295	0.922671	0.644765	1
GO:0051666	actin cortical patch localization	1	0.000192	150	0.000490	0.393114	0.921481	1
GO:0051668	localization within membrane	512	0.098556	34939	0.114055	0.864110	0.999844	1
GO:0051674	localization of cell	5	0.000962	468	0.001528	0.629990	0.896859	1
GO:0051683	establishment of Golgi localization	11	0.002117	608	0.001985	1.066839	0.455826	1
GO:0051693	actin filament capping	46	0.008855	3205	0.010462	0.846329	0.888567	1
GO:0051694	pointed-end actin filament capping	6	0.001155	398	0.001299	0.888951	0.666322	1
GO:0051701	biological process involved in interaction with host	122	0.023484	10039	0.032771	0.716604	0.999966	1
GO:0051702	biological process involved in interaction with symbiont	21	0.004042	2092	0.006829	0.591926	0.996639	1
GO:0051703	biological process involved in intraspecies interaction between organisms	65	0.012512	3821	0.012473	1.003104	0.50679	1
GO:0051707	response to other organism	652	0.125505	53083	0.173285	0.724272	1	1
GO:0051715	cytolysis in another organism	2	0.000385	340	0.001110	0.346865	0.978854	1
GO:0051716	cellular response to stimulus	1915	0.368624	131269	0.428516	0.860233	1	1
GO:0051725	protein de-ADP-ribosylation	8	0.001540	329	0.001074	1.433850	0.200323	1
GO:0051726	regulation of cell cycle	1087	0.209240	72146	0.235514	0.888438	0.999997	1
GO:0051728	cell cycle switching, mitotic to meiotic cell cycle	6	0.001155	440	0.001436	0.804097	0.754554	1
GO:0051729	germline cell cycle switching, mitotic to meiotic cell cycle	6	0.001155	416	0.001358	0.850487	0.706409	1
GO:0051754	meiotic sister chromatid cohesion, centromeric	7	0.001347	349	0.001139	1.182721	0.38061	1
GO:0051758	homologous chromosome movement towards spindle pole in meiosis I anaphase	1	0.000192	40	0.000131	1.474177	0.492566	1
GO:0051764	actin crosslink formation	10	0.001925	874	0.002853	0.674681	0.924452	1
GO:0051775	response to redox state	14	0.002695	1315	0.004293	0.627786	0.97602	1
GO:0051780	behavioral response to nutrient	1	0.000192	62	0.000202	0.951082	0.650601	1
GO:0051781	positive regulation of cell division	93	0.017902	6850	0.022361	0.800575	0.988873	1
GO:0051782	negative regulation of cell division	9	0.001732	1162	0.003793	0.456716	0.997526	1
GO:0051783	regulation of nuclear division	177	0.034071	11406	0.037234	0.915060	0.893834	1
GO:0051785	positive regulation of nuclear division	60	0.011550	4167	0.013603	0.849058	0.912244	1
GO:0051788	response to misfolded protein	15	0.002887	1129	0.003686	0.783442	0.858087	1
GO:0051790	short-chain fatty acid biosynthetic process	4	0.000770	367	0.001198	0.642693	0.867832	1
GO:0051791	medium-chain fatty acid metabolic process	7	0.001347	712	0.002324	0.579733	0.956215	1
GO:0051792	medium-chain fatty acid biosynthetic process	4	0.000770	431	0.001407	0.547258	0.933126	1
GO:0051793	medium-chain fatty acid catabolic process	3	0.000577	228	0.000744	0.775883	0.741794	1
GO:0051794	regulation of timing of catagen	9	0.001732	398	0.001299	1.333427	0.238784	1
GO:0051795	positive regulation of timing of catagen	8	0.001540	361	0.001178	1.306750	0.272916	1
GO:0051796	negative regulation of timing of catagen	1	0.000192	37	0.000121	1.593705	0.466079	1
GO:0051797	regulation of hair follicle development	29	0.005582	1355	0.004423	1.262026	0.125944	1
GO:0051798	positive regulation of hair follicle development	21	0.004042	997	0.003255	1.242035	0.187848	1
GO:0051799	negative regulation of hair follicle development	5	0.000962	181	0.000591	1.628925	0.196501	1
GO:0051823	regulation of synapse structural plasticity	4	0.000770	322	0.001051	0.732510	0.793954	1
GO:0051835	positive regulation of synapse structural plasticity	3	0.000577	195	0.000637	0.907186	0.642047	1
GO:0051838	cytolysis by host of symbiont cells	2	0.000385	245	0.000800	0.481364	0.919213	1
GO:0051851	host-mediated perturbation of symbiont process	96	0.018479	6562	0.021421	0.862670	0.937473	1
GO:0051865	protein autoubiquitination	69	0.013282	4054	0.013234	1.003633	0.504249	1
GO:0051867	general adaptation syndrome, behavioral process	2	0.000385	107	0.000349	1.102188	0.541527	1
GO:0051873	killing by host of symbiont cells	14	0.002695	1463	0.004776	0.564278	0.992975	1
GO:0051875	pigment granule localization	31	0.005967	1821	0.005944	1.003833	0.515603	1
GO:0051877	pigment granule aggregation in cell center	5	0.000962	217	0.000708	1.358689	0.308904	1
GO:0051881	regulation of mitochondrial membrane potential	65	0.012512	5816	0.018986	0.659020	0.999885	1
GO:0051882	mitochondrial depolarization	4	0.000770	529	0.001727	0.445876	0.978415	1
GO:0051884	regulation of timing of anagen	3	0.000577	273	0.000891	0.647990	0.840616	1
GO:0051885	positive regulation of timing of anagen	2	0.000385	157	0.000513	0.751173	0.744534	1
GO:0051890	regulation of cardioblast differentiation	11	0.002117	469	0.001531	1.383023	0.17938	1
GO:0051891	positive regulation of cardioblast differentiation	10	0.001925	379	0.001237	1.555860	0.116333	1
GO:0051892	negative regulation of cardioblast differentiation	1	0.000192	90	0.000294	0.655190	0.782705	1
GO:0051893	regulation of focal adhesion assembly	74	0.014244	6418	0.020951	0.679895	0.999852	1
GO:0051894	positive regulation of focal adhesion assembly	33	0.006352	2449	0.007995	0.794575	0.924529	1
GO:0051895	negative regulation of focal adhesion assembly	15	0.002887	2256	0.007365	0.392068	0.999994	1
GO:0051896	regulation of phosphatidylinositol 3-kinase/protein kinase B signal transduction	275	0.052936	19793	0.064612	0.819277	0.999807	1
GO:0051897	positive regulation of phosphatidylinositol 3-kinase/protein kinase B signal transduction	205	0.039461	14287	0.046639	0.846102	0.994488	1
GO:0051898	negative regulation of phosphatidylinositol 3-kinase/protein kinase B signal transduction	60	0.011550	4604	0.015029	0.768468	0.985786	1
GO:0051899	membrane depolarization	49	0.009432	3609	0.011781	0.800606	0.952836	1
GO:0051900	regulation of mitochondrial depolarization	9	0.001732	1268	0.004139	0.418536	0.999216	1
GO:0051901	positive regulation of mitochondrial depolarization	3	0.000577	586	0.001913	0.301879	0.997104	1
GO:0051902	negative regulation of mitochondrial depolarization	5	0.000962	440	0.001436	0.670080	0.865312	1
GO:0051904	pigment granule transport	31	0.005967	1798	0.005869	1.016674	0.487412	1
GO:0051905	establishment of pigment granule localization	32	0.006160	1798	0.005869	1.049470	0.416041	1
GO:0051913	regulation of synaptic plasticity by chemical substance	1	0.000192	131	0.000428	0.450130	0.891614	1
GO:0051914	positive regulation of synaptic plasticity by chemical substance	1	0.000192	131	0.000428	0.450130	0.891614	1
GO:0051915	induction of synaptic plasticity by chemical substance	1	0.000192	131	0.000428	0.450130	0.891614	1
GO:0051917	regulation of fibrinolysis	9	0.001732	1517	0.004952	0.349838	0.999956	1
GO:0051918	negative regulation of fibrinolysis	5	0.000962	1225	0.003999	0.240682	0.999991	1
GO:0051919	positive regulation of fibrinolysis	1	0.000192	99	0.000323	0.595627	0.813472	1
GO:0051923	sulfation	15	0.002887	1225	0.003999	0.722046	0.922226	1
GO:0051924	regulation of calcium ion transport	176	0.033879	13903	0.045385	0.746472	0.999986	1
GO:0051926	negative regulation of calcium ion transport	43	0.008277	3273	0.010684	0.774697	0.964654	1
GO:0051928	positive regulation of calcium ion transport	72	0.013859	5203	0.016985	0.815997	0.967102	1
GO:0051930	regulation of sensory perception of pain	16	0.003080	657	0.002145	1.436032	0.100133	1
GO:0051931	regulation of sensory perception	16	0.003080	657	0.002145	1.436032	0.100133	1
GO:0051932	synaptic transmission, GABAergic	13	0.002502	790	0.002579	0.970344	0.580027	1
GO:0051933	amino acid neurotransmitter reuptake	2	0.000385	144	0.000470	0.818987	0.700672	1
GO:0051934	catecholamine uptake involved in synaptic transmission	4	0.000770	192	0.000627	1.228481	0.409953	1
GO:0051935	glutamate reuptake	2	0.000385	102	0.000333	1.156217	0.515983	1
GO:0051937	catecholamine transport	8	0.001540	832	0.002716	0.566991	0.970393	1
GO:0051938	L-glutamate import	29	0.005582	1798	0.005869	0.951082	0.631329	1
GO:0051939	gamma-aminobutyric acid import	3	0.000577	321	0.001048	0.551094	0.908197	1
GO:0051941	regulation of amino acid uptake involved in synaptic transmission	1	0.000192	191	0.000624	0.308728	0.96084	1
GO:0051944	positive regulation of catecholamine uptake involved in synaptic transmission	1	0.000192	47	0.000153	1.254619	0.549373	1
GO:0051945	negative regulation of catecholamine uptake involved in synaptic transmission	1	0.000192	9	0.000029	6.551898	0.141553	1
GO:0051946	regulation of glutamate uptake involved in transmission of nerve impulse	1	0.000192	191	0.000624	0.308728	0.96084	1
GO:0051952	regulation of amine transport	57	0.010972	4275	0.013955	0.786228	0.974291	1
GO:0051953	negative regulation of amine transport	24	0.004620	1456	0.004753	0.971985	0.582628	1
GO:0051954	positive regulation of amine transport	19	0.003657	1809	0.005905	0.619334	0.990586	1
GO:0051955	regulation of amino acid transport	26	0.005005	2401	0.007838	0.638544	0.994515	1
GO:0051956	negative regulation of amino acid transport	12	0.002310	1034	0.003375	0.684338	0.932959	1
GO:0051957	positive regulation of amino acid transport	8	0.001540	846	0.002762	0.557608	0.974065	1
GO:0051958	methotrexate transport	1	0.000192	91	0.000297	0.647990	0.78636	1
GO:0051960	regulation of nervous system development	490	0.094321	28356	0.092566	1.018969	0.337935	1
GO:0051961	negative regulation of nervous system development	158	0.030414	10041	0.032778	0.927876	0.840389	1
GO:0051962	positive regulation of nervous system development	296	0.056978	16707	0.054539	1.044727	0.227291	1
GO:0051964	negative regulation of synapse assembly	6	0.001155	475	0.001551	0.744847	0.813994	1
GO:0051968	positive regulation of synaptic transmission, glutamatergic	22	0.004235	1500	0.004897	0.864851	0.779439	1
GO:0051969	regulation of transmission of nerve impulse	18	0.003465	839	0.002739	1.265086	0.18918	1
GO:0051970	negative regulation of transmission of nerve impulse	4	0.000770	229	0.000748	1.029993	0.543516	1
GO:0051971	positive regulation of transmission of nerve impulse	7	0.001347	511	0.001668	0.807768	0.761294	1
GO:0051977	lysophospholipid transport	1	0.000192	66	0.000215	0.893441	0.673521	1
GO:0051983	regulation of chromosome segregation	198	0.038114	12457	0.040665	0.937263	0.832862	1
GO:0051984	positive regulation of chromosome segregation	37	0.007122	3100	0.010120	0.703801	0.99019	1
GO:0051986	negative regulation of attachment of spindle microtubules to kinetochore	2	0.000385	90	0.000294	1.310380	0.450956	1
GO:0051987	positive regulation of attachment of spindle microtubules to kinetochore	12	0.002310	982	0.003206	0.720575	0.902598	1
GO:0051988	regulation of attachment of spindle microtubules to kinetochore	18	0.003465	1820	0.005941	0.583191	0.99527	1
GO:0052008	symbiont-mediated disruption of host cellular anatomical structure	3	0.000577	390	0.001273	0.453593	0.960527	1
GO:0052111	symbiont-mediated disruption of host anatomical structure	3	0.000577	390	0.001273	0.453593	0.960527	1
GO:0052372	modulation by symbiont of entry into host	18	0.003465	1836	0.005993	0.578109	0.995854	1
GO:0052547	regulation of peptidase activity	22	0.004235	2001	0.006532	0.648314	0.988274	1
GO:0052548	regulation of endopeptidase activity	15	0.002887	1452	0.004740	0.609164	0.985348	1
GO:0052652	cyclic purine nucleotide metabolic process	24	0.004620	2638	0.008612	0.536471	0.999749	1
GO:0052803	imidazole-containing compound metabolic process	9	0.001732	717	0.002341	0.740173	0.85544	1
GO:0052805	imidazole-containing compound catabolic process	9	0.001732	655	0.002138	0.810235	0.777741	1
GO:0055001	muscle cell development	87	0.016747	7032	0.022955	0.729542	0.999245	1
GO:0055002	striated muscle cell development	57	0.010972	4803	0.015679	0.699797	0.998301	1
GO:0055006	cardiac cell development	41	0.007892	3206	0.010466	0.754102	0.974821	1
GO:0055007	cardiac muscle cell differentiation	46	0.008855	2599	0.008484	1.043665	0.405525	1
GO:0055012	ventricular cardiac muscle cell differentiation	12	0.002310	591	0.001929	1.197301	0.305683	1
GO:0055013	cardiac muscle cell development	31	0.005967	2653	0.008660	0.689024	0.988641	1
GO:0055014	atrial cardiac muscle cell development	1	0.000192	141	0.000460	0.418206	0.908527	1
GO:0055015	ventricular cardiac muscle cell development	10	0.001925	905	0.002954	0.651570	0.940917	1
GO:0055017	cardiac muscle tissue growth	3	0.000577	185	0.000604	0.956223	0.60694	1
GO:0055018	regulation of cardiac muscle fiber development	2	0.000385	76	0.000248	1.551765	0.369236	1
GO:0055020	positive regulation of cardiac muscle fiber development	2	0.000385	76	0.000248	1.551765	0.369236	1
GO:0055021	regulation of cardiac muscle tissue growth	80	0.015399	4145	0.013531	1.138086	0.135209	1
GO:0055022	negative regulation of cardiac muscle tissue growth	31	0.005967	1855	0.006055	0.985434	0.556668	1
GO:0055026	negative regulation of cardiac muscle tissue development	4	0.000770	117	0.000382	2.015969	0.139995	1
GO:0055048	anastral spindle assembly	4	0.000770	136	0.000444	1.734326	0.201918	1
GO:0055057	neuroblast division	16	0.003080	735	0.002399	1.283637	0.190867	1
GO:0055059	asymmetric neuroblast division	2	0.000385	200	0.000653	0.589671	0.852305	1
GO:0055062	phosphate ion homeostasis	6	0.001155	784	0.002559	0.451279	0.991217	1
GO:0055064	chloride ion homeostasis	13	0.002502	1135	0.003705	0.675394	0.94589	1
GO:0055070	copper ion homeostasis	13	0.002502	1199	0.003914	0.639343	0.966737	1
GO:0055071	manganese ion homeostasis	5	0.000962	256	0.000836	1.151701	0.43758	1
GO:0055074	calcium ion homeostasis	190	0.036574	13658	0.044585	0.820306	0.998191	1
GO:0055075	potassium ion homeostasis	27	0.005197	2652	0.008657	0.600344	0.998511	1
GO:0055078	sodium ion homeostasis	32	0.006160	2477	0.008086	0.761787	0.953172	1
GO:0055080	monoatomic cation homeostasis	399	0.076805	29942	0.097743	0.785781	1	1
GO:0055081	monoatomic anion homeostasis	15	0.002887	1187	0.003875	0.745161	0.900512	1
GO:0055082	intracellular chemical homeostasis	442	0.085082	33691	0.109981	0.773603	1	1
GO:0055085	transmembrane transport	865	0.166506	58045	0.189483	0.878741	0.999992	1
GO:0055086	nucleobase-containing small molecule metabolic process	459	0.088354	34884	0.113876	0.775883	1	1
GO:0055088	lipid homeostasis	173	0.033301	10931	0.035683	0.933245	0.832042	1
GO:0055089	fatty acid homeostasis	5	0.000962	840	0.002742	0.350995	0.99851	1
GO:0055090	acylglycerol homeostasis	24	0.004620	1913	0.006245	0.739786	0.948008	1
GO:0055091	phospholipid homeostasis	19	0.003657	1458	0.004760	0.768433	0.899507	1
GO:0055092	sterol homeostasis	98	0.018864	6274	0.020481	0.921067	0.807318	1
GO:0055093	response to hyperoxia	21	0.004042	1547	0.005050	0.800458	0.871524	1
GO:0055094	response to lipoprotein particle	20	0.003850	2412	0.007874	0.488948	0.999898	1
GO:0055095	lipoprotein particle mediated signaling	4	0.000770	338	0.001103	0.697835	0.823386	1
GO:0055096	low-density lipoprotein particle mediated signaling	4	0.000770	323	0.001054	0.730243	0.795903	1
GO:0055107	Golgi to secretory granule transport	1	0.000192	212	0.000692	0.278147	0.97258	1
GO:0055117	regulation of cardiac muscle contraction	68	0.013090	5086	0.016603	0.788392	0.98204	1
GO:0055118	negative regulation of cardiac muscle contraction	9	0.001732	366	0.001195	1.450010	0.174722	1
GO:0055119	relaxation of cardiac muscle	14	0.002695	1278	0.004172	0.645962	0.968048	1
GO:0055123	digestive system development	6	0.001155	387	0.001263	0.914218	0.64019	1
GO:0055129	L-proline biosynthetic process	6	0.001155	350	0.001143	1.010864	0.543994	1
GO:0060003	copper ion export	4	0.000770	383	0.001250	0.615844	0.887967	1
GO:0060008	Sertoli cell differentiation	8	0.001540	356	0.001162	1.325103	0.261089	1
GO:0060009	Sertoli cell development	11	0.002117	991	0.003235	0.654529	0.946506	1
GO:0060010	Sertoli cell fate commitment	2	0.000385	351	0.001146	0.335995	0.981972	1
GO:0060011	Sertoli cell proliferation	7	0.001347	334	0.001090	1.235837	0.3399	1
GO:0060012	synaptic transmission, glycinergic	1	0.000192	85	0.000277	0.693730	0.76347	1
GO:0060014	granulosa cell differentiation	2	0.000385	236	0.000770	0.499721	0.90867	1
GO:0060019	radial glial cell differentiation	17	0.003272	1083	0.003535	0.925614	0.65699	1
GO:0060020	Bergmann glial cell differentiation	10	0.001925	752	0.002455	0.784137	0.817566	1
GO:0060022	hard palate development	10	0.001925	578	0.001887	1.020192	0.517173	1
GO:0060023	soft palate development	8	0.001540	364	0.001188	1.295980	0.280083	1
GO:0060024	rhythmic synaptic transmission	4	0.000770	419	0.001368	0.562932	0.923717	1
GO:0060026	convergent extension	16	0.003080	1148	0.003748	0.821841	0.814674	1
GO:0060027	convergent extension involved in gastrulation	8	0.001540	710	0.002318	0.664418	0.912506	1
GO:0060028	convergent extension involved in axis elongation	5	0.000962	394	0.001286	0.748313	0.796122	1
GO:0060029	convergent extension involved in organogenesis	4	0.000770	422	0.001378	0.558930	0.926175	1
GO:0060032	notochord regression	1	0.000192	17	0.000055	3.468652	0.250467	1
GO:0060033	anatomical structure regression	18	0.003465	985	0.003215	1.077571	0.407478	1
GO:0060038	cardiac muscle cell proliferation	23	0.004427	1581	0.005161	0.857839	0.795508	1
GO:0060039	pericardium development	11	0.002117	822	0.002683	0.789097	0.820663	1
GO:0060040	retinal bipolar neuron differentiation	25	0.004812	1226	0.004002	1.202428	0.203838	1
GO:0060041	retina development in camera-type eye	80	0.015399	4601	0.015020	1.025292	0.426237	1
GO:0060044	negative regulation of cardiac muscle cell proliferation	5	0.000962	433	0.001413	0.680913	0.856256	1
GO:0060046	regulation of acrosome reaction	5	0.000962	484	0.001580	0.609164	0.911843	1
GO:0060048	cardiac muscle contraction	36	0.006930	2672	0.008723	0.794467	0.932738	1
GO:0060052	neurofilament cytoskeleton organization	6	0.001155	375	0.001224	0.943473	0.61033	1
GO:0060054	positive regulation of epithelial cell proliferation involved in wound healing	8	0.001540	529	0.001727	0.891752	0.672909	1
GO:0060055	angiogenesis involved in wound healing	14	0.002695	1105	0.003607	0.747094	0.891748	1
GO:0060056	mammary gland involution	8	0.001540	669	0.002184	0.705137	0.878011	1
GO:0060058	positive regulation of apoptotic process involved in mammary gland involution	2	0.000385	336	0.001097	0.350995	0.977595	1
GO:0060059	embryonic retina morphogenesis in camera-type eye	15	0.002887	610	0.001991	1.450010	0.102439	1
GO:0060060	post-embryonic retina morphogenesis in camera-type eye	1	0.000192	9	0.000029	6.551898	0.141553	1
GO:0060061	Spemann organizer formation	3	0.000577	261	0.000852	0.677783	0.81807	1
GO:0060064	Spemann organizer formation at the anterior end of the primitive streak	1	0.000192	78	0.000255	0.755988	0.733649	1
GO:0060066	oviduct development	2	0.000385	230	0.000751	0.512757	0.900939	1
GO:0060067	cervix development	2	0.000385	150	0.000490	0.786228	0.721647	1
GO:0060068	vagina development	7	0.001347	583	0.001903	0.708010	0.862806	1
GO:0060071	Wnt signaling pathway, planar cell polarity pathway	27	0.005197	2493	0.008138	0.638633	0.99519	1
GO:0060073	micturition	3	0.000577	253	0.000826	0.699214	0.801574	1
GO:0060074	synapse maturation	24	0.004620	1169	0.003816	1.210616	0.200538	1
GO:0060075	regulation of resting membrane potential	12	0.002310	810	0.002644	0.873586	0.717428	1
GO:0060078	regulation of postsynaptic membrane potential	88	0.016939	4907	0.016018	1.057490	0.313051	1
GO:0060079	excitatory postsynaptic potential	67	0.012897	4128	0.013475	0.957072	0.657484	1
GO:0060080	inhibitory postsynaptic potential	7	0.001347	258	0.000842	1.599882	0.153231	1
GO:0060081	membrane hyperpolarization	4	0.000770	232	0.000757	1.016674	0.55368	1
GO:0060083	smooth muscle contraction involved in micturition	2	0.000385	322	0.001051	0.366255	0.972592	1
GO:0060084	synaptic transmission involved in micturition	3	0.000577	213	0.000695	0.830522	0.699503	1
GO:0060086	circadian temperature homeostasis	7	0.001347	281	0.000917	1.468931	0.204297	1
GO:0060087	relaxation of vascular associated smooth muscle	8	0.001540	383	0.001250	1.231688	0.326487	1
GO:0060088	auditory receptor cell stereocilium organization	18	0.003465	1100	0.003591	0.964916	0.591556	1
GO:0060097	cytoskeletal rearrangement involved in phagocytosis, engulfment	1	0.000192	35	0.000114	1.684774	0.447657	1
GO:0060099	regulation of phagocytosis, engulfment	10	0.001925	1067	0.003483	0.552644	0.985516	1
GO:0060100	positive regulation of phagocytosis, engulfment	10	0.001925	925	0.003020	0.637482	0.949797	1
GO:0060117	auditory receptor cell development	10	0.001925	701	0.002288	0.841185	0.747982	1
GO:0060119	inner ear receptor cell development	16	0.003080	1076	0.003513	0.876834	0.732818	1
GO:0060120	inner ear receptor cell fate commitment	4	0.000770	324	0.001058	0.727989	0.797837	1
GO:0060121	vestibular receptor cell stereocilium organization	2	0.000385	59	0.000193	1.998884	0.264446	1
GO:0060122	inner ear receptor cell stereocilium organization	36	0.006930	2627	0.008576	0.808076	0.917156	1
GO:0060124	positive regulation of growth hormone secretion	9	0.001732	371	0.001211	1.430468	0.184173	1
GO:0060128	corticotropin hormone secreting cell differentiation	5	0.000962	170	0.000555	1.734326	0.16542	1
GO:0060129	thyroid-stimulating hormone-secreting cell differentiation	5	0.000962	223	0.000728	1.322132	0.3286	1
GO:0060134	prepulse inhibition	14	0.002695	733	0.002393	1.126247	0.364554	1
GO:0060136	embryonic process involved in female pregnancy	4	0.000770	646	0.002109	0.365121	0.994948	1
GO:0060137	maternal process involved in parturition	4	0.000770	394	0.001286	0.598651	0.900204	1
GO:0060142	regulation of syncytium formation by plasma membrane fusion	87	0.016747	6393	0.020869	0.802461	0.985661	1
GO:0060143	positive regulation of syncytium formation by plasma membrane fusion	18	0.003465	1644	0.005367	0.645625	0.981371	1
GO:0060147	regulation of post-transcriptional gene silencing	43	0.008277	2767	0.009033	0.916366	0.737249	1
GO:0060148	positive regulation of post-transcriptional gene silencing	14	0.002695	1007	0.003287	0.819801	0.804606	1
GO:0060149	negative regulation of post-transcriptional gene silencing	22	0.004235	1396	0.004557	0.929281	0.662837	1
GO:0060151	peroxisome localization	4	0.000770	133	0.000434	1.773446	0.191635	1
GO:0060152	microtubule-based peroxisome localization	4	0.000770	133	0.000434	1.773446	0.191635	1
GO:0060155	platelet dense granule organization	27	0.005197	1732	0.005654	0.919233	0.694735	1
GO:0060157	urinary bladder development	3	0.000577	190	0.000620	0.931059	0.624775	1
GO:0060160	negative regulation of dopamine receptor signaling pathway	1	0.000192	169	0.000552	0.348918	0.943119	1
GO:0060161	positive regulation of dopamine receptor signaling pathway	10	0.001925	371	0.001211	1.589409	0.105331	1
GO:0060164	regulation of timing of neuron differentiation	6	0.001155	340	0.001110	1.040596	0.516101	1
GO:0060167	regulation of adenosine receptor signaling pathway	1	0.000192	174	0.000568	0.338891	0.947746	1
GO:0060168	positive regulation of adenosine receptor signaling pathway	1	0.000192	156	0.000509	0.377994	0.929081	1
GO:0060173	limb development	75	0.014437	4296	0.014024	1.029453	0.415842	1
GO:0060174	limb bud formation	12	0.002310	730	0.002383	0.969322	0.581263	1
GO:0060177	regulation of angiotensin metabolic process	2	0.000385	173	0.000565	0.681700	0.790835	1
GO:0060178	regulation of exocyst localization	3	0.000577	139	0.000454	1.272671	0.419104	1
GO:0060179	male mating behavior	5	0.000962	552	0.001802	0.534122	0.956198	1
GO:0060180	female mating behavior	6	0.001155	364	0.001188	0.971985	0.581791	1
GO:0060183	apelin receptor signaling pathway	3	0.000577	136	0.000444	1.300744	0.405668	1
GO:0060184	cell cycle switching	6	0.001155	440	0.001436	0.804097	0.754554	1
GO:0060193	positive regulation of lipase activity	9	0.001732	544	0.001776	0.975558	0.573803	1
GO:0060197	cloacal septation	1	0.000192	62	0.000202	0.951082	0.650601	1
GO:0060211	regulation of nuclear-transcribed mRNA poly(A) tail shortening	14	0.002695	1212	0.003956	0.681138	0.947835	1
GO:0060212	negative regulation of nuclear-transcribed mRNA poly(A) tail shortening	1	0.000192	205	0.000669	0.287644	0.969121	1
GO:0060213	positive regulation of nuclear-transcribed mRNA poly(A) tail shortening	13	0.002502	1118	0.003650	0.685664	0.938722	1
GO:0060214	endocardium formation	8	0.001540	272	0.000888	1.734326	0.0960695	1
GO:0060215	primitive hemopoiesis	4	0.000770	279	0.000911	0.845406	0.695361	1
GO:0060218	hematopoietic stem cell differentiation	35	0.006737	2025	0.006610	1.019184	0.477909	1
GO:0060219	camera-type eye photoreceptor cell differentiation	9	0.001732	681	0.002223	0.779301	0.813433	1
GO:0060220	camera-type eye photoreceptor cell fate commitment	2	0.000385	78	0.000255	1.511977	0.381238	1
GO:0060221	retinal rod cell differentiation	7	0.001347	488	0.001593	0.845839	0.719346	1
GO:0060232	delamination	6	0.001155	452	0.001476	0.782749	0.77635	1
GO:0060234	neuroblast delamination	1	0.000192	51	0.000166	1.156217	0.578932	1
GO:0060235	lens induction in camera-type eye	10	0.001925	460	0.001502	1.281893	0.258898	1
GO:0060236	regulation of mitotic spindle organization	33	0.006352	2585	0.008439	0.752771	0.962159	1
GO:0060242	contact inhibition	4	0.000770	183	0.000597	1.288898	0.375933	1
GO:0060243	negative regulation of cell growth involved in contact inhibition	7	0.001347	451	0.001472	0.915232	0.641981	1
GO:0060245	detection of cell density	5	0.000962	295	0.000963	0.999442	0.560081	1
GO:0060249	anatomical structure homeostasis	165	0.031761	12077	0.039424	0.805628	0.998468	1
GO:0060251	regulation of glial cell proliferation	37	0.007122	2549	0.008321	0.855936	0.848495	1
GO:0060252	positive regulation of glial cell proliferation	22	0.004235	1481	0.004835	0.875946	0.760391	1
GO:0060253	negative regulation of glial cell proliferation	10	0.001925	920	0.003003	0.640947	0.947695	1
GO:0060255	regulation of macromolecule metabolic process	3413	0.656978	203650	0.664797	0.988238	0.886451	1
GO:0060259	regulation of feeding behavior	34	0.006545	1710	0.005582	1.172445	0.198248	1
GO:0060260	regulation of transcription initiation by RNA polymerase II	104	0.020019	6805	0.022214	0.901187	0.869698	1
GO:0060261	positive regulation of transcription initiation by RNA polymerase II	78	0.015014	5305	0.017318	0.867000	0.909901	1
GO:0060263	regulation of respiratory burst	5	0.000962	885	0.002889	0.333147	0.999159	1
GO:0060264	regulation of respiratory burst involved in inflammatory response	3	0.000577	446	0.001456	0.396640	0.980769	1
GO:0060265	positive regulation of respiratory burst involved in inflammatory response	2	0.000385	49	0.000160	2.406820	0.202377	1
GO:0060266	negative regulation of respiratory burst involved in inflammatory response	2	0.000385	318	0.001038	0.370862	0.970975	1
GO:0060267	positive regulation of respiratory burst	3	0.000577	298	0.000973	0.593628	0.879917	1
GO:0060268	negative regulation of respiratory burst	2	0.000385	338	0.001103	0.348918	0.978233	1
GO:0060271	cilium assembly	295	0.056785	18349	0.059899	0.948024	0.835103	1
GO:0060278	regulation of ovulation	5	0.000962	229	0.000748	1.287491	0.348412	1
GO:0060279	positive regulation of ovulation	5	0.000962	180	0.000588	1.637975	0.193595	1
GO:0060281	regulation of oocyte development	1	0.000192	122	0.000398	0.483337	0.873734	1
GO:0060282	positive regulation of oocyte development	1	0.000192	115	0.000375	0.512757	0.857812	1
GO:0060284	regulation of cell development	853	0.164196	56824	0.185497	0.885170	0.999972	1
GO:0060285	cilium-dependent cell motility	145	0.027911	10160	0.033166	0.841558	0.986151	1
GO:0060287	epithelial cilium movement involved in determination of left/right asymmetry	9	0.001732	744	0.002429	0.713311	0.881702	1
GO:0060290	transdifferentiation	11	0.002117	661	0.002158	0.981298	0.565039	1
GO:0060291	long-term synaptic potentiation	45	0.008662	3121	0.010188	0.850214	0.879788	1
GO:0060292	long-term synaptic depression	10	0.001925	1100	0.003591	0.536064	0.989361	1
GO:0060294	cilium movement involved in cell motility	145	0.027911	10641	0.034737	0.803517	0.997505	1
GO:0060295	regulation of cilium movement involved in cell motility	23	0.004427	1692	0.005523	0.801562	0.879599	1
GO:0060296	regulation of cilium beat frequency involved in ciliary motility	9	0.001732	649	0.002119	0.817725	0.768842	1
GO:0060297	regulation of sarcomere organization	12	0.002310	711	0.002321	0.995225	0.545111	1
GO:0060300	regulation of cytokine activity	5	0.000962	544	0.001776	0.541977	0.952321	1
GO:0060302	negative regulation of cytokine activity	3	0.000577	344	0.001123	0.514248	0.930297	1
GO:0060304	regulation of phosphatidylinositol dephosphorylation	2	0.000385	166	0.000542	0.710447	0.771568	1
GO:0060306	regulation of membrane repolarization	28	0.005390	2319	0.007570	0.711979	0.975787	1
GO:0060307	regulation of ventricular cardiac muscle cell membrane repolarization	15	0.002887	1478	0.004825	0.598448	0.988131	1
GO:0060309	elastin catabolic process	1	0.000192	137	0.000447	0.430417	0.902104	1
GO:0060312	regulation of blood vessel remodeling	5	0.000962	230	0.000751	1.281893	0.351721	1
GO:0060314	regulation of ryanodine-sensitive calcium-release channel activity	6	0.001155	663	0.002164	0.533639	0.967723	1
GO:0060315	negative regulation of ryanodine-sensitive calcium-release channel activity	2	0.000385	356	0.001162	0.331276	0.983237	1
GO:0060317	cardiac epithelial to mesenchymal transition	52	0.010010	2966	0.009682	1.033813	0.423642	1
GO:0060318	definitive erythrocyte differentiation	2	0.000385	170	0.000555	0.693730	0.78276	1
GO:0060319	primitive erythrocyte differentiation	2	0.000385	304	0.000992	0.387941	0.964556	1
GO:0060322	head development	36	0.006930	1821	0.005944	1.165741	0.199557	1
GO:0060323	head morphogenesis	8	0.001540	711	0.002321	0.663483	0.913231	1
GO:0060324	face development	44	0.008470	2119	0.006917	1.224423	0.105221	1
GO:0060325	face morphogenesis	52	0.010010	2919	0.009529	1.050458	0.379541	1
GO:0060326	cell chemotaxis	170	0.032724	12500	0.040805	0.801952	0.998938	1
GO:0060330	regulation of response to type II interferon	9	0.001732	1016	0.003317	0.522346	0.989052	1
GO:0060331	negative regulation of response to type II interferon	5	0.000962	559	0.001825	0.527434	0.959351	1
GO:0060332	positive regulation of response to type II interferon	4	0.000770	326	0.001064	0.723522	0.801661	1
GO:0060333	type II interferon-mediated signaling pathway	8	0.001540	1349	0.004404	0.349694	0.999896	1
GO:0060334	regulation of type II interferon-mediated signaling pathway	9	0.001732	1016	0.003317	0.522346	0.989052	1
GO:0060335	positive regulation of type II interferon-mediated signaling pathway	4	0.000770	326	0.001064	0.723522	0.801661	1
GO:0060336	negative regulation of type II interferon-mediated signaling pathway	5	0.000962	559	0.001825	0.527434	0.959351	1
GO:0060337	type I interferon-mediated signaling pathway	20	0.003850	2336	0.007626	0.504855	0.999792	1
GO:0060338	regulation of type I interferon-mediated signaling pathway	31	0.005967	2944	0.009610	0.620917	0.998421	1
GO:0060339	negative regulation of type I interferon-mediated signaling pathway	17	0.003272	1322	0.004316	0.758276	0.899347	1
GO:0060340	positive regulation of type I interferon-mediated signaling pathway	12	0.002310	1220	0.003983	0.580004	0.985018	1
GO:0060341	regulation of cellular localization	476	0.091627	35467	0.115779	0.791393	1	1
GO:0060343	trabecula formation	29	0.005582	1892	0.006176	0.903830	0.731537	1
GO:0060345	spleen trabecula formation	1	0.000192	35	0.000114	1.684774	0.447657	1
GO:0060346	bone trabecula formation	9	0.001732	726	0.002370	0.730997	0.86467	1
GO:0060347	heart trabecula formation	19	0.003657	1133	0.003699	0.988857	0.550112	1
GO:0060348	bone development	102	0.019634	6343	0.020706	0.948233	0.719412	1
GO:0060349	bone morphogenesis	55	0.010587	3187	0.010404	1.017631	0.466459	1
GO:0060350	endochondral bone morphogenesis	7	0.001347	569	0.001857	0.725430	0.846406	1
GO:0060351	cartilage development involved in endochondral bone morphogenesis	39	0.007507	2330	0.007606	0.987003	0.554147	1
GO:0060352	cell adhesion molecule production	4	0.000770	234	0.000764	1.007984	0.560388	1
GO:0060353	regulation of cell adhesion molecule production	4	0.000770	760	0.002481	0.310353	0.998864	1
GO:0060354	negative regulation of cell adhesion molecule production	3	0.000577	518	0.001691	0.341508	0.99263	1
GO:0060355	positive regulation of cell adhesion molecule production	1	0.000192	180	0.000588	0.327595	0.952804	1
GO:0060359	response to ammonium ion	6	0.001155	207	0.000676	1.709191	0.143702	1
GO:0060363	cranial suture morphogenesis	8	0.001540	550	0.001795	0.857703	0.713239	1
GO:0060364	frontal suture morphogenesis	1	0.000192	228	0.000744	0.258628	0.9791	1
GO:0060368	regulation of Fc receptor mediated stimulatory signaling pathway	23	0.004427	1326	0.004329	1.022808	0.484916	1
GO:0060369	positive regulation of Fc receptor mediated stimulatory signaling pathway	7	0.001347	628	0.002050	0.657276	0.906041	1
GO:0060371	regulation of atrial cardiac muscle cell membrane depolarization	7	0.001347	506	0.001652	0.815750	0.75258	1
GO:0060372	regulation of atrial cardiac muscle cell membrane repolarization	2	0.000385	310	0.001012	0.380433	0.967459	1
GO:0060373	regulation of ventricular cardiac muscle cell membrane depolarization	6	0.001155	492	0.001606	0.719111	0.838471	1
GO:0060375	regulation of mast cell differentiation	2	0.000385	244	0.000797	0.483337	0.918101	1
GO:0060376	positive regulation of mast cell differentiation	1	0.000192	130	0.000424	0.453593	0.889759	1
GO:0060377	negative regulation of mast cell differentiation	1	0.000192	69	0.000225	0.854595	0.689719	1
GO:0060379	cardiac muscle cell myoblast differentiation	18	0.003465	760	0.002481	1.396589	0.103242	1
GO:0060382	regulation of DNA strand elongation	14	0.002695	1417	0.004626	0.582596	0.989577	1
GO:0060384	innervation	24	0.004620	1197	0.003907	1.182297	0.232605	1
GO:0060385	axonogenesis involved in innervation	22	0.004235	1175	0.003836	1.104065	0.349911	1
GO:0060386	synapse assembly involved in innervation	1	0.000192	63	0.000206	0.935985	0.656477	1
GO:0060390	regulation of SMAD protein signal transduction	102	0.019634	6157	0.020099	0.976879	0.607773	1
GO:0060391	positive regulation of SMAD protein signal transduction	72	0.013859	4095	0.013368	1.036784	0.394912	1
GO:0060392	negative regulation of SMAD protein signal transduction	31	0.005967	2022	0.006601	0.904045	0.736648	1
GO:0060395	SMAD protein signal transduction	45	0.008662	3326	0.010857	0.797811	0.948659	1
GO:0060396	growth hormone receptor signaling pathway	19	0.003657	1812	0.005915	0.618308	0.9908	1
GO:0060397	growth hormone receptor signaling pathway via JAK-STAT	14	0.002695	1229	0.004012	0.671716	0.953895	1
GO:0060398	regulation of growth hormone receptor signaling pathway	11	0.002117	894	0.002918	0.725546	0.889501	1
GO:0060399	positive regulation of growth hormone receptor signaling pathway	7	0.001347	326	0.001064	1.266164	0.318409	1
GO:0060400	negative regulation of growth hormone receptor signaling pathway	4	0.000770	508	0.001658	0.464308	0.972288	1
GO:0060402	calcium ion transport into cytosol	7	0.001347	437	0.001427	0.944553	0.609698	1
GO:0060416	response to growth hormone	22	0.004235	1186	0.003872	1.093824	0.365735	1
GO:0060425	lung morphogenesis	28	0.005390	2016	0.006581	0.818987	0.876753	1
GO:0060426	lung vasculature development	16	0.003080	1104	0.003604	0.854595	0.767078	1
GO:0060427	lung connective tissue development	4	0.000770	268	0.000875	0.880106	0.665336	1
GO:0060428	lung epithelium development	28	0.005390	1519	0.004959	1.086951	0.354842	1
GO:0060429	epithelium development	323	0.062175	17800	0.058107	1.070021	0.111275	1
GO:0060431	primary lung bud formation	3	0.000577	161	0.000526	1.098766	0.513824	1
GO:0060432	lung pattern specification process	2	0.000385	32	0.000104	3.685443	0.103403	1
GO:0060433	bronchus development	5	0.000962	439	0.001433	0.671607	0.864048	1
GO:0060434	bronchus morphogenesis	3	0.000577	314	0.001025	0.563380	0.900303	1
GO:0060435	bronchiole development	6	0.001155	276	0.000901	1.281893	0.328162	1
GO:0060436	bronchiole morphogenesis	2	0.000385	32	0.000104	3.685443	0.103403	1
GO:0060437	lung growth	6	0.001155	209	0.000682	1.692835	0.148237	1
GO:0060438	trachea development	4	0.000770	203	0.000663	1.161913	0.450964	1
GO:0060439	trachea morphogenesis	11	0.002117	606	0.001978	1.070360	0.451596	1
GO:0060440	trachea formation	6	0.001155	580	0.001893	0.610004	0.926637	1
GO:0060441	epithelial tube branching involved in lung morphogenesis	39	0.007507	1878	0.006131	1.224556	0.120399	1
GO:0060443	mammary gland morphogenesis	8	0.001540	502	0.001639	0.939714	0.616273	1
GO:0060444	branching involved in mammary gland duct morphogenesis	13	0.002502	1409	0.004600	0.544054	0.994369	1
GO:0060445	branching involved in salivary gland morphogenesis	15	0.002887	1026	0.003349	0.862092	0.750399	1
GO:0060447	bud outgrowth involved in lung branching	3	0.000577	77	0.000251	2.297419	0.144208	1
GO:0060448	dichotomous subdivision of terminal units involved in lung branching	1	0.000192	218	0.000712	0.270491	0.975234	1
GO:0060452	positive regulation of cardiac muscle contraction	10	0.001925	410	0.001338	1.438222	0.164636	1
GO:0060453	regulation of gastric acid secretion	7	0.001347	440	0.001436	0.938113	0.616746	1
GO:0060455	negative regulation of gastric acid secretion	3	0.000577	136	0.000444	1.300744	0.405668	1
GO:0060456	positive regulation of digestive system process	14	0.002695	713	0.002328	1.157839	0.328046	1
GO:0060457	negative regulation of digestive system process	8	0.001540	548	0.001789	0.860833	0.709545	1
GO:0060458	right lung development	1	0.000192	45	0.000147	1.310380	0.533825	1
GO:0060459	left lung development	1	0.000192	45	0.000147	1.310380	0.533825	1
GO:0060460	left lung morphogenesis	1	0.000192	106	0.000346	0.556293	0.834358	1
GO:0060461	right lung morphogenesis	1	0.000192	81	0.000264	0.727989	0.746864	1
GO:0060463	lung lobe morphogenesis	16	0.003080	785	0.002563	1.201877	0.264477	1
GO:0060465	pharynx development	5	0.000962	147	0.000480	2.005683	0.107829	1
GO:0060466	activation of meiosis involved in egg activation	1	0.000192	120	0.000392	0.491392	0.869376	1
GO:0060467	negative regulation of fertilization	4	0.000770	468	0.001528	0.503992	0.955882	1
GO:0060468	prevention of polyspermy	4	0.000770	468	0.001528	0.503992	0.955882	1
GO:0060480	lung goblet cell differentiation	6	0.001155	199	0.000650	1.777902	0.126222	1
GO:0060481	lobar bronchus epithelium development	6	0.001155	230	0.000751	1.538272	0.199452	1
GO:0060484	lung-associated mesenchyme development	16	0.003080	681	0.002223	1.385423	0.124559	1
GO:0060488	orthogonal dichotomous subdivision of terminal units involved in lung branching morphogenesis	1	0.000192	189	0.000617	0.311995	0.959488	1
GO:0060489	planar dichotomous subdivision of terminal units involved in lung branching morphogenesis	1	0.000192	189	0.000617	0.311995	0.959488	1
GO:0060490	lateral sprouting involved in lung morphogenesis	1	0.000192	189	0.000617	0.311995	0.959488	1
GO:0060491	regulation of cell projection assembly	200	0.038499	14563	0.047540	0.809821	0.999283	1
GO:0060492	lung induction	2	0.000385	173	0.000565	0.681700	0.790835	1
GO:0060502	epithelial cell proliferation involved in lung morphogenesis	2	0.000385	150	0.000490	0.786228	0.721647	1
GO:0060503	bud dilation involved in lung branching	2	0.000385	76	0.000248	1.551765	0.369236	1
GO:0060509	type I pneumocyte differentiation	15	0.002887	886	0.002892	0.998314	0.537091	1
GO:0060513	prostatic bud formation	2	0.000385	66	0.000215	1.786881	0.308024	1
GO:0060516	primary prostatic bud elongation	1	0.000192	45	0.000147	1.310380	0.533825	1
GO:0060528	secretory columnal luminar epithelial cell differentiation involved in prostate glandular acinus development	4	0.000770	293	0.000956	0.805011	0.730711	1
GO:0060534	trachea cartilage development	7	0.001347	558	0.001822	0.739730	0.832441	1
GO:0060535	trachea cartilage morphogenesis	8	0.001540	275	0.000898	1.715406	0.100578	1
GO:0060536	cartilage morphogenesis	23	0.004427	1202	0.003924	1.128322	0.309224	1
GO:0060538	skeletal muscle organ development	28	0.005390	1658	0.005412	0.995825	0.534167	1
GO:0060539	diaphragm development	12	0.002310	704	0.002298	1.005121	0.531517	1
GO:0060541	respiratory system development	10	0.001925	478	0.001560	1.233621	0.296552	1
GO:0060544	regulation of necroptotic process	30	0.005775	2512	0.008200	0.704225	0.982437	1
GO:0060545	positive regulation of necroptotic process	5	0.000962	467	0.001524	0.631339	0.895853	1
GO:0060546	negative regulation of necroptotic process	16	0.003080	1534	0.005008	0.615041	0.986104	1
GO:0060552	positive regulation of fructose 1,6-bisphosphate metabolic process	1	0.000192	26	0.000085	2.267965	0.35657	1
GO:0060556	regulation of vitamin D biosynthetic process	8	0.001540	667	0.002177	0.707251	0.876074	1
GO:0060557	positive regulation of vitamin D biosynthetic process	1	0.000192	74	0.000242	0.796852	0.71495	1
GO:0060561	apoptotic process involved in morphogenesis	30	0.005775	1501	0.004900	1.178556	0.207267	1
GO:0060562	epithelial tube morphogenesis	155	0.029836	8879	0.028985	1.029384	0.368383	1
GO:0060563	neuroepithelial cell differentiation	27	0.005197	1679	0.005481	0.948250	0.634487	1
GO:0060566	positive regulation of termination of DNA-templated transcription	3	0.000577	252	0.000823	0.701989	0.799425	1
GO:0060567	negative regulation of termination of DNA-templated transcription	2	0.000385	209	0.000682	0.564278	0.868814	1
GO:0060572	morphogenesis of an epithelial bud	5	0.000962	229	0.000748	1.287491	0.348412	1
GO:0060574	intestinal epithelial cell maturation	10	0.001925	570	0.001861	1.034510	0.499783	1
GO:0060575	intestinal epithelial cell differentiation	9	0.001732	529	0.001727	1.003221	0.540645	1
GO:0060576	intestinal epithelial cell development	8	0.001540	704	0.002298	0.670080	0.908045	1
GO:0060580	ventral spinal cord interneuron fate determination	1	0.000192	41	0.000134	1.438222	0.5011	1
GO:0060582	cell fate determination involved in pattern specification	1	0.000192	41	0.000134	1.438222	0.5011	1
GO:0060586	multicellular organismal-level iron ion homeostasis	21	0.004042	2401	0.007838	0.515747	0.999758	1
GO:0060587	regulation of lipoprotein lipid oxidation	2	0.000385	111	0.000362	1.062470	0.561276	1
GO:0060591	chondroblast differentiation	8	0.001540	717	0.002341	0.657931	0.917475	1
GO:0060592	mammary gland formation	4	0.000770	237	0.000774	0.995225	0.570347	1
GO:0060594	mammary gland specification	2	0.000385	161	0.000526	0.732510	0.756873	1
GO:0060596	mammary placode formation	4	0.000770	278	0.000908	0.848447	0.692714	1
GO:0060598	dichotomous subdivision of terminal units involved in mammary gland duct morphogenesis	1	0.000192	61	0.000199	0.966674	0.644624	1
GO:0060599	lateral sprouting involved in mammary gland duct morphogenesis	2	0.000385	130	0.000424	0.907186	0.646617	1
GO:0060600	dichotomous subdivision of an epithelial terminal unit	8	0.001540	789	0.002576	0.597892	0.955973	1
GO:0060601	lateral sprouting from an epithelium	9	0.001732	448	0.001462	1.184607	0.351417	1
GO:0060603	mammary gland duct morphogenesis	6	0.001155	745	0.002432	0.474903	0.98648	1
GO:0060605	tube lumen cavitation	8	0.001540	583	0.001903	0.809154	0.769672	1
GO:0060606	tube closure	115	0.022137	7413	0.024199	0.914773	0.844515	1
GO:0060611	mammary gland fat development	1	0.000192	166	0.000542	0.355223	0.940149	1
GO:0060612	adipose tissue development	84	0.016169	6158	0.020102	0.804358	0.983281	1
GO:0060613	fat pad development	29	0.005582	1588	0.005184	1.076855	0.369907	1
GO:0060620	regulation of cholesterol import	3	0.000577	442	0.001443	0.400229	0.979738	1
GO:0060623	regulation of chromosome condensation	15	0.002887	1353	0.004417	0.653737	0.968442	1
GO:0060627	regulation of vesicle-mediated transport	430	0.082772	32628	0.106511	0.777119	1	1
GO:0060628	regulation of ER to Golgi vesicle-mediated transport	13	0.002502	1525	0.004978	0.502670	0.998091	1
GO:0060629	regulation of homologous chromosome segregation	4	0.000770	188	0.000614	1.254619	0.39487	1
GO:0060631	regulation of meiosis I	6	0.001155	279	0.000911	1.268109	0.337013	1
GO:0060632	regulation of microtubule-based movement	41	0.007892	3394	0.011079	0.712331	0.990981	1
GO:0060633	negative regulation of transcription initiation by RNA polymerase II	22	0.004235	1490	0.004864	0.870655	0.769544	1
GO:0060638	mesenchymal-epithelial cell signaling	15	0.002887	799	0.002608	1.107017	0.381916	1
GO:0060661	submandibular salivary gland formation	2	0.000385	32	0.000104	3.685443	0.103403	1
GO:0060662	salivary gland cavitation	8	0.001540	583	0.001903	0.809154	0.769672	1
GO:0060664	epithelial cell proliferation involved in salivary gland morphogenesis	7	0.001347	269	0.000878	1.534459	0.176874	1
GO:0060665	regulation of branching involved in salivary gland morphogenesis by mesenchymal-epithelial signaling	5	0.000962	311	0.001015	0.948024	0.60633	1
GO:0060666	dichotomous subdivision of terminal units involved in salivary gland branching	6	0.001155	490	0.001600	0.722046	0.835733	1
GO:0060668	regulation of branching involved in salivary gland morphogenesis by extracellular matrix-epithelial cell signaling	3	0.000577	88	0.000287	2.010241	0.189219	1
GO:0060670	branching involved in labyrinthine layer morphogenesis	22	0.004235	1272	0.004152	1.019871	0.491833	1
GO:0060672	epithelial cell morphogenesis involved in placental branching	1	0.000192	193	0.000630	0.305529	0.962147	1
GO:0060674	placenta blood vessel development	41	0.007892	2603	0.008497	0.928794	0.70308	1
GO:0060675	ureteric bud morphogenesis	4	0.000770	419	0.001368	0.562932	0.923717	1
GO:0060681	branch elongation involved in ureteric bud branching	2	0.000385	105	0.000343	1.123183	0.531423	1
GO:0060684	epithelial-mesenchymal cell signaling	4	0.000770	207	0.000676	1.139461	0.465654	1
GO:0060685	regulation of prostatic bud formation	8	0.001540	331	0.001081	1.425186	0.204618	1
GO:0060686	negative regulation of prostatic bud formation	7	0.001347	259	0.000845	1.593705	0.155317	1
GO:0060688	regulation of morphogenesis of a branching structure	65	0.012512	3712	0.012117	1.032559	0.41438	1
GO:0060689	cell differentiation involved in salivary gland development	6	0.001155	212	0.000692	1.668880	0.155158	1
GO:0060693	regulation of branching involved in salivary gland morphogenesis	10	0.001925	788	0.002572	0.748313	0.857203	1
GO:0060696	regulation of phospholipid catabolic process	5	0.000962	330	0.001077	0.893441	0.657426	1
GO:0060697	positive regulation of phospholipid catabolic process	1	0.000192	82	0.000268	0.719111	0.751122	1
GO:0060700	regulation of ribonuclease activity	8	0.001540	281	0.000917	1.678778	0.109944	1
GO:0060706	cell differentiation involved in embryonic placenta development	39	0.007507	2384	0.007782	0.964646	0.610596	1
GO:0060707	trophoblast giant cell differentiation	27	0.005197	1356	0.004427	1.174123	0.227001	1
GO:0060710	chorio-allantoic fusion	16	0.003080	896	0.002925	1.052984	0.451898	1
GO:0060711	labyrinthine layer development	7	0.001347	522	0.001704	0.790746	0.779674	1
GO:0060713	labyrinthine layer morphogenesis	2	0.000385	91	0.000297	1.295980	0.456566	1
GO:0060715	syncytiotrophoblast cell differentiation involved in labyrinthine layer development	4	0.000770	373	0.001218	0.632355	0.875723	1
GO:0060716	labyrinthine layer blood vessel development	25	0.004812	1775	0.005794	0.830522	0.847779	1
GO:0060718	chorionic trophoblast cell differentiation	3	0.000577	399	0.001302	0.443362	0.964771	1
GO:0060729	intestinal epithelial structure maintenance	2	0.000385	311	0.001015	0.379210	0.96792	1
GO:0060732	positive regulation of inositol phosphate biosynthetic process	8	0.001540	397	0.001296	1.188254	0.361482	1
GO:0060736	prostate gland growth	10	0.001925	568	0.001854	1.038153	0.495409	1
GO:0060741	prostate gland stromal morphogenesis	4	0.000770	153	0.000499	1.541623	0.262817	1
GO:0060742	epithelial cell differentiation involved in prostate gland development	9	0.001732	696	0.002272	0.762505	0.831952	1
GO:0060744	mammary gland branching involved in thelarche	2	0.000385	340	0.001110	0.346865	0.978854	1
GO:0060745	mammary gland branching involved in pregnancy	1	0.000192	134	0.000437	0.440053	0.896992	1
GO:0060746	parental behavior	17	0.003272	1009	0.003294	0.993499	0.543112	1
GO:0060749	mammary gland alveolus development	21	0.004042	1582	0.005164	0.782749	0.893394	1
GO:0060750	epithelial cell proliferation involved in mammary gland duct elongation	3	0.000577	177	0.000578	0.999442	0.57725	1
GO:0060753	regulation of mast cell chemotaxis	4	0.000770	776	0.002533	0.303954	0.999084	1
GO:0060754	positive regulation of mast cell chemotaxis	3	0.000577	632	0.002063	0.279907	0.99848	1
GO:0060759	regulation of response to cytokine stimulus	182	0.035034	14365	0.046893	0.747094	0.999989	1
GO:0060760	positive regulation of response to cytokine stimulus	46	0.008855	5295	0.017285	0.512273	1	1
GO:0060761	negative regulation of response to cytokine stimulus	89	0.017132	6148	0.020070	0.853622	0.943424	1
GO:0060762	regulation of branching involved in mammary gland duct morphogenesis	7	0.001347	483	0.001577	0.854595	0.709595	1
GO:0060763	mammary duct terminal end bud growth	2	0.000385	227	0.000741	0.519534	0.896847	1
GO:0060765	regulation of androgen receptor signaling pathway	49	0.009432	2719	0.008876	1.062665	0.35399	1
GO:0060766	negative regulation of androgen receptor signaling pathway	38	0.007315	1896	0.006189	1.181830	0.171093	1
GO:0060768	regulation of epithelial cell proliferation involved in prostate gland development	8	0.001540	1048	0.003421	0.450130	0.996694	1
GO:0060769	positive regulation of epithelial cell proliferation involved in prostate gland development	2	0.000385	155	0.000506	0.760866	0.738165	1
GO:0060770	negative regulation of epithelial cell proliferation involved in prostate gland development	5	0.000962	761	0.002484	0.387432	0.996029	1
GO:0060782	regulation of mesenchymal cell proliferation involved in prostate gland development	1	0.000192	45	0.000147	1.310380	0.533825	1
GO:0060783	mesenchymal smoothened signaling pathway involved in prostate gland development	1	0.000192	45	0.000147	1.310380	0.533825	1
GO:0060785	regulation of apoptosis involved in tissue homeostasis	1	0.000192	72	0.000235	0.818987	0.705113	1
GO:0060789	hair follicle placode formation	8	0.001540	400	0.001306	1.179342	0.369034	1
GO:0060792	sweat gland development	6	0.001155	330	0.001077	1.072129	0.487573	1
GO:0060795	cell fate commitment involved in formation of primary germ layer	11	0.002117	1315	0.004293	0.493261	0.997065	1
GO:0060800	regulation of cell differentiation involved in embryonic placenta development	4	0.000770	441	0.001440	0.534849	0.94015	1
GO:0060802	epiblast cell-extraembryonic ectoderm cell signaling	1	0.000192	39	0.000127	1.511977	0.483886	1
GO:0060806	negative regulation of cell differentiation involved in embryonic placenta development	1	0.000192	177	0.000578	0.333147	0.950339	1
GO:0060809	mesodermal to mesenchymal transition involved in gastrulation	6	0.001155	188	0.000614	1.881928	0.104007	1
GO:0060816	random inactivation of X chromosome	12	0.002310	1093	0.003568	0.647397	0.95722	1
GO:0060828	regulation of canonical Wnt signaling pathway	334	0.064293	19508	0.063682	1.009586	0.436501	1
GO:0060836	lymphatic endothelial cell differentiation	8	0.001540	316	0.001032	1.492838	0.173342	1
GO:0060837	blood vessel endothelial cell differentiation	9	0.001732	752	0.002455	0.705723	0.888686	1
GO:0060840	artery development	69	0.013282	3880	0.012666	1.048641	0.36209	1
GO:0060841	venous blood vessel development	4	0.000770	200	0.000653	1.179342	0.439861	1
GO:0060842	arterial endothelial cell differentiation	8	0.001540	515	0.001681	0.915994	0.644186	1
GO:0060843	venous endothelial cell differentiation	1	0.000192	132	0.000431	0.446720	0.893437	1
GO:0060844	arterial endothelial cell fate commitment	3	0.000577	81	0.000264	2.183966	0.160151	1
GO:0060846	blood vessel endothelial cell fate commitment	3	0.000577	81	0.000264	2.183966	0.160151	1
GO:0060853	Notch signaling pathway involved in arterial endothelial cell fate commitment	1	0.000192	62	0.000202	0.951082	0.650601	1
GO:0060856	establishment of blood-brain barrier	11	0.002117	675	0.002203	0.960945	0.592453	1
GO:0060879	semicircular canal fusion	2	0.000385	32	0.000104	3.685443	0.103403	1
GO:0060887	limb epidermis development	1	0.000192	24	0.000078	2.456962	0.334371	1
GO:0060896	neural plate pattern specification	2	0.000385	274	0.000894	0.430417	0.945901	1
GO:0060897	neural plate regionalization	2	0.000385	274	0.000894	0.430417	0.945901	1
GO:0060903	positive regulation of meiosis I	3	0.000577	147	0.000480	1.203410	0.454399	1
GO:0060906	negative regulation of regulatory ncRNA-mediated heterochromatin formation	3	0.000577	421	0.001374	0.420193	0.973403	1
GO:0060907	positive regulation of macrophage cytokine production	10	0.001925	849	0.002771	0.694548	0.908446	1
GO:0060913	cardiac cell fate determination	6	0.001155	286	0.000934	1.237072	0.357756	1
GO:0060914	heart formation	2	0.000385	305	0.000996	0.386669	0.965057	1
GO:0060920	cardiac pacemaker cell differentiation	5	0.000962	163	0.000532	1.808806	0.14675	1
GO:0060921	sinoatrial node cell differentiation	2	0.000385	124	0.000405	0.951082	0.621179	1
GO:0060926	cardiac pacemaker cell development	12	0.002310	468	0.001528	1.511977	0.107239	1
GO:0060927	cardiac pacemaker cell fate commitment	4	0.000770	136	0.000444	1.734326	0.201918	1
GO:0060928	atrioventricular node cell development	2	0.000385	215	0.000702	0.548531	0.878859	1
GO:0060929	atrioventricular node cell fate commitment	2	0.000385	68	0.000222	1.734326	0.320397	1
GO:0060930	sinoatrial node cell fate commitment	2	0.000385	68	0.000222	1.734326	0.320397	1
GO:0060932	His-Purkinje system cell differentiation	4	0.000770	321	0.001048	0.734792	0.791989	1
GO:0060936	cardiac fibroblast cell development	5	0.000962	197	0.000643	1.496626	0.244847	1
GO:0060940	epithelial to mesenchymal transition involved in cardiac fibroblast development	10	0.001925	437	0.001427	1.349361	0.213362	1
GO:0060947	cardiac vascular smooth muscle cell differentiation	8	0.001540	343	0.001120	1.375326	0.231119	1
GO:0060948	cardiac vascular smooth muscle cell development	8	0.001540	509	0.001662	0.926791	0.631447	1
GO:0060956	endocardial cell differentiation	2	0.000385	309	0.001009	0.381664	0.966992	1
GO:0060957	endocardial cell fate commitment	3	0.000577	125	0.000408	1.415210	0.355726	1
GO:0060964	regulation of miRNA-mediated gene silencing	38	0.007315	2562	0.008363	0.874609	0.816543	1
GO:0060965	negative regulation of miRNA-mediated gene silencing	18	0.003465	1209	0.003947	0.877922	0.74019	1
GO:0060966	regulation of gene silencing by regulatory ncRNA	54	0.010395	3499	0.011422	0.910038	0.774417	1
GO:0060967	negative regulation of gene silencing by regulatory ncRNA	25	0.004812	1817	0.005931	0.811325	0.875386	1
GO:0060971	embryonic heart tube left/right pattern formation	6	0.001155	558	0.001822	0.634055	0.909865	1
GO:0060972	left/right pattern formation	15	0.002887	1232	0.004022	0.717943	0.925759	1
GO:0060973	cell migration involved in heart development	33	0.006352	1576	0.005145	1.234717	0.132688	1
GO:0060974	cell migration involved in heart formation	2	0.000385	134	0.000437	0.880106	0.66281	1
GO:0060975	cardioblast migration to the midline involved in heart field formation	2	0.000385	124	0.000405	0.951082	0.621179	1
GO:0060976	coronary vasculature development	33	0.006352	2093	0.006832	0.929725	0.685606	1
GO:0060977	coronary vasculature morphogenesis	25	0.004812	1131	0.003692	1.303428	0.114493	1
GO:0060978	angiogenesis involved in coronary vascular morphogenesis	4	0.000770	260	0.000849	0.907186	0.642264	1
GO:0060979	vasculogenesis involved in coronary vascular morphogenesis	4	0.000770	274	0.000894	0.860833	0.681959	1
GO:0060980	cell migration involved in coronary vasculogenesis	1	0.000192	42	0.000137	1.403978	0.50949	1
GO:0060981	cell migration involved in coronary angiogenesis	2	0.000385	126	0.000411	0.935985	0.629813	1
GO:0060982	coronary artery morphogenesis	19	0.003657	973	0.003176	1.151464	0.300208	1
GO:0060988	lipid tube assembly	3	0.000577	234	0.000764	0.755988	0.757329	1
GO:0060989	lipid tube assembly involved in organelle fusion	2	0.000385	66	0.000215	1.786881	0.308024	1
GO:0060992	response to fungicide	6	0.001155	302	0.000986	1.171531	0.405359	1
GO:0060993	kidney morphogenesis	17	0.003272	1300	0.004244	0.771108	0.885313	1
GO:0060996	dendritic spine development	15	0.002887	962	0.003140	0.919445	0.66143	1
GO:0060997	dendritic spine morphogenesis	10	0.001925	1106	0.003610	0.533156	0.989948	1
GO:0060998	regulation of dendritic spine development	57	0.010972	3563	0.011631	0.943341	0.68862	1
GO:0060999	positive regulation of dendritic spine development	38	0.007315	2784	0.009088	0.804867	0.926196	1
GO:0061000	negative regulation of dendritic spine development	11	0.002117	511	0.001668	1.269350	0.255078	1
GO:0061001	regulation of dendritic spine morphogenesis	38	0.007315	2503	0.008171	0.895225	0.773995	1
GO:0061003	positive regulation of dendritic spine morphogenesis	13	0.002502	952	0.003108	0.805223	0.81668	1
GO:0061004	pattern specification involved in kidney development	10	0.001925	584	0.001906	1.009710	0.530091	1
GO:0061005	cell differentiation involved in kidney development	51	0.009817	2521	0.008230	1.192908	0.11878	1
GO:0061006	regulation of cell proliferation involved in kidney morphogenesis	3	0.000577	167	0.000545	1.059289	0.538214	1
GO:0061009	common bile duct development	2	0.000385	401	0.001309	0.294100	0.991344	1
GO:0061013	regulation of mRNA catabolic process	218	0.041963	14631	0.047762	0.878602	0.978474	1
GO:0061014	positive regulation of mRNA catabolic process	97	0.018672	6437	0.021013	0.888583	0.8913	1
GO:0061024	membrane organization	575	0.110683	41673	0.136038	0.813622	1	1
GO:0061025	membrane fusion	142	0.027334	9659	0.031531	0.866894	0.964017	1
GO:0061026	cardiac muscle tissue regeneration	4	0.000770	168	0.000548	1.403978	0.318983	1
GO:0061028	establishment of endothelial barrier	28	0.005390	2243	0.007322	0.736103	0.962138	1
GO:0061029	eyelid development in camera-type eye	31	0.005967	1596	0.005210	1.145351	0.248305	1
GO:0061030	epithelial cell differentiation involved in mammary gland alveolus development	13	0.002502	703	0.002295	1.090430	0.415094	1
GO:0061031	endodermal digestive tract morphogenesis	1	0.000192	340	0.001110	0.173433	0.996878	1
GO:0061033	secretion by lung epithelial cell involved in lung growth	5	0.000962	180	0.000588	1.637975	0.193595	1
GO:0061034	olfactory bulb mitral cell layer development	1	0.000192	73	0.000238	0.807768	0.710073	1
GO:0061035	regulation of cartilage development	109	0.020982	6548	0.021375	0.981584	0.590827	1
GO:0061036	positive regulation of cartilage development	59	0.011357	3079	0.010051	1.129931	0.189463	1
GO:0061037	negative regulation of cartilage development	34	0.006545	2946	0.009617	0.680543	0.99313	1
GO:0061038	uterus morphogenesis	8	0.001540	496	0.001619	0.951082	0.603008	1
GO:0061041	regulation of wound healing	89	0.017132	9934	0.032429	0.528294	1	1
GO:0061042	vascular wound healing	6	0.001155	622	0.002030	0.568814	0.951176	1
GO:0061043	regulation of vascular wound healing	3	0.000577	782	0.002553	0.226216	0.999824	1
GO:0061044	negative regulation of vascular wound healing	1	0.000192	321	0.001048	0.183698	0.995689	1
GO:0061045	negative regulation of wound healing	36	0.006930	4452	0.014533	0.476823	1	1
GO:0061046	regulation of branching involved in lung morphogenesis	4	0.000770	339	0.001107	0.695777	0.825104	1
GO:0061047	positive regulation of branching involved in lung morphogenesis	3	0.000577	159	0.000519	1.112586	0.505542	1
GO:0061049	cell growth involved in cardiac muscle cell development	1	0.000192	214	0.000699	0.275547	0.973495	1
GO:0061050	regulation of cell growth involved in cardiac muscle cell development	28	0.005390	1690	0.005517	0.976969	0.574386	1
GO:0061051	positive regulation of cell growth involved in cardiac muscle cell development	2	0.000385	264	0.000862	0.446720	0.93782	1
GO:0061052	negative regulation of cell growth involved in cardiac muscle cell development	26	0.005005	1422	0.004642	1.078160	0.376923	1
GO:0061056	sclerotome development	2	0.000385	127	0.000415	0.928615	0.634071	1
GO:0061072	iris morphogenesis	17	0.003272	993	0.003242	1.009507	0.51691	1
GO:0061073	ciliary body morphogenesis	5	0.000962	343	0.001120	0.859578	0.689819	1
GO:0061081	positive regulation of myeloid leukocyte cytokine production involved in immune response	26	0.005005	1515	0.004946	1.011976	0.502094	1
GO:0061083	regulation of protein refolding	1	0.000192	215	0.000702	0.274266	0.973941	1
GO:0061084	negative regulation of protein refolding	1	0.000192	138	0.000450	0.427298	0.903751	1
GO:0061091	regulation of phospholipid translocation	13	0.002502	529	0.001727	1.449097	0.121946	1
GO:0061092	positive regulation of phospholipid translocation	13	0.002502	529	0.001727	1.449097	0.121946	1
GO:0061097	regulation of protein tyrosine kinase activity	18	0.003465	1722	0.005621	0.616381	0.989665	1
GO:0061098	positive regulation of protein tyrosine kinase activity	7	0.001347	635	0.002073	0.650031	0.911594	1
GO:0061099	negative regulation of protein tyrosine kinase activity	6	0.001155	983	0.003209	0.359921	0.999155	1
GO:0061105	regulation of stomach neuroendocrine cell differentiation	2	0.000385	264	0.000862	0.446720	0.93782	1
GO:0061106	negative regulation of stomach neuroendocrine cell differentiation	2	0.000385	264	0.000862	0.446720	0.93782	1
GO:0061108	seminal vesicle epithelium development	1	0.000192	40	0.000131	1.474177	0.492566	1
GO:0061113	pancreas morphogenesis	5	0.000962	152	0.000496	1.939707	0.119394	1
GO:0061115	lung proximal/distal axis specification	2	0.000385	32	0.000104	3.685443	0.103403	1
GO:0061117	negative regulation of heart growth	31	0.005967	1855	0.006055	0.985434	0.556668	1
GO:0061136	regulation of proteasomal protein catabolic process	244	0.046968	16250	0.053047	0.885413	0.978024	1
GO:0061138	morphogenesis of a branching epithelium	220	0.042348	12792	0.041758	1.014131	0.425369	1
GO:0061143	alveolar primary septum development	2	0.000385	103	0.000336	1.144992	0.521167	1
GO:0061144	alveolar secondary septum development	5	0.000962	278	0.000908	1.060559	0.508129	1
GO:0061154	endothelial tube morphogenesis	14	0.002695	1025	0.003346	0.805404	0.823633	1
GO:0061156	pulmonary artery morphogenesis	16	0.003080	783	0.002556	1.204947	0.261346	1
GO:0061157	mRNA destabilization	76	0.014629	5192	0.016949	0.863155	0.913808	1
GO:0061158	3'-UTR-mediated mRNA destabilization	33	0.006352	2231	0.007283	0.872216	0.806338	1
GO:0061159	establishment of bipolar cell polarity involved in cell morphogenesis	2	0.000385	96	0.000313	1.228481	0.484106	1
GO:0061162	establishment of monopolar cell polarity	14	0.002695	1191	0.003888	0.693148	0.939405	1
GO:0061163	endoplasmic reticulum polarization	2	0.000385	45	0.000147	2.620759	0.178017	1
GO:0061168	regulation of hair follicle placode formation	3	0.000577	80	0.000261	2.211266	0.156116	1
GO:0061170	negative regulation of hair follicle placode formation	3	0.000577	80	0.000261	2.211266	0.156116	1
GO:0061171	establishment of bipolar cell polarity	2	0.000385	96	0.000313	1.228481	0.484106	1
GO:0061178	regulation of insulin secretion involved in cellular response to glucose stimulus	60	0.011550	4002	0.013064	0.884064	0.847098	1
GO:0061179	negative regulation of insulin secretion involved in cellular response to glucose stimulus	15	0.002887	624	0.002037	1.417478	0.117098	1
GO:0061180	mammary gland epithelium development	8	0.001540	708	0.002311	0.666295	0.91104	1
GO:0061181	regulation of chondrocyte development	7	0.001347	823	0.002687	0.501543	0.985488	1
GO:0061182	negative regulation of chondrocyte development	2	0.000385	534	0.001743	0.220851	0.998834	1
GO:0061183	regulation of dermatome development	1	0.000192	198	0.000646	0.297814	0.965226	1
GO:0061184	positive regulation of dermatome development	1	0.000192	154	0.000503	0.382903	0.926633	1
GO:0061189	positive regulation of sclerotome development	1	0.000192	45	0.000147	1.310380	0.533825	1
GO:0061190	regulation of sclerotome development	1	0.000192	45	0.000147	1.310380	0.533825	1
GO:0061198	fungiform papilla formation	5	0.000962	262	0.000855	1.125326	0.45711	1
GO:0061205	paramesonephric duct development	7	0.001347	246	0.000803	1.677925	0.129251	1
GO:0061227	pattern specification involved in mesonephros development	5	0.000962	259	0.000845	1.138361	0.447367	1
GO:0061245	establishment or maintenance of bipolar cell polarity	47	0.009047	3514	0.011471	0.788689	0.960102	1
GO:0061298	retina vasculature development in camera-type eye	26	0.005005	1352	0.004413	1.133982	0.286768	1
GO:0061299	retina vasculature morphogenesis in camera-type eye	13	0.002502	647	0.002112	1.184810	0.308149	1
GO:0061300	cerebellum vasculature development	1	0.000192	111	0.000362	0.531235	0.847829	1
GO:0061301	cerebellum vasculature morphogenesis	1	0.000192	72	0.000235	0.818987	0.705113	1
GO:0061303	cornea development in camera-type eye	7	0.001347	740	0.002416	0.557797	0.966547	1
GO:0061304	retinal blood vessel morphogenesis	7	0.001347	393	0.001283	1.050304	0.499306	1
GO:0061308	cardiac neural crest cell development involved in heart development	19	0.003657	899	0.002935	1.246245	0.198004	1
GO:0061318	renal filtration cell differentiation	20	0.003850	1104	0.003604	1.068244	0.41406	1
GO:0061326	renal tubule development	29	0.005582	1630	0.005321	1.049108	0.423046	1
GO:0061333	renal tubule morphogenesis	28	0.005390	1531	0.004998	1.078431	0.370072	1
GO:0061337	cardiac conduction	35	0.006737	2948	0.009623	0.700084	0.989487	1
GO:0061339	establishment or maintenance of monopolar cell polarity	17	0.003272	1346	0.004394	0.744755	0.913035	1
GO:0061343	cell adhesion involved in heart morphogenesis	16	0.003080	1037	0.003385	0.909810	0.680089	1
GO:0061344	regulation of cell adhesion involved in heart morphogenesis	4	0.000770	226	0.000738	1.043665	0.533234	1
GO:0061355	Wnt protein secretion	1	0.000192	128	0.000418	0.460680	0.885954	1
GO:0061356	regulation of Wnt protein secretion	3	0.000577	258	0.000842	0.685664	0.812026	1
GO:0061357	positive regulation of Wnt protein secretion	3	0.000577	253	0.000826	0.699214	0.801574	1
GO:0061360	optic chiasma development	2	0.000385	44	0.000144	2.680322	0.171999	1
GO:0061366	behavioral response to chemical pain	2	0.000385	206	0.000672	0.572496	0.86351	1
GO:0061367	behavioral response to acetic acid induced pain	2	0.000385	62	0.000202	1.902164	0.283156	1
GO:0061368	behavioral response to formalin induced pain	2	0.000385	206	0.000672	0.572496	0.86351	1
GO:0061370	testosterone biosynthetic process	7	0.001347	402	0.001312	1.026790	0.522818	1
GO:0061383	trabecula morphogenesis	40	0.007700	2299	0.007505	1.025961	0.456774	1
GO:0061384	heart trabecula morphogenesis	36	0.006930	1792	0.005850	1.184607	0.174962	1
GO:0061386	closure of optic fissure	2	0.000385	126	0.000411	0.935985	0.629813	1
GO:0061387	regulation of extent of cell growth	114	0.021944	6868	0.022420	0.978778	0.604368	1
GO:0061430	bone trabecula morphogenesis	4	0.000770	507	0.001655	0.465224	0.971959	1
GO:0061431	cellular response to methionine	7	0.001347	684	0.002233	0.603464	0.943092	1
GO:0061436	establishment of skin barrier	16	0.003080	1920	0.006268	0.491392	0.999532	1
GO:0061437	renal system vasculature development	14	0.002695	887	0.002896	0.930709	0.641096	1
GO:0061440	kidney vasculature development	14	0.002695	887	0.002896	0.930709	0.641096	1
GO:0061441	renal artery morphogenesis	4	0.000770	222	0.000725	1.062470	0.519347	1
GO:0061444	endocardial cushion cell development	4	0.000770	224	0.000731	1.052984	0.526315	1
GO:0061445	endocardial cushion cell fate commitment	3	0.000577	125	0.000408	1.415210	0.355726	1
GO:0061448	connective tissue development	105	0.020212	8112	0.026481	0.763257	0.998499	1
GO:0061450	trophoblast cell migration	6	0.001155	609	0.001988	0.580956	0.944513	1
GO:0061462	protein localization to lysosome	31	0.005967	2959	0.009659	0.617769	0.998585	1
GO:0061469	regulation of type B pancreatic cell proliferation	17	0.003272	1062	0.003467	0.943918	0.626146	1
GO:0061470	T follicular helper cell differentiation	18	0.003465	893	0.002915	1.188586	0.263227	1
GO:0061484	hematopoietic stem cell homeostasis	30	0.005775	1945	0.006349	0.909518	0.722539	1
GO:0061485	memory T cell proliferation	2	0.000385	53	0.000173	2.225173	0.227078	1
GO:0061502	early endosome to recycling endosome transport	4	0.000770	275	0.000898	0.857703	0.684672	1
GO:0061511	centriole elongation	2	0.000385	165	0.000539	0.714753	0.768693	1
GO:0061512	protein localization to cilium	83	0.015977	5187	0.016932	0.943564	0.717767	1
GO:0061515	myeloid cell development	78	0.015014	4486	0.014644	1.025286	0.427562	1
GO:0061517	macrophage proliferation	8	0.001540	517	0.001688	0.912450	0.648377	1
GO:0061518	microglial cell proliferation	8	0.001540	517	0.001688	0.912450	0.648377	1
GO:0061519	macrophage homeostasis	3	0.000577	116	0.000379	1.525011	0.314444	1
GO:0061520	Langerhans cell differentiation	1	0.000192	69	0.000225	0.854595	0.689719	1
GO:0061523	cilium disassembly	2	0.000385	341	0.001113	0.345848	0.979157	1
GO:0061534	gamma-aminobutyric acid secretion, neurotransmission	6	0.001155	356	0.001162	0.993827	0.560384	1
GO:0061535	glutamate secretion, neurotransmission	4	0.000770	176	0.000575	1.340161	0.349343	1
GO:0061564	axon development	60	0.011550	3476	0.011347	1.017844	0.462744	1
GO:0061572	actin filament bundle organization	81	0.015592	6020	0.019652	0.793411	0.98691	1
GO:0061573	actin filament bundle retrograde transport	2	0.000385	45	0.000147	2.620759	0.178017	1
GO:0061577	calcium ion transmembrane transport via high voltage-gated calcium channel	3	0.000577	103	0.000336	1.717488	0.255151	1
GO:0061580	colon epithelial cell migration	1	0.000192	79	0.000258	0.746419	0.738129	1
GO:0061582	intestinal epithelial cell migration	1	0.000192	132	0.000431	0.446720	0.893437	1
GO:0061588	calcium activated phospholipid scrambling	2	0.000385	291	0.000950	0.405272	0.957389	1
GO:0061589	calcium activated phosphatidylserine scrambling	1	0.000192	214	0.000699	0.275547	0.973495	1
GO:0061590	calcium activated phosphatidylcholine scrambling	1	0.000192	221	0.000721	0.266819	0.976464	1
GO:0061611	mannose to fructose-6-phosphate catabolic process	2	0.000385	145	0.000473	0.813339	0.704257	1
GO:0061614	miRNA transcription	3	0.000577	157	0.000513	1.126760	0.497188	1
GO:0061615	glycolytic process through fructose-6-phosphate	13	0.002502	1755	0.005729	0.436793	0.999812	1
GO:0061620	glycolytic process through glucose-6-phosphate	13	0.002502	1755	0.005729	0.436793	0.999812	1
GO:0061621	canonical glycolysis	11	0.002117	1545	0.005044	0.419830	0.999732	1
GO:0061622	glycolytic process through glucose-1-phosphate	2	0.000385	241	0.000787	0.489353	0.914677	1
GO:0061624	fructose catabolic process to hydroxyacetone phosphate and glyceraldehyde-3-phosphate	6	0.001155	282	0.000921	1.254619	0.345889	1
GO:0061626	pharyngeal arch artery morphogenesis	17	0.003272	1050	0.003428	0.954705	0.607949	1
GO:0061635	regulation of protein complex stability	17	0.003272	1524	0.004975	0.657769	0.973757	1
GO:0061640	cytoskeleton-dependent cytokinesis	100	0.019249	7013	0.022893	0.840825	0.967028	1
GO:0061642	chemoattraction of axon	4	0.000770	201	0.000656	1.173474	0.443569	1
GO:0061643	chemorepulsion of axon	9	0.001732	418	0.001365	1.269626	0.282462	1
GO:0061668	mitochondrial ribosome assembly	8	0.001540	620	0.002024	0.760866	0.822862	1
GO:0061669	spontaneous neurotransmitter secretion	9	0.001732	431	0.001407	1.231331	0.311948	1
GO:0061670	evoked neurotransmitter secretion	2	0.000385	145	0.000473	0.813339	0.704257	1
GO:0061684	chaperone-mediated autophagy	4	0.000770	578	0.001887	0.408077	0.988114	1
GO:0061687	detoxification of inorganic compound	13	0.002502	583	0.001903	1.314875	0.197658	1
GO:0061691	detoxification of hydrogen peroxide	3	0.000577	218	0.000712	0.811474	0.714157	1
GO:0061692	cellular detoxification of hydrogen peroxide	1	0.000192	131	0.000428	0.450130	0.891614	1
GO:0061698	protein deglutarylation	1	0.000192	269	0.000878	0.219208	0.989578	1
GO:0061709	reticulophagy	21	0.004042	1652	0.005393	0.749582	0.928185	1
GO:0061718	glucose catabolic process to pyruvate	11	0.002117	1545	0.005044	0.419830	0.999732	1
GO:0061723	glycophagy	10	0.001925	764	0.002494	0.771820	0.831618	1
GO:0061724	lipophagy	3	0.000577	223	0.000728	0.793279	0.728252	1
GO:0061727	methylglyoxal catabolic process to lactate	8	0.001540	335	0.001094	1.408169	0.213315	1
GO:0061729	GDP-D-mannose biosynthetic process from fructose-6-phosphate	2	0.000385	150	0.000490	0.786228	0.721647	1
GO:0061734	type 2 mitophagy	1	0.000192	156	0.000509	0.377994	0.929081	1
GO:0061736	engulfment of target by autophagosome	2	0.000385	95	0.000310	1.241412	0.478668	1
GO:0061737	leukotriene signaling pathway	5	0.000962	160	0.000522	1.842721	0.139039	1
GO:0061739	protein lipidation involved in autophagosome assembly	1	0.000192	91	0.000297	0.647990	0.78636	1
GO:0061743	motor learning	6	0.001155	495	0.001616	0.714753	0.842508	1
GO:0061744	motor behavior	21	0.004042	2031	0.006630	0.609704	0.994583	1
GO:0061753	substrate localization to autophagosome	17	0.003272	978	0.003193	1.024990	0.492021	1
GO:0061755	positive regulation of circulating fibrinogen levels	1	0.000192	149	0.000486	0.395752	0.920137	1
GO:0061756	leukocyte adhesion to vascular endothelial cell	32	0.006160	2140	0.006986	0.881751	0.784797	1
GO:0061760	antifungal innate immune response	9	0.001732	724	0.002363	0.733016	0.862661	1
GO:0061762	CAMKK-AMPK signaling cascade	3	0.000577	259	0.000845	0.683016	0.814059	1
GO:0061763	multivesicular body-lysosome fusion	12	0.002310	632	0.002063	1.119628	0.387056	1
GO:0061767	negative regulation of lung blood pressure	2	0.000385	273	0.000891	0.431993	0.94514	1
GO:0061771	response to caloric restriction	17	0.003272	875	0.002856	1.145646	0.320325	1
GO:0061772	xenobiotic transport across blood-nerve barrier	2	0.000385	146	0.000477	0.807768	0.707806	1
GO:0061792	secretory granule maturation	6	0.001155	240	0.000783	1.474177	0.225856	1
GO:0061795	Golgi lumen acidification	7	0.001347	610	0.001991	0.676671	0.890379	1
GO:0061817	endoplasmic reticulum-plasma membrane tethering	7	0.001347	635	0.002073	0.650031	0.911594	1
GO:0061819	telomeric DNA-containing double minutes formation	3	0.000577	411	0.001342	0.430417	0.969762	1
GO:0061824	cytosolic ciliogenesis	8	0.001540	526	0.001717	0.896838	0.666875	1
GO:0061833	protein localization to tricellular tight junction	1	0.000192	66	0.000215	0.893441	0.673521	1
GO:0061837	neuropeptide processing	1	0.000192	95	0.000310	0.620706	0.800376	1
GO:0061842	microtubule organizing center localization	34	0.006545	1884	0.006150	1.064162	0.381336	1
GO:0061844	antimicrobial humoral immune response mediated by antimicrobial peptide	29	0.005582	4654	0.015193	0.367436	1	1
GO:0061857	endoplasmic reticulum stress-induced pre-emptive quality control	1	0.000192	171	0.000558	0.344837	0.945017	1
GO:0061864	basement membrane constituent secretion	1	0.000192	90	0.000294	0.655190	0.782705	1
GO:0061865	polarized secretion of basement membrane proteins in epithelium	1	0.000192	90	0.000294	0.655190	0.782705	1
GO:0061884	regulation of mini excitatory postsynaptic potential	2	0.000385	227	0.000741	0.519534	0.896847	1
GO:0061885	positive regulation of mini excitatory postsynaptic potential	1	0.000192	171	0.000558	0.344837	0.945017	1
GO:0061886	negative regulation of mini excitatory postsynaptic potential	1	0.000192	56	0.000183	1.052984	0.61317	1
GO:0061888	regulation of astrocyte activation	5	0.000962	447	0.001459	0.659587	0.873882	1
GO:0061889	negative regulation of astrocyte activation	3	0.000577	231	0.000754	0.765806	0.749659	1
GO:0061890	positive regulation of astrocyte activation	1	0.000192	44	0.000144	1.340161	0.52585	1
GO:0061900	glial cell activation	42	0.008085	2821	0.009209	0.877922	0.820656	1
GO:0061906	autophagosome localization	3	0.000577	309	0.001009	0.572496	0.894295	1
GO:0061910	autophagosome-endosome fusion	5	0.000962	167	0.000545	1.765482	0.157305	1
GO:0061919	process utilizing autophagic mechanism	300	0.057748	20018	0.065347	0.883711	0.988671	1
GO:0061938	protein localization to somatodendritic compartment	1	0.000192	41	0.000134	1.438222	0.5011	1
GO:0061939	c-di-GMP signaling	1	0.000192	149	0.000486	0.395752	0.920137	1
GO:0061944	negative regulation of protein K48-linked ubiquitination	1	0.000192	166	0.000542	0.355223	0.940149	1
GO:0061945	regulation of protein K48-linked ubiquitination	4	0.000770	497	0.001622	0.474584	0.968461	1
GO:0061951	establishment of protein localization to plasma membrane	40	0.007700	4007	0.013080	0.588641	0.999911	1
GO:0061952	midbody abscission	25	0.004812	1335	0.004358	1.104253	0.336823	1
GO:0061973	membrane bone morphogenesis	6	0.001155	330	0.001077	1.072129	0.487573	1
GO:0061974	perichondral bone morphogenesis	6	0.001155	330	0.001077	1.072129	0.487573	1
GO:0061975	articular cartilage development	4	0.000770	430	0.001404	0.548531	0.932384	1
GO:0061982	meiosis I cell cycle process	70	0.013474	5572	0.018189	0.740793	0.996576	1
GO:0061983	meiosis II cell cycle process	2	0.000385	64	0.000209	1.842721	0.295607	1
GO:0062009	secondary palate development	29	0.005582	1413	0.004613	1.210223	0.174912	1
GO:0062012	regulation of small molecule metabolic process	317	0.061020	23114	0.075454	0.808712	0.999978	1
GO:0062013	positive regulation of small molecule metabolic process	164	0.031569	11485	0.037492	0.842020	0.990236	1
GO:0062014	negative regulation of small molecule metabolic process	84	0.016169	7822	0.025534	0.633244	0.999998	1
GO:0062025	regulation of SCF-dependent proteasomal ubiquitin-dependent protein catabolic process	6	0.001155	417	0.001361	0.848447	0.708537	1
GO:0062026	negative regulation of SCF-dependent proteasomal ubiquitin-dependent catabolic process	6	0.001155	360	0.001175	0.982785	0.571153	1
GO:0062028	regulation of stress granule assembly	8	0.001540	972	0.003173	0.485326	0.992605	1
GO:0062029	positive regulation of stress granule assembly	6	0.001155	299	0.000976	1.183286	0.396436	1
GO:0062033	positive regulation of mitotic sister chromatid segregation	7	0.001347	779	0.002543	0.529871	0.977255	1
GO:0062042	regulation of cardiac epithelial to mesenchymal transition	25	0.004812	1372	0.004479	1.074473	0.386625	1
GO:0062043	positive regulation of cardiac epithelial to mesenchymal transition	25	0.004812	1338	0.004368	1.101777	0.340803	1
GO:0062044	negative regulation of cardiac epithelial to mesenchymal transition	7	0.001347	285	0.000930	1.448314	0.21378	1
GO:0062094	stomach development	6	0.001155	365	0.001192	0.969322	0.58443	1
GO:0062098	regulation of programmed necrotic cell death	37	0.007122	3088	0.010081	0.706536	0.989467	1
GO:0062099	negative regulation of programmed necrotic cell death	19	0.003657	1694	0.005530	0.661378	0.978009	1
GO:0062100	positive regulation of programmed necrotic cell death	7	0.001347	776	0.002533	0.531920	0.97656	1
GO:0062111	zinc ion import into organelle	15	0.002887	732	0.002390	1.208342	0.266442	1
GO:0062112	fatty acid primary amide biosynthetic process	2	0.000385	92	0.000300	1.281893	0.462142	1
GO:0062125	regulation of mitochondrial gene expression	37	0.007122	2552	0.008331	0.854930	0.850264	1
GO:0062126	fatty acid primary amide metabolic process	6	0.001155	186	0.000607	1.902164	0.100205	1
GO:0062149	detection of stimulus involved in sensory perception of pain	18	0.003465	1671	0.005455	0.635193	0.984755	1
GO:0062173	brexanolone metabolic process	1	0.000192	93	0.000304	0.634055	0.793487	1
GO:0062176	R-loop processing	14	0.002695	684	0.002233	1.206929	0.276843	1
GO:0062177	radial spoke assembly	3	0.000577	404	0.001319	0.437874	0.966938	1
GO:0062196	regulation of lysosome size	8	0.001540	1038	0.003388	0.454467	0.996318	1
GO:0062197	cellular response to chemical stress	290	0.055823	20252	0.066111	0.844383	0.998974	1
GO:0062207	regulation of pattern recognition receptor signaling pathway	113	0.021752	10673	0.034841	0.624312	1	1
GO:0062208	positive regulation of pattern recognition receptor signaling pathway	41	0.007892	4937	0.016116	0.489700	1	1
GO:0062232	prostanoid catabolic process	3	0.000577	118	0.000385	1.499163	0.323626	1
GO:0062234	platelet activating factor catabolic process	8	0.001540	384	0.001254	1.228481	0.328969	1
GO:0062237	protein localization to postsynapse	20	0.003850	1437	0.004691	0.820697	0.83882	1
GO:0065001	specification of axis polarity	2	0.000385	142	0.000464	0.830522	0.693394	1
GO:0065002	intracellular protein transmembrane transport	39	0.007507	2522	0.008233	0.911862	0.739293	1
GO:0065003	protein-containing complex assembly	899	0.173051	67546	0.220498	0.784819	1	1
GO:0065004	protein-DNA complex assembly	139	0.026756	10481	0.034214	0.782027	0.999034	1
GO:0065005	protein-lipid complex assembly	32	0.006160	2021	0.006597	0.933670	0.674796	1
GO:0065007	biological regulation	4735	0.911453	281844	0.920055	0.990651	0.988752	1
GO:0065008	regulation of biological quality	1838	0.353802	128393	0.419127	0.844139	1	1
GO:0065009	regulation of molecular function	766	0.147449	53769	0.175524	0.840053	1	1
GO:0070050	neuron cellular homeostasis	46	0.008855	3368	0.010995	0.805370	0.942925	1
GO:0070054	mRNA splicing, via endonucleolytic cleavage and ligation	2	0.000385	243	0.000793	0.485326	0.916974	1
GO:0070059	intrinsic apoptotic signaling pathway in response to endoplasmic reticulum stress	51	0.009817	3122	0.010191	0.963268	0.624588	1
GO:0070070	proton-transporting V-type ATPase complex assembly	3	0.000577	424	0.001384	0.417220	0.974411	1
GO:0070071	proton-transporting two-sector ATPase complex assembly	9	0.001732	1326	0.004329	0.400229	0.999591	1
GO:0070072	vacuolar proton-transporting V-type ATPase complex assembly	2	0.000385	250	0.000816	0.471737	0.924564	1
GO:0070075	tear secretion	3	0.000577	144	0.000470	1.228481	0.441263	1
GO:0070091	glucagon secretion	1	0.000192	172	0.000561	0.342832	0.945942	1
GO:0070092	regulation of glucagon secretion	7	0.001347	786	0.002566	0.525152	0.978804	1
GO:0070093	negative regulation of glucagon secretion	3	0.000577	281	0.000917	0.629542	0.854267	1
GO:0070094	positive regulation of glucagon secretion	2	0.000385	137	0.000447	0.860833	0.674558	1
GO:0070096	mitochondrial outer membrane translocase complex assembly	1	0.000192	146	0.000477	0.403884	0.915967	1
GO:0070098	chemokine-mediated signaling pathway	31	0.005967	3485	0.011376	0.524528	0.999979	1
GO:0070099	regulation of chemokine-mediated signaling pathway	20	0.003850	1019	0.003326	1.157352	0.286648	1
GO:0070101	positive regulation of chemokine-mediated signaling pathway	7	0.001347	620	0.002024	0.665757	0.899333	1
GO:0070102	interleukin-6-mediated signaling pathway	14	0.002695	1593	0.005200	0.518229	0.997824	1
GO:0070103	regulation of interleukin-6-mediated signaling pathway	5	0.000962	411	0.001342	0.717361	0.824437	1
GO:0070104	negative regulation of interleukin-6-mediated signaling pathway	2	0.000385	253	0.000826	0.466143	0.927612	1
GO:0070105	positive regulation of interleukin-6-mediated signaling pathway	3	0.000577	158	0.000516	1.119628	0.501374	1
GO:0070106	interleukin-27-mediated signaling pathway	2	0.000385	411	0.001342	0.286944	0.992537	1
GO:0070120	ciliary neurotrophic factor-mediated signaling pathway	7	0.001347	409	0.001335	1.009217	0.540815	1
GO:0070124	mitochondrial translational initiation	2	0.000385	91	0.000297	1.295980	0.456566	1
GO:0070126	mitochondrial translational termination	3	0.000577	339	0.001107	0.521833	0.925956	1
GO:0070127	tRNA aminoacylation for mitochondrial protein translation	14	0.002695	700	0.002285	1.179342	0.30479	1
GO:0070129	regulation of mitochondrial translation	25	0.004812	1735	0.005664	0.849670	0.817488	1
GO:0070131	positive regulation of mitochondrial translation	14	0.002695	1178	0.003845	0.700797	0.93362	1
GO:0070141	response to UV-A	17	0.003272	1218	0.003976	0.823022	0.819007	1
GO:0070142	synaptic vesicle budding	5	0.000962	176	0.000575	1.675201	0.182126	1
GO:0070145	mitochondrial asparaginyl-tRNA aminoacylation	6	0.001155	208	0.000679	1.700974	0.145961	1
GO:0070150	mitochondrial glycyl-tRNA aminoacylation	2	0.000385	166	0.000542	0.710447	0.771568	1
GO:0070159	mitochondrial threonyl-tRNA aminoacylation	1	0.000192	72	0.000235	0.818987	0.705113	1
GO:0070163	regulation of adiponectin secretion	5	0.000962	499	0.001629	0.590853	0.924117	1
GO:0070164	negative regulation of adiponectin secretion	2	0.000385	354	0.001156	0.333147	0.982741	1
GO:0070165	positive regulation of adiponectin secretion	3	0.000577	145	0.000473	1.220009	0.445655	1
GO:0070166	enamel mineralization	10	0.001925	503	0.001642	1.172308	0.350899	1
GO:0070167	regulation of biomineral tissue development	131	0.025217	8261	0.026967	0.935079	0.793185	1
GO:0070168	negative regulation of biomineral tissue development	27	0.005197	2526	0.008246	0.630289	0.996202	1
GO:0070170	regulation of tooth mineralization	9	0.001732	618	0.002017	0.858744	0.718861	1
GO:0070171	negative regulation of tooth mineralization	2	0.000385	129	0.000421	0.914218	0.642473	1
GO:0070172	positive regulation of tooth mineralization	6	0.001155	289	0.000943	1.224230	0.366673	1
GO:0070173	regulation of enamel mineralization	2	0.000385	385	0.001257	0.306323	0.989038	1
GO:0070175	positive regulation of enamel mineralization	1	0.000192	185	0.000604	0.318741	0.956643	1
GO:0070178	D-serine metabolic process	1	0.000192	267	0.000872	0.220851	0.989219	1
GO:0070179	D-serine biosynthetic process	1	0.000192	133	0.000434	0.443362	0.89523	1
GO:0070184	mitochondrial tyrosyl-tRNA aminoacylation	2	0.000385	65	0.000212	1.814372	0.30182	1
GO:0070189	kynurenine metabolic process	6	0.001155	371	0.001211	0.953646	0.600077	1
GO:0070192	chromosome organization involved in meiotic cell cycle	63	0.012127	4157	0.013570	0.893656	0.830938	1
GO:0070193	synaptonemal complex organization	14	0.002695	1520	0.004962	0.543118	0.995756	1
GO:0070194	synaptonemal complex disassembly	1	0.000192	150	0.000490	0.393114	0.921481	1
GO:0070197	meiotic attachment of telomere to nuclear envelope	4	0.000770	234	0.000764	1.007984	0.560388	1
GO:0070199	establishment of protein localization to chromosome	29	0.005582	1517	0.004952	1.127255	0.283992	1
GO:0070201	regulation of establishment of protein localization	502	0.096631	35311	0.115270	0.838307	0.999993	1
GO:0070202	regulation of establishment of protein localization to chromosome	9	0.001732	790	0.002579	0.671777	0.917343	1
GO:0070203	regulation of establishment of protein localization to telomere	9	0.001732	783	0.002556	0.677783	0.912593	1
GO:0070206	protein trimerization	8	0.001540	1248	0.004074	0.377994	0.999655	1
GO:0070207	protein homotrimerization	3	0.000577	950	0.003101	0.186212	0.999985	1
GO:0070208	protein heterotrimerization	2	0.000385	89	0.000291	1.325103	0.445313	1
GO:0070212	protein poly-ADP-ribosylation	1	0.000192	427	0.001394	0.138096	0.999287	1
GO:0070213	protein auto-ADP-ribosylation	10	0.001925	845	0.002758	0.697835	0.905637	1
GO:0070221	sulfide oxidation, using sulfide:quinone oxidoreductase	5	0.000962	252	0.000823	1.169982	0.424471	1
GO:0070227	lymphocyte apoptotic process	16	0.003080	1783	0.005820	0.529149	0.998322	1
GO:0070228	regulation of lymphocyte apoptotic process	84	0.016169	5445	0.017775	0.909685	0.822816	1
GO:0070229	negative regulation of lymphocyte apoptotic process	52	0.010010	2947	0.009620	1.040478	0.405721	1
GO:0070230	positive regulation of lymphocyte apoptotic process	29	0.005582	2111	0.006891	0.810064	0.892657	1
GO:0070231	T cell apoptotic process	8	0.001540	1196	0.003904	0.394429	0.999368	1
GO:0070232	regulation of T cell apoptotic process	45	0.008662	3241	0.010580	0.818735	0.925679	1
GO:0070233	negative regulation of T cell apoptotic process	22	0.004235	1594	0.005203	0.813849	0.858427	1
GO:0070234	positive regulation of T cell apoptotic process	22	0.004235	1377	0.004495	0.942103	0.638488	1
GO:0070235	regulation of activation-induced cell death of T cells	9	0.001732	520	0.001697	1.020584	0.520295	1
GO:0070236	negative regulation of activation-induced cell death of T cells	2	0.000385	155	0.000506	0.760866	0.738165	1
GO:0070237	positive regulation of activation-induced cell death of T cells	7	0.001347	251	0.000819	1.644500	0.139002	1
GO:0070242	thymocyte apoptotic process	4	0.000770	490	0.001600	0.481364	0.965775	1
GO:0070243	regulation of thymocyte apoptotic process	23	0.004427	1383	0.004515	0.980653	0.56519	1
GO:0070244	negative regulation of thymocyte apoptotic process	15	0.002887	838	0.002736	1.055497	0.45198	1
GO:0070245	positive regulation of thymocyte apoptotic process	8	0.001540	545	0.001779	0.865572	0.703944	1
GO:0070252	actin-mediated cell contraction	49	0.009432	2781	0.009078	1.038974	0.413437	1
GO:0070253	somatostatin secretion	8	0.001540	343	0.001120	1.375326	0.231119	1
GO:0070254	mucus secretion	7	0.001347	531	0.001733	0.777344	0.793913	1
GO:0070255	regulation of mucus secretion	2	0.000385	496	0.001619	0.237770	0.997919	1
GO:0070257	positive regulation of mucus secretion	2	0.000385	348	0.001136	0.338891	0.981169	1
GO:0070262	peptidyl-serine dephosphorylation	6	0.001155	490	0.001600	0.722046	0.835733	1
GO:0070266	necroptotic process	10	0.001925	987	0.003222	0.597438	0.970297	1
GO:0070268	cornification	5	0.000962	742	0.002422	0.397352	0.994999	1
GO:0070269	pyroptotic inflammatory response	42	0.008085	2180	0.007116	1.136063	0.22364	1
GO:0070278	extracellular matrix constituent secretion	5	0.000962	247	0.000806	1.193666	0.408005	1
GO:0070286	axonemal dynein complex assembly	29	0.005582	1987	0.006486	0.860617	0.814167	1
GO:0070291	N-acylethanolamine metabolic process	6	0.001155	302	0.000986	1.171531	0.405359	1
GO:0070292	N-acylphosphatidylethanolamine metabolic process	10	0.001925	500	0.001632	1.179342	0.344285	1
GO:0070293	renal absorption	36	0.006930	2709	0.008843	0.783616	0.943663	1
GO:0070294	renal sodium ion absorption	19	0.003657	1106	0.003610	1.012997	0.508296	1
GO:0070295	renal water absorption	4	0.000770	389	0.001270	0.606345	0.894796	1
GO:0070296	sarcoplasmic reticulum calcium ion transport	11	0.002117	608	0.001985	1.066839	0.455826	1
GO:0070301	cellular response to hydrogen peroxide	67	0.012897	5200	0.016975	0.759768	0.992152	1
GO:0070302	regulation of stress-activated protein kinase signaling cascade	62	0.011935	3323	0.010848	1.100198	0.24169	1
GO:0070303	negative regulation of stress-activated protein kinase signaling cascade	17	0.003272	1072	0.003499	0.935112	0.640998	1
GO:0070305	response to cGMP	17	0.003272	703	0.002295	1.425947	0.0968585	1
GO:0070306	lens fiber cell differentiation	19	0.003657	1112	0.003630	1.007531	0.517671	1
GO:0070307	lens fiber cell development	8	0.001540	765	0.002497	0.616649	0.945429	1
GO:0070316	regulation of G0 to G1 transition	55	0.010587	3104	0.010133	1.044842	0.390202	1
GO:0070317	negative regulation of G0 to G1 transition	3	0.000577	319	0.001041	0.554549	0.906002	1
GO:0070318	positive regulation of G0 to G1 transition	7	0.001347	503	0.001642	0.820615	0.747244	1
GO:0070327	thyroid hormone transport	7	0.001347	600	0.001959	0.687949	0.880763	1
GO:0070328	triglyceride homeostasis	24	0.004620	1913	0.006245	0.739786	0.948008	1
GO:0070339	response to bacterial lipopeptide	2	0.000385	372	0.001214	0.317027	0.986731	1
GO:0070340	detection of bacterial lipopeptide	1	0.000192	143	0.000467	0.412357	0.911579	1
GO:0070341	fat cell proliferation	2	0.000385	313	0.001022	0.376786	0.968823	1
GO:0070343	white fat cell proliferation	2	0.000385	113	0.000369	1.043665	0.57092	1
GO:0070344	regulation of fat cell proliferation	20	0.003850	1179	0.003849	1.000290	0.529398	1
GO:0070345	negative regulation of fat cell proliferation	14	0.002695	938	0.003062	0.880106	0.718238	1
GO:0070346	positive regulation of fat cell proliferation	3	0.000577	145	0.000473	1.220009	0.445655	1
GO:0070350	regulation of white fat cell proliferation	6	0.001155	219	0.000715	1.615537	0.171842	1
GO:0070351	negative regulation of white fat cell proliferation	1	0.000192	90	0.000294	0.655190	0.782705	1
GO:0070352	positive regulation of white fat cell proliferation	2	0.000385	33	0.000108	3.573763	0.108789	1
GO:0070358	actin polymerization-dependent cell motility	6	0.001155	503	0.001642	0.703385	0.852875	1
GO:0070365	hepatocyte differentiation	17	0.003272	804	0.002625	1.246816	0.213077	1
GO:0070366	regulation of hepatocyte differentiation	3	0.000577	159	0.000519	1.112586	0.505542	1
GO:0070367	negative regulation of hepatocyte differentiation	1	0.000192	35	0.000114	1.684774	0.447657	1
GO:0070368	positive regulation of hepatocyte differentiation	2	0.000385	124	0.000405	0.951082	0.621179	1
GO:0070371	ERK1 and ERK2 cascade	43	0.008277	4024	0.013136	0.630115	0.999595	1
GO:0070372	regulation of ERK1 and ERK2 cascade	299	0.057555	20421	0.066663	0.863384	0.996652	1
GO:0070373	negative regulation of ERK1 and ERK2 cascade	99	0.019057	6972	0.022759	0.837312	0.969566	1
GO:0070374	positive regulation of ERK1 and ERK2 cascade	177	0.034071	12033	0.039281	0.867379	0.977379	1
GO:0070376	regulation of ERK5 cascade	3	0.000577	211	0.000689	0.838395	0.693484	1
GO:0070383	DNA cytosine deamination	1	0.000192	129	0.000421	0.457109	0.887873	1
GO:0070391	response to lipoteichoic acid	5	0.000962	604	0.001972	0.488138	0.975124	1
GO:0070392	detection of lipoteichoic acid	1	0.000192	30	0.000098	1.965569	0.398773	1
GO:0070408	carbamoyl phosphate metabolic process	1	0.000192	19	0.000062	3.103531	0.275464	1
GO:0070409	carbamoyl phosphate biosynthetic process	1	0.000192	19	0.000062	3.103531	0.275464	1
GO:0070417	cellular response to cold	15	0.002887	1170	0.003819	0.755988	0.889305	1
GO:0070424	regulation of nucleotide-binding domain, leucine rich repeat containing receptor signaling pathway	10	0.001925	872	0.002847	0.676228	0.923266	1
GO:0070425	negative regulation of nucleotide-binding domain, leucine rich repeat containing receptor signaling pathway	7	0.001347	316	0.001032	1.306233	0.291903	1
GO:0070426	positive regulation of nucleotide-binding domain, leucine rich repeat containing receptor signaling pathway	3	0.000577	349	0.001139	0.506880	0.934402	1
GO:0070427	nucleotide-binding oligomerization domain containing 1 signaling pathway	5	0.000962	535	0.001746	0.551094	0.947589	1
GO:0070428	regulation of nucleotide-binding oligomerization domain containing 1 signaling pathway	5	0.000962	326	0.001064	0.904403	0.647033	1
GO:0070429	negative regulation of nucleotide-binding oligomerization domain containing 1 signaling pathway	2	0.000385	183	0.000597	0.644449	0.815864	1
GO:0070430	positive regulation of nucleotide-binding oligomerization domain containing 1 signaling pathway	3	0.000577	143	0.000467	1.237072	0.436856	1
GO:0070431	nucleotide-binding oligomerization domain containing 2 signaling pathway	6	0.001155	760	0.002481	0.465530	0.988533	1
GO:0070432	regulation of nucleotide-binding oligomerization domain containing 2 signaling pathway	10	0.001925	633	0.002066	0.931550	0.630234	1
GO:0070433	negative regulation of nucleotide-binding oligomerization domain containing 2 signaling pathway	7	0.001347	316	0.001032	1.306233	0.291903	1
GO:0070434	positive regulation of nucleotide-binding oligomerization domain containing 2 signaling pathway	3	0.000577	317	0.001035	0.558048	0.903759	1
GO:0070444	oligodendrocyte progenitor proliferation	1	0.000192	116	0.000379	0.508337	0.860204	1
GO:0070445	regulation of oligodendrocyte progenitor proliferation	7	0.001347	363	0.001185	1.137106	0.418749	1
GO:0070447	positive regulation of oligodendrocyte progenitor proliferation	2	0.000385	114	0.000372	1.034510	0.575683	1
GO:0070453	regulation of heme biosynthetic process	1	0.000192	326	0.001064	0.180881	0.99604	1
GO:0070455	positive regulation of heme biosynthetic process	1	0.000192	188	0.000614	0.313655	0.958795	1
GO:0070458	cellular detoxification of nitrogen compound	1	0.000192	108	0.000353	0.545992	0.839883	1
GO:0070459	prolactin secretion	3	0.000577	224	0.000731	0.789738	0.731004	1
GO:0070460	thyroid-stimulating hormone secretion	2	0.000385	100	0.000326	1.179342	0.505503	1
GO:0070472	regulation of uterine smooth muscle contraction	8	0.001540	455	0.001485	1.036784	0.506846	1
GO:0070473	negative regulation of uterine smooth muscle contraction	1	0.000192	27	0.000088	2.183966	0.367391	1
GO:0070474	positive regulation of uterine smooth muscle contraction	5	0.000962	325	0.001061	0.907186	0.644403	1
GO:0070475	rRNA base methylation	5	0.000962	596	0.001946	0.494690	0.972819	1
GO:0070476	rRNA (guanine-N7)-methylation	1	0.000192	159	0.000519	0.370862	0.932601	1
GO:0070478	nuclear-transcribed mRNA catabolic process, 3'-5' exonucleolytic nonsense-mediated decay	1	0.000192	305	0.000996	0.193335	0.994344	1
GO:0070481	nuclear-transcribed mRNA catabolic process, non-stop decay	1	0.000192	240	0.000783	0.245696	0.982951	1
GO:0070482	response to oxygen levels	350	0.067372	24695	0.080615	0.835735	0.999853	1
GO:0070483	detection of hypoxia	2	0.000385	218	0.000712	0.540982	0.883611	1
GO:0070486	leukocyte aggregation	8	0.001540	970	0.003166	0.486326	0.99245	1
GO:0070487	monocyte aggregation	3	0.000577	458	0.001495	0.386247	0.983569	1
GO:0070489	T cell aggregation	2	0.000385	118	0.000385	0.999442	0.594348	1
GO:0070493	thrombin-activated receptor signaling pathway	6	0.001155	321	0.001048	1.102188	0.46145	1
GO:0070494	regulation of thrombin-activated receptor signaling pathway	2	0.000385	133	0.000434	0.886723	0.658818	1
GO:0070495	negative regulation of thrombin-activated receptor signaling pathway	2	0.000385	133	0.000434	0.886723	0.658818	1
GO:0070498	interleukin-1-mediated signaling pathway	21	0.004042	1914	0.006248	0.646974	0.987054	1
GO:0070507	regulation of microtubule cytoskeleton organization	146	0.028104	10144	0.033114	0.848698	0.982099	1
GO:0070508	cholesterol import	7	0.001347	691	0.002256	0.597351	0.946666	1
GO:0070509	calcium ion import	33	0.006352	2245	0.007329	0.866777	0.816542	1
GO:0070525	tRNA threonylcarbamoyladenosine metabolic process	15	0.002887	1195	0.003901	0.740173	0.905456	1
GO:0070527	platelet aggregation	37	0.007122	3355	0.010952	0.650308	0.998052	1
GO:0070528	protein kinase C signaling	6	0.001155	255	0.000832	1.387461	0.267362	1
GO:0070534	protein K63-linked ubiquitination	57	0.010972	3998	0.013051	0.840701	0.919502	1
GO:0070536	protein K63-linked deubiquitination	40	0.007700	2307	0.007531	1.022403	0.465454	1
GO:0070541	response to platinum ion	5	0.000962	221	0.000721	1.334097	0.322019	1
GO:0070542	response to fatty acid	62	0.011935	5223	0.017050	0.699973	0.99886	1
GO:0070543	response to linoleic acid	1	0.000192	336	0.001097	0.175497	0.996658	1
GO:0070555	response to interleukin-1	76	0.014629	7187	0.023461	0.623556	0.999997	1
GO:0070561	vitamin D receptor signaling pathway	9	0.001732	723	0.002360	0.734030	0.861647	1
GO:0070562	regulation of vitamin D receptor signaling pathway	12	0.002310	1112	0.003630	0.636335	0.963182	1
GO:0070563	negative regulation of vitamin D receptor signaling pathway	2	0.000385	284	0.000927	0.415261	0.952974	1
GO:0070564	positive regulation of vitamin D receptor signaling pathway	10	0.001925	650	0.002122	0.907186	0.662223	1
GO:0070570	regulation of neuron projection regeneration	26	0.005005	1926	0.006287	0.796025	0.899268	1
GO:0070571	negative regulation of neuron projection regeneration	12	0.002310	878	0.002866	0.805928	0.808207	1
GO:0070572	positive regulation of neuron projection regeneration	11	0.002117	587	0.001916	1.105005	0.411288	1
GO:0070574	cadmium ion transmembrane transport	7	0.001347	370	0.001208	1.115593	0.437755	1
GO:0070585	protein localization to mitochondrion	27	0.005197	2720	0.008879	0.585335	0.999121	1
GO:0070587	regulation of cell-cell adhesion involved in gastrulation	4	0.000770	645	0.002106	0.365687	0.994883	1
GO:0070588	calcium ion transmembrane transport	191	0.036766	12011	0.039209	0.937700	0.826844	1
GO:0070593	dendrite self-avoidance	19	0.003657	1171	0.003823	0.956767	0.606861	1
GO:0070601	centromeric sister chromatid cohesion	16	0.003080	686	0.002239	1.375326	0.13005	1
GO:0070602	regulation of centromeric sister chromatid cohesion	5	0.000962	241	0.000787	1.223383	0.388166	1
GO:0070613	regulation of protein processing	50	0.009625	5073	0.016560	0.581186	0.999991	1
GO:0070633	transepithelial transport	25	0.004812	2124	0.006934	0.694057	0.978069	1
GO:0070634	transepithelial ammonium transport	5	0.000962	346	0.001129	0.852125	0.696989	1
GO:0070637	pyridine nucleoside metabolic process	1	0.000192	172	0.000561	0.342832	0.945942	1
GO:0070638	pyridine nucleoside catabolic process	1	0.000192	172	0.000561	0.342832	0.945942	1
GO:0070640	vitamin D3 metabolic process	14	0.002695	624	0.002037	1.322979	0.18136	1
GO:0070646	protein modification by small protein removal	130	0.025024	8063	0.026321	0.950728	0.732011	1
GO:0070647	protein modification by small protein conjugation or removal	684	0.131665	45623	0.148932	0.884060	0.999822	1
GO:0070649	formin-nucleated actin cable assembly	1	0.000192	61	0.000199	0.966674	0.644624	1
GO:0070650	actin filament bundle distribution	2	0.000385	45	0.000147	2.620759	0.178017	1
GO:0070651	nonfunctional rRNA decay	2	0.000385	164	0.000535	0.719111	0.765786	1
GO:0070654	sensory epithelium regeneration	1	0.000192	56	0.000183	1.052984	0.61317	1
GO:0070661	leukocyte proliferation	99	0.019057	7017	0.022906	0.831943	0.974011	1
GO:0070662	mast cell proliferation	1	0.000192	23	0.000075	2.563786	0.322986	1
GO:0070663	regulation of leukocyte proliferation	201	0.038691	17537	0.057248	0.675850	1	1
GO:0070664	negative regulation of leukocyte proliferation	73	0.014052	5958	0.019449	0.722490	0.998655	1
GO:0070665	positive regulation of leukocyte proliferation	138	0.026564	11655	0.038047	0.698195	0.999998	1
GO:0070666	regulation of mast cell proliferation	3	0.000577	245	0.000800	0.722046	0.783838	1
GO:0070667	negative regulation of mast cell proliferation	3	0.000577	133	0.000434	1.330085	0.392141	1
GO:0070668	positive regulation of mast cell proliferation	2	0.000385	223	0.000728	0.528853	0.891147	1
GO:0070669	response to interleukin-2	3	0.000577	289	0.000943	0.612115	0.866884	1
GO:0070670	response to interleukin-4	39	0.007507	2186	0.007136	1.052020	0.39706	1
GO:0070671	response to interleukin-12	15	0.002887	801	0.002615	1.104253	0.385491	1
GO:0070672	response to interleukin-15	2	0.000385	201	0.000656	0.586737	0.854229	1
GO:0070673	response to interleukin-18	6	0.001155	578	0.001887	0.612115	0.925235	1
GO:0070676	intralumenal vesicle formation	1	0.000192	93	0.000304	0.634055	0.793487	1
GO:0070681	glutaminyl-tRNAGln biosynthesis via transamidation	2	0.000385	144	0.000470	0.818987	0.700672	1
GO:0070682	proteasome regulatory particle assembly	1	0.000192	96	0.000313	0.614240	0.803734	1
GO:0070716	mismatch repair involved in maintenance of fidelity involved in DNA-dependent DNA replication	2	0.000385	167	0.000545	0.706193	0.774413	1
GO:0070723	response to cholesterol	27	0.005197	1979	0.006460	0.804503	0.892497	1
GO:0070729	cyclic nucleotide transport	9	0.001732	672	0.002194	0.789738	0.801601	1
GO:0070730	cAMP transport	1	0.000192	159	0.000519	0.370862	0.932601	1
GO:0070741	response to interleukin-6	17	0.003272	1582	0.005164	0.633654	0.982933	1
GO:0070757	interleukin-35-mediated signaling pathway	6	0.001155	335	0.001094	1.056127	0.501909	1
GO:0070777	D-aspartate transmembrane transport	5	0.000962	305	0.000996	0.966674	0.589314	1
GO:0070778	L-aspartate transmembrane transport	5	0.000962	625	0.002040	0.471737	0.980336	1
GO:0070779	D-aspartate import across plasma membrane	5	0.000962	305	0.000996	0.966674	0.589314	1
GO:0070781	response to biotin	1	0.000192	104	0.000339	0.566991	0.828641	1
GO:0070782	phosphatidylserine exposure on apoptotic cell surface	8	0.001540	470	0.001534	1.003695	0.543025	1
GO:0070813	hydrogen sulfide metabolic process	2	0.000385	147	0.000480	0.802273	0.71132	1
GO:0070828	heterochromatin organization	174	0.033494	12935	0.042225	0.793218	0.99946	1
GO:0070830	bicellular tight junction assembly	19	0.003657	1799	0.005873	0.622776	0.98984	1
GO:0070831	basement membrane assembly	8	0.001540	442	0.001443	1.067278	0.474785	1
GO:0070836	caveola assembly	9	0.001732	939	0.003065	0.565180	0.977237	1
GO:0070837	dehydroascorbic acid transport	3	0.000577	436	0.001423	0.405737	0.978092	1
GO:0070841	inclusion body assembly	6	0.001155	408	0.001332	0.867163	0.689009	1
GO:0070842	aggresome assembly	3	0.000577	228	0.000744	0.775883	0.741794	1
GO:0070848	response to growth factor	410	0.078922	26513	0.086549	0.911874	0.977285	1
GO:0070849	response to epidermal growth factor	70	0.013474	5301	0.017305	0.778664	0.987509	1
GO:0070857	regulation of bile acid biosynthetic process	14	0.002695	589	0.001923	1.401595	0.134497	1
GO:0070859	positive regulation of bile acid biosynthetic process	4	0.000770	394	0.001286	0.598651	0.900204	1
GO:0070861	regulation of protein exit from endoplasmic reticulum	22	0.004235	2397	0.007825	0.541208	0.999491	1
GO:0070862	negative regulation of protein exit from endoplasmic reticulum	6	0.001155	669	0.002184	0.528853	0.969658	1
GO:0070863	positive regulation of protein exit from endoplasmic reticulum	15	0.002887	1557	0.005083	0.568084	0.993876	1
GO:0070873	regulation of glycogen metabolic process	50	0.009625	2719	0.008876	1.084352	0.301719	1
GO:0070874	negative regulation of glycogen metabolic process	12	0.002310	880	0.002873	0.804097	0.810512	1
GO:0070875	positive regulation of glycogen metabolic process	19	0.003657	1355	0.004423	0.826845	0.824709	1
GO:0070881	regulation of proline transport	1	0.000192	35	0.000114	1.684774	0.447657	1
GO:0070884	regulation of calcineurin-NFAT signaling cascade	42	0.008085	2769	0.009039	0.894409	0.785751	1
GO:0070885	negative regulation of calcineurin-NFAT signaling cascade	16	0.003080	1349	0.004404	0.699387	0.945755	1
GO:0070886	positive regulation of calcineurin-NFAT signaling cascade	20	0.003850	1259	0.004110	0.936729	0.644597	1
GO:0070887	cellular response to chemical stimulus	1149	0.221174	79761	0.260373	0.849452	1	1
GO:0070897	transcription preinitiation complex assembly	67	0.012897	4592	0.014990	0.860365	0.905387	1
GO:0070900	mitochondrial tRNA modification	13	0.002502	773	0.002523	0.991684	0.548981	1
GO:0070902	mitochondrial tRNA pseudouridine synthesis	1	0.000192	153	0.000499	0.385406	0.925378	1
GO:0070911	global genome nucleotide-excision repair	3	0.000577	160	0.000522	1.105633	0.509692	1
GO:0070914	UV-damage excision repair	9	0.001732	655	0.002138	0.810235	0.777741	1
GO:0070918	regulatory ncRNA processing	79	0.015207	4628	0.015108	1.006569	0.491951	1
GO:0070920	regulation of regulatory ncRNA processing	23	0.004427	1344	0.004387	1.009109	0.510599	1
GO:0070922	RISC complex assembly	20	0.003850	1138	0.003715	1.036328	0.466659	1
GO:0070925	organelle assembly	694	0.133590	43337	0.141470	0.944301	0.951344	1
GO:0070934	CRD-mediated mRNA stabilization	25	0.004812	1404	0.004583	1.049984	0.43054	1
GO:0070935	3'-UTR-mediated mRNA stabilization	18	0.003465	1316	0.004296	0.806541	0.847464	1
GO:0070936	protein K48-linked ubiquitination	95	0.018287	6467	0.021111	0.866224	0.931032	1
GO:0070942	neutrophil mediated cytotoxicity	4	0.000770	659	0.002151	0.357919	0.995724	1
GO:0070943	neutrophil-mediated killing of symbiont cell	4	0.000770	659	0.002151	0.357919	0.995724	1
GO:0070944	neutrophil-mediated killing of bacterium	4	0.000770	659	0.002151	0.357919	0.995724	1
GO:0070945	neutrophil-mediated killing of gram-negative bacterium	1	0.000192	349	0.001139	0.168960	0.99732	1
GO:0070948	regulation of neutrophil mediated cytotoxicity	2	0.000385	303	0.000989	0.389222	0.964049	1
GO:0070966	nuclear-transcribed mRNA catabolic process, no-go decay	6	0.001155	621	0.002027	0.569730	0.95069	1
GO:0070972	protein localization to endoplasmic reticulum	10	0.001925	1195	0.003901	0.493448	0.995778	1
GO:0070973	protein localization to endoplasmic reticulum exit site	6	0.001155	604	0.001972	0.585766	0.94174	1
GO:0070979	protein K11-linked ubiquitination	35	0.006737	3047	0.009947	0.677338	0.994308	1
GO:0070982	L-asparagine metabolic process	3	0.000577	140	0.000457	1.263580	0.42356	1
GO:0070986	left/right axis specification	15	0.002887	1011	0.003300	0.874883	0.73103	1
GO:0070988	demethylation	2	0.000385	471	0.001538	0.250391	0.996962	1
GO:0070989	oxidative demethylation	2	0.000385	246	0.000803	0.479407	0.920311	1
GO:0070994	detection of oxidative stress	2	0.000385	87	0.000284	1.355565	0.43393	1
GO:0071000	response to magnetism	3	0.000577	187	0.000610	0.945996	0.614141	1
GO:0071025	RNA surveillance	44	0.008470	2797	0.009131	0.927619	0.711434	1
GO:0071026	cytoplasmic RNA surveillance	1	0.000192	33	0.000108	1.786881	0.428599	1
GO:0071027	nuclear RNA surveillance	40	0.007700	2579	0.008419	0.914573	0.735204	1
GO:0071028	nuclear mRNA surveillance	10	0.001925	540	0.001763	1.091983	0.433372	1
GO:0071035	nuclear polyadenylation-dependent rRNA catabolic process	5	0.000962	287	0.000937	1.027301	0.535963	1
GO:0071036	nuclear polyadenylation-dependent snoRNA catabolic process	4	0.000770	112	0.000366	2.105967	0.125155	1
GO:0071037	nuclear polyadenylation-dependent snRNA catabolic process	4	0.000770	112	0.000366	2.105967	0.125155	1
GO:0071038	TRAMP-dependent tRNA surveillance pathway	5	0.000962	287	0.000937	1.027301	0.535963	1
GO:0071039	nuclear polyadenylation-dependent CUT catabolic process	4	0.000770	112	0.000366	2.105967	0.125155	1
GO:0071042	nuclear polyadenylation-dependent mRNA catabolic process	2	0.000385	79	0.000258	1.492838	0.387202	1
GO:0071044	histone mRNA catabolic process	12	0.002310	1203	0.003927	0.588200	0.982655	1
GO:0071045	nuclear histone mRNA catabolic process	9	0.001732	697	0.002275	0.761411	0.833134	1
GO:0071047	polyadenylation-dependent mRNA catabolic process	2	0.000385	79	0.000258	1.492838	0.387202	1
GO:0071071	regulation of phospholipid biosynthetic process	10	0.001925	1418	0.004629	0.415847	0.999597	1
GO:0071073	positive regulation of phospholipid biosynthetic process	6	0.001155	685	0.002236	0.516500	0.974308	1
GO:0071103	DNA conformation change	39	0.007507	2159	0.007048	1.065177	0.36793	1
GO:0071104	response to interleukin-9	1	0.000192	130	0.000424	0.453593	0.889759	1
GO:0071105	response to interleukin-11	1	0.000192	205	0.000669	0.287644	0.969121	1
GO:0071107	response to parathyroid hormone	24	0.004620	1362	0.004446	1.039068	0.45296	1
GO:0071108	protein K48-linked deubiquitination	41	0.007892	2067	0.006748	1.169642	0.176707	1
GO:0071109	superior temporal gyrus development	4	0.000770	163	0.000532	1.447045	0.300107	1
GO:0071139	resolution of DNA recombination intermediates	10	0.001925	925	0.003020	0.637482	0.949797	1
GO:0071140	resolution of mitotic recombination intermediates	6	0.001155	391	0.001276	0.904866	0.649833	1
GO:0071168	protein localization to chromatin	41	0.007892	3149	0.010280	0.767752	0.96639	1
GO:0071169	establishment of protein localization to chromatin	10	0.001925	871	0.002843	0.677004	0.922667	1
GO:0071173	spindle assembly checkpoint signaling	50	0.009625	2599	0.008484	1.134419	0.203542	1
GO:0071174	mitotic spindle checkpoint signaling	50	0.009625	2599	0.008484	1.134419	0.203542	1
GO:0071205	protein localization to juxtaparanode region of axon	1	0.000192	175	0.000571	0.336955	0.948625	1
GO:0071211	protein targeting to vacuole involved in autophagy	2	0.000385	505	0.001649	0.233533	0.998185	1
GO:0071214	cellular response to abiotic stimulus	287	0.055245	23871	0.077925	0.708959	1	1
GO:0071216	cellular response to biotic stimulus	193	0.037151	15320	0.050011	0.742862	0.999996	1
GO:0071218	cellular response to misfolded protein	14	0.002695	966	0.003153	0.854595	0.755861	1
GO:0071219	cellular response to molecule of bacterial origin	169	0.032531	13422	0.043815	0.742470	0.999986	1
GO:0071220	cellular response to bacterial lipoprotein	2	0.000385	372	0.001214	0.317027	0.986731	1
GO:0071221	cellular response to bacterial lipopeptide	2	0.000385	372	0.001214	0.317027	0.986731	1
GO:0071222	cellular response to lipopolysaccharide	160	0.030799	12465	0.040691	0.756898	0.999925	1
GO:0071223	cellular response to lipoteichoic acid	5	0.000962	604	0.001972	0.488138	0.975124	1
GO:0071224	cellular response to peptidoglycan	6	0.001155	405	0.001322	0.873586	0.682312	1
GO:0071225	cellular response to muramyl dipeptide	11	0.002117	987	0.003222	0.657181	0.944797	1
GO:0071228	cellular response to tumor cell	3	0.000577	416	0.001358	0.425243	0.971638	1
GO:0071229	cellular response to acid chemical	80	0.015399	6611	0.021581	0.713563	0.999456	1
GO:0071230	cellular response to amino acid stimulus	76	0.014629	6114	0.019959	0.732990	0.99825	1
GO:0071231	cellular response to folic acid	1	0.000192	22	0.000072	2.680322	0.311406	1
GO:0071233	cellular response to L-leucine	8	0.001540	797	0.002602	0.591890	0.959058	1
GO:0071236	cellular response to antibiotic	17	0.003272	923	0.003013	1.086068	0.399581	1
GO:0071242	cellular response to ammonium ion	4	0.000770	123	0.000402	1.917629	0.158667	1
GO:0071243	cellular response to arsenic-containing substance	13	0.002502	1300	0.004244	0.589671	0.985382	1
GO:0071248	cellular response to metal ion	153	0.029451	10713	0.034972	0.842151	0.987857	1
GO:0071257	cellular response to electrical stimulus	12	0.002310	791	0.002582	0.894570	0.687786	1
GO:0071260	cellular response to mechanical stimulus	58	0.011165	5875	0.019178	0.582143	0.999998	1
GO:0071265	L-methionine biosynthetic process	11	0.002117	927	0.003026	0.699717	0.912894	1
GO:0071267	L-methionine salvage	11	0.002117	927	0.003026	0.699717	0.912894	1
GO:0071272	morphine metabolic process	1	0.000192	166	0.000542	0.355223	0.940149	1
GO:0071273	morphine catabolic process	1	0.000192	166	0.000542	0.355223	0.940149	1
GO:0071274	isoquinoline alkaloid catabolic process	1	0.000192	166	0.000542	0.355223	0.940149	1
GO:0071276	cellular response to cadmium ion	8	0.001540	515	0.001681	0.915994	0.644186	1
GO:0071277	cellular response to calcium ion	64	0.012320	4912	0.016035	0.768301	0.988196	1
GO:0071279	cellular response to cobalt ion	2	0.000385	165	0.000539	0.714753	0.768693	1
GO:0071281	cellular response to iron ion	9	0.001732	553	0.001805	0.959681	0.593179	1
GO:0071284	cellular response to lead ion	5	0.000962	414	0.001351	0.712163	0.829088	1
GO:0071285	cellular response to lithium ion	12	0.002310	1175	0.003836	0.602217	0.978008	1
GO:0071286	cellular response to magnesium ion	1	0.000192	221	0.000721	0.266819	0.976464	1
GO:0071287	cellular response to manganese ion	12	0.002310	664	0.002168	1.065670	0.451836	1
GO:0071288	cellular response to mercury ion	2	0.000385	77	0.000251	1.531613	0.375249	1
GO:0071294	cellular response to zinc ion	15	0.002887	843	0.002752	1.049236	0.460959	1
GO:0071295	cellular response to vitamin	18	0.003465	1189	0.003881	0.892689	0.715714	1
GO:0071305	cellular response to vitamin D	15	0.002887	871	0.002843	1.015507	0.510831	1
GO:0071306	cellular response to vitamin E	2	0.000385	138	0.000450	0.854595	0.678399	1
GO:0071312	cellular response to alkaloid	29	0.005582	2443	0.007975	0.699978	0.982577	1
GO:0071313	cellular response to caffeine	8	0.001540	525	0.001714	0.898546	0.664849	1
GO:0071314	cellular response to cocaine	12	0.002310	729	0.002380	0.970652	0.57939	1
GO:0071315	cellular response to morphine	2	0.000385	206	0.000672	0.572496	0.86351	1
GO:0071316	cellular response to nicotine	8	0.001540	635	0.002073	0.742892	0.841509	1
GO:0071317	cellular response to isoquinoline alkaloid	2	0.000385	206	0.000672	0.572496	0.86351	1
GO:0071318	cellular response to ATP	10	0.001925	1314	0.004289	0.448760	0.99876	1
GO:0071320	cellular response to cAMP	49	0.009432	3943	0.012872	0.732789	0.990757	1
GO:0071321	cellular response to cGMP	14	0.002695	646	0.002109	1.277924	0.214385	1
GO:0071322	cellular response to carbohydrate stimulus	63	0.012127	5056	0.016505	0.734756	0.995855	1
GO:0071324	cellular response to disaccharide stimulus	1	0.000192	95	0.000310	0.620706	0.800376	1
GO:0071326	cellular response to monosaccharide stimulus	54	0.010395	4343	0.014177	0.733185	0.993159	1
GO:0071329	cellular response to sucrose stimulus	1	0.000192	95	0.000310	0.620706	0.800376	1
GO:0071331	cellular response to hexose stimulus	54	0.010395	4211	0.013746	0.756168	0.986546	1
GO:0071332	cellular response to fructose stimulus	1	0.000192	145	0.000473	0.406670	0.914529	1
GO:0071333	cellular response to glucose stimulus	53	0.010202	4092	0.013358	0.763748	0.982681	1
GO:0071335	hair follicle cell proliferation	2	0.000385	134	0.000437	0.880106	0.66281	1
GO:0071336	regulation of hair follicle cell proliferation	2	0.000385	32	0.000104	3.685443	0.103403	1
GO:0071338	positive regulation of hair follicle cell proliferation	2	0.000385	32	0.000104	3.685443	0.103403	1
GO:0071340	skeletal muscle acetylcholine-gated channel clustering	8	0.001540	568	0.001854	0.830522	0.745083	1
GO:0071344	diphosphate metabolic process	8	0.001540	401	0.001309	1.176401	0.371555	1
GO:0071345	cellular response to cytokine stimulus	514	0.098941	34638	0.113073	0.875024	0.999508	1
GO:0071346	cellular response to type II interferon	73	0.014052	5444	0.017771	0.790705	0.984009	1
GO:0071347	cellular response to interleukin-1	49	0.009432	4551	0.014856	0.634891	0.999775	1
GO:0071351	cellular response to interleukin-18	2	0.000385	114	0.000372	1.034510	0.575683	1
GO:0071353	cellular response to interleukin-4	36	0.006930	1879	0.006134	1.129758	0.253653	1
GO:0071354	cellular response to interleukin-6	16	0.003080	1298	0.004237	0.726867	0.923899	1
GO:0071356	cellular response to tumor necrosis factor	100	0.019249	8022	0.026187	0.735067	0.999545	1
GO:0071357	cellular response to type I interferon	44	0.008470	3043	0.009934	0.852630	0.873238	1
GO:0071359	cellular response to dsRNA	15	0.002887	1254	0.004094	0.705348	0.935992	1
GO:0071360	cellular response to exogenous dsRNA	7	0.001347	980	0.003199	0.421193	0.997369	1
GO:0071361	cellular response to ethanol	8	0.001540	960	0.003134	0.491392	0.991628	1
GO:0071362	cellular response to ether	22	0.004235	1355	0.004423	0.957399	0.609295	1
GO:0071363	cellular response to growth factor stimulus	352	0.067757	23563	0.076919	0.880890	0.994541	1
GO:0071364	cellular response to epidermal growth factor stimulus	64	0.012320	5105	0.016665	0.739254	0.995418	1
GO:0071372	cellular response to follicle-stimulating hormone stimulus	14	0.002695	772	0.002520	1.069351	0.437087	1
GO:0071374	cellular response to parathyroid hormone stimulus	18	0.003465	1004	0.003277	1.057179	0.438528	1
GO:0071375	cellular response to peptide hormone stimulus	203	0.039076	14003	0.045712	0.854840	0.991123	1
GO:0071377	cellular response to glucagon stimulus	10	0.001925	934	0.003049	0.631339	0.953394	1
GO:0071378	cellular response to growth hormone stimulus	4	0.000770	172	0.000561	1.371328	0.334148	1
GO:0071379	cellular response to prostaglandin stimulus	27	0.005197	1954	0.006379	0.814796	0.878754	1
GO:0071380	cellular response to prostaglandin E stimulus	23	0.004427	1658	0.005412	0.817999	0.85729	1
GO:0071383	cellular response to steroid hormone stimulus	94	0.018094	7263	0.023709	0.763170	0.997514	1
GO:0071384	cellular response to corticosteroid stimulus	78	0.015014	5914	0.019306	0.777719	0.99125	1
GO:0071385	cellular response to glucocorticoid stimulus	70	0.013474	5149	0.016808	0.801650	0.975902	1
GO:0071386	cellular response to corticosterone stimulus	1	0.000192	57	0.000186	1.034510	0.619676	1
GO:0071387	cellular response to cortisol stimulus	2	0.000385	209	0.000682	0.564278	0.868814	1
GO:0071389	cellular response to mineralocorticoid stimulus	11	0.002117	952	0.003108	0.681342	0.927711	1
GO:0071391	cellular response to estrogen stimulus	18	0.003465	1562	0.005099	0.679518	0.966551	1
GO:0071392	cellular response to estradiol stimulus	46	0.008855	2986	0.009748	0.908401	0.762625	1
GO:0071393	cellular response to progesterone stimulus	6	0.001155	321	0.001048	1.102188	0.46145	1
GO:0071394	cellular response to testosterone stimulus	5	0.000962	246	0.000803	1.198518	0.404704	1
GO:0071396	cellular response to lipid	462	0.088932	32085	0.104739	0.849082	0.999935	1
GO:0071397	cellular response to cholesterol	20	0.003850	1132	0.003695	1.041821	0.457385	1
GO:0071398	cellular response to fatty acid	46	0.008855	3286	0.010727	0.825467	0.919202	1
GO:0071400	cellular response to oleic acid	1	0.000192	73	0.000238	0.807768	0.710073	1
GO:0071401	cellular response to triglyceride	1	0.000192	33	0.000108	1.786881	0.428599	1
GO:0071402	cellular response to lipoprotein particle stimulus	22	0.004235	2776	0.009062	0.467318	0.999984	1
GO:0071403	cellular response to high density lipoprotein particle stimulus	1	0.000192	117	0.000382	0.503992	0.862556	1
GO:0071404	cellular response to low-density lipoprotein particle stimulus	20	0.003850	2412	0.007874	0.488948	0.999898	1
GO:0071409	cellular response to cycloheximide	2	0.000385	33	0.000108	3.573763	0.108789	1
GO:0071412	cellular response to genistein	3	0.000577	214	0.000699	0.826641	0.702479	1
GO:0071413	cellular response to hydroxyisoflavone	3	0.000577	214	0.000699	0.826641	0.702479	1
GO:0071415	cellular response to purine-containing compound	13	0.002502	614	0.002004	1.248489	0.248907	1
GO:0071418	cellular response to amine stimulus	3	0.000577	88	0.000287	2.010241	0.189219	1
GO:0071420	cellular response to histamine	1	0.000192	128	0.000418	0.460680	0.885954	1
GO:0071421	manganese ion transmembrane transport	6	0.001155	417	0.001361	0.848447	0.708537	1
GO:0071422	succinate transmembrane transport	2	0.000385	112	0.000366	1.052984	0.566117	1
GO:0071423	malate transmembrane transport	2	0.000385	177	0.000578	0.666295	0.801188	1
GO:0071425	hematopoietic stem cell proliferation	11	0.002117	1114	0.003637	0.582260	0.980789	1
GO:0071447	cellular response to hydroperoxide	11	0.002117	717	0.002341	0.904655	0.669507	1
GO:0071448	cellular response to alkyl hydroperoxide	2	0.000385	102	0.000333	1.156217	0.515983	1
GO:0071453	cellular response to oxygen levels	189	0.036381	12940	0.042241	0.861266	0.985174	1
GO:0071455	cellular response to hyperoxia	7	0.001347	582	0.001900	0.709226	0.861684	1
GO:0071456	cellular response to hypoxia	166	0.031954	11294	0.036868	0.866702	0.974366	1
GO:0071459	protein localization to chromosome, centromeric region	38	0.007315	2279	0.007440	0.983216	0.563424	1
GO:0071460	cellular response to cell-matrix adhesion	3	0.000577	367	0.001198	0.482020	0.947401	1
GO:0071462	cellular response to water stimulus	4	0.000770	497	0.001622	0.474584	0.968461	1
GO:0071464	cellular response to hydrostatic pressure	1	0.000192	312	0.001018	0.188997	0.994977	1
GO:0071466	cellular response to xenobiotic stimulus	72	0.013859	4909	0.016025	0.864867	0.905218	1
GO:0071467	cellular response to pH	26	0.005005	1571	0.005128	0.975903	0.575735	1
GO:0071468	cellular response to acidic pH	22	0.004235	1115	0.003640	1.163476	0.267103	1
GO:0071469	cellular response to alkaline pH	1	0.000192	224	0.000731	0.263246	0.977632	1
GO:0071470	cellular response to osmotic stress	49	0.009432	3618	0.011811	0.798614	0.954669	1
GO:0071471	cellular response to non-ionic osmotic stress	3	0.000577	75	0.000245	2.358683	0.136445	1
GO:0071472	cellular response to salt stress	9	0.001732	803	0.002621	0.660901	0.925581	1
GO:0071474	cellular hyperosmotic response	14	0.002695	1161	0.003790	0.711059	0.925349	1
GO:0071475	cellular hyperosmotic salinity response	3	0.000577	243	0.000793	0.727989	0.779204	1
GO:0071476	cellular hypotonic response	11	0.002117	800	0.002612	0.810797	0.794159	1
GO:0071477	cellular hypotonic salinity response	3	0.000577	270	0.000881	0.655190	0.835218	1
GO:0071478	cellular response to radiation	148	0.028489	13010	0.042470	0.670802	1	1
GO:0071479	cellular response to ionizing radiation	74	0.014244	5969	0.019485	0.731038	0.998178	1
GO:0071480	cellular response to gamma radiation	35	0.006737	2210	0.007214	0.933868	0.679944	1
GO:0071481	cellular response to X-ray	4	0.000770	593	0.001936	0.397754	0.990132	1
GO:0071482	cellular response to light stimulus	88	0.016939	7939	0.025916	0.653622	0.999994	1
GO:0071483	cellular response to blue light	3	0.000577	169	0.000552	1.046753	0.546186	1
GO:0071484	cellular response to light intensity	4	0.000770	385	0.001257	0.612645	0.890285	1
GO:0071485	cellular response to absence of light	3	0.000577	333	0.001087	0.531235	0.92042	1
GO:0071486	cellular response to high light intensity	1	0.000192	52	0.000170	1.133982	0.586014	1
GO:0071492	cellular response to UV-A	16	0.003080	815	0.002660	1.157636	0.312926	1
GO:0071493	cellular response to UV-B	7	0.001347	858	0.002801	0.481083	0.989949	1
GO:0071494	cellular response to UV-C	1	0.000192	226	0.000738	0.260916	0.978378	1
GO:0071495	cellular response to endogenous stimulus	617	0.118768	42311	0.138120	0.859887	0.999983	1
GO:0071496	cellular response to external stimulus	58	0.011165	5916	0.019312	0.578109	0.999999	1
GO:0071498	cellular response to fluid shear stress	49	0.009432	3362	0.010975	0.859425	0.873142	1
GO:0071499	cellular response to laminar fluid shear stress	27	0.005197	1840	0.006007	0.865278	0.798603	1
GO:0071500	cellular response to nitrosative stress	6	0.001155	418	0.001365	0.846417	0.710654	1
GO:0071501	cellular response to sterol depletion	15	0.002887	1255	0.004097	0.704786	0.936427	1
GO:0071502	cellular response to temperature stimulus	1	0.000192	79	0.000258	0.746419	0.738129	1
GO:0071503	response to heparin	10	0.001925	571	0.001864	1.032698	0.501967	1
GO:0071504	cellular response to heparin	4	0.000770	167	0.000545	1.412385	0.315199	1
GO:0071505	response to mycophenolic acid	1	0.000192	149	0.000486	0.395752	0.920137	1
GO:0071506	cellular response to mycophenolic acid	1	0.000192	149	0.000486	0.395752	0.920137	1
GO:0071514	genomic imprinting	19	0.003657	1476	0.004818	0.759061	0.909461	1
GO:0071526	semaphorin-plexin signaling pathway	63	0.012127	3319	0.010835	1.119291	0.200498	1
GO:0071528	tRNA re-export from nucleus	2	0.000385	143	0.000467	0.824714	0.697051	1
GO:0071529	cementum mineralization	7	0.001347	477	0.001557	0.865345	0.6976	1
GO:0071539	protein localization to centrosome	33	0.006352	1924	0.006281	1.011390	0.49742	1
GO:0071542	dopaminergic neuron differentiation	48	0.009240	2647	0.008641	1.069294	0.340156	1
GO:0071543	diphosphoinositol polyphosphate metabolic process	4	0.000770	315	0.001028	0.748788	0.779887	1
GO:0071544	diphosphoinositol polyphosphate catabolic process	1	0.000192	47	0.000153	1.254619	0.549373	1
GO:0071545	inositol phosphate catabolic process	1	0.000192	62	0.000202	0.951082	0.650601	1
GO:0071548	response to dexamethasone	41	0.007892	3305	0.010789	0.731513	0.985132	1
GO:0071549	cellular response to dexamethasone stimulus	33	0.006352	2381	0.007773	0.817267	0.896447	1
GO:0071559	response to transforming growth factor beta	121	0.023292	7142	0.023314	0.999022	0.516858	1
GO:0071560	cellular response to transforming growth factor beta stimulus	110	0.021174	6496	0.021206	0.998519	0.51935	1
GO:0071569	protein ufmylation	6	0.001155	538	0.001756	0.657625	0.891828	1
GO:0071577	zinc ion transmembrane transport	36	0.006930	2034	0.006640	1.043665	0.421084	1
GO:0071578	zinc ion import across plasma membrane	9	0.001732	520	0.001697	1.020584	0.520295	1
GO:0071579	regulation of zinc ion transport	4	0.000770	153	0.000499	1.541623	0.262817	1
GO:0071580	regulation of zinc ion transmembrane transport	2	0.000385	70	0.000229	1.684774	0.332714	1
GO:0071581	regulation of zinc ion transmembrane import	2	0.000385	70	0.000229	1.684774	0.332714	1
GO:0071582	negative regulation of zinc ion transport	2	0.000385	70	0.000229	1.684774	0.332714	1
GO:0071583	negative regulation of zinc ion transmembrane transport	2	0.000385	70	0.000229	1.684774	0.332714	1
GO:0071584	negative regulation of zinc ion transmembrane import	2	0.000385	70	0.000229	1.684774	0.332714	1
GO:0071585	detoxification of cadmium ion	6	0.001155	238	0.000777	1.486565	0.220486	1
GO:0071586	CAAX-box protein processing	2	0.000385	139	0.000454	0.848447	0.682203	1
GO:0071593	lymphocyte aggregation	4	0.000770	314	0.001025	0.751173	0.777817	1
GO:0071596	ubiquitin-dependent protein catabolic process via the N-end rule pathway	7	0.001347	461	0.001505	0.895379	0.66406	1
GO:0071600	otic vesicle morphogenesis	1	0.000192	15	0.000049	3.931139	0.224607	1
GO:0071603	endothelial cell-cell adhesion	2	0.000385	203	0.000663	0.580956	0.858008	1
GO:0071604	transforming growth factor beta production	9	0.001732	859	0.002804	0.617816	0.953463	1
GO:0071616	acyl-CoA biosynthetic process	24	0.004620	3170	0.010348	0.446438	0.999998	1
GO:0071621	granulocyte chemotaxis	34	0.006545	3691	0.012049	0.543181	0.999973	1
GO:0071622	regulation of granulocyte chemotaxis	40	0.007700	3978	0.012986	0.592932	0.999889	1
GO:0071623	negative regulation of granulocyte chemotaxis	7	0.001347	246	0.000803	1.677925	0.129251	1
GO:0071624	positive regulation of granulocyte chemotaxis	18	0.003465	2019	0.006591	0.525710	0.999148	1
GO:0071626	mastication	2	0.000385	79	0.000258	1.492838	0.387202	1
GO:0071629	cytoplasm protein quality control by the ubiquitin-proteasome system	2	0.000385	435	0.001420	0.271113	0.994781	1
GO:0071630	nuclear protein quality control by the ubiquitin-proteasome system	5	0.000962	590	0.001926	0.499721	0.970962	1
GO:0071634	regulation of transforming growth factor beta production	43	0.008277	3202	0.010453	0.791875	0.950567	1
GO:0071635	negative regulation of transforming growth factor beta production	15	0.002887	1282	0.004185	0.689942	0.947255	1
GO:0071636	positive regulation of transforming growth factor beta production	19	0.003657	1549	0.005057	0.723289	0.941892	1
GO:0071637	regulation of monocyte chemotactic protein-1 production	17	0.003272	1611	0.005259	0.622247	0.986328	1
GO:0071638	negative regulation of monocyte chemotactic protein-1 production	5	0.000962	307	0.001002	0.960376	0.595031	1
GO:0071639	positive regulation of monocyte chemotactic protein-1 production	12	0.002310	1304	0.004257	0.542642	0.992914	1
GO:0071640	regulation of macrophage inflammatory protein 1 alpha production	7	0.001347	367	0.001198	1.124713	0.429619	1
GO:0071641	negative regulation of macrophage inflammatory protein 1 alpha production	4	0.000770	187	0.000610	1.261328	0.391089	1
GO:0071642	positive regulation of macrophage inflammatory protein 1 alpha production	2	0.000385	150	0.000490	0.786228	0.721647	1
GO:0071643	regulation of chemokine (C-C motif) ligand 4 production	2	0.000385	51	0.000166	2.312435	0.214694	1
GO:0071644	negative regulation of chemokine (C-C motif) ligand 4 production	2	0.000385	51	0.000166	2.312435	0.214694	1
GO:0071649	regulation of chemokine (C-C motif) ligand 5 production	13	0.002502	775	0.002530	0.989125	0.552676	1
GO:0071650	negative regulation of chemokine (C-C motif) ligand 5 production	8	0.001540	533	0.001740	0.885059	0.68085	1
GO:0071651	positive regulation of chemokine (C-C motif) ligand 5 production	6	0.001155	394	0.001286	0.897976	0.65696	1
GO:0071655	regulation of granulocyte colony-stimulating factor production	8	0.001540	281	0.000917	1.678778	0.109944	1
GO:0071656	negative regulation of granulocyte colony-stimulating factor production	3	0.000577	115	0.000375	1.538272	0.309855	1
GO:0071657	positive regulation of granulocyte colony-stimulating factor production	5	0.000962	166	0.000542	1.776117	0.154638	1
GO:0071658	regulation of IP-10 production	1	0.000192	66	0.000215	0.893441	0.673521	1
GO:0071659	negative regulation of IP-10 production	1	0.000192	58	0.000189	1.016674	0.626072	1
GO:0071670	smooth muscle cell chemotaxis	4	0.000770	260	0.000849	0.907186	0.642264	1
GO:0071671	regulation of smooth muscle cell chemotaxis	10	0.001925	431	0.001407	1.368146	0.202054	1
GO:0071672	negative regulation of smooth muscle cell chemotaxis	4	0.000770	141	0.000460	1.672825	0.219403	1
GO:0071673	positive regulation of smooth muscle cell chemotaxis	6	0.001155	304	0.000992	1.163824	0.411302	1
GO:0071674	mononuclear cell migration	86	0.016554	7378	0.024085	0.687337	0.999923	1
GO:0071675	regulation of mononuclear cell migration	114	0.021944	10823	0.035331	0.621108	1	1
GO:0071676	negative regulation of mononuclear cell migration	29	0.005582	2667	0.008706	0.641187	0.996029	1
GO:0071677	positive regulation of mononuclear cell migration	80	0.015399	7197	0.023494	0.655463	0.999983	1
GO:0071679	commissural neuron axon guidance	23	0.004427	1148	0.003748	1.181396	0.239334	1
GO:0071680	response to indole-3-methanol	6	0.001155	351	0.001146	1.007984	0.546745	1
GO:0071681	cellular response to indole-3-methanol	6	0.001155	322	0.001051	1.098766	0.464371	1
GO:0071684	organism emergence from protective structure	22	0.004235	1768	0.005771	0.733753	0.945726	1
GO:0071691	cardiac muscle thin filament assembly	3	0.000577	74	0.000242	2.390557	0.132619	1
GO:0071692	protein localization to extracellular region	116	0.022329	7371	0.024062	0.927986	0.804193	1
GO:0071694	maintenance of protein location in extracellular region	14	0.002695	638	0.002083	1.293949	0.202082	1
GO:0071695	anatomical structure maturation	198	0.038114	13140	0.042894	0.888545	0.96056	1
GO:0071696	ectodermal placode development	4	0.000770	187	0.000610	1.261328	0.391089	1
GO:0071705	nitrogen compound transport	1138	0.219057	79529	0.259615	0.843774	1	1
GO:0071707	immunoglobulin heavy chain V-D-J recombination	4	0.000770	274	0.000894	0.860833	0.681959	1
GO:0071709	membrane assembly	71	0.013667	4552	0.014860	0.919741	0.776456	1
GO:0071711	basement membrane organization	36	0.006930	2760	0.009010	0.769136	0.956253	1
GO:0071715	icosanoid transport	36	0.006930	2139	0.006983	0.992433	0.540593	1
GO:0071716	leukotriene transport	5	0.000962	479	0.001564	0.615523	0.907379	1
GO:0071724	response to diacyl bacterial lipopeptide	1	0.000192	219	0.000715	0.269256	0.975651	1
GO:0071725	response to triacyl bacterial lipopeptide	1	0.000192	144	0.000470	0.409494	0.913067	1
GO:0071726	cellular response to diacyl bacterial lipopeptide	1	0.000192	219	0.000715	0.269256	0.975651	1
GO:0071727	cellular response to triacyl bacterial lipopeptide	1	0.000192	144	0.000470	0.409494	0.913067	1
GO:0071731	response to nitric oxide	25	0.004812	1825	0.005958	0.807768	0.880178	1
GO:0071732	cellular response to nitric oxide	21	0.004042	1413	0.004613	0.876369	0.755591	1
GO:0071763	nuclear membrane organization	42	0.008085	2997	0.009783	0.826366	0.908859	1
GO:0071774	response to fibroblast growth factor	50	0.009625	4181	0.013649	0.705179	0.996375	1
GO:0071786	endoplasmic reticulum tubular network organization	29	0.005582	1578	0.005151	1.083679	0.357439	1
GO:0071787	endoplasmic reticulum tubular network formation	3	0.000577	476	0.001554	0.371641	0.987049	1
GO:0071798	response to prostaglandin D	4	0.000770	324	0.001058	0.727989	0.797837	1
GO:0071799	cellular response to prostaglandin D stimulus	4	0.000770	324	0.001058	0.727989	0.797837	1
GO:0071800	podosome assembly	7	0.001347	580	0.001893	0.711672	0.859418	1
GO:0071801	regulation of podosome assembly	6	0.001155	724	0.002363	0.488677	0.983021	1
GO:0071803	positive regulation of podosome assembly	6	0.001155	583	0.001903	0.606865	0.928697	1
GO:0071805	potassium ion transmembrane transport	115	0.022137	8278	0.027023	0.819185	0.988474	1
GO:0071806	protein transmembrane transport	80	0.015399	5860	0.019129	0.805011	0.980701	1
GO:0071816	tail-anchored membrane protein insertion into ER membrane	13	0.002502	819	0.002674	0.935985	0.630795	1
GO:0071824	protein-DNA complex organization	168	0.032339	12316	0.040204	0.804358	0.998699	1
GO:0071825	protein-lipid complex organization	47	0.009047	3101	0.010123	0.893729	0.798894	1
GO:0071826	protein-RNA complex organization	219	0.042156	15702	0.051258	0.822430	0.998995	1
GO:0071827	plasma lipoprotein particle organization	44	0.008470	2867	0.009359	0.904971	0.76643	1
GO:0071830	triglyceride-rich lipoprotein particle clearance	1	0.000192	413	0.001348	0.142777	0.999096	1
GO:0071838	cell proliferation in bone marrow	1	0.000192	167	0.000545	0.353096	0.941156	1
GO:0071839	apoptotic process in bone marrow cell	1	0.000192	143	0.000467	0.412357	0.911579	1
GO:0071840	cellular component organization or biogenesis	3183	0.612705	201474	0.657694	0.931595	1	1
GO:0071846	actin filament debranching	2	0.000385	137	0.000447	0.860833	0.674558	1
GO:0071863	regulation of cell proliferation in bone marrow	12	0.002310	502	0.001639	1.409572	0.152293	1
GO:0071865	regulation of apoptotic process in bone marrow cell	9	0.001732	378	0.001234	1.403978	0.197774	1
GO:0071866	negative regulation of apoptotic process in bone marrow cell	9	0.001732	378	0.001234	1.403978	0.197774	1
GO:0071871	response to epinephrine	9	0.001732	1275	0.004162	0.416238	0.999275	1
GO:0071872	cellular response to epinephrine stimulus	6	0.001155	1002	0.003271	0.353096	0.999331	1
GO:0071873	response to norepinephrine	6	0.001155	241	0.000787	1.468060	0.228558	1
GO:0071874	cellular response to norepinephrine stimulus	6	0.001155	241	0.000787	1.468060	0.228558	1
GO:0071875	adrenergic receptor signaling pathway	29	0.005582	1752	0.005719	0.976053	0.576824	1
GO:0071878	negative regulation of adenylate cyclase-activating adrenergic receptor signaling pathway	3	0.000577	663	0.002164	0.266819	0.99902	1
GO:0071879	positive regulation of adenylate cyclase-activating adrenergic receptor signaling pathway	4	0.000770	168	0.000548	1.403978	0.318983	1
GO:0071880	adenylate cyclase-activating adrenergic receptor signaling pathway	23	0.004427	1052	0.003434	1.289204	0.135754	1
GO:0071881	adenylate cyclase-inhibiting adrenergic receptor signaling pathway	6	0.001155	351	0.001146	1.007984	0.546745	1
GO:0071882	phospholipase C-activating adrenergic receptor signaling pathway	1	0.000192	44	0.000144	1.340161	0.52585	1
GO:0071887	leukocyte apoptotic process	17	0.003272	2375	0.007753	0.422080	0.999989	1
GO:0071895	odontoblast differentiation	5	0.000962	681	0.002223	0.432945	0.989668	1
GO:0071896	protein localization to adherens junction	1	0.000192	433	0.001413	0.136183	0.999356	1
GO:0071897	DNA biosynthetic process	109	0.020982	6928	0.022616	0.927744	0.798027	1
GO:0071900	regulation of protein serine/threonine kinase activity	128	0.024639	10434	0.034061	0.723384	0.999963	1
GO:0071901	negative regulation of protein serine/threonine kinase activity	41	0.007892	3484	0.011373	0.693930	0.994691	1
GO:0071902	positive regulation of protein serine/threonine kinase activity	56	0.010780	3967	0.012950	0.832407	0.929128	1
GO:0071907	determination of digestive tract left/right asymmetry	7	0.001347	380	0.001240	1.086236	0.464726	1
GO:0071908	determination of intestine left/right asymmetry	2	0.000385	160	0.000522	0.737089	0.753837	1
GO:0071909	determination of stomach left/right asymmetry	2	0.000385	160	0.000522	0.737089	0.753837	1
GO:0071910	determination of liver left/right asymmetry	7	0.001347	391	0.001276	1.055677	0.494029	1
GO:0071911	synchronous neurotransmitter secretion	1	0.000192	35	0.000114	1.684774	0.447657	1
GO:0071926	endocannabinoid signaling pathway	4	0.000770	236	0.000770	0.999442	0.567041	1
GO:0071932	replication fork reversal	3	0.000577	246	0.000803	0.719111	0.786124	1
GO:0071934	thiamine transmembrane transport	1	0.000192	306	0.000999	0.192703	0.994439	1
GO:0071938	vitamin A transport	2	0.000385	108	0.000353	1.091983	0.546522	1
GO:0071939	vitamin A import into cell	2	0.000385	108	0.000353	1.091983	0.546522	1
GO:0071941	nitrogen cycle metabolic process	6	0.001155	665	0.002171	0.532034	0.96838	1
GO:0071947	protein deubiquitination involved in ubiquitin-dependent protein catabolic process	11	0.002117	599	0.001955	1.082868	0.436765	1
GO:0071955	recycling endosome to Golgi transport	1	0.000192	317	0.001035	0.186016	0.995386	1
GO:0071962	mitotic sister chromatid cohesion, centromeric	9	0.001732	337	0.001100	1.574789	0.124661	1
GO:0071963	establishment or maintenance of cell polarity regulating cell shape	5	0.000962	271	0.000885	1.087954	0.486025	1
GO:0071971	extracellular exosome assembly	1	0.000192	73	0.000238	0.807768	0.710073	1
GO:0071976	cell gliding	1	0.000192	193	0.000630	0.305529	0.962147	1
GO:0071985	multivesicular body sorting pathway	42	0.008085	3175	0.010365	0.780037	0.958942	1
GO:0072003	kidney rudiment formation	1	0.000192	76	0.000248	0.775883	0.724458	1
GO:0072004	kidney field specification	3	0.000577	127	0.000415	1.392923	0.364867	1
GO:0072006	nephron development	17	0.003272	1021	0.003333	0.981822	0.562468	1
GO:0072007	mesangial cell differentiation	1	0.000192	73	0.000238	0.807768	0.710073	1
GO:0072008	glomerular mesangial cell differentiation	1	0.000192	73	0.000238	0.807768	0.710073	1
GO:0072009	nephron epithelium development	37	0.007122	2106	0.006875	1.035984	0.436855	1
GO:0072010	glomerular epithelium development	9	0.001732	694	0.002266	0.764703	0.829568	1
GO:0072011	glomerular endothelium development	6	0.001155	552	0.001802	0.640947	0.904749	1
GO:0072012	glomerulus vasculature development	14	0.002695	887	0.002896	0.930709	0.641096	1
GO:0072014	proximal tubule development	3	0.000577	347	0.001133	0.509802	0.932788	1
GO:0072015	podocyte development	16	0.003080	1105	0.003607	0.853822	0.768245	1
GO:0072017	distal tubule development	10	0.001925	431	0.001407	1.368146	0.202054	1
GO:0072025	distal convoluted tubule development	3	0.000577	133	0.000434	1.330085	0.392141	1
GO:0072033	renal vesicle formation	1	0.000192	136	0.000444	0.433581	0.900429	1
GO:0072038	mesenchymal stem cell maintenance involved in nephron morphogenesis	1	0.000192	136	0.000444	0.433581	0.900429	1
GO:0072039	regulation of mesenchymal cell apoptotic process involved in nephron morphogenesis	3	0.000577	214	0.000699	0.826641	0.702479	1
GO:0072040	negative regulation of mesenchymal cell apoptotic process involved in nephron morphogenesis	3	0.000577	214	0.000699	0.826641	0.702479	1
GO:0072044	collecting duct development	14	0.002695	695	0.002269	1.187826	0.29597	1
GO:0072047	proximal/distal pattern formation involved in nephron development	2	0.000385	142	0.000464	0.830522	0.693394	1
GO:0072049	comma-shaped body morphogenesis	3	0.000577	430	0.001404	0.411398	0.97632	1
GO:0072050	S-shaped body morphogenesis	7	0.001347	500	0.001632	0.825539	0.741827	1
GO:0072051	juxtaglomerular apparatus development	1	0.000192	116	0.000379	0.508337	0.860204	1
GO:0072053	renal inner medulla development	1	0.000192	149	0.000486	0.395752	0.920137	1
GO:0072054	renal outer medulla development	1	0.000192	149	0.000486	0.395752	0.920137	1
GO:0072078	nephron tubule morphogenesis	20	0.003850	1107	0.003614	1.065349	0.418696	1
GO:0072080	nephron tubule development	28	0.005390	1412	0.004609	1.169319	0.228342	1
GO:0072081	specification of nephron tubule identity	7	0.001347	437	0.001427	0.944553	0.609698	1
GO:0072086	specification of loop of Henle identity	2	0.000385	178	0.000581	0.662552	0.803704	1
GO:0072088	nephron epithelium morphogenesis	20	0.003850	1107	0.003614	1.065349	0.418696	1
GO:0072089	stem cell proliferation	17	0.003272	2109	0.006885	0.475316	0.999831	1
GO:0072091	regulation of stem cell proliferation	54	0.010395	3370	0.011001	0.944873	0.68041	1
GO:0072092	ureteric bud invasion	3	0.000577	208	0.000679	0.850487	0.684284	1
GO:0072098	anterior/posterior pattern specification involved in kidney development	5	0.000962	259	0.000845	1.138361	0.447367	1
GO:0072104	glomerular capillary formation	6	0.001155	504	0.001645	0.701989	0.85413	1
GO:0072110	glomerular mesangial cell proliferation	3	0.000577	184	0.000601	0.961420	0.603306	1
GO:0072111	cell proliferation involved in kidney development	13	0.002502	673	0.002197	1.139037	0.357172	1
GO:0072112	podocyte differentiation	20	0.003850	1104	0.003604	1.068244	0.41406	1
GO:0072124	regulation of glomerular mesangial cell proliferation	15	0.002887	725	0.002367	1.220009	0.255106	1
GO:0072126	positive regulation of glomerular mesangial cell proliferation	9	0.001732	583	0.001903	0.910298	0.654506	1
GO:0072131	kidney mesenchyme morphogenesis	5	0.000962	309	0.001009	0.954160	0.600703	1
GO:0072132	mesenchyme morphogenesis	46	0.008855	2600	0.008487	1.043264	0.406526	1
GO:0072133	metanephric mesenchyme morphogenesis	5	0.000962	309	0.001009	0.954160	0.600703	1
GO:0072135	kidney mesenchymal cell proliferation	1	0.000192	142	0.000464	0.415261	0.910066	1
GO:0072136	metanephric mesenchymal cell proliferation involved in metanephros development	1	0.000192	142	0.000464	0.415261	0.910066	1
GO:0072137	condensed mesenchymal cell proliferation	3	0.000577	157	0.000513	1.126760	0.497188	1
GO:0072141	renal interstitial fibroblast development	7	0.001347	523	0.001707	0.789234	0.781291	1
GO:0072143	mesangial cell development	6	0.001155	777	0.002536	0.455344	0.990503	1
GO:0072144	glomerular mesangial cell development	1	0.000192	518	0.001691	0.113836	0.999848	1
GO:0072156	distal tubule morphogenesis	4	0.000770	134	0.000437	1.760211	0.195044	1
GO:0072161	mesenchymal cell differentiation involved in kidney development	8	0.001540	582	0.001900	0.810544	0.768087	1
GO:0072162	metanephric mesenchymal cell differentiation	7	0.001347	491	0.001603	0.840671	0.725088	1
GO:0072163	mesonephric epithelium development	83	0.015977	4365	0.014249	1.121253	0.160352	1
GO:0072164	mesonephric tubule development	81	0.015592	4260	0.013906	1.121205	0.163661	1
GO:0072167	specification of mesonephric tubule identity	5	0.000962	259	0.000845	1.138361	0.447367	1
GO:0072168	specification of anterior mesonephric tubule identity	5	0.000962	259	0.000845	1.138361	0.447367	1
GO:0072169	specification of posterior mesonephric tubule identity	5	0.000962	259	0.000845	1.138361	0.447367	1
GO:0072170	metanephric tubule development	16	0.003080	841	0.002745	1.121847	0.356697	1
GO:0072171	mesonephric tubule morphogenesis	11	0.002117	811	0.002647	0.799800	0.807749	1
GO:0072173	metanephric tubule morphogenesis	3	0.000577	440	0.001436	0.402048	0.979203	1
GO:0072174	metanephric tubule formation	4	0.000770	318	0.001038	0.741724	0.786007	1
GO:0072176	nephric duct development	6	0.001155	285	0.000930	1.241412	0.354786	1
GO:0072177	mesonephric duct development	6	0.001155	285	0.000930	1.241412	0.354786	1
GO:0072180	mesonephric duct morphogenesis	7	0.001347	392	0.001280	1.052984	0.49667	1
GO:0072181	mesonephric duct formation	1	0.000192	128	0.000418	0.460680	0.885954	1
GO:0072182	regulation of nephron tubule epithelial cell differentiation	24	0.004620	1078	0.003519	1.312811	0.113524	1
GO:0072183	negative regulation of nephron tubule epithelial cell differentiation	5	0.000962	321	0.001048	0.918490	0.633764	1
GO:0072184	renal vesicle progenitor cell differentiation	5	0.000962	259	0.000845	1.138361	0.447367	1
GO:0072189	ureter development	13	0.002502	567	0.001851	1.351979	0.173281	1
GO:0072190	ureter urothelium development	5	0.000962	301	0.000983	0.979520	0.577748	1
GO:0072193	ureter smooth muscle cell differentiation	6	0.001155	210	0.000686	1.684774	0.150528	1
GO:0072194	kidney smooth muscle tissue development	5	0.000962	298	0.000973	0.989381	0.568961	1
GO:0072200	negative regulation of mesenchymal cell proliferation involved in ureter development	2	0.000385	76	0.000248	1.551765	0.369236	1
GO:0072202	cell differentiation involved in metanephros development	20	0.003850	940	0.003069	1.254619	0.183332	1
GO:0072203	cell proliferation involved in metanephros development	11	0.002117	602	0.001965	1.077472	0.443126	1
GO:0072205	metanephric collecting duct development	7	0.001347	440	0.001436	0.938113	0.616746	1
GO:0072207	metanephric epithelium development	20	0.003850	872	0.002847	1.352456	0.112978	1
GO:0072208	metanephric smooth muscle tissue development	5	0.000962	298	0.000973	0.989381	0.568961	1
GO:0072209	metanephric mesangial cell differentiation	1	0.000192	73	0.000238	0.807768	0.710073	1
GO:0072215	regulation of metanephros development	7	0.001347	295	0.000963	1.399219	0.238154	1
GO:0072216	positive regulation of metanephros development	2	0.000385	56	0.000183	2.105967	0.245737	1
GO:0072221	metanephric distal convoluted tubule development	3	0.000577	133	0.000434	1.330085	0.392141	1
GO:0072224	metanephric glomerulus development	1	0.000192	142	0.000464	0.415261	0.910066	1
GO:0072234	metanephric nephron tubule development	15	0.002887	723	0.002360	1.223383	0.251901	1
GO:0072239	metanephric glomerulus vasculature development	5	0.000962	278	0.000908	1.060559	0.508129	1
GO:0072243	metanephric nephron epithelium development	15	0.002887	723	0.002360	1.223383	0.251901	1
GO:0072249	metanephric podocyte development	2	0.000385	70	0.000229	1.684774	0.332714	1
GO:0072254	metanephric glomerular mesangial cell differentiation	1	0.000192	73	0.000238	0.807768	0.710073	1
GO:0072259	metanephric interstitial fibroblast development	5	0.000962	259	0.000845	1.138361	0.447367	1
GO:0072262	metanephric glomerular mesangial cell proliferation involved in metanephros development	2	0.000385	126	0.000411	0.935985	0.629813	1
GO:0072268	pattern specification involved in metanephros development	6	0.001155	302	0.000986	1.171531	0.405359	1
GO:0072272	proximal/distal pattern formation involved in metanephric nephron development	1	0.000192	23	0.000075	2.563786	0.322986	1
GO:0072274	metanephric glomerular basement membrane development	2	0.000385	54	0.000176	2.183966	0.233288	1
GO:0072277	metanephric glomerular capillary formation	4	0.000770	378	0.001234	0.623990	0.881983	1
GO:0072278	metanephric comma-shaped body morphogenesis	1	0.000192	130	0.000424	0.453593	0.889759	1
GO:0072282	metanephric nephron tubule morphogenesis	3	0.000577	440	0.001436	0.402048	0.979203	1
GO:0072284	metanephric S-shaped body morphogenesis	5	0.000962	200	0.000653	1.474177	0.254244	1
GO:0072289	metanephric nephron tubule formation	3	0.000577	189	0.000617	0.935985	0.621253	1
GO:0072298	regulation of metanephric glomerulus development	2	0.000385	56	0.000183	2.105967	0.245737	1
GO:0072300	positive regulation of metanephric glomerulus development	2	0.000385	56	0.000183	2.105967	0.245737	1
GO:0072303	positive regulation of glomerular metanephric mesangial cell proliferation	1	0.000192	58	0.000189	1.016674	0.626072	1
GO:0072304	regulation of mesenchymal cell apoptotic process involved in metanephric nephron morphogenesis	3	0.000577	127	0.000415	1.392923	0.364867	1
GO:0072305	negative regulation of mesenchymal cell apoptotic process involved in metanephric nephron morphogenesis	3	0.000577	127	0.000415	1.392923	0.364867	1
GO:0072307	regulation of metanephric nephron tubule epithelial cell differentiation	11	0.002117	594	0.001939	1.091983	0.426153	1
GO:0072310	glomerular epithelial cell development	16	0.003080	1115	0.003640	0.846164	0.779693	1
GO:0072311	glomerular epithelial cell differentiation	20	0.003850	1104	0.003604	1.068244	0.41406	1
GO:0072313	metanephric glomerular epithelial cell development	2	0.000385	70	0.000229	1.684774	0.332714	1
GO:0072318	clathrin coat disassembly	2	0.000385	445	0.001453	0.265021	0.995507	1
GO:0072319	vesicle uncoating	2	0.000385	482	0.001573	0.244677	0.997427	1
GO:0072329	monocarboxylic acid catabolic process	66	0.012705	6751	0.022038	0.576482	1	1
GO:0072330	monocarboxylic acid biosynthetic process	102	0.019634	9790	0.031959	0.614366	1	1
GO:0072331	signal transduction by p53 class mediator	86	0.016554	8023	0.026190	0.632079	0.999999	1
GO:0072332	intrinsic apoptotic signaling pathway by p53 class mediator	66	0.012705	4956	0.016178	0.785276	0.982253	1
GO:0072334	UDP-galactose transmembrane transport	4	0.000770	196	0.000640	1.203410	0.424956	1
GO:0072337	modified amino acid transport	34	0.006545	2294	0.007489	0.873967	0.806089	1
GO:0072338	lactam metabolic process	1	0.000192	240	0.000783	0.245696	0.982951	1
GO:0072344	rescue of stalled ribosome	37	0.007122	3064	0.010002	0.712070	0.987876	1
GO:0072347	response to anesthetic	2	0.000385	302	0.000986	0.390510	0.963535	1
GO:0072348	sulfur compound transport	59	0.011357	3881	0.012669	0.896433	0.817117	1
GO:0072350	tricarboxylic acid metabolic process	23	0.004427	1218	0.003976	1.113500	0.33108	1
GO:0072359	circulatory system development	36	0.006930	1985	0.006480	1.069428	0.365743	1
GO:0072375	medium-term memory	1	0.000192	330	0.001077	0.178688	0.9963	1
GO:0072376	protein activation cascade	27	0.005197	2242	0.007319	0.710130	0.974725	1
GO:0072378	blood coagulation, fibrin clot formation	10	0.001925	1064	0.003473	0.554202	0.985109	1
GO:0072383	plus-end-directed vesicle transport along microtubule	4	0.000770	403	0.001316	0.585281	0.909323	1
GO:0072384	organelle transport along microtubule	75	0.014437	6477	0.021144	0.682806	0.999841	1
GO:0072385	minus-end-directed organelle transport along microtubule	7	0.001347	302	0.000986	1.366787	0.255725	1
GO:0072386	plus-end-directed organelle transport along microtubule	4	0.000770	441	0.001440	0.534849	0.94015	1
GO:0072387	flavin adenine dinucleotide metabolic process	3	0.000577	209	0.000682	0.846417	0.687374	1
GO:0072388	flavin adenine dinucleotide biosynthetic process	2	0.000385	146	0.000477	0.807768	0.707806	1
GO:0072389	flavin adenine dinucleotide catabolic process	1	0.000192	63	0.000206	0.935985	0.656477	1
GO:0072393	microtubule anchoring at microtubule organizing center	8	0.001540	854	0.002788	0.552385	0.975971	1
GO:0072396	response to cell cycle checkpoint signaling	10	0.001925	514	0.001678	1.147220	0.375294	1
GO:0072402	response to DNA integrity checkpoint signaling	10	0.001925	514	0.001678	1.147220	0.375294	1
GO:0072414	response to mitotic cell cycle checkpoint signaling	3	0.000577	127	0.000415	1.392923	0.364867	1
GO:0072423	response to DNA damage checkpoint signaling	10	0.001925	514	0.001678	1.147220	0.375294	1
GO:0072429	response to intra-S DNA damage checkpoint signaling	5	0.000962	298	0.000973	0.989381	0.568961	1
GO:0072432	response to G1 DNA damage checkpoint signaling	3	0.000577	127	0.000415	1.392923	0.364867	1
GO:0072488	ammonium transmembrane transport	6	0.001155	470	0.001534	0.752771	0.806262	1
GO:0072497	mesenchymal stem cell differentiation	1	0.000192	237	0.000774	0.248806	0.98206	1
GO:0072498	embryonic skeletal joint development	16	0.003080	861	0.002811	1.095788	0.391092	1
GO:0072520	seminiferous tubule development	5	0.000962	921	0.003007	0.320125	0.999471	1
GO:0072521	purine-containing compound metabolic process	370	0.071222	28712	0.093728	0.759885	1	1
GO:0072522	purine-containing compound biosynthetic process	178	0.034264	14724	0.048065	0.712859	1	1
GO:0072523	purine-containing compound catabolic process	79	0.015207	7418	0.024215	0.627986	0.999998	1
GO:0072524	pyridine-containing compound metabolic process	117	0.022522	8801	0.028730	0.783905	0.997549	1
GO:0072525	pyridine-containing compound biosynthetic process	14	0.002695	1233	0.004025	0.669537	0.955228	1
GO:0072526	pyridine-containing compound catabolic process	45	0.008662	4245	0.013857	0.625093	0.999757	1
GO:0072527	pyrimidine-containing compound metabolic process	60	0.011550	4021	0.013126	0.879887	0.856015	1
GO:0072528	pyrimidine-containing compound biosynthetic process	33	0.006352	2167	0.007074	0.897976	0.754823	1
GO:0072529	pyrimidine-containing compound catabolic process	24	0.004620	1854	0.006052	0.763328	0.927341	1
GO:0072530	purine-containing compound transmembrane transport	33	0.006352	2189	0.007146	0.888951	0.773429	1
GO:0072531	pyrimidine-containing compound transmembrane transport	7	0.001347	902	0.002944	0.457616	0.993738	1
GO:0072538	T-helper 17 type immune response	13	0.002502	712	0.002324	1.076646	0.432568	1
GO:0072539	T-helper 17 cell differentiation	15	0.002887	1482	0.004838	0.596833	0.988513	1
GO:0072540	T-helper 17 cell lineage commitment	10	0.001925	1213	0.003960	0.486126	0.996476	1
GO:0072553	terminal button organization	5	0.000962	579	0.001890	0.509215	0.967248	1
GO:0072554	blood vessel lumenization	5	0.000962	173	0.000565	1.704251	0.173696	1
GO:0072560	type B pancreatic cell maturation	5	0.000962	160	0.000522	1.842721	0.139039	1
GO:0072573	tolerance induction to lipopolysaccharide	4	0.000770	285	0.000930	0.827608	0.710903	1
GO:0072574	hepatocyte proliferation	11	0.002117	472	0.001541	1.374233	0.184405	1
GO:0072575	epithelial cell proliferation involved in liver morphogenesis	11	0.002117	472	0.001541	1.374233	0.184405	1
GO:0072576	liver morphogenesis	1	0.000192	294	0.000960	0.200568	0.993182	1
GO:0072577	endothelial cell apoptotic process	10	0.001925	500	0.001632	1.179342	0.344285	1
GO:0072578	neurotransmitter-gated ion channel clustering	10	0.001925	546	0.001782	1.079983	0.446758	1
GO:0072579	glycine receptor clustering	2	0.000385	40	0.000131	2.948354	0.148306	1
GO:0072583	clathrin-dependent endocytosis	34	0.006545	2330	0.007606	0.860464	0.831256	1
GO:0072584	caveolin-mediated endocytosis	3	0.000577	441	0.001440	0.401137	0.979472	1
GO:0072592	oxygen metabolic process	2	0.000385	239	0.000780	0.493448	0.91232	1
GO:0072593	reactive oxygen species metabolic process	95	0.018287	7002	0.022857	0.800039	0.989759	1
GO:0072594	establishment of protein localization to organelle	324	0.062368	23905	0.078036	0.799219	0.999994	1
GO:0072595	maintenance of protein localization in organelle	32	0.006160	2635	0.008602	0.716109	0.980578	1
GO:0072599	establishment of protein localization to endoplasmic reticulum	51	0.009817	3359	0.010965	0.895303	0.803971	1
GO:0072655	establishment of protein localization to mitochondrion	63	0.012127	5673	0.018519	0.654843	0.999886	1
GO:0072656	maintenance of protein location in mitochondrion	1	0.000192	269	0.000878	0.219208	0.989578	1
GO:0072657	protein localization to membrane	289	0.055630	20043	0.065429	0.850246	0.998401	1
GO:0072658	maintenance of protein location in membrane	1	0.000192	102	0.000333	0.578109	0.822727	1
GO:0072659	protein localization to plasma membrane	161	0.030991	13085	0.042715	0.725541	0.999995	1
GO:0072660	maintenance of protein location in plasma membrane	1	0.000192	102	0.000333	0.578109	0.822727	1
GO:0072662	protein localization to peroxisome	17	0.003272	1310	0.004276	0.765222	0.891875	1
GO:0072663	establishment of protein localization to peroxisome	19	0.003657	1448	0.004727	0.773739	0.893606	1
GO:0072665	protein localization to vacuole	63	0.012127	4873	0.015907	0.762349	0.989673	1
GO:0072666	establishment of protein localization to vacuole	48	0.009240	3917	0.012787	0.722599	0.992679	1
GO:0072673	lamellipodium morphogenesis	11	0.002117	758	0.002474	0.855723	0.73594	1
GO:0072674	multinuclear osteoclast differentiation	5	0.000962	230	0.000751	1.281893	0.351721	1
GO:0072675	osteoclast fusion	7	0.001347	731	0.002386	0.564664	0.963497	1
GO:0072676	lymphocyte migration	49	0.009432	4305	0.014053	0.671170	0.998875	1
GO:0072677	eosinophil migration	5	0.000962	541	0.001766	0.544982	0.950789	1
GO:0072678	T cell migration	23	0.004427	2217	0.007237	0.611747	0.995877	1
GO:0072679	thymocyte migration	2	0.000385	161	0.000526	0.732510	0.756873	1
GO:0072683	T cell extravasation	6	0.001155	293	0.000956	1.207517	0.378575	1
GO:0072697	protein localization to cell cortex	5	0.000962	292	0.000953	1.009710	0.55111	1
GO:0072698	protein localization to microtubule cytoskeleton	51	0.009817	2934	0.009578	1.024990	0.448708	1
GO:0072702	response to methyl methanesulfonate	3	0.000577	126	0.000411	1.403978	0.360299	1
GO:0072703	cellular response to methyl methanesulfonate	3	0.000577	126	0.000411	1.403978	0.360299	1
GO:0072708	response to sorbitol	3	0.000577	281	0.000917	0.629542	0.854267	1
GO:0072709	cellular response to sorbitol	1	0.000192	164	0.000535	0.359555	0.938083	1
GO:0072710	response to hydroxyurea	7	0.001347	762	0.002487	0.541692	0.973049	1
GO:0072711	cellular response to hydroxyurea	5	0.000962	678	0.002213	0.434860	0.989299	1
GO:0072716	response to actinomycin D	4	0.000770	354	0.001156	0.666295	0.849249	1
GO:0072717	cellular response to actinomycin D	2	0.000385	270	0.000881	0.436793	0.942797	1
GO:0072718	response to cisplatin	5	0.000962	471	0.001538	0.625978	0.899827	1
GO:0072719	cellular response to cisplatin	3	0.000577	232	0.000757	0.762505	0.752237	1
GO:0072720	response to dithiothreitol	3	0.000577	167	0.000545	1.059289	0.538214	1
GO:0072721	cellular response to dithiothreitol	1	0.000192	83	0.000271	0.710447	0.755308	1
GO:0072722	response to amitrole	1	0.000192	76	0.000248	0.775883	0.724458	1
GO:0072732	cellular response to calcium ion starvation	3	0.000577	173	0.000565	1.022551	0.561886	1
GO:0072733	response to staurosporine	2	0.000385	306	0.000999	0.385406	0.965551	1
GO:0072734	cellular response to staurosporine	2	0.000385	306	0.000999	0.385406	0.965551	1
GO:0072735	response to tert-butyl hydroperoxide	2	0.000385	102	0.000333	1.156217	0.515983	1
GO:0072736	cellular response to tert-butyl hydroperoxide	2	0.000385	102	0.000333	1.156217	0.515983	1
GO:0072739	response to anisomycin	6	0.001155	595	0.001942	0.594626	0.936436	1
GO:0072740	cellular response to anisomycin	4	0.000770	511	0.001668	0.461582	0.973254	1
GO:0072749	cellular response to cytochalasin B	1	0.000192	189	0.000617	0.311995	0.959488	1
GO:0072750	cellular response to leptomycin B	4	0.000770	120	0.000392	1.965569	0.149218	1
GO:0072752	cellular response to rapamycin	7	0.001347	358	0.001169	1.152988	0.405136	1
GO:0072753	cellular response to glutathione	1	0.000192	59	0.000193	0.999442	0.632361	1
GO:0072757	cellular response to camptothecin	4	0.000770	477	0.001557	0.494483	0.960212	1
GO:0075294	positive regulation by symbiont of entry into host	7	0.001347	803	0.002621	0.514034	0.982168	1
GO:0075342	symbiont-mediated disruption of host cell PML body	2	0.000385	290	0.000947	0.406670	0.956784	1
GO:0075509	endocytosis involved in viral entry into host cell	10	0.001925	780	0.002546	0.755988	0.84904	1
GO:0075512	clathrin-dependent endocytosis of virus by host cell	2	0.000385	49	0.000160	2.406820	0.202377	1
GO:0075519	microtubule-dependent intracellular transport of viral material	1	0.000192	170	0.000555	0.346865	0.944076	1
GO:0075521	microtubule-dependent intracellular transport of viral material towards nucleus	1	0.000192	170	0.000555	0.346865	0.944076	1
GO:0075525	viral translational termination-reinitiation	5	0.000962	610	0.001991	0.483337	0.976731	1
GO:0075606	transport of viral material towards nucleus	1	0.000192	170	0.000555	0.346865	0.944076	1
GO:0075732	viral penetration into host nucleus	2	0.000385	241	0.000787	0.489353	0.914677	1
GO:0075733	intracellular transport of virus	3	0.000577	467	0.001524	0.378804	0.985409	1
GO:0080090	regulation of primary metabolic process	3249	0.625409	193569	0.631889	0.989746	0.837144	1
GO:0080120	CAAX-box protein maturation	4	0.000770	207	0.000676	1.139461	0.465654	1
GO:0080121	AMP transport	2	0.000385	125	0.000408	0.943473	0.625515	1
GO:0080129	proteasome core complex assembly	4	0.000770	498	0.001626	0.473631	0.968829	1
GO:0080134	regulation of response to stress	1130	0.217517	81807	0.267052	0.814512	1	1
GO:0080135	regulation of cellular response to stress	580	0.111646	39484	0.128892	0.866197	0.999928	1
GO:0080144	intracellular amino acid homeostasis	7	0.001347	406	0.001325	1.016674	0.533136	1
GO:0080154	regulation of fertilization	6	0.001155	728	0.002376	0.485992	0.983738	1
GO:0080164	regulation of nitric oxide metabolic process	57	0.010972	4863	0.015875	0.691163	0.998803	1
GO:0080184	response to phenylpropanoid	4	0.000770	523	0.001707	0.450991	0.976809	1
GO:0085017	entry into host cell by a symbiont-containing vacuole	2	0.000385	117	0.000382	1.007984	0.58974	1
GO:0085020	protein K6-linked ubiquitination	15	0.002887	1205	0.003934	0.734030	0.91135	1
GO:0085029	extracellular matrix assembly	28	0.005390	2501	0.008164	0.660167	0.992458	1
GO:0086001	cardiac muscle cell action potential	37	0.007122	2287	0.007466	0.953993	0.634968	1
GO:0086002	cardiac muscle cell action potential involved in contraction	35	0.006737	2127	0.006943	0.970309	0.593535	1
GO:0086003	cardiac muscle cell contraction	6	0.001155	689	0.002249	0.513501	0.975363	1
GO:0086004	regulation of cardiac muscle cell contraction	20	0.003850	1980	0.006464	0.595627	0.995532	1
GO:0086005	ventricular cardiac muscle cell action potential	8	0.001540	966	0.003153	0.488340	0.992131	1
GO:0086009	membrane repolarization	23	0.004427	1741	0.005683	0.779002	0.906845	1
GO:0086010	membrane depolarization during action potential	21	0.004042	1215	0.003966	1.019184	0.494572	1
GO:0086011	membrane repolarization during action potential	18	0.003465	1424	0.004649	0.745370	0.917867	1
GO:0086012	membrane depolarization during cardiac muscle cell action potential	10	0.001925	775	0.002530	0.760866	0.843754	1
GO:0086013	membrane repolarization during cardiac muscle cell action potential	18	0.003465	1390	0.004538	0.763603	0.899354	1
GO:0086014	atrial cardiac muscle cell action potential	9	0.001732	398	0.001299	1.333427	0.238784	1
GO:0086015	SA node cell action potential	6	0.001155	393	0.001283	0.900261	0.654594	1
GO:0086016	AV node cell action potential	3	0.000577	229	0.000748	0.772495	0.744437	1
GO:0086018	SA node cell to atrial cardiac muscle cell signaling	2	0.000385	161	0.000526	0.732510	0.756873	1
GO:0086019	cell-cell signaling involved in cardiac conduction	4	0.000770	305	0.000996	0.773339	0.758484	1
GO:0086027	AV node cell to bundle of His cell signaling	2	0.000385	161	0.000526	0.732510	0.756873	1
GO:0086029	Purkinje myocyte to ventricular cardiac muscle cell signaling	2	0.000385	144	0.000470	0.818987	0.700672	1
GO:0086036	regulation of cardiac muscle cell membrane potential	3	0.000577	282	0.000921	0.627309	0.8559	1
GO:0086042	cardiac muscle cell-cardiac muscle cell adhesion	1	0.000192	323	0.001054	0.182561	0.995833	1
GO:0086045	membrane depolarization during AV node cell action potential	2	0.000385	304	0.000992	0.387941	0.964556	1
GO:0086046	membrane depolarization during SA node cell action potential	5	0.000962	335	0.001094	0.880106	0.670137	1
GO:0086048	membrane depolarization during bundle of His cell action potential	2	0.000385	164	0.000535	0.719111	0.765786	1
GO:0086053	AV node cell to bundle of His cell communication by electrical coupling	1	0.000192	306	0.000999	0.192703	0.994439	1
GO:0086054	bundle of His cell to Purkinje myocyte communication by electrical coupling	1	0.000192	139	0.000454	0.424224	0.90537	1
GO:0086064	cell communication by electrical coupling involved in cardiac conduction	9	0.001732	1271	0.004149	0.417548	0.999242	1
GO:0086065	cell communication involved in cardiac conduction	15	0.002887	1595	0.005207	0.554549	0.995595	1
GO:0086066	atrial cardiac muscle cell to AV node cell communication	1	0.000192	108	0.000353	0.545992	0.839883	1
GO:0086067	AV node cell to bundle of His cell communication	3	0.000577	555	0.001812	0.318741	0.995553	1
GO:0086068	Purkinje myocyte to ventricular cardiac muscle cell communication	2	0.000385	241	0.000787	0.489353	0.914677	1
GO:0086069	bundle of His cell to Purkinje myocyte communication	2	0.000385	140	0.000457	0.842387	0.68597	1
GO:0086070	SA node cell to atrial cardiac muscle cell communication	3	0.000577	285	0.000930	0.620706	0.860701	1
GO:0086073	bundle of His cell-Purkinje myocyte adhesion involved in cell communication	1	0.000192	277	0.000904	0.212878	0.990902	1
GO:0086091	regulation of heart rate by cardiac conduction	33	0.006352	2496	0.008148	0.779613	0.940039	1
GO:0086092	regulation of the force of heart contraction by cardiac conduction	1	0.000192	104	0.000339	0.566991	0.828641	1
GO:0086097	phospholipase C-activating angiotensin-activated signaling pathway	2	0.000385	66	0.000215	1.786881	0.308024	1
GO:0086100	endothelin receptor signaling pathway	20	0.003850	1026	0.003349	1.149456	0.296676	1
GO:0086103	G protein-coupled receptor signaling pathway involved in heart process	1	0.000192	100	0.000326	0.589671	0.81661	1
GO:0089708	L-histidine transmembrane export from vacuole	2	0.000385	52	0.000170	2.267965	0.220879	1
GO:0089709	L-histidine transmembrane transport	5	0.000962	256	0.000836	1.151701	0.43758	1
GO:0089718	amino acid import across plasma membrane	32	0.006160	2861	0.009339	0.659541	0.995306	1
GO:0090009	primitive streak formation	12	0.002310	745	0.002432	0.949805	0.608914	1
GO:0090022	regulation of neutrophil chemotaxis	25	0.004812	2185	0.007133	0.674681	0.985266	1
GO:0090023	positive regulation of neutrophil chemotaxis	18	0.003465	1854	0.006052	0.572496	0.99643	1
GO:0090024	negative regulation of neutrophil chemotaxis	7	0.001347	246	0.000803	1.677925	0.129251	1
GO:0090025	regulation of monocyte chemotaxis	28	0.005390	2907	0.009490	0.567966	0.999635	1
GO:0090026	positive regulation of monocyte chemotaxis	18	0.003465	1952	0.006372	0.543754	0.998455	1
GO:0090027	negative regulation of monocyte chemotaxis	8	0.001540	785	0.002563	0.600938	0.954353	1
GO:0090030	regulation of steroid hormone biosynthetic process	19	0.003657	1465	0.004782	0.764761	0.903479	1
GO:0090031	positive regulation of steroid hormone biosynthetic process	8	0.001540	504	0.001645	0.935985	0.620642	1
GO:0090032	negative regulation of steroid hormone biosynthetic process	7	0.001347	458	0.001495	0.901244	0.657524	1
GO:0090036	regulation of protein kinase C signaling	1	0.000192	420	0.001371	0.140398	0.999197	1
GO:0090037	positive regulation of protein kinase C signaling	1	0.000192	264	0.000862	0.223360	0.988655	1
GO:0090042	tubulin deacetylation	1	0.000192	244	0.000797	0.241668	0.98407	1
GO:0090043	regulation of tubulin deacetylation	18	0.003465	1113	0.003633	0.953646	0.611071	1
GO:0090045	positive regulation of deacetylase activity	1	0.000192	136	0.000444	0.433581	0.900429	1
GO:0090049	regulation of cell migration involved in sprouting angiogenesis	42	0.008085	3738	0.012202	0.662552	0.998305	1
GO:0090050	positive regulation of cell migration involved in sprouting angiogenesis	23	0.004427	2211	0.007218	0.613407	0.995685	1
GO:0090051	negative regulation of cell migration involved in sprouting angiogenesis	18	0.003465	1485	0.004848	0.714753	0.944001	1
GO:0090063	positive regulation of microtubule nucleation	1	0.000192	460	0.001502	0.128189	0.999593	1
GO:0090066	regulation of anatomical structure size	344	0.066218	28375	0.092628	0.714878	1	1
GO:0090068	positive regulation of cell cycle process	300	0.057748	18492	0.060365	0.956637	0.793486	1
GO:0090069	regulation of ribosome biogenesis	21	0.004042	1058	0.003454	1.170424	0.264401	1
GO:0090070	positive regulation of ribosome biogenesis	2	0.000385	71	0.000232	1.661045	0.338849	1
GO:0090075	relaxation of muscle	24	0.004620	1717	0.005605	0.824234	0.852809	1
GO:0090076	relaxation of skeletal muscle	3	0.000577	167	0.000545	1.059289	0.538214	1
GO:0090077	foam cell differentiation	12	0.002310	734	0.002396	0.964040	0.588719	1
GO:0090083	regulation of inclusion body assembly	23	0.004427	1615	0.005272	0.839779	0.824773	1
GO:0090084	negative regulation of inclusion body assembly	6	0.001155	899	0.002935	0.393551	0.997671	1
GO:0090085	regulation of protein deubiquitination	24	0.004620	1254	0.004094	1.128557	0.30405	1
GO:0090086	negative regulation of protein deubiquitination	4	0.000770	315	0.001028	0.748788	0.779887	1
GO:0090087	regulation of peptide transport	195	0.037536	13665	0.044608	0.841462	0.994779	1
GO:0090088	regulation of oligopeptide transport	2	0.000385	100	0.000326	1.179342	0.505503	1
GO:0090089	regulation of dipeptide transport	2	0.000385	100	0.000326	1.179342	0.505503	1
GO:0090090	negative regulation of canonical Wnt signaling pathway	187	0.035996	11110	0.036268	0.992515	0.551911	1
GO:0090091	positive regulation of extracellular matrix disassembly	15	0.002887	1052	0.003434	0.840785	0.781739	1
GO:0090092	regulation of transmembrane receptor protein serine/threonine kinase signaling pathway	359	0.069105	21693	0.070815	0.975853	0.692077	1
GO:0090094	metanephric cap mesenchymal cell proliferation involved in metanephros development	5	0.000962	259	0.000845	1.138361	0.447367	1
GO:0090095	regulation of metanephric cap mesenchymal cell proliferation	4	0.000770	391	0.001276	0.603244	0.89699	1
GO:0090096	positive regulation of metanephric cap mesenchymal cell proliferation	4	0.000770	391	0.001276	0.603244	0.89699	1
GO:0090100	positive regulation of transmembrane receptor protein serine/threonine kinase signaling pathway	145	0.027911	9293	0.030336	0.920072	0.85572	1
GO:0090101	negative regulation of transmembrane receptor protein serine/threonine kinase signaling pathway	205	0.039461	11705	0.038210	1.032743	0.328806	1
GO:0090103	cochlea morphogenesis	37	0.007122	1817	0.005931	1.200761	0.152168	1
GO:0090107	regulation of high-density lipoprotein particle assembly	5	0.000962	313	0.001022	0.941966	0.61191	1
GO:0090108	positive regulation of high-density lipoprotein particle assembly	5	0.000962	259	0.000845	1.138361	0.447367	1
GO:0090109	regulation of cell-substrate junction assembly	74	0.014244	6418	0.020951	0.679895	0.999852	1
GO:0090110	COPII-coated vesicle cargo loading	12	0.002310	1206	0.003937	0.586737	0.983095	1
GO:0090114	COPII-coated vesicle budding	5	0.000962	431	0.001407	0.684073	0.853576	1
GO:0090118	receptor-mediated endocytosis involved in cholesterol transport	2	0.000385	113	0.000369	1.043665	0.57092	1
GO:0090119	vesicle-mediated cholesterol transport	6	0.001155	670	0.002187	0.528063	0.96997	1
GO:0090128	regulation of synapse maturation	25	0.004812	1740	0.005680	0.847228	0.821494	1
GO:0090129	positive regulation of synapse maturation	5	0.000962	461	0.001505	0.639556	0.889638	1
GO:0090131	mesenchyme migration	9	0.001732	332	0.001084	1.598505	0.116908	1
GO:0090134	cell migration involved in mesendoderm migration	4	0.000770	104	0.000339	2.267965	0.102914	1
GO:0090135	actin filament branching	1	0.000192	47	0.000153	1.254619	0.549373	1
GO:0090136	epithelial cell-cell adhesion	14	0.002695	1088	0.003552	0.758768	0.879395	1
GO:0090140	regulation of mitochondrial fission	22	0.004235	1692	0.005523	0.766711	0.915742	1
GO:0090141	positive regulation of mitochondrial fission	15	0.002887	1014	0.003310	0.872294	0.734978	1
GO:0090148	membrane fission	46	0.008855	2999	0.009790	0.904463	0.771974	1
GO:0090149	mitochondrial membrane fission	3	0.000577	115	0.000375	1.538272	0.309855	1
GO:0090150	establishment of protein localization to membrane	187	0.035996	15093	0.049270	0.730593	0.999998	1
GO:0090151	establishment of protein localization to mitochondrial membrane	34	0.006545	2939	0.009594	0.682164	0.992819	1
GO:0090152	establishment of protein localization to mitochondrial membrane involved in mitochondrial fission	1	0.000192	168	0.000548	0.350995	0.942146	1
GO:0090153	regulation of sphingolipid biosynthetic process	22	0.004235	1267	0.004136	1.023896	0.484513	1
GO:0090154	positive regulation of sphingolipid biosynthetic process	6	0.001155	494	0.001613	0.716199	0.841172	1
GO:0090155	negative regulation of sphingolipid biosynthetic process	15	0.002887	638	0.002083	1.386373	0.132927	1
GO:0090156	intracellular sphingolipid homeostasis	13	0.002502	598	0.001952	1.281893	0.22184	1
GO:0090158	endoplasmic reticulum membrane organization	15	0.002887	1085	0.003542	0.815213	0.817428	1
GO:0090160	Golgi to lysosome transport	8	0.001540	819	0.002674	0.575991	0.966567	1
GO:0090161	Golgi ribbon formation	17	0.003272	1020	0.003330	0.982785	0.560866	1
GO:0090162	establishment of epithelial cell polarity	17	0.003272	1545	0.005044	0.648829	0.977495	1
GO:0090164	asymmetric Golgi ribbon formation	4	0.000770	243	0.000793	0.970652	0.589878	1
GO:0090166	Golgi disassembly	4	0.000770	496	0.001619	0.475541	0.96809	1
GO:0090168	Golgi reassembly	10	0.001925	482	0.001573	1.223383	0.30511	1
GO:0090169	regulation of spindle assembly	32	0.006160	1919	0.006264	0.983297	0.561703	1
GO:0090174	organelle membrane fusion	110	0.021174	6735	0.021986	0.963085	0.667887	1
GO:0090175	regulation of establishment of planar polarity	6	0.001155	450	0.001469	0.786228	0.772821	1
GO:0090176	microtubule cytoskeleton organization involved in establishment of planar polarity	2	0.000385	187	0.000610	0.630664	0.825101	1
GO:0090177	establishment of planar polarity involved in neural tube closure	2	0.000385	124	0.000405	0.951082	0.621179	1
GO:0090178	regulation of establishment of planar polarity involved in neural tube closure	2	0.000385	116	0.000379	1.016674	0.585094	1
GO:0090181	regulation of cholesterol metabolic process	36	0.006930	3463	0.011305	0.612999	0.999455	1
GO:0090182	regulation of secretion of lysosomal enzymes	1	0.000192	148	0.000483	0.398426	0.918771	1
GO:0090183	regulation of kidney development	45	0.008662	2702	0.008820	0.982057	0.568539	1
GO:0090184	positive regulation of kidney development	9	0.001732	783	0.002556	0.677783	0.912593	1
GO:0090185	negative regulation of kidney development	7	0.001347	596	0.001946	0.692566	0.876724	1
GO:0090186	regulation of pancreatic juice secretion	3	0.000577	275	0.000898	0.643277	0.844129	1
GO:0090188	negative regulation of pancreatic juice secretion	3	0.000577	211	0.000689	0.838395	0.693484	1
GO:0090189	regulation of branching involved in ureteric bud morphogenesis	19	0.003657	1305	0.004260	0.858525	0.776268	1
GO:0090190	positive regulation of branching involved in ureteric bud morphogenesis	16	0.003080	1076	0.003513	0.876834	0.732818	1
GO:0090191	negative regulation of branching involved in ureteric bud morphogenesis	3	0.000577	169	0.000552	1.046753	0.546186	1
GO:0090192	regulation of glomerulus development	7	0.001347	333	0.001087	1.239548	0.337203	1
GO:0090193	positive regulation of glomerulus development	5	0.000962	257	0.000839	1.147220	0.440847	1
GO:0090194	negative regulation of glomerulus development	2	0.000385	76	0.000248	1.551765	0.369236	1
GO:0090199	regulation of release of cytochrome c from mitochondria	52	0.010010	3350	0.010936	0.915310	0.757338	1
GO:0090200	positive regulation of release of cytochrome c from mitochondria	29	0.005582	1827	0.005964	0.935985	0.664005	1
GO:0090201	negative regulation of release of cytochrome c from mitochondria	25	0.004812	1626	0.005308	0.906628	0.714376	1
GO:0090204	protein localization to nuclear pore	2	0.000385	248	0.000810	0.475541	0.922465	1
GO:0090205	positive regulation of cholesterol metabolic process	25	0.004812	1952	0.006372	0.755214	0.938534	1
GO:0090206	negative regulation of cholesterol metabolic process	7	0.001347	902	0.002944	0.457616	0.993738	1
GO:0090207	regulation of triglyceride metabolic process	27	0.005197	2851	0.009307	0.558440	0.999695	1
GO:0090208	positive regulation of triglyceride metabolic process	9	0.001732	1271	0.004149	0.417548	0.999242	1
GO:0090209	negative regulation of triglyceride metabolic process	4	0.000770	982	0.003206	0.240192	0.999947	1
GO:0090210	regulation of establishment of blood-brain barrier	3	0.000577	183	0.000597	0.966674	0.599649	1
GO:0090220	chromosome localization to nuclear envelope involved in homologous chromosome segregation	4	0.000770	625	0.002040	0.377389	0.993399	1
GO:0090222	centrosome-templated microtubule nucleation	2	0.000385	159	0.000519	0.741724	0.750769	1
GO:0090224	regulation of spindle organization	33	0.006352	2644	0.008631	0.735973	0.972587	1
GO:0090231	regulation of spindle checkpoint	45	0.008662	3063	0.009999	0.866314	0.851015	1
GO:0090232	positive regulation of spindle checkpoint	30	0.005775	1961	0.006402	0.902097	0.737905	1
GO:0090233	negative regulation of spindle checkpoint	1	0.000192	317	0.001035	0.186016	0.995386	1
GO:0090235	regulation of metaphase plate congression	19	0.003657	1349	0.004404	0.830522	0.819333	1
GO:0090245	axis elongation involved in somitogenesis	2	0.000385	101	0.000330	1.167665	0.510762	1
GO:0090246	convergent extension involved in somitogenesis	1	0.000192	52	0.000170	1.133982	0.586014	1
GO:0090249	regulation of cell migration involved in somitogenic axis elongation	4	0.000770	168	0.000548	1.403978	0.318983	1
GO:0090257	regulation of muscle system process	228	0.043888	15946	0.052054	0.843126	0.996957	1
GO:0090258	negative regulation of mitochondrial fission	4	0.000770	180	0.000588	1.310380	0.364543	1
GO:0090260	negative regulation of retinal ganglion cell axon guidance	3	0.000577	86	0.000281	2.056991	0.180777	1
GO:0090261	positive regulation of inclusion body assembly	8	0.001540	426	0.001391	1.107363	0.434702	1
GO:0090262	regulation of transcription-coupled nucleotide-excision repair	4	0.000770	100	0.000326	2.358683	0.0925396	1
GO:0090263	positive regulation of canonical Wnt signaling pathway	132	0.025409	7639	0.024937	1.018936	0.425664	1
GO:0090266	regulation of mitotic cell cycle spindle assembly checkpoint	44	0.008470	3039	0.009921	0.853752	0.871305	1
GO:0090267	positive regulation of mitotic cell cycle spindle assembly checkpoint	29	0.005582	1884	0.006150	0.907667	0.723685	1
GO:0090270	regulation of fibroblast growth factor production	7	0.001347	530	0.001730	0.778811	0.792366	1
GO:0090271	positive regulation of fibroblast growth factor production	6	0.001155	301	0.000983	1.175424	0.402386	1
GO:0090272	negative regulation of fibroblast growth factor production	1	0.000192	229	0.000748	0.257498	0.979452	1
GO:0090273	regulation of somatostatin secretion	1	0.000192	35	0.000114	1.684774	0.447657	1
GO:0090275	negative regulation of somatostatin secretion	1	0.000192	22	0.000072	2.680322	0.311406	1
GO:0090276	regulation of peptide hormone secretion	193	0.037151	13442	0.043880	0.846648	0.992952	1
GO:0090277	positive regulation of peptide hormone secretion	107	0.020597	7617	0.024865	0.828342	0.980677	1
GO:0090278	negative regulation of peptide hormone secretion	50	0.009625	3061	0.009992	0.963200	0.623933	1
GO:0090279	regulation of calcium ion import	36	0.006930	2642	0.008625	0.803488	0.922646	1
GO:0090280	positive regulation of calcium ion import	25	0.004812	1460	0.004766	1.009710	0.507543	1
GO:0090281	negative regulation of calcium ion import	13	0.002502	917	0.002993	0.835956	0.775903	1
GO:0090287	regulation of cellular response to growth factor stimulus	399	0.076805	24702	0.080637	0.952468	0.851009	1
GO:0090288	negative regulation of cellular response to growth factor stimulus	157	0.030221	9149	0.029866	1.011896	0.451334	1
GO:0090289	regulation of osteoclast proliferation	10	0.001925	830	0.002709	0.710447	0.894451	1
GO:0090290	positive regulation of osteoclast proliferation	5	0.000962	411	0.001342	0.717361	0.824437	1
GO:0090291	negative regulation of osteoclast proliferation	5	0.000962	419	0.001368	0.703664	0.836616	1
GO:0090292	nuclear matrix anchoring at nuclear membrane	2	0.000385	196	0.000640	0.601705	0.844375	1
GO:0090296	regulation of mitochondrial DNA replication	5	0.000962	214	0.000699	1.377736	0.299118	1
GO:0090303	positive regulation of wound healing	44	0.008470	5316	0.017354	0.488065	1	1
GO:0090304	nucleic acid metabolic process	1576	0.303369	101293	0.330662	0.917459	0.999988	1
GO:0090306	meiotic spindle assembly	23	0.004427	1444	0.004714	0.939226	0.645892	1
GO:0090307	mitotic spindle assembly	52	0.010010	3299	0.010769	0.929460	0.720228	1
GO:0090311	regulation of protein deacetylation	24	0.004620	1470	0.004799	0.962728	0.601058	1
GO:0090312	positive regulation of protein deacetylation	5	0.000962	198	0.000646	1.489068	0.247969	1
GO:0090313	regulation of protein targeting to membrane	22	0.004235	2253	0.007355	0.575799	0.998294	1
GO:0090314	positive regulation of protein targeting to membrane	22	0.004235	2007	0.006552	0.646376	0.988766	1
GO:0090316	positive regulation of intracellular protein transport	100	0.019249	7414	0.024202	0.795348	0.992688	1
GO:0090317	negative regulation of intracellular protein transport	34	0.006545	2645	0.008634	0.757989	0.960544	1
GO:0090318	regulation of chylomicron remodeling	1	0.000192	62	0.000202	0.951082	0.650601	1
GO:0090322	regulation of superoxide metabolic process	20	0.003850	1906	0.006222	0.618752	0.992056	1
GO:0090324	negative regulation of oxidative phosphorylation	11	0.002117	610	0.001991	1.063341	0.460051	1
GO:0090325	regulation of locomotion involved in locomotory behavior	6	0.001155	446	0.001456	0.793279	0.76564	1
GO:0090327	negative regulation of locomotion involved in locomotory behavior	1	0.000192	239	0.000780	0.246724	0.982659	1
GO:0090329	regulation of DNA-templated DNA replication	57	0.010972	3635	0.011866	0.924656	0.741298	1
GO:0090330	regulation of platelet aggregation	25	0.004812	2645	0.008634	0.557345	0.999539	1
GO:0090331	negative regulation of platelet aggregation	6	0.001155	793	0.002589	0.446157	0.992061	1
GO:0090335	regulation of brown fat cell differentiation	24	0.004620	2198	0.007175	0.643863	0.991819	1
GO:0090336	positive regulation of brown fat cell differentiation	17	0.003272	1502	0.004903	0.667404	0.969254	1
GO:0090341	negative regulation of secretion of lysosomal enzymes	1	0.000192	97	0.000317	0.607908	0.807035	1
GO:0090357	regulation of L-tryptophan metabolic process	1	0.000192	25	0.000082	2.358683	0.345565	1
GO:0090361	regulation of platelet-derived growth factor production	3	0.000577	226	0.000738	0.782749	0.736443	1
GO:0090362	positive regulation of platelet-derived growth factor production	3	0.000577	120	0.000392	1.474177	0.332807	1
GO:0090364	regulation of proteasome assembly	3	0.000577	186	0.000607	0.951082	0.610552	1
GO:0090365	regulation of mRNA modification	1	0.000192	80	0.000261	0.737089	0.742534	1
GO:0090367	negative regulation of mRNA modification	1	0.000192	80	0.000261	0.737089	0.742534	1
GO:0090370	negative regulation of cholesterol efflux	2	0.000385	395	0.001289	0.298568	0.990541	1
GO:0090382	phagosome maturation	20	0.003850	964	0.003147	1.223383	0.212547	1
GO:0090383	phagosome acidification	2	0.000385	413	0.001348	0.285555	0.992756	1
GO:0090385	phagosome-lysosome fusion	10	0.001925	853	0.002785	0.691291	0.911185	1
GO:0090389	phagosome-lysosome fusion involved in apoptotic cell clearance	1	0.000192	7	0.000023	8.423869	0.111936	1
GO:0090394	negative regulation of excitatory postsynaptic potential	8	0.001540	408	0.001332	1.156217	0.389228	1
GO:0090398	cellular senescence	77	0.014822	6184	0.020187	0.734228	0.998263	1
GO:0090399	replicative senescence	17	0.003272	1619	0.005285	0.619173	0.98715	1
GO:0090400	stress-induced premature senescence	8	0.001540	870	0.002840	0.542226	0.979403	1
GO:0090402	oncogene-induced cell senescence	7	0.001347	630	0.002057	0.655190	0.907657	1
GO:0090403	oxidative stress-induced premature senescence	5	0.000962	600	0.001959	0.491392	0.973995	1
GO:0090407	organophosphate biosynthetic process	411	0.079115	33070	0.107954	0.732854	1	1
GO:0090427	activation of meiosis	5	0.000962	321	0.001048	0.918490	0.633764	1
GO:0090435	protein localization to nuclear envelope	13	0.002502	1146	0.003741	0.668911	0.95013	1
GO:0090461	intracellular glutamate homeostasis	6	0.001155	320	0.001045	1.105633	0.458526	1
GO:0090480	purine nucleotide-sugar transmembrane transport	1	0.000192	98	0.000320	0.601705	0.810281	1
GO:0090481	pyrimidine nucleotide-sugar transmembrane transport	14	0.002695	701	0.002288	1.177659	0.306563	1
GO:0090493	catecholamine uptake	5	0.000962	416	0.001358	0.708739	0.832133	1
GO:0090494	dopamine uptake	5	0.000962	416	0.001358	0.708739	0.832133	1
GO:0090520	sphingolipid mediated signaling pathway	3	0.000577	791	0.002582	0.223643	0.999846	1
GO:0090521	podocyte cell migration	10	0.001925	408	0.001332	1.445272	0.16126	1
GO:0090522	vesicle tethering involved in exocytosis	15	0.002887	783	0.002556	1.129638	0.35349	1
GO:0090557	establishment of endothelial intestinal barrier	12	0.002310	743	0.002425	0.952362	0.605277	1
GO:0090559	regulation of membrane permeability	50	0.009625	5197	0.016965	0.567318	0.999997	1
GO:0090592	DNA synthesis involved in DNA replication	28	0.005390	2158	0.007045	0.765097	0.93942	1
GO:0090594	inflammatory response to wounding	3	0.000577	576	0.001880	0.307120	0.996672	1
GO:0090596	sensory organ morphogenesis	100	0.019249	5942	0.019397	0.992378	0.544454	1
GO:0090598	male anatomical structure morphogenesis	4	0.000770	154	0.000503	1.531613	0.266509	1
GO:0090601	enucleation	4	0.000770	205	0.000669	1.150577	0.458326	1
GO:0090611	ubiquitin-independent protein catabolic process via the multivesicular body sorting pathway	2	0.000385	193	0.000630	0.611058	0.838175	1
GO:0090615	mitochondrial mRNA processing	3	0.000577	242	0.000790	0.730997	0.776856	1
GO:0090616	mitochondrial mRNA 3'-end processing	2	0.000385	112	0.000366	1.052984	0.566117	1
GO:0090630	activation of GTPase activity	15	0.002887	1852	0.006046	0.477595	0.999598	1
GO:0090646	mitochondrial tRNA processing	16	0.003080	869	0.002837	1.085700	0.404956	1
GO:0090656	t-circle formation	9	0.001732	609	0.001988	0.871435	0.7031	1
GO:0090659	walking behavior	41	0.007892	2451	0.008001	0.986393	0.556036	1
GO:0090660	cerebrospinal fluid circulation	16	0.003080	1003	0.003274	0.940651	0.629704	1
GO:0090663	galanin-activated signaling pathway	2	0.000385	199	0.000650	0.592634	0.850358	1
GO:0090666	scaRNA localization to Cajal body	8	0.001540	639	0.002086	0.738242	0.846211	1
GO:0090669	telomerase RNA stabilization	1	0.000192	185	0.000604	0.318741	0.956643	1
GO:0090670	RNA localization to Cajal body	14	0.002695	956	0.003121	0.863535	0.742825	1
GO:0090671	telomerase RNA localization to Cajal body	8	0.001540	586	0.001913	0.805011	0.774377	1
GO:0090672	telomerase RNA localization	8	0.001540	586	0.001913	0.805011	0.774377	1
GO:0090675	intermicrovillar adhesion	1	0.000192	171	0.000558	0.344837	0.945017	1
GO:0090676	calcium ion transmembrane transport via low voltage-gated calcium channel	1	0.000192	44	0.000144	1.340161	0.52585	1
GO:0090685	RNA localization to nucleus	14	0.002695	956	0.003121	0.863535	0.742825	1
GO:0090713	immunological memory process	1	0.000192	427	0.001394	0.138096	0.999287	1
GO:0090716	adaptive immune memory response	1	0.000192	269	0.000878	0.219208	0.989578	1
GO:0090717	adaptive immune memory response involving T cells and B cells	1	0.000192	269	0.000878	0.219208	0.989578	1
GO:0090720	primary adaptive immune response	6	0.001155	231	0.000754	1.531613	0.20204	1
GO:0090721	primary adaptive immune response involving T cells and B cells	6	0.001155	231	0.000754	1.531613	0.20204	1
GO:0090735	DNA repair complex assembly	5	0.000962	529	0.001727	0.557345	0.944201	1
GO:0090737	telomere maintenance via telomere trimming	1	0.000192	84	0.000274	0.701989	0.759424	1
GO:0093001	glycolysis from storage polysaccharide through glucose-1-phosphate	2	0.000385	105	0.000343	1.123183	0.531423	1
GO:0095500	acetylcholine receptor signaling pathway	33	0.006352	2719	0.008876	0.715673	0.982148	1
GO:0097009	energy homeostasis	102	0.019634	6318	0.020625	0.951985	0.705436	1
GO:0097011	cellular response to granulocyte macrophage colony-stimulating factor stimulus	11	0.002117	1198	0.003911	0.541434	0.99099	1
GO:0097012	response to granulocyte macrophage colony-stimulating factor	11	0.002117	1198	0.003911	0.541434	0.99099	1
GO:0097017	renal protein absorption	13	0.002502	654	0.002135	1.172129	0.321187	1
GO:0097018	renal albumin absorption	7	0.001347	243	0.000793	1.698640	0.12357	1
GO:0097021	lymphocyte migration into lymphoid organs	11	0.002117	1343	0.004384	0.482977	0.997779	1
GO:0097022	lymphocyte migration into lymph node	1	0.000192	340	0.001110	0.173433	0.996878	1
GO:0097028	dendritic cell differentiation	26	0.005005	2682	0.008755	0.571642	0.999356	1
GO:0097029	mature conventional dendritic cell differentiation	1	0.000192	331	0.001081	0.178148	0.996362	1
GO:0097035	regulation of membrane lipid distribution	59	0.011357	4255	0.013890	0.817640	0.950949	1
GO:0097037	heme export	2	0.000385	247	0.000806	0.477466	0.921395	1
GO:0097039	protein linear polyubiquitination	1	0.000192	267	0.000872	0.220851	0.989219	1
GO:0097045	phosphatidylserine exposure on blood platelet	1	0.000192	95	0.000310	0.620706	0.800376	1
GO:0097049	motor neuron apoptotic process	3	0.000577	379	0.001237	0.466758	0.954688	1
GO:0097051	establishment of protein localization to endoplasmic reticulum membrane	5	0.000962	266	0.000868	1.108404	0.470023	1
GO:0097052	L-kynurenine metabolic process	4	0.000770	230	0.000751	1.025514	0.546917	1
GO:0097053	L-kynurenine catabolic process	4	0.000770	139	0.000454	1.696894	0.21236	1
GO:0097054	L-glutamate biosynthetic process	1	0.000192	117	0.000382	0.503992	0.862556	1
GO:0097061	dendritic spine organization	21	0.004042	2141	0.006989	0.578379	0.997733	1
GO:0097062	dendritic spine maintenance	7	0.001347	807	0.002634	0.511486	0.982884	1
GO:0097065	anterior head development	1	0.000192	281	0.000917	0.209847	0.991499	1
GO:0097066	response to thyroid hormone	17	0.003272	1223	0.003992	0.819657	0.823724	1
GO:0097067	cellular response to thyroid hormone stimulus	5	0.000962	421	0.001374	0.700322	0.83955	1
GO:0097068	response to thyroxine	4	0.000770	259	0.000845	0.910689	0.639308	1
GO:0097069	cellular response to thyroxine stimulus	1	0.000192	122	0.000398	0.483337	0.873734	1
GO:0097084	vascular associated smooth muscle cell development	20	0.003850	1444	0.004714	0.816719	0.844447	1
GO:0097089	methyl-branched fatty acid metabolic process	2	0.000385	222	0.000725	0.531235	0.889677	1
GO:0097090	presynaptic membrane organization	8	0.001540	536	0.001750	0.880106	0.686727	1
GO:0097091	synaptic vesicle clustering	7	0.001347	385	0.001257	1.072129	0.478101	1
GO:0097094	craniofacial suture morphogenesis	15	0.002887	1224	0.003996	0.722636	0.92171	1
GO:0097101	blood vessel endothelial cell fate specification	8	0.001540	326	0.001064	1.447045	0.19395	1
GO:0097102	endothelial tip cell fate specification	5	0.000962	245	0.000800	1.203410	0.4014	1
GO:0097104	postsynaptic membrane assembly	9	0.001732	384	0.001254	1.382041	0.209756	1
GO:0097105	presynaptic membrane assembly	8	0.001540	443	0.001446	1.064868	0.47727	1
GO:0097106	postsynaptic density organization	21	0.004042	1242	0.004054	0.997028	0.534632	1
GO:0097111	endoplasmic reticulum-Golgi intermediate compartment organization	7	0.001347	250	0.000816	1.651078	0.137024	1
GO:0097112	gamma-aminobutyric acid receptor clustering	2	0.000385	185	0.000604	0.637482	0.820536	1
GO:0097113	AMPA glutamate receptor clustering	2	0.000385	259	0.000845	0.455344	0.933362	1
GO:0097114	NMDA glutamate receptor clustering	5	0.000962	153	0.000499	1.927029	0.121774	1
GO:0097120	receptor localization to synapse	38	0.007315	2451	0.008001	0.914218	0.731631	1
GO:0097151	positive regulation of inhibitory postsynaptic potential	5	0.000962	284	0.000927	1.038153	0.526763	1
GO:0097152	mesenchymal cell apoptotic process	5	0.000962	143	0.000467	2.061786	0.0989934	1
GO:0097167	circadian regulation of translation	2	0.000385	108	0.000353	1.091983	0.546522	1
GO:0097176	epoxide metabolic process	2	0.000385	242	0.000790	0.487331	0.915833	1
GO:0097178	ruffle assembly	10	0.001925	655	0.002138	0.900261	0.671323	1
GO:0097184	response to azide	1	0.000192	48	0.000157	1.228481	0.556952	1
GO:0097186	amelogenesis	4	0.000770	593	0.001936	0.397754	0.990132	1
GO:0097187	dentinogenesis	4	0.000770	461	0.001505	0.511645	0.952217	1
GO:0097190	apoptotic signaling pathway	273	0.052551	22728	0.074194	0.708290	1	1
GO:0097191	extrinsic apoptotic signaling pathway	92	0.017709	8543	0.027888	0.635020	0.999999	1
GO:0097192	extrinsic apoptotic signaling pathway in absence of ligand	36	0.006930	2431	0.007936	0.873227	0.813506	1
GO:0097193	intrinsic apoptotic signaling pathway	181	0.034841	14674	0.047902	0.727344	0.999998	1
GO:0097194	execution phase of apoptosis	18	0.003465	1591	0.005194	0.667132	0.972692	1
GO:0097205	renal filtration	22	0.004235	1472	0.004805	0.881302	0.751006	1
GO:0097210	response to gonadotropin-releasing hormone	10	0.001925	399	0.001302	1.477872	0.146498	1
GO:0097211	cellular response to gonadotropin-releasing hormone	3	0.000577	245	0.000800	0.722046	0.783838	1
GO:0097212	lysosomal membrane organization	25	0.004812	1276	0.004165	1.155311	0.261584	1
GO:0097213	regulation of lysosomal membrane permeability	3	0.000577	255	0.000832	0.693730	0.805812	1
GO:0097222	mitochondrial mRNA polyadenylation	4	0.000770	299	0.000976	0.788857	0.744886	1
GO:0097237	cellular response to toxic substance	14	0.002695	749	0.002445	1.102188	0.394191	1
GO:0097240	chromosome attachment to the nuclear envelope	16	0.003080	853	0.002785	1.106065	0.377279	1
GO:0097241	hematopoietic stem cell migration to bone marrow	7	0.001347	495	0.001616	0.833878	0.732618	1
GO:0097242	amyloid-beta clearance	18	0.003465	1500	0.004897	0.707605	0.949211	1
GO:0097250	mitochondrial respirasome assembly	7	0.001347	637	0.002079	0.647990	0.913127	1
GO:0097252	oligodendrocyte apoptotic process	2	0.000385	279	0.000911	0.422703	0.949556	1
GO:0097254	renal tubular secretion	4	0.000770	357	0.001165	0.660696	0.853724	1
GO:0097264	self proteolysis	17	0.003272	962	0.003140	1.042038	0.465228	1
GO:0097267	omega-hydroxylase P450 pathway	5	0.000962	267	0.000872	1.104253	0.473237	1
GO:0097272	ammonium homeostasis	8	0.001540	363	0.001185	1.299550	0.277689	1
GO:0097275	intracellular ammonium homeostasis	2	0.000385	139	0.000454	0.848447	0.682203	1
GO:0097284	hepatocyte apoptotic process	8	0.001540	1310	0.004276	0.360104	0.999834	1
GO:0097292	XMP metabolic process	10	0.001925	496	0.001619	1.188852	0.3355	1
GO:0097293	XMP biosynthetic process	10	0.001925	496	0.001619	1.188852	0.3355	1
GO:0097294	'de novo' XMP biosynthetic process	10	0.001925	496	0.001619	1.188852	0.3355	1
GO:0097298	regulation of nucleus size	1	0.000192	89	0.000291	0.662552	0.778987	1
GO:0097300	programmed necrotic cell death	13	0.002502	1481	0.004835	0.517604	0.997101	1
GO:0097305	response to alcohol	268	0.051588	18907	0.061720	0.835837	0.999155	1
GO:0097306	cellular response to alcohol	110	0.021174	7945	0.025936	0.816410	0.988132	1
GO:0097320	plasma membrane tubulation	15	0.002887	1142	0.003728	0.774524	0.868653	1
GO:0097325	melanocyte proliferation	7	0.001347	327	0.001067	1.262292	0.321084	1
GO:0097326	melanocyte adhesion	1	0.000192	23	0.000075	2.563786	0.322986	1
GO:0097343	ripoptosome assembly	3	0.000577	279	0.000911	0.634055	0.850954	1
GO:0097345	mitochondrial outer membrane permeabilization	7	0.001347	612	0.001998	0.674460	0.892222	1
GO:0097350	neutrophil clearance	6	0.001155	795	0.002595	0.445035	0.992238	1
GO:0097352	autophagosome maturation	57	0.010972	3597	0.011742	0.934424	0.714162	1
GO:0097354	prenylation	4	0.000770	580	0.001893	0.406670	0.988404	1
GO:0097355	protein localization to heterochromatin	4	0.000770	487	0.001590	0.484329	0.96456	1
GO:0097359	UDP-glucosylation	2	0.000385	143	0.000467	0.824714	0.697051	1
GO:0097368	establishment of Sertoli cell barrier	5	0.000962	527	0.001720	0.559460	0.943028	1
GO:0097378	dorsal spinal cord interneuron axon guidance	2	0.000385	131	0.000428	0.900261	0.650722	1
GO:0097380	dorsal spinal cord interneuron anterior axon guidance	2	0.000385	84	0.000274	1.403978	0.416624	1
GO:0097396	response to interleukin-17	10	0.001925	911	0.002974	0.647279	0.943715	1
GO:0097398	cellular response to interleukin-17	10	0.001925	911	0.002974	0.647279	0.943715	1
GO:0097400	interleukin-17-mediated signaling pathway	14	0.002695	982	0.003206	0.840671	0.775784	1
GO:0097401	synaptic vesicle lumen acidification	10	0.001925	1153	0.003764	0.511423	0.993607	1
GO:0097402	neuroblast migration	1	0.000192	40	0.000131	1.474177	0.492566	1
GO:0097403	cellular response to raffinose	5	0.000962	423	0.001381	0.697010	0.842441	1
GO:0097411	hypoxia-inducible factor-1alpha signaling pathway	4	0.000770	467	0.001524	0.505071	0.955375	1
GO:0097421	liver regeneration	22	0.004235	2046	0.006679	0.634055	0.991528	1
GO:0097435	supramolecular fiber organization	398	0.076612	32862	0.107275	0.714165	1	1
GO:0097466	ubiquitin-dependent glycoprotein ERAD pathway	2	0.000385	102	0.000333	1.156217	0.515983	1
GO:0097468	programmed cell death in response to reactive oxygen species	2	0.000385	122	0.000398	0.966674	0.612391	1
GO:0097473	retinal rod cell apoptotic process	1	0.000192	12	0.000039	4.913924	0.184136	1
GO:0097475	motor neuron migration	11	0.002117	568	0.001854	1.141968	0.371044	1
GO:0097477	lateral motor column neuron migration	3	0.000577	83	0.000271	2.131340	0.168314	1
GO:0097479	synaptic vesicle localization	34	0.006545	2588	0.008448	0.774683	0.947105	1
GO:0097492	sympathetic neuron axon guidance	8	0.001540	437	0.001427	1.079489	0.462318	1
GO:0097494	regulation of vesicle size	16	0.003080	1791	0.005847	0.526786	0.99844	1
GO:0097497	blood vessel endothelial cell delamination	1	0.000192	84	0.000274	0.701989	0.759424	1
GO:0097498	endothelial tube lumen extension	4	0.000770	134	0.000437	1.760211	0.195044	1
GO:0097499	protein localization to non-motile cilium	17	0.003272	799	0.002608	1.254619	0.206197	1
GO:0097500	receptor localization to non-motile cilium	9	0.001732	355	0.001159	1.494940	0.154747	1
GO:0097503	sialylation	12	0.002310	552	0.001802	1.281893	0.233214	1
GO:0097529	myeloid leukocyte migration	72	0.013859	6530	0.021317	0.650173	0.99997	1
GO:0097530	granulocyte migration	41	0.007892	4314	0.014083	0.560420	0.999985	1
GO:0097531	mast cell migration	3	0.000577	245	0.000800	0.722046	0.783838	1
GO:0097532	stress response to acid chemical	1	0.000192	364	0.001188	0.161997	0.997923	1
GO:0097533	cellular stress response to acid chemical	1	0.000192	364	0.001188	0.161997	0.997923	1
GO:0097536	thymus epithelium morphogenesis	1	0.000192	18	0.000059	3.275949	0.263071	1
GO:0097551	mitochondrial double-strand break repair	3	0.000577	113	0.000369	1.565498	0.300684	1
GO:0097552	mitochondrial double-strand break repair via homologous recombination	3	0.000577	113	0.000369	1.565498	0.300684	1
GO:0097553	calcium ion transmembrane import into cytosol	74	0.014244	5151	0.016815	0.847130	0.935574	1
GO:0097576	vacuole fusion	13	0.002502	737	0.002406	1.040125	0.480923	1
GO:0097581	lamellipodium organization	49	0.009432	3644	0.011896	0.792916	0.959629	1
GO:0097623	potassium ion export across plasma membrane	6	0.001155	743	0.002425	0.476181	0.986181	1
GO:0097638	L-arginine import across plasma membrane	3	0.000577	197	0.000643	0.897976	0.648796	1
GO:0097646	calcitonin family receptor signaling pathway	6	0.001155	968	0.003160	0.365498	0.998985	1
GO:0097647	amylin receptor signaling pathway	1	0.000192	303	0.000989	0.194611	0.994148	1
GO:0097680	double-strand break repair via classical nonhomologous end joining	13	0.002502	656	0.002141	1.168555	0.324936	1
GO:0097681	double-strand break repair via alternative nonhomologous end joining	10	0.001925	616	0.002011	0.957258	0.596719	1
GO:0097688	glutamate receptor clustering	2	0.000385	259	0.000845	0.455344	0.933362	1
GO:0097694	establishment of RNA localization to telomere	2	0.000385	179	0.000584	0.658850	0.806192	1
GO:0097695	establishment of protein-containing complex localization to telomere	2	0.000385	179	0.000584	0.658850	0.806192	1
GO:0097696	cell surface receptor signaling pathway via STAT	67	0.012897	5985	0.019537	0.660116	0.999902	1
GO:0097698	telomere maintenance via base-excision repair	1	0.000192	177	0.000578	0.333147	0.950339	1
GO:0097699	vascular endothelial cell response to fluid shear stress	26	0.005005	2018	0.006588	0.759734	0.937879	1
GO:0097700	vascular endothelial cell response to laminar fluid shear stress	19	0.003657	1220	0.003983	0.918340	0.675033	1
GO:0097702	response to oscillatory fluid shear stress	7	0.001347	743	0.002425	0.555545	0.967511	1
GO:0097704	cellular response to oscillatory fluid shear stress	7	0.001347	743	0.002425	0.555545	0.967511	1
GO:0097706	vascular endothelial cell response to oscillatory fluid shear stress	7	0.001347	743	0.002425	0.555545	0.967511	1
GO:0097709	connective tissue replacement	16	0.003080	1350	0.004407	0.698869	0.946123	1
GO:0097719	neural tissue regeneration	2	0.000385	238	0.000777	0.495522	0.911119	1
GO:0097720	calcineurin-mediated signaling	23	0.004427	2001	0.006532	0.677783	0.980675	1
GO:0097722	sperm motility	137	0.026372	9651	0.031505	0.837063	0.986351	1
GO:0097734	extracellular exosome biogenesis	1	0.000192	130	0.000424	0.453593	0.889759	1
GO:0097742	de novo centriole assembly	12	0.002310	724	0.002363	0.977355	0.569974	1
GO:0097744	renal urate salt excretion	1	0.000192	93	0.000304	0.634055	0.793487	1
GO:0097745	mitochondrial tRNA 5'-end processing	1	0.000192	97	0.000317	0.607908	0.807035	1
GO:0097746	blood vessel diameter maintenance	137	0.026372	10070	0.032873	0.802233	0.997008	1
GO:0097749	membrane tubulation	20	0.003850	1407	0.004593	0.838196	0.812995	1
GO:0097750	endosome membrane tubulation	11	0.002117	1089	0.003555	0.595627	0.97614	1
GO:0097752	regulation of DNA stability	6	0.001155	407	0.001329	0.869294	0.686787	1
GO:0097753	membrane bending	8	0.001540	393	0.001283	1.200348	0.351436	1
GO:0098508	endothelial to hematopoietic transition	3	0.000577	230	0.000751	0.769136	0.747059	1
GO:0098534	centriole assembly	44	0.008470	2337	0.007629	1.110206	0.263372	1
GO:0098535	de novo centriole assembly involved in multi-ciliated epithelial cell differentiation	12	0.002310	676	0.002207	1.046753	0.476011	1
GO:0098542	defense response to other organism	420	0.080847	35584	0.116161	0.695992	1	1
GO:0098543	detection of other organism	6	0.001155	729	0.002380	0.485326	0.983912	1
GO:0098544	maintenance of protein complex location	1	0.000192	121	0.000395	0.487331	0.871573	1
GO:0098581	detection of external biotic stimulus	12	0.002310	1295	0.004227	0.546413	0.992307	1
GO:0098583	learned vocalization behavior	1	0.000192	43	0.000140	1.371328	0.51774	1
GO:0098586	cellular response to virus	60	0.011550	4812	0.015708	0.735250	0.994939	1
GO:0098609	cell-cell adhesion	410	0.078922	27623	0.090173	0.875231	0.998167	1
GO:0098655	monoatomic cation transmembrane transport	522	0.100481	34796	0.113588	0.884608	0.998843	1
GO:0098656	monoatomic anion transmembrane transport	63	0.012127	5186	0.016929	0.716338	0.997928	1
GO:0098657	import into cell	482	0.092782	39544	0.129088	0.718747	1	1
GO:0098659	inorganic cation import across plasma membrane	69	0.013282	5744	0.018751	0.708344	0.999047	1
GO:0098664	G protein-coupled serotonin receptor signaling pathway	7	0.001347	922	0.003010	0.447689	0.99497	1
GO:0098693	regulation of synaptic vesicle cycle	16	0.003080	1189	0.003881	0.793502	0.852272	1
GO:0098696	regulation of neurotransmitter receptor localization to postsynaptic specialization membrane	15	0.002887	1209	0.003947	0.731602	0.913621	1
GO:0098698	postsynaptic specialization assembly	15	0.002887	666	0.002174	1.328087	0.167992	1
GO:0098700	neurotransmitter loading into synaptic vesicle	7	0.001347	674	0.002200	0.612418	0.937618	1
GO:0098703	calcium ion import across plasma membrane	11	0.002117	1142	0.003728	0.567984	0.985002	1
GO:0098704	carbohydrate import across plasma membrane	4	0.000770	533	0.001740	0.442530	0.979427	1
GO:0098705	copper ion import across plasma membrane	1	0.000192	48	0.000157	1.228481	0.556952	1
GO:0098708	D-glucose import across plasma membrane	4	0.000770	478	0.001560	0.493448	0.960668	1
GO:0098711	iron ion import across plasma membrane	1	0.000192	55	0.000180	1.072129	0.606552	1
GO:0098712	L-glutamate import across plasma membrane	13	0.002502	775	0.002530	0.989125	0.552676	1
GO:0098718	serine import across plasma membrane	4	0.000770	428	0.001397	0.551094	0.930878	1
GO:0098719	sodium ion import across plasma membrane	13	0.002502	1328	0.004335	0.577238	0.988487	1
GO:0098727	maintenance of cell number	181	0.034841	10567	0.034495	1.010035	0.456054	1
GO:0098732	macromolecule deacylation	22	0.004235	2534	0.008272	0.511948	0.999849	1
GO:0098734	macromolecule depalmitoylation	14	0.002695	1391	0.004541	0.593486	0.987039	1
GO:0098735	positive regulation of the force of heart contraction	1	0.000192	139	0.000454	0.424224	0.90537	1
GO:0098737	protein insertion into plasma membrane	2	0.000385	40	0.000131	2.948354	0.148306	1
GO:0098739	import across plasma membrane	115	0.022137	9834	0.032102	0.689568	0.999993	1
GO:0098746	fast, calcium ion-dependent exocytosis of neurotransmitter	1	0.000192	35	0.000114	1.684774	0.447657	1
GO:0098749	cerebellar neuron development	1	0.000192	79	0.000258	0.746419	0.738129	1
GO:0098754	detoxification	111	0.021367	8229	0.026863	0.795400	0.994935	1
GO:0098758	response to interleukin-8	1	0.000192	58	0.000189	1.016674	0.626072	1
GO:0098759	cellular response to interleukin-8	1	0.000192	58	0.000189	1.016674	0.626072	1
GO:0098760	response to interleukin-7	15	0.002887	1373	0.004482	0.644214	0.972848	1
GO:0098761	cellular response to interleukin-7	11	0.002117	1130	0.003689	0.574016	0.983313	1
GO:0098771	inorganic ion homeostasis	332	0.063908	26475	0.086425	0.739455	1	1
GO:0098773	skin epidermis development	22	0.004235	2249	0.007342	0.576823	0.998237	1
GO:0098780	response to mitochondrial depolarisation	6	0.001155	434	0.001417	0.815213	0.743089	1
GO:0098792	xenophagy	2	0.000385	223	0.000728	0.528853	0.891147	1
GO:0098795	global gene silencing by mRNA cleavage	7	0.001347	417	0.001361	0.989855	0.561031	1
GO:0098801	regulation of renal system process	12	0.002310	1469	0.004795	0.481692	0.998538	1
GO:0098810	neurotransmitter reuptake	12	0.002310	878	0.002866	0.805928	0.808207	1
GO:0098813	nuclear chromosome segregation	74	0.014244	4238	0.013835	1.029628	0.41604	1
GO:0098814	spontaneous synaptic transmission	1	0.000192	23	0.000075	2.563786	0.322986	1
GO:0098815	modulation of excitatory postsynaptic potential	42	0.008085	2995	0.009777	0.826917	0.908096	1
GO:0098828	modulation of inhibitory postsynaptic potential	7	0.001347	463	0.001511	0.891511	0.668374	1
GO:0098829	intestinal folate absorption	1	0.000192	47	0.000153	1.254619	0.549373	1
GO:0098838	folate transmembrane transport	1	0.000192	144	0.000470	0.409494	0.913067	1
GO:0098840	protein transport along microtubule	31	0.005967	1433	0.004678	1.275631	0.106685	1
GO:0098849	cellular detoxification of cadmium ion	3	0.000577	106	0.000346	1.668880	0.26873	1
GO:0098856	intestinal lipid absorption	18	0.003465	908	0.002964	1.168951	0.285534	1
GO:0098868	bone growth	29	0.005582	1309	0.004273	1.306375	0.0938554	1
GO:0098869	cellular oxidant detoxification	81	0.015592	5717	0.018663	0.835462	0.957301	1
GO:0098870	action potential propagation	9	0.001732	551	0.001799	0.963165	0.588909	1
GO:0098876	vesicle-mediated transport to the plasma membrane	135	0.025987	10150	0.033134	0.784291	0.998726	1
GO:0098877	neurotransmitter receptor transport to plasma membrane	1	0.000192	312	0.001018	0.188997	0.994977	1
GO:0098880	maintenance of postsynaptic specialization structure	5	0.000962	719	0.002347	0.410063	0.993407	1
GO:0098883	synapse pruning	3	0.000577	346	0.001129	0.511275	0.931967	1
GO:0098884	postsynaptic neurotransmitter receptor internalization	4	0.000770	663	0.002164	0.355759	0.995939	1
GO:0098885	modification of postsynaptic actin cytoskeleton	16	0.003080	941	0.003072	1.002628	0.529235	1
GO:0098887	neurotransmitter receptor transport, endosome to postsynaptic membrane	1	0.000192	256	0.000836	0.230340	0.987005	1
GO:0098900	regulation of action potential	42	0.008085	3442	0.011236	0.719529	0.989806	1
GO:0098901	regulation of cardiac muscle cell action potential	19	0.003657	1877	0.006127	0.596896	0.994465	1
GO:0098902	regulation of membrane depolarization during action potential	5	0.000962	533	0.001740	0.553162	0.946481	1
GO:0098903	regulation of membrane repolarization during action potential	12	0.002310	809	0.002641	0.874666	0.715913	1
GO:0098907	regulation of SA node cell action potential	7	0.001347	243	0.000793	1.698640	0.12357	1
GO:0098909	regulation of cardiac muscle cell action potential involved in regulation of contraction	7	0.001347	643	0.002099	0.641943	0.917591	1
GO:0098910	regulation of atrial cardiac muscle cell action potential	1	0.000192	226	0.000738	0.260916	0.978378	1
GO:0098911	regulation of ventricular cardiac muscle cell action potential	5	0.000962	766	0.002501	0.384903	0.996264	1
GO:0098915	membrane repolarization during ventricular cardiac muscle cell action potential	9	0.001732	752	0.002455	0.705723	0.888686	1
GO:0098916	anterograde trans-synaptic signaling	219	0.042156	14255	0.046534	0.905913	0.93886	1
GO:0098917	retrograde trans-synaptic signaling	6	0.001155	324	0.001058	1.091983	0.470199	1
GO:0098920	retrograde trans-synaptic signaling by lipid	5	0.000962	166	0.000542	1.776117	0.154638	1
GO:0098921	retrograde trans-synaptic signaling by endocannabinoid	5	0.000962	166	0.000542	1.776117	0.154638	1
GO:0098926	postsynaptic signal transduction	38	0.007315	3016	0.009845	0.742954	0.976649	1
GO:0098927	vesicle-mediated transport between endosomal compartments	40	0.007700	2114	0.006901	1.115744	0.264703	1
GO:0098930	axonal transport	64	0.012320	4683	0.015287	0.805871	0.967533	1
GO:0098935	dendritic transport	27	0.005197	1314	0.004289	1.211652	0.183205	1
GO:0098937	anterograde dendritic transport	14	0.002695	950	0.003101	0.868989	0.734789	1
GO:0098939	dendritic transport of mitochondrion	2	0.000385	182	0.000594	0.647990	0.813487	1
GO:0098942	retrograde trans-synaptic signaling by trans-synaptic protein complex	1	0.000192	114	0.000372	0.517255	0.855379	1
GO:0098953	receptor diffusion trapping	4	0.000770	343	0.001120	0.687663	0.831839	1
GO:0098957	anterograde axonal transport of mitochondrion	3	0.000577	185	0.000604	0.956223	0.60694	1
GO:0098958	retrograde axonal transport of mitochondrion	3	0.000577	190	0.000620	0.931059	0.624775	1
GO:0098964	anterograde dendritic transport of messenger ribonucleoprotein complex	3	0.000577	201	0.000656	0.880106	0.662021	1
GO:0098967	exocytic insertion of neurotransmitter receptor to postsynaptic membrane	1	0.000192	139	0.000454	0.424224	0.90537	1
GO:0098968	neurotransmitter receptor transport postsynaptic membrane to endosome	5	0.000962	380	0.001240	0.775883	0.770203	1
GO:0098969	neurotransmitter receptor transport to postsynaptic membrane	1	0.000192	305	0.000996	0.193335	0.994344	1
GO:0098970	postsynaptic neurotransmitter receptor diffusion trapping	4	0.000770	238	0.000777	0.991043	0.573638	1
GO:0098971	anterograde dendritic transport of neurotransmitter receptor complex	8	0.001540	455	0.001485	1.036784	0.506846	1
GO:0098974	postsynaptic actin cytoskeleton organization	6	0.001155	991	0.003235	0.357016	0.999234	1
GO:0098976	excitatory chemical synaptic transmission	7	0.001347	605	0.001975	0.682264	0.885656	1
GO:0098977	inhibitory chemical synaptic transmission	1	0.000192	92	0.000300	0.640947	0.789954	1
GO:0098987	regulation of modification of synapse structure, modulating synaptic transmission	3	0.000577	258	0.000842	0.685664	0.812026	1
GO:0099003	vesicle-mediated transport in synapse	49	0.009432	4825	0.015751	0.598837	0.999968	1
GO:0099010	modification of postsynaptic structure	21	0.004042	1327	0.004332	0.933164	0.653292	1
GO:0099011	neuronal dense core vesicle exocytosis	7	0.001347	230	0.000751	1.794650	0.100487	1
GO:0099022	vesicle tethering	36	0.006930	2461	0.008034	0.862582	0.833565	1
GO:0099024	plasma membrane invagination	33	0.006352	2474	0.008076	0.786546	0.933145	1
GO:0099039	sphingolipid translocation	5	0.000962	383	0.001250	0.769805	0.77596	1
GO:0099041	vesicle tethering to Golgi	6	0.001155	456	0.001489	0.775883	0.783283	1
GO:0099049	clathrin coat assembly involved in endocytosis	1	0.000192	37	0.000121	1.593705	0.466079	1
GO:0099050	vesicle scission	1	0.000192	52	0.000170	1.133982	0.586014	1
GO:0099068	postsynapse assembly	3	0.000577	203	0.000663	0.871435	0.668496	1
GO:0099069	synaptic vesicle tethering involved in synaptic vesicle exocytosis	3	0.000577	147	0.000480	1.203410	0.454399	1
GO:0099072	regulation of postsynaptic membrane neurotransmitter receptor levels	48	0.009240	4059	0.013250	0.697320	0.99674	1
GO:0099074	mitochondrion to lysosome vesicle-mediated transport	1	0.000192	32	0.000104	1.842721	0.418825	1
GO:0099075	mitochondrion-derived vesicle mediated transport	1	0.000192	32	0.000104	1.842721	0.418825	1
GO:0099084	postsynaptic specialization organization	25	0.004812	1526	0.004981	0.966040	0.595302	1
GO:0099093	calcium export from the mitochondrion	3	0.000577	121	0.000395	1.461994	0.337396	1
GO:0099111	microtubule-based transport	273	0.052551	16351	0.053376	0.984528	0.613042	1
GO:0099116	tRNA 5'-end processing	17	0.003272	1101	0.003594	0.910482	0.682329	1
GO:0099118	microtubule-based protein transport	31	0.005967	1433	0.004678	1.275631	0.106685	1
GO:0099123	somato-dendritic dopamine secretion	2	0.000385	91	0.000297	1.295980	0.456566	1
GO:0099140	presynaptic actin cytoskeleton organization	5	0.000962	449	0.001466	0.656649	0.876244	1
GO:0099149	regulation of postsynaptic neurotransmitter receptor internalization	35	0.006737	1752	0.005719	1.177995	0.187114	1
GO:0099150	regulation of postsynaptic specialization assembly	14	0.002695	951	0.003104	0.868075	0.736139	1
GO:0099151	regulation of postsynaptic density assembly	11	0.002117	747	0.002439	0.868324	0.719031	1
GO:0099159	regulation of modification of postsynaptic structure	9	0.001732	720	0.002350	0.737089	0.858571	1
GO:0099170	postsynaptic modulation of chemical synaptic transmission	34	0.006545	2235	0.007296	0.897038	0.759533	1
GO:0099171	presynaptic modulation of chemical synaptic transmission	21	0.004042	1688	0.005510	0.733595	0.942025	1
GO:0099172	presynapse organization	24	0.004620	1310	0.004276	1.080313	0.380007	1
GO:0099173	postsynapse organization	35	0.006737	3256	0.010629	0.633860	0.998592	1
GO:0099174	regulation of presynapse organization	31	0.005967	1575	0.005141	1.160622	0.226533	1
GO:0099175	regulation of postsynapse organization	152	0.029259	9891	0.032288	0.906177	0.90021	1
GO:0099177	regulation of trans-synaptic signaling	392	0.075457	27652	0.090267	0.835929	0.999939	1
GO:0099178	regulation of retrograde trans-synaptic signaling by endocanabinoid	2	0.000385	107	0.000349	1.102188	0.541527	1
GO:0099179	regulation of synaptic membrane adhesion	6	0.001155	221	0.000721	1.600916	0.17674	1
GO:0099180	zinc ion import into synaptic vesicle	4	0.000770	219	0.000715	1.077024	0.508805	1
GO:0099187	presynaptic cytoskeleton organization	7	0.001347	509	0.001662	0.810942	0.757835	1
GO:0099188	postsynaptic cytoskeleton organization	10	0.001925	1147	0.003744	0.514098	0.993222	1
GO:0099500	vesicle fusion to plasma membrane	11	0.002117	650	0.002122	0.997904	0.542995	1
GO:0099502	calcium-dependent activation of synaptic vesicle fusion	8	0.001540	642	0.002096	0.734792	0.849663	1
GO:0099504	synaptic vesicle cycle	2	0.000385	248	0.000810	0.475541	0.922465	1
GO:0099509	regulation of presynaptic cytosolic calcium ion concentration	9	0.001732	599	0.001955	0.885983	0.68494	1
GO:0099514	synaptic vesicle cytoskeletal transport	14	0.002695	1298	0.004237	0.636009	0.972611	1
GO:0099515	actin filament-based transport	2	0.000385	449	0.001466	0.262660	0.995769	1
GO:0099517	synaptic vesicle transport along microtubule	14	0.002695	1298	0.004237	0.636009	0.972611	1
GO:0099518	vesicle cytoskeletal trafficking	37	0.007122	3665	0.011964	0.595302	0.999787	1
GO:0099519	dense core granule cytoskeletal transport	9	0.001732	430	0.001404	1.234195	0.309655	1
GO:0099527	postsynapse to nucleus signaling pathway	4	0.000770	277	0.000904	0.851510	0.690049	1
GO:0099532	synaptic vesicle endosomal processing	1	0.000192	84	0.000274	0.701989	0.759424	1
GO:0099536	synaptic signaling	250	0.048123	16016	0.052283	0.920440	0.917261	1
GO:0099537	trans-synaptic signaling	240	0.046198	15338	0.050070	0.922682	0.906334	1
GO:0099538	synaptic signaling via neuropeptide	2	0.000385	135	0.000441	0.873586	0.666763	1
GO:0099541	trans-synaptic signaling by lipid	6	0.001155	290	0.000947	1.220009	0.369647	1
GO:0099542	trans-synaptic signaling by endocannabinoid	6	0.001155	290	0.000947	1.220009	0.369647	1
GO:0099545	trans-synaptic signaling by trans-synaptic complex	6	0.001155	236	0.000770	1.499163	0.215159	1
GO:0099547	regulation of translation at synapse, modulating synaptic transmission	3	0.000577	462	0.001508	0.382903	0.984413	1
GO:0099550	trans-synaptic signaling, modulating synaptic transmission	14	0.002695	758	0.002474	1.089102	0.410958	1
GO:0099552	trans-synaptic signaling by lipid, modulating synaptic transmission	1	0.000192	124	0.000405	0.475541	0.877946	1
GO:0099553	trans-synaptic signaling by endocannabinoid, modulating synaptic transmission	1	0.000192	124	0.000405	0.475541	0.877946	1
GO:0099558	maintenance of synapse structure	24	0.004620	1886	0.006157	0.750376	0.939269	1
GO:0099562	maintenance of postsynaptic density structure	3	0.000577	448	0.001462	0.394869	0.981266	1
GO:0099563	modification of synaptic structure	26	0.005005	1514	0.004942	1.012645	0.500755	1
GO:0099565	chemical synaptic transmission, postsynaptic	4	0.000770	260	0.000849	0.907186	0.642264	1
GO:0099566	regulation of postsynaptic cytosolic calcium ion concentration	8	0.001540	401	0.001309	1.176401	0.371555	1
GO:0099576	regulation of protein catabolic process at postsynapse, modulating synaptic transmission	2	0.000385	158	0.000516	0.746419	0.747668	1
GO:0099577	regulation of translation at presynapse, modulating synaptic transmission	1	0.000192	139	0.000454	0.424224	0.90537	1
GO:0099578	regulation of translation at postsynapse, modulating synaptic transmission	2	0.000385	323	0.001054	0.365121	0.972983	1
GO:0099587	inorganic ion import across plasma membrane	69	0.013282	5744	0.018751	0.708344	0.999047	1
GO:0099590	neurotransmitter receptor internalization	4	0.000770	663	0.002164	0.355759	0.995939	1
GO:0099601	regulation of neurotransmitter receptor activity	37	0.007122	2336	0.007626	0.933982	0.68329	1
GO:0099605	regulation of action potential firing rate	2	0.000385	100	0.000326	1.179342	0.505503	1
GO:0099606	microtubule plus-end directed mitotic chromosome migration	2	0.000385	79	0.000258	1.492838	0.387202	1
GO:0099607	lateral attachment of mitotic spindle microtubules to kinetochore	2	0.000385	79	0.000258	1.492838	0.387202	1
GO:0099610	action potential initiation	2	0.000385	79	0.000258	1.492838	0.387202	1
GO:0099612	protein localization to axon	4	0.000770	461	0.001505	0.511645	0.952217	1
GO:0099622	cardiac muscle cell membrane repolarization	18	0.003465	1390	0.004538	0.763603	0.899354	1
GO:0099623	regulation of cardiac muscle cell membrane repolarization	16	0.003080	1622	0.005295	0.581673	0.993193	1
GO:0099625	ventricular cardiac muscle cell membrane repolarization	9	0.001732	752	0.002455	0.705723	0.888686	1
GO:0099627	neurotransmitter receptor cycle	1	0.000192	56	0.000183	1.052984	0.61317	1
GO:0099628	neurotransmitter receptor diffusion trapping	4	0.000770	238	0.000777	0.991043	0.573638	1
GO:0099630	postsynaptic neurotransmitter receptor cycle	1	0.000192	56	0.000183	1.052984	0.61317	1
GO:0099633	protein localization to postsynaptic specialization membrane	15	0.002887	909	0.002967	0.973054	0.576447	1
GO:0099637	neurotransmitter receptor transport	2	0.000385	460	0.001502	0.256379	0.996414	1
GO:0099638	endosome to plasma membrane protein transport	3	0.000577	754	0.002461	0.234617	0.999736	1
GO:0099639	neurotransmitter receptor transport, endosome to plasma membrane	1	0.000192	256	0.000836	0.230340	0.987005	1
GO:0099640	axo-dendritic protein transport	8	0.001540	553	0.001805	0.853050	0.718723	1
GO:0099641	anterograde axonal protein transport	8	0.001540	553	0.001805	0.853050	0.718723	1
GO:0099642	retrograde axonal protein transport	2	0.000385	177	0.000578	0.666295	0.801188	1
GO:0099643	signal release from synapse	44	0.008470	3724	0.012157	0.696711	0.995526	1
GO:0099645	neurotransmitter receptor localization to postsynaptic specialization membrane	15	0.002887	909	0.002967	0.973054	0.576447	1
GO:0101024	mitotic nuclear membrane organization	8	0.001540	746	0.002435	0.632355	0.935556	1
GO:0104004	cellular response to environmental stimulus	287	0.055245	23871	0.077925	0.708959	1	1
GO:0106001	intestinal hexose absorption	4	0.000770	259	0.000845	0.910689	0.639308	1
GO:0106005	RNA 5'-cap (guanine-N7)-methylation	2	0.000385	261	0.000852	0.451855	0.935181	1
GO:0106014	regulation of inflammatory response to wounding	3	0.000577	555	0.001812	0.318741	0.995553	1
GO:0106015	negative regulation of inflammatory response to wounding	3	0.000577	485	0.001583	0.364745	0.988512	1
GO:0106016	positive regulation of inflammatory response to wounding	2	0.000385	154	0.000503	0.765806	0.73493	1
GO:0106020	regulation of vesicle docking	4	0.000770	193	0.000630	1.222116	0.413712	1
GO:0106022	positive regulation of vesicle docking	2	0.000385	122	0.000398	0.966674	0.612391	1
GO:0106027	neuron projection organization	36	0.006930	3134	0.010231	0.677350	0.994845	1
GO:0106028	neuron projection retraction	2	0.000385	113	0.000369	1.043665	0.57092	1
GO:0106030	neuron projection fasciculation	26	0.005005	1531	0.004998	1.001401	0.523436	1
GO:0106044	guanine deglycation	2	0.000385	87	0.000284	1.355565	0.43393	1
GO:0106045	guanine deglycation, methylglyoxal removal	2	0.000385	87	0.000284	1.355565	0.43393	1
GO:0106046	guanine deglycation, glyoxal removal	2	0.000385	87	0.000284	1.355565	0.43393	1
GO:0106049	regulation of cellular response to osmotic stress	12	0.002310	587	0.001916	1.205460	0.297971	1
GO:0106056	regulation of calcineurin-mediated signaling	42	0.008085	2774	0.009055	0.892797	0.789289	1
GO:0106057	negative regulation of calcineurin-mediated signaling	16	0.003080	1349	0.004404	0.699387	0.945755	1
GO:0106058	positive regulation of calcineurin-mediated signaling	20	0.003850	1259	0.004110	0.936729	0.644597	1
GO:0106070	regulation of adenylate cyclase-activating G protein-coupled receptor signaling pathway	19	0.003657	1948	0.006359	0.575141	0.996889	1
GO:0106071	positive regulation of adenylate cyclase-activating G protein-coupled receptor signaling pathway	7	0.001347	386	0.001260	1.069351	0.480765	1
GO:0106072	negative regulation of adenylate cyclase-activating G protein-coupled receptor signaling pathway	12	0.002310	1337	0.004365	0.529248	0.994776	1
GO:0106074	aminoacyl-tRNA metabolism involved in translational fidelity	5	0.000962	702	0.002292	0.419993	0.99193	1
GO:0106091	glial cell projection elongation	2	0.000385	144	0.000470	0.818987	0.700672	1
GO:0106104	regulation of glutamate receptor clustering	9	0.001732	481	0.001570	1.103334	0.429387	1
GO:0106106	cold-induced thermogenesis	3	0.000577	233	0.000761	0.759233	0.754794	1
GO:0106118	regulation of sterol biosynthetic process	30	0.005775	2413	0.007877	0.733117	0.968514	1
GO:0106119	negative regulation of sterol biosynthetic process	7	0.001347	776	0.002533	0.531920	0.97656	1
GO:0106120	positive regulation of sterol biosynthetic process	20	0.003850	1513	0.004939	0.779472	0.892247	1
GO:0106134	positive regulation of cardiac muscle cell contraction	3	0.000577	240	0.000783	0.737089	0.772099	1
GO:0106135	negative regulation of cardiac muscle cell contraction	2	0.000385	172	0.000561	0.685664	0.788173	1
GO:0106217	tRNA C3-cytosine methylation	3	0.000577	235	0.000767	0.752771	0.759843	1
GO:0106227	peptidyl-lysine glutarylation	1	0.000192	62	0.000202	0.951082	0.650601	1
GO:0106230	protein depropionylation	3	0.000577	175	0.000571	1.010864	0.56961	1
GO:0106272	protein localization to ERGIC	2	0.000385	294	0.000960	0.401137	0.959157	1
GO:0106273	cytosol to ERGIC protein transport	2	0.000385	294	0.000960	0.401137	0.959157	1
GO:0106288	regulation of deadenylation-dependent decapping of nuclear-transcribed mRNA	2	0.000385	147	0.000480	0.802273	0.71132	1
GO:0106289	negative regulation of deadenylation-dependent decapping of nuclear-transcribed mRNA	1	0.000192	74	0.000242	0.796852	0.71495	1
GO:0106300	protein-DNA covalent cross-linking repair	12	0.002310	635	0.002073	1.114339	0.393117	1
GO:0106354	tRNA surveillance	6	0.001155	294	0.000960	1.203410	0.381552	1
GO:0106380	purine ribonucleotide salvage	5	0.000962	796	0.002598	0.370396	0.997417	1
GO:0110009	formin-nucleated actin cable organization	1	0.000192	61	0.000199	0.966674	0.644624	1
GO:0110010	basolateral protein secretion	3	0.000577	225	0.000734	0.786228	0.733735	1
GO:0110011	regulation of basement membrane organization	7	0.001347	474	0.001547	0.870822	0.691482	1
GO:0110012	protein localization to P-body	6	0.001155	251	0.000819	1.409572	0.256101	1
GO:0110020	regulation of actomyosin structure organization	95	0.018287	7948	0.025946	0.704815	0.999891	1
GO:0110022	regulation of cardiac muscle myoblast proliferation	8	0.001540	324	0.001058	1.455977	0.189749	1
GO:0110024	positive regulation of cardiac muscle myoblast proliferation	8	0.001540	324	0.001058	1.455977	0.189749	1
GO:0110025	DNA strand resection involved in replication fork processing	13	0.002502	635	0.002073	1.207200	0.286144	1
GO:0110030	regulation of G2/MI transition of meiotic cell cycle	5	0.000962	422	0.001378	0.698662	0.841001	1
GO:0110031	negative regulation of G2/MI transition of meiotic cell cycle	1	0.000192	205	0.000669	0.287644	0.969121	1
GO:0110032	positive regulation of G2/MI transition of meiotic cell cycle	4	0.000770	216	0.000705	1.091983	0.498159	1
GO:0110051	metabolite repair	3	0.000577	895	0.002922	0.197655	0.999967	1
GO:0110052	toxic metabolite repair	1	0.000192	584	0.001906	0.100971	0.99995	1
GO:0110053	regulation of actin filament organization	228	0.043888	19955	0.065141	0.673741	1	1
GO:0110061	regulation of angiotensin-activated signaling pathway	9	0.001732	421	0.001374	1.260579	0.289201	1
GO:0110062	negative regulation of angiotensin-activated signaling pathway	3	0.000577	167	0.000545	1.059289	0.538214	1
GO:0110063	positive regulation of angiotensin-activated signaling pathway	2	0.000385	140	0.000457	0.842387	0.68597	1
GO:0110064	lncRNA catabolic process	5	0.000962	208	0.000679	1.417478	0.279706	1
GO:0110075	regulation of ferroptosis	27	0.005197	2135	0.006970	0.745720	0.952654	1
GO:0110076	negative regulation of ferroptosis	21	0.004042	1356	0.004427	0.913207	0.690083	1
GO:0110077	vesicle-mediated intercellular transport	3	0.000577	87	0.000284	2.033348	0.184985	1
GO:0110088	hippocampal neuron apoptotic process	4	0.000770	233	0.000761	1.012310	0.557041	1
GO:0110089	regulation of hippocampal neuron apoptotic process	4	0.000770	156	0.000509	1.511977	0.273921	1
GO:0110090	positive regulation of hippocampal neuron apoptotic process	1	0.000192	25	0.000082	2.358683	0.345565	1
GO:0110091	negative regulation of hippocampal neuron apoptotic process	3	0.000577	126	0.000411	1.403978	0.360299	1
GO:0110095	cellular detoxification of aldehyde	14	0.002695	873	0.002850	0.945635	0.618141	1
GO:0110096	cellular response to aldehyde	10	0.001925	962	0.003140	0.612963	0.963167	1
GO:0110097	regulation of calcium import into the mitochondrion	4	0.000770	484	0.001580	0.487331	0.963304	1
GO:0110099	negative regulation of calcium import into the mitochondrion	3	0.000577	222	0.000725	0.796852	0.725477	1
GO:0110104	mRNA alternative polyadenylation	5	0.000962	204	0.000666	1.445272	0.266908	1
GO:0110111	negative regulation of animal organ morphogenesis	2	0.000385	44	0.000144	2.680322	0.171999	1
GO:0110154	RNA decapping	30	0.005775	1757	0.005736	1.006837	0.509607	1
GO:0110155	NAD-cap decapping	3	0.000577	87	0.000284	2.033348	0.184985	1
GO:0110156	mRNA methylguanosine-cap decapping	25	0.004812	1525	0.004978	0.966674	0.594015	1
GO:0120009	intermembrane lipid transfer	46	0.008855	3300	0.010773	0.821965	0.923738	1
GO:0120010	intermembrane phospholipid transfer	1	0.000192	74	0.000242	0.796852	0.71495	1
GO:0120012	intermembrane sphingolipid transfer	1	0.000192	62	0.000202	0.951082	0.650601	1
GO:0120031	plasma membrane bounded cell projection assembly	378	0.072762	24862	0.081160	0.896531	0.988454	1
GO:0120032	regulation of plasma membrane bounded cell projection assembly	199	0.038306	14436	0.047125	0.812860	0.999099	1
GO:0120033	negative regulation of plasma membrane bounded cell projection assembly	40	0.007700	3042	0.009930	0.775373	0.959091	1
GO:0120034	positive regulation of plasma membrane bounded cell projection assembly	119	0.022907	8096	0.026429	0.866735	0.950543	1
GO:0120035	regulation of plasma membrane bounded cell projection organization	615	0.118383	41611	0.135835	0.871519	0.999914	1
GO:0120036	plasma membrane bounded cell projection organization	931	0.179211	54777	0.178815	1.002215	0.475969	1
GO:0120039	plasma membrane bounded cell projection morphogenesis	318	0.061213	18235	0.059527	1.028326	0.311748	1
GO:0120040	regulation of macrophage proliferation	1	0.000192	268	0.000875	0.220026	0.9894	1
GO:0120041	positive regulation of macrophage proliferation	1	0.000192	245	0.000800	0.240682	0.984338	1
GO:0120045	stereocilium maintenance	4	0.000770	331	0.001081	0.712593	0.810965	1
GO:0120049	snRNA (adenine-N6)-methylation	5	0.000962	193	0.000630	1.527645	0.232464	1
GO:0120057	regulation of small intestinal transit	2	0.000385	116	0.000379	1.016674	0.585094	1
GO:0120058	positive regulation of small intestinal transit	2	0.000385	116	0.000379	1.016674	0.585094	1
GO:0120071	regulation of pyloric antrum smooth muscle contraction	1	0.000192	23	0.000075	2.563786	0.322986	1
GO:0120072	positive regulation of pyloric antrum smooth muscle contraction	1	0.000192	23	0.000075	2.563786	0.322986	1
GO:0120116	glucagon processing	2	0.000385	110	0.000359	1.072129	0.556397	1
GO:0120117	T cell meandering migration	1	0.000192	193	0.000630	0.305529	0.962147	1
GO:0120127	response to zinc ion starvation	14	0.002695	881	0.002876	0.937048	0.631344	1
GO:0120161	regulation of cold-induced thermogenesis	136	0.026179	11808	0.038546	0.679160	1	1
GO:0120162	positive regulation of cold-induced thermogenesis	83	0.015977	7740	0.025267	0.632334	0.999998	1
GO:0120163	negative regulation of cold-induced thermogenesis	57	0.010972	4445	0.014510	0.756158	0.988457	1
GO:0120168	detection of hot stimulus involved in thermoception	2	0.000385	53	0.000173	2.225173	0.227078	1
GO:0120178	steroid hormone biosynthetic process	18	0.003465	1299	0.004240	0.817096	0.833069	1
GO:0120180	cell-substrate junction disassembly	1	0.000192	150	0.000490	0.393114	0.921481	1
GO:0120181	focal adhesion disassembly	1	0.000192	150	0.000490	0.393114	0.921481	1
GO:0120182	regulation of focal adhesion disassembly	14	0.002695	1064	0.003473	0.775883	0.860069	1
GO:0120183	positive regulation of focal adhesion disassembly	13	0.002502	865	0.002824	0.886211	0.704414	1
GO:0120184	negative regulation of focal adhesion disassembly	1	0.000192	199	0.000650	0.296317	0.965811	1
GO:0120186	negative regulation of protein localization to chromatin	9	0.001732	762	0.002487	0.696462	0.896932	1
GO:0120187	positive regulation of protein localization to chromatin	2	0.000385	83	0.000271	1.420894	0.410795	1
GO:0120188	regulation of bile acid secretion	2	0.000385	114	0.000372	1.034510	0.575683	1
GO:0120191	negative regulation of termination of RNA polymerase II transcription	2	0.000385	209	0.000682	0.564278	0.868814	1
GO:0120192	tight junction assembly	24	0.004620	2186	0.007136	0.647397	0.991093	1
GO:0120193	tight junction organization	31	0.005967	2693	0.008791	0.678789	0.991189	1
GO:0120197	mucociliary clearance	13	0.002502	979	0.003196	0.783015	0.844181	1
GO:0120221	maintenance of ciliary planar beating movement pattern	2	0.000385	67	0.000219	1.760211	0.314217	1
GO:0120222	regulation of blastocyst development	4	0.000770	151	0.000493	1.562042	0.255462	1
GO:0120223	larynx morphogenesis	4	0.000770	230	0.000751	1.025514	0.546917	1
GO:0120229	protein localization to motile cilium	7	0.001347	344	0.001123	1.199912	0.367002	1
GO:0120252	hydrocarbon metabolic process	2	0.000385	343	0.001120	0.343831	0.979752	1
GO:0120253	hydrocarbon catabolic process	2	0.000385	227	0.000741	0.519534	0.896847	1
GO:0120254	olefinic compound metabolic process	70	0.013474	6171	0.020145	0.668886	0.999882	1
GO:0120255	olefinic compound biosynthetic process	10	0.001925	690	0.002252	0.854595	0.730838	1
GO:0120261	regulation of heterochromatin organization	17	0.003272	1146	0.003741	0.874730	0.740825	1
GO:0120262	negative regulation of heterochromatin organization	8	0.001540	655	0.002138	0.720209	0.863913	1
GO:0120302	background adaptation	1	0.000192	211	0.000689	0.279465	0.97211	1
GO:0120305	regulation of pigmentation	31	0.005967	1521	0.004965	1.201827	0.175022	1
GO:0120316	sperm flagellum assembly	21	0.004042	1835	0.005990	0.674828	0.977493	1
GO:0120317	sperm mitochondrial sheath assembly	9	0.001732	715	0.002334	0.742243	0.853322	1
GO:0120532	glycosaminoglycan-protein linkage region biosynthetic process	3	0.000577	288	0.000940	0.614240	0.865361	1
GO:0120552	branched-chain alpha-keto acid decarboxylation to branched-chain acyl-CoA	4	0.000770	213	0.000695	1.107363	0.487415	1
GO:0140001	morula formation	4	0.000770	124	0.000405	1.902164	0.161865	1
GO:0140009	L-aspartate import across plasma membrane	2	0.000385	328	0.001071	0.359555	0.974856	1
GO:0140013	meiotic nuclear division	63	0.012127	5028	0.016413	0.738848	0.995211	1
GO:0140014	mitotic nuclear division	5	0.000962	371	0.001211	0.794705	0.752256	1
GO:0140021	mitochondrial ADP transmembrane transport	1	0.000192	102	0.000333	0.578109	0.822727	1
GO:0140029	exocytic process	55	0.010587	3586	0.011706	0.904403	0.790318	1
GO:0140041	cellular detoxification of methylglyoxal	8	0.001540	335	0.001094	1.408169	0.213315	1
GO:0140042	lipid droplet formation	21	0.004042	1450	0.004733	0.854006	0.792956	1
GO:0140048	manganese ion export across plasma membrane	1	0.000192	22	0.000072	2.680322	0.311406	1
GO:0140052	cellular response to oxidised low-density lipoprotein particle stimulus	7	0.001347	958	0.003127	0.430866	0.996628	1
GO:0140053	mitochondrial gene expression	32	0.006160	1832	0.005980	1.029993	0.457315	1
GO:0140056	organelle localization by membrane tethering	88	0.016939	5095	0.016632	1.018470	0.445869	1
GO:0140058	neuron projection arborization	23	0.004427	1108	0.003617	1.224046	0.192524	1
GO:0140059	dendrite arborization	13	0.002502	607	0.001981	1.262886	0.236913	1
GO:0140074	cardiac endothelial to mesenchymal transition	1	0.000192	126	0.000411	0.467993	0.882018	1
GO:0140075	regulation of lipoprotein transport	8	0.001540	343	0.001120	1.375326	0.231119	1
GO:0140077	positive regulation of lipoprotein transport	8	0.001540	343	0.001120	1.375326	0.231119	1
GO:0140105	interleukin-10-mediated signaling pathway	2	0.000385	500	0.001632	0.235868	0.998042	1
GO:0140112	extracellular vesicle biogenesis	1	0.000192	185	0.000604	0.318741	0.956643	1
GO:0140115	export across plasma membrane	59	0.011357	3794	0.012385	0.916989	0.76527	1
GO:0140131	positive regulation of lymphocyte chemotaxis	9	0.001732	1114	0.003637	0.476395	0.995913	1
GO:0140141	mitochondrial potassium ion transmembrane transport	6	0.001155	308	0.001005	1.148709	0.423169	1
GO:0140176	positive regulation of pyruvate decarboxylation to acetyl-CoA	1	0.000192	45	0.000147	1.310380	0.533825	1
GO:0140205	oligopeptide import across plasma membrane	5	0.000962	241	0.000787	1.223383	0.388166	1
GO:0140206	dipeptide import across plasma membrane	5	0.000962	241	0.000787	1.223383	0.388166	1
GO:0140212	regulation of long-chain fatty acid import into cell	6	0.001155	849	0.002771	0.416729	0.995813	1
GO:0140213	negative regulation of long-chain fatty acid import into cell	4	0.000770	616	0.002011	0.382903	0.992604	1
GO:0140227	serotonin-gated cation-selective signaling pathway	1	0.000192	163	0.000532	0.361761	0.937023	1
GO:0140238	presynaptic endocytosis	23	0.004427	2959	0.009659	0.458345	0.999994	1
GO:0140239	postsynaptic endocytosis	4	0.000770	663	0.002164	0.355759	0.995939	1
GO:0140243	regulation of translation at synapse	3	0.000577	494	0.001613	0.358100	0.989815	1
GO:0140244	regulation of translation at presynapse	1	0.000192	139	0.000454	0.424224	0.90537	1
GO:0140245	regulation of translation at postsynapse	2	0.000385	355	0.001159	0.332209	0.982991	1
GO:0140246	protein catabolic process at synapse	3	0.000577	388	0.001267	0.455931	0.959521	1
GO:0140249	protein catabolic process at postsynapse	3	0.000577	388	0.001267	0.455931	0.959521	1
GO:0140250	regulation protein catabolic process at synapse	5	0.000962	519	0.001694	0.568084	0.938113	1
GO:0140251	regulation protein catabolic process at presynapse	2	0.000385	234	0.000764	0.503992	0.906158	1
GO:0140252	regulation protein catabolic process at postsynapse	3	0.000577	285	0.000930	0.620706	0.860701	1
GO:0140253	cell-cell fusion	31	0.005967	3198	0.010440	0.571601	0.999773	1
GO:0140271	hexose import across plasma membrane	4	0.000770	533	0.001740	0.442530	0.979427	1
GO:0140273	repair of mitotic kinetochore microtubule attachment defect	7	0.001347	265	0.000865	1.557621	0.168102	1
GO:0140274	repair of kinetochore microtubule attachment defect	7	0.001347	265	0.000865	1.557621	0.168102	1
GO:0140285	endosome fission	2	0.000385	714	0.002331	0.165174	0.999929	1
GO:0140291	peptidyl-glutamate ADP-deribosylation	2	0.000385	132	0.000431	0.893441	0.654789	1
GO:0140300	serine import into mitochondrion	3	0.000577	178	0.000581	0.993827	0.581037	1
GO:0140331	aminophospholipid translocation	4	0.000770	454	0.001482	0.519534	0.948274	1
GO:0140352	export from cell	372	0.071607	26660	0.087029	0.822797	0.999977	1
GO:0140353	lipid export from cell	19	0.003657	979	0.003196	1.144407	0.309173	1
GO:0140354	lipid import into cell	17	0.003272	993	0.003242	1.009507	0.51691	1
GO:0140357	heme export from vacuole to cytoplasm	2	0.000385	173	0.000565	0.681700	0.790835	1
GO:0140361	cyclic-GMP-AMP transmembrane import across plasma membrane	8	0.001540	495	0.001616	0.953003	0.600774	1
GO:0140367	antibacterial innate immune response	4	0.000770	575	0.001877	0.410206	0.987665	1
GO:0140374	antiviral innate immune response	66	0.012705	4830	0.015767	0.805761	0.969582	1
GO:0140447	cytokine precursor processing	5	0.000962	221	0.000721	1.334097	0.322019	1
GO:0140448	signaling receptor ligand precursor processing	32	0.006160	2574	0.008403	0.733080	0.972401	1
GO:0140450	protein targeting to Golgi apparatus	4	0.000770	214	0.000699	1.102188	0.491007	1
GO:0140454	protein aggregate center assembly	4	0.000770	310	0.001012	0.760866	0.76938	1
GO:0140455	cytoplasm protein quality control	3	0.000577	498	0.001626	0.355223	0.990347	1
GO:0140459	response to Gram-positive bacterium	5	0.000962	504	0.001645	0.584991	0.927858	1
GO:0140462	pericentric heterochromatin organization	6	0.001155	188	0.000614	1.881928	0.104007	1
GO:0140467	integrated stress response signaling	65	0.012512	3581	0.011690	1.070332	0.307566	1
GO:0140468	HRI-mediated signaling	11	0.002117	903	0.002948	0.718314	0.896344	1
GO:0140469	GCN2-mediated signaling	5	0.000962	237	0.000774	1.244031	0.374914	1
GO:0140484	5-aminolevulinic acid import across plasma membrane	1	0.000192	67	0.000219	0.880106	0.679012	1
GO:0140495	migracytosis	5	0.000962	394	0.001286	0.748313	0.796122	1
GO:0140499	negative regulation of mitotic spindle assembly checkpoint signaling	1	0.000192	317	0.001035	0.186016	0.995386	1
GO:0140500	regulation of reticulophagy	4	0.000770	132	0.000431	1.786881	0.188245	1
GO:0140501	positive regulation of reticulophagy	4	0.000770	132	0.000431	1.786881	0.188245	1
GO:0140507	granzyme-mediated programmed cell death signaling pathway	9	0.001732	474	0.001547	1.119628	0.412814	1
GO:0140527	reciprocal homologous recombination	41	0.007892	3063	0.009999	0.789308	0.9491	1
GO:0140542	regulation of piRNA transcription	2	0.000385	130	0.000424	0.907186	0.646617	1
GO:0140543	positive regulation of piRNA transcription	2	0.000385	130	0.000424	0.907186	0.646617	1
GO:0140546	defense response to symbiont	414	0.079692	34900	0.113928	0.699495	1	1
GO:0140568	extraction of mislocalized protein from membrane	2	0.000385	164	0.000535	0.719111	0.765786	1
GO:0140570	extraction of mislocalized protein from mitochondrial outer membrane	2	0.000385	67	0.000219	1.760211	0.314217	1
GO:0140576	ascorbate homeostasis	4	0.000770	317	0.001035	0.744064	0.783982	1
GO:0140588	chromatin looping	23	0.004427	1407	0.004593	0.963925	0.597749	1
GO:0140591	nuclear envelope budding	2	0.000385	180	0.000588	0.655190	0.808651	1
GO:0140627	ubiquitin-dependent protein catabolic process via the C-end degron rule pathway	13	0.002502	1192	0.003891	0.643097	0.964871	1
GO:0140632	canonical inflammasome complex assembly	8	0.001540	978	0.003193	0.482348	0.993052	1
GO:0140639	positive regulation of pyroptotic inflammatory response	4	0.000770	589	0.001923	0.400456	0.989629	1
GO:0140673	transcription elongation-coupled chromatin remodeling	3	0.000577	597	0.001949	0.296317	0.997515	1
GO:0140694	membraneless organelle assembly	313	0.060250	19062	0.062226	0.968246	0.730094	1
GO:0140706	protein-containing complex localization to centriolar satellite	2	0.000385	196	0.000640	0.601705	0.844375	1
GO:0140708	CAT tailing	4	0.000770	199	0.000650	1.185268	0.436145	1
GO:0140718	facultative heterochromatin formation	19	0.003657	1543	0.005037	0.726101	0.939662	1
GO:0140719	constitutive heterochromatin formation	34	0.006545	2564	0.008370	0.781935	0.940387	1
GO:0140742	lncRNA transcription	9	0.001732	562	0.001835	0.944313	0.612126	1
GO:0140743	regulation of lncRNA transcription	5	0.000962	208	0.000679	1.417478	0.279706	1
GO:0140744	negative regulation of lncRNA transcription	5	0.000962	208	0.000679	1.417478	0.279706	1
GO:0140754	reorganization of cellular membranes to establish viral sites of replication	1	0.000192	100	0.000326	0.589671	0.81661	1
GO:0140820	cytosol to Golgi apparatus transport	5	0.000962	245	0.000800	1.203410	0.4014	1
GO:0140861	DNA repair-dependent chromatin remodeling	15	0.002887	1466	0.004786	0.603347	0.986913	1
GO:0140865	interleukin-22-mediated signaling pathway	1	0.000192	133	0.000434	0.443362	0.89523	1
GO:0140882	zinc export across plasma membrane	7	0.001347	262	0.000855	1.575456	0.161653	1
GO:0140888	interferon-mediated signaling pathway	29	0.005582	3511	0.011461	0.487054	0.999996	1
GO:0140889	DNA replication-dependent chromatin disassembly	4	0.000770	376	0.001227	0.627309	0.879512	1
GO:0140894	endolysosomal toll-like receptor signaling pathway	27	0.005197	2073	0.006767	0.768023	0.933489	1
GO:0140895	cell surface toll-like receptor signaling pathway	25	0.004812	3004	0.009806	0.490738	0.999981	1
GO:0140896	cGAS/STING signaling pathway	6	0.001155	418	0.001365	0.846417	0.710654	1
GO:0140914	zinc ion import into secretory vesicle	1	0.000192	106	0.000346	0.556293	0.834358	1
GO:0140915	zinc ion import into zymogen granule	1	0.000192	106	0.000346	0.556293	0.834358	1
GO:0140916	zinc ion import into lysosome	4	0.000770	265	0.000865	0.890069	0.656806	1
GO:0140917	zinc ion import into mitochondrion	1	0.000192	106	0.000346	0.556293	0.834358	1
GO:0140924	L-kynurenine transmembrane transport	3	0.000577	129	0.000421	1.371328	0.373986	1
GO:0140958	target-directed miRNA degradation	1	0.000192	200	0.000653	0.294835	0.966387	1
GO:0140961	cellular detoxification of metal ion	3	0.000577	106	0.000346	1.668880	0.26873	1
GO:0140962	multicellular organismal-level chemical homeostasis	65	0.012512	5509	0.017984	0.695745	0.999261	1
GO:0140965	secondary piRNA processing	2	0.000385	173	0.000565	0.681700	0.790835	1
GO:0140966	piRNA-mediated heterochromatin formation	6	0.001155	509	0.001662	0.695093	0.860277	1
GO:0140970	AIM2 inflammasome complex assembly	2	0.000385	45	0.000147	2.620759	0.178017	1
GO:0140971	regulation of AIM2 inflammasome complex assembly	2	0.000385	276	0.000901	0.427298	0.947392	1
GO:0140973	positive regulation of AIM2 inflammasome complex assembly	2	0.000385	158	0.000516	0.746419	0.747668	1
GO:0140991	piRNA-mediated gene silencing by mRNA destabilization	4	0.000770	232	0.000757	1.016674	0.55368	1
GO:0141005	transposable element silencing by heterochromatin formation	14	0.002695	1033	0.003372	0.799167	0.831635	1
GO:0141006	transposable element silencing by piRNA-mediated heterochromatin formation	2	0.000385	174	0.000568	0.677783	0.793467	1
GO:0141008	transposable element silencing by mRNA destabilization	2	0.000385	260	0.000849	0.453593	0.934277	1
GO:0141014	ribosome hibernation	3	0.000577	180	0.000588	0.982785	0.588548	1
GO:0141060	disruption of anatomical structure in another organism	43	0.008277	5221	0.017043	0.485651	1	1
GO:0141061	disruption of cell in another organism	40	0.007700	4855	0.015849	0.485826	1	1
GO:0141068	autosome genomic imprinting	5	0.000962	485	0.001583	0.607908	0.912712	1
GO:0141091	transforming growth factor beta receptor superfamily signaling pathway	208	0.040038	13508	0.044096	0.907992	0.929274	1
GO:0141111	positive regulation of cGAS/STING signaling pathway	3	0.000577	462	0.001508	0.382903	0.984413	1
GO:0141112	broken chromosome clustering	6	0.001155	190	0.000620	1.862118	0.107883	1
GO:0141119	chromosomal DNA methylation maintenance following DNA replication	2	0.000385	135	0.000441	0.873586	0.666763	1
GO:0141124	intracellular signaling cassette	726	0.139750	50538	0.164977	0.847087	1	1
GO:0141137	positive regulation of gene expression, epigenetic	78	0.015014	4682	0.015284	0.982365	0.578234	1
GO:0141149	regulation of nitric oxide-cGMP mediated signal transduction	1	0.000192	461	0.001505	0.127911	0.9996	1
GO:0141151	negative regulation of nitric oxide-cGMP mediated signal transduction	1	0.000192	394	0.001286	0.149663	0.998752	1
GO:0141156	cAMP/PKA signal transduction	26	0.005005	1405	0.004586	1.091206	0.354447	1
GO:0141161	regulation of cAMP/PKA signal transduction	34	0.006545	2738	0.008938	0.732243	0.97619	1
GO:0141162	negative regulation of cAMP/PKA signal transduction	22	0.004235	1650	0.005386	0.786228	0.894033	1
GO:0141163	positive regulation of cAMP/PKA signal transduction	12	0.002310	1003	0.003274	0.705489	0.916016	1
GO:0141164	mitochondrial protein quality control	3	0.000577	345	0.001126	0.512757	0.931136	1
GO:0141166	chromosomal 5-methylcytosine DNA demethylation pathway	5	0.000962	312	0.001018	0.944985	0.609126	1
GO:0141167	chromosomal 5-methylcytosine DNA demethylation, oxidation pathway	1	0.000192	78	0.000255	0.755988	0.733649	1
GO:0141171	symbiont-mediated perturbation of host membrane	1	0.000192	100	0.000326	0.589671	0.81661	1
GO:0141176	gene silencing by piRNA-directed DNA methylation	6	0.001155	485	0.001583	0.729490	0.828725	1
GO:0141187	nucleic acid biosynthetic process	519	0.099904	34198	0.111636	0.894904	0.996977	1
GO:0141188	nucleic acid catabolic process	234	0.045043	16541	0.053997	0.834188	0.998454	1
GO:0141191	negative regulation of HRI-mediated signaling	2	0.000385	297	0.000970	0.397085	0.960855	1
GO:0141193	nuclear receptor-mediated signaling pathway	114	0.021944	7554	0.024659	0.889892	0.906176	1
GO:0141196	transposable element silencing by piRNA-mediated DNA methylation	6	0.001155	485	0.001583	0.729490	0.828725	1
GO:0141198	protein branched polyubiquitination	24	0.004620	1955	0.006382	0.723893	0.959464	1
GO:0141201	pyroptotic cell death	6	0.001155	250	0.000816	1.415210	0.253306	1
GO:0141204	dipeptide transmembrane transport from lysosomal lumen to cytosol	2	0.000385	85	0.000277	1.387461	0.422423	1
GO:0141214	positive regulation of phospholipase C/protein kinase C signal transduction	2	0.000385	358	0.001169	0.329425	0.983718	1
GO:0141217	glycoRNA biosynthetic process	1	0.000192	115	0.000375	0.512757	0.857812	1
GO:0150003	regulation of spontaneous synaptic transmission	6	0.001155	415	0.001355	0.852536	0.704271	1
GO:0150007	clathrin-dependent synaptic vesicle endocytosis	2	0.000385	83	0.000271	1.420894	0.410795	1
GO:0150011	regulation of neuron projection arborization	7	0.001347	869	0.002837	0.474994	0.99106	1
GO:0150012	positive regulation of neuron projection arborization	3	0.000577	489	0.001596	0.361761	0.98911	1
GO:0150018	basal dendrite development	4	0.000770	183	0.000597	1.288898	0.375933	1
GO:0150019	basal dendrite morphogenesis	7	0.001347	333	0.001087	1.239548	0.337203	1
GO:0150020	basal dendrite arborization	7	0.001347	333	0.001087	1.239548	0.337203	1
GO:0150031	regulation of protein localization to lysosome	4	0.000770	389	0.001270	0.606345	0.894796	1
GO:0150032	positive regulation of protein localization to lysosome	4	0.000770	287	0.000937	0.821841	0.715953	1
GO:0150036	regulation of trans-synaptic signaling by endocannabinoid, modulating synaptic transmission	1	0.000192	62	0.000202	0.951082	0.650601	1
GO:0150037	regulation of calcium-dependent activation of synaptic vesicle fusion	3	0.000577	171	0.000558	1.034510	0.554077	1
GO:0150052	regulation of postsynapse assembly	50	0.009625	3097	0.010110	0.952003	0.655458	1
GO:0150061	amylin receptor 3 signaling pathway	1	0.000192	130	0.000424	0.453593	0.889759	1
GO:0150062	complement-mediated synapse pruning	1	0.000192	118	0.000385	0.499721	0.864868	1
GO:0150065	regulation of deacetylase activity	1	0.000192	136	0.000444	0.433581	0.900429	1
GO:0150076	neuroinflammatory response	17	0.003272	1318	0.004302	0.760577	0.896904	1
GO:0150077	regulation of neuroinflammatory response	24	0.004620	2468	0.008057	0.573424	0.998957	1
GO:0150078	positive regulation of neuroinflammatory response	10	0.001925	1465	0.004782	0.402506	0.999761	1
GO:0150079	negative regulation of neuroinflammatory response	9	0.001732	773	0.002523	0.686551	0.905406	1
GO:0150089	multiple spine synapse organization	2	0.000385	86	0.000281	1.371328	0.428192	1
GO:0150090	multiple spine synapse organization, single dendrite	2	0.000385	86	0.000281	1.371328	0.428192	1
GO:0150093	amyloid-beta clearance by transcytosis	11	0.002117	616	0.002011	1.052984	0.472697	1
GO:0150094	amyloid-beta clearance by cellular catabolic process	10	0.001925	629	0.002053	0.937474	0.62248	1
GO:0150098	glial cell-neuron signaling	5	0.000962	272	0.000888	1.083954	0.489205	1
GO:0150099	neuron-glial cell signaling	6	0.001155	378	0.001234	0.935985	0.617923	1
GO:0150101	regulation of microtubule anchoring at centrosome	4	0.000770	158	0.000516	1.492838	0.281367	1
GO:0150102	negative regulation of monocyte activation	3	0.000577	248	0.000810	0.713311	0.790637	1
GO:0150103	reactive gliosis	6	0.001155	486	0.001587	0.727989	0.830146	1
GO:0150104	transport across blood-brain barrier	43	0.008277	4735	0.015457	0.535498	0.999998	1
GO:0150105	protein localization to cell-cell junction	8	0.001540	1333	0.004351	0.353891	0.999874	1
GO:0150106	regulation of protein localization to cell-cell junction	3	0.000577	462	0.001508	0.382903	0.984413	1
GO:0150107	positive regulation of protein localization to cell-cell junction	1	0.000192	164	0.000535	0.359555	0.938083	1
GO:0150111	regulation of transepithelial transport	3	0.000577	407	0.001329	0.434647	0.968178	1
GO:0150115	cell-substrate junction organization	44	0.008470	4244	0.013854	0.611346	0.999856	1
GO:0150116	regulation of cell-substrate junction organization	84	0.016169	7234	0.023615	0.684716	0.999922	1
GO:0150117	positive regulation of cell-substrate junction organization	43	0.008277	3149	0.010280	0.805203	0.937196	1
GO:0150118	negative regulation of cell-substrate junction organization	15	0.002887	2309	0.007538	0.383069	0.999997	1
GO:0150146	cell junction disassembly	6	0.001155	780	0.002546	0.453593	0.990815	1
GO:0150147	cell-cell junction disassembly	2	0.000385	284	0.000927	0.415261	0.952974	1
GO:0150172	regulation of phosphatidylcholine metabolic process	4	0.000770	662	0.002161	0.356297	0.995886	1
GO:0160001	extrasynaptic signaling via GABA	1	0.000192	59	0.000193	0.999442	0.632361	1
GO:0160006	Fc receptor-mediated immune complex endocytosis	2	0.000385	216	0.000705	0.545992	0.880463	1
GO:0160007	glutathione import into mitochondrion	2	0.000385	108	0.000353	1.091983	0.546522	1
GO:0160020	positive regulation of ferroptosis	6	0.001155	712	0.002324	0.496914	0.980688	1
GO:0160023	sneeze reflex	5	0.000962	343	0.001120	0.859578	0.689819	1
GO:0160024	Leydig cell proliferation	1	0.000192	161	0.000526	0.366255	0.934849	1
GO:0160025	sensory perception of itch	7	0.001347	588	0.001919	0.701989	0.868305	1
GO:0160040	mitocytosis	5	0.000962	394	0.001286	0.748313	0.796122	1
GO:0160049	negative regulation of cGAS/STING signaling pathway	5	0.000962	1032	0.003369	0.285693	0.999877	1
GO:0160054	microfibril assembly	4	0.000770	178	0.000581	1.325103	0.356944	1
GO:0160063	multi-pass transmembrane protein insertion into ER membrane	5	0.000962	435	0.001420	0.677783	0.858894	1
GO:0160069	surfactant secretion	3	0.000577	249	0.000813	0.710447	0.792864	1
GO:0160076	negative regulation of non-canonical inflammasome complex assembly	1	0.000192	53	0.000173	1.112586	0.592976	1
GO:0160077	lipid droplet fusion	2	0.000385	205	0.000669	0.575289	0.861698	1
GO:0160091	spliceosome-depend formation of circular RNA	7	0.001347	324	0.001058	1.273980	0.313072	1
GO:0160093	chordate pharynx development	5	0.000962	147	0.000480	2.005683	0.107829	1
GO:0160127	protein-RNA covalent cross-linking repair	7	0.001347	383	0.001250	1.077727	0.472761	1
GO:0160135	phospholipase C-activating endothelin receptor signaling pathway	2	0.000385	76	0.000248	1.551765	0.369236	1
GO:0160144	GDF15-GFRAL signaling pathway	1	0.000192	75	0.000245	0.786228	0.719744	1
GO:0160145	negative regulation of GDF15-GFRAL signaling pathway	3	0.000577	185	0.000604	0.956223	0.60694	1
GO:0160162	CD27 signaling pathway	2	0.000385	387	0.001263	0.304739	0.989356	1
GO:0160165	CD8-positive, alpha-beta T cell homeostasis	12	0.002310	1155	0.003770	0.612645	0.974025	1
GO:0160176	magnesium ion transport from cytosol to endoplasmic reticulum	1	0.000192	143	0.000467	0.412357	0.911579	1
GO:0160177	positive regulation of autophagosome-lysosome fusion	5	0.000962	306	0.000999	0.963514	0.592178	1
GO:0160184	paracellular transport	6	0.001155	312	0.001018	1.133982	0.435002	1
GO:0160192	autophagosome-dependent secretion	3	0.000577	309	0.001009	0.572496	0.894295	1
GO:0160194	stereocilium bundle organization	1	0.000192	52	0.000170	1.133982	0.586014	1
GO:0160195	negative regulation of phospholipase C/protein kinase C signal transduction	2	0.000385	282	0.000921	0.418206	0.951634	1
GO:0160203	mitochondrial disulfide relay system	1	0.000192	201	0.000656	0.293369	0.966952	1
GO:0160213	beta-arrestin-dependent dopamine receptor signaling pathway	10	0.001925	454	0.001482	1.298834	0.246711	1
GO:0160218	negative regulation of pyruvate decarboxylation to acetyl-CoA	1	0.000192	193	0.000630	0.305529	0.962147	1
GO:0160221	Rho-activating G protein-coupled receptor signaling pathway	4	0.000770	449	0.001466	0.525319	0.945277	1
GO:0160239	transcription pausing by RNA polymerase II	2	0.000385	309	0.001009	0.381664	0.966992	1
GO:0160240	RNA polymerase II transcription initiation surveillance	25	0.004812	1803	0.005886	0.817625	0.866647	1
GO:0160249	glycogen biosynthetic process via UDP-glucose	2	0.000385	75	0.000245	1.572456	0.3632	1
GO:0160254	tRNA queuosine(34) biosynthetic process from salvaged queuosine or its precursors	3	0.000577	140	0.000457	1.263580	0.42356	1
GO:0160257	complement activation, GZMK pathway	6	0.001155	541	0.001766	0.653979	0.894716	1
GO:0160274	beige fat cell differentiation	3	0.000577	199	0.000650	0.888951	0.655454	1
GO:0160276	negative regulation of beige fat cell differentiation	6	0.001155	334	0.001090	1.059289	0.499053	1
GO:0170033	L-amino acid metabolic process	137	0.026372	10460	0.034146	0.772322	0.999402	1
GO:0170034	L-amino acid biosynthetic process	45	0.008662	3177	0.010371	0.835228	0.903362	1
GO:0170035	L-amino acid catabolic process	66	0.012705	5029	0.016417	0.773877	0.987228	1
GO:0170036	import into the mitochondrion	7	0.001347	529	0.001727	0.780283	0.790811	1
GO:0170037	export from the mitochondrion	1	0.000192	99	0.000323	0.595627	0.813472	1
GO:0170038	proteinogenic amino acid biosynthetic process	46	0.008855	3292	0.010746	0.823963	0.921172	1
GO:0170039	proteinogenic amino acid metabolic process	138	0.026564	10362	0.033826	0.785317	0.998795	1
GO:0170040	proteinogenic amino acid catabolic process	65	0.012512	5050	0.016485	0.758982	0.991564	1
GO:0170041	non-proteinogenic amino acid metabolic process	37	0.007122	3737	0.012199	0.583833	0.999877	1
GO:0170043	non-proteinogenic amino acid biosynthetic process	11	0.002117	1141	0.003725	0.568482	0.984867	1
GO:0170044	non-proteinogenic amino acid catabolic process	10	0.001925	991	0.003235	0.595026	0.971314	1
GO:0170062	nutrient storage	32	0.006160	2556	0.008344	0.738242	0.96947	1
GO:0170063	transmembrane transport from lysosomal lumen to cytosol	2	0.000385	85	0.000277	1.387461	0.422423	1
GO:0180010	co-transcriptional mRNA 3'-end processing, cleavage and polyadenylation pathway	16	0.003080	702	0.002292	1.343979	0.148535	1
GO:0180011	cytosolic mRNA polyadenylation	2	0.000385	118	0.000385	0.999442	0.594348	1
GO:0180012	co-transcriptional RNA 3'-end processing, cleavage and polyadenylation pathway	16	0.003080	760	0.002481	1.241412	0.22639	1
GO:0180015	nucleoside import across plasma membrane	1	0.000192	84	0.000274	0.701989	0.759424	1
GO:0180026	mitochondrial small ribosomal subunit assembly	8	0.001540	603	0.001968	0.782316	0.799722	1
GO:0180046	GPI anchored protein biosynthesis	4	0.000770	319	0.001041	0.739399	0.788016	1
GO:0180047	dolichol phosphate mannose biosynthetic process	3	0.000577	277	0.000904	0.638633	0.847575	1
GO:0180055	response to metal ion starvation	14	0.002695	1200	0.003917	0.687949	0.943152	1
GO:0180057	protein post-translational transfer of dolichol-linked oligosaccharide	2	0.000385	146	0.000477	0.807768	0.707806	1
GO:0180058	protein co-translational transfer of dolichol-linked oligosaccharide	2	0.000385	243	0.000793	0.485326	0.916974	1
GO:0180059	protein O-linked glycosylation via glucose	5	0.000962	452	0.001476	0.652291	0.879716	1
GO:0180062	protein O-linked glycosylation via galactose	2	0.000385	109	0.000356	1.081965	0.551478	1
GO:0180064	protein O-linked glycosylation via xylose	69	0.013282	4246	0.013861	0.958250	0.655446	1
GO:1900003	regulation of serine-type endopeptidase activity	4	0.000770	107	0.000349	2.204377	0.111027	1
GO:1900005	positive regulation of serine-type endopeptidase activity	4	0.000770	107	0.000349	2.204377	0.111027	1
GO:1900006	positive regulation of dendrite development	12	0.002310	727	0.002373	0.973322	0.575634	1
GO:1900015	regulation of cytokine production involved in inflammatory response	50	0.009625	4921	0.016064	0.599137	0.999972	1
GO:1900016	negative regulation of cytokine production involved in inflammatory response	22	0.004235	2205	0.007198	0.588334	0.997489	1
GO:1900017	positive regulation of cytokine production involved in inflammatory response	24	0.004620	2303	0.007518	0.614507	0.996207	1
GO:1900019	regulation of protein kinase C activity	5	0.000962	268	0.000875	1.100132	0.476444	1
GO:1900020	positive regulation of protein kinase C activity	5	0.000962	268	0.000875	1.100132	0.476444	1
GO:1900024	regulation of substrate adhesion-dependent cell spreading	45	0.008662	4397	0.014354	0.603484	0.999918	1
GO:1900025	negative regulation of substrate adhesion-dependent cell spreading	7	0.001347	1005	0.003281	0.410716	0.998021	1
GO:1900026	positive regulation of substrate adhesion-dependent cell spreading	38	0.007315	3282	0.010714	0.682739	0.99502	1
GO:1900027	regulation of ruffle assembly	34	0.006545	2538	0.008285	0.789945	0.932319	1
GO:1900028	negative regulation of ruffle assembly	13	0.002502	636	0.002076	1.205302	0.28796	1
GO:1900029	positive regulation of ruffle assembly	11	0.002117	992	0.003238	0.653869	0.946925	1
GO:1900034	regulation of cellular response to heat	19	0.003657	1557	0.005083	0.719573	0.944756	1
GO:1900036	positive regulation of cellular response to heat	2	0.000385	159	0.000519	0.741724	0.750769	1
GO:1900037	regulation of cellular response to hypoxia	19	0.003657	1352	0.004413	0.828679	0.822036	1
GO:1900038	negative regulation of cellular response to hypoxia	11	0.002117	771	0.002517	0.841294	0.755037	1
GO:1900039	positive regulation of cellular response to hypoxia	2	0.000385	94	0.000307	1.254619	0.473194	1
GO:1900044	regulation of protein K63-linked ubiquitination	12	0.002310	1490	0.004864	0.474903	0.998815	1
GO:1900045	negative regulation of protein K63-linked ubiquitination	9	0.001732	620	0.002024	0.855974	0.722288	1
GO:1900046	regulation of hemostasis	48	0.009240	5255	0.017154	0.538615	0.999999	1
GO:1900047	negative regulation of hemostasis	23	0.004427	2965	0.009679	0.457418	0.999994	1
GO:1900048	positive regulation of hemostasis	21	0.004042	2625	0.008569	0.471737	0.99997	1
GO:1900052	regulation of retinoic acid biosynthetic process	3	0.000577	327	0.001067	0.540982	0.914507	1
GO:1900054	positive regulation of retinoic acid biosynthetic process	3	0.000577	161	0.000526	1.098766	0.513824	1
GO:1900063	regulation of peroxisome organization	5	0.000962	177	0.000578	1.665737	0.18497	1
GO:1900069	regulation of cellular hyperosmotic salinity response	3	0.000577	105	0.000343	1.684774	0.264194	1
GO:1900073	regulation of neuromuscular synaptic transmission	2	0.000385	99	0.000323	1.191254	0.500208	1
GO:1900075	positive regulation of neuromuscular synaptic transmission	2	0.000385	99	0.000323	1.191254	0.500208	1
GO:1900076	regulation of cellular response to insulin stimulus	81	0.015592	6269	0.020465	0.761897	0.99567	1
GO:1900077	negative regulation of cellular response to insulin stimulus	46	0.008855	3889	0.012695	0.697476	0.996125	1
GO:1900078	positive regulation of cellular response to insulin stimulus	13	0.002502	1608	0.005249	0.476724	0.999152	1
GO:1900084	regulation of peptidyl-tyrosine autophosphorylation	1	0.000192	34	0.000111	1.734326	0.438209	1
GO:1900086	positive regulation of peptidyl-tyrosine autophosphorylation	1	0.000192	34	0.000111	1.734326	0.438209	1
GO:1900087	positive regulation of G1/S transition of mitotic cell cycle	51	0.009817	3825	0.012486	0.786228	0.967567	1
GO:1900098	regulation of plasma cell differentiation	7	0.001347	251	0.000819	1.644500	0.139002	1
GO:1900100	positive regulation of plasma cell differentiation	4	0.000770	199	0.000650	1.185268	0.436145	1
GO:1900101	regulation of endoplasmic reticulum unfolded protein response	37	0.007122	2867	0.009359	0.760998	0.964245	1
GO:1900102	negative regulation of endoplasmic reticulum unfolded protein response	18	0.003465	1698	0.005543	0.625093	0.98757	1
GO:1900103	positive regulation of endoplasmic reticulum unfolded protein response	18	0.003465	1308	0.004270	0.811474	0.840811	1
GO:1900107	regulation of nodal signaling pathway	5	0.000962	174	0.000568	1.694456	0.176489	1
GO:1900108	negative regulation of nodal signaling pathway	2	0.000385	86	0.000281	1.371328	0.428192	1
GO:1900115	extracellular regulation of signal transduction	15	0.002887	935	0.003052	0.945996	0.619257	1
GO:1900116	extracellular negative regulation of signal transduction	15	0.002887	935	0.003052	0.945996	0.619257	1
GO:1900117	regulation of execution phase of apoptosis	14	0.002695	2224	0.007260	0.371196	0.999997	1
GO:1900118	negative regulation of execution phase of apoptosis	2	0.000385	461	0.001505	0.255822	0.996467	1
GO:1900119	positive regulation of execution phase of apoptosis	13	0.002502	1940	0.006333	0.395140	0.999975	1
GO:1900120	regulation of receptor binding	5	0.000962	643	0.002099	0.458531	0.983969	1
GO:1900121	negative regulation of receptor binding	3	0.000577	443	0.001446	0.399326	0.980001	1
GO:1900125	regulation of hyaluronan biosynthetic process	4	0.000770	452	0.001476	0.521833	0.947094	1
GO:1900127	positive regulation of hyaluronan biosynthetic process	4	0.000770	302	0.000986	0.781021	0.751757	1
GO:1900131	negative regulation of lipid binding	2	0.000385	154	0.000503	0.765806	0.73493	1
GO:1900133	regulation of renin secretion into blood stream	2	0.000385	221	0.000721	0.533639	0.888189	1
GO:1900134	negative regulation of renin secretion into blood stream	1	0.000192	112	0.000366	0.526492	0.850388	1
GO:1900135	positive regulation of renin secretion into blood stream	1	0.000192	60	0.000196	0.982785	0.638545	1
GO:1900136	regulation of chemokine activity	1	0.000192	162	0.000529	0.363994	0.935946	1
GO:1900147	regulation of Schwann cell migration	2	0.000385	96	0.000313	1.228481	0.484106	1
GO:1900148	negative regulation of Schwann cell migration	2	0.000385	96	0.000313	1.228481	0.484106	1
GO:1900150	regulation of defense response to fungus	1	0.000192	303	0.000989	0.194611	0.994148	1
GO:1900151	regulation of nuclear-transcribed mRNA catabolic process, deadenylation-dependent decay	36	0.006930	2642	0.008625	0.803488	0.922646	1
GO:1900152	negative regulation of nuclear-transcribed mRNA catabolic process, deadenylation-dependent decay	19	0.003657	1341	0.004378	0.835477	0.811982	1
GO:1900153	positive regulation of nuclear-transcribed mRNA catabolic process, deadenylation-dependent decay	18	0.003465	1561	0.005096	0.679954	0.966319	1
GO:1900154	regulation of bone trabecula formation	2	0.000385	340	0.001110	0.346865	0.978854	1
GO:1900155	negative regulation of bone trabecula formation	2	0.000385	340	0.001110	0.346865	0.978854	1
GO:1900157	regulation of bone mineralization involved in bone maturation	4	0.000770	676	0.002207	0.348918	0.996567	1
GO:1900158	negative regulation of bone mineralization involved in bone maturation	2	0.000385	582	0.001900	0.202636	0.999442	1
GO:1900159	positive regulation of bone mineralization involved in bone maturation	2	0.000385	94	0.000307	1.254619	0.473194	1
GO:1900163	positive regulation of phospholipid scramblase activity	1	0.000192	59	0.000193	0.999442	0.632361	1
GO:1900166	regulation of glial cell-derived neurotrophic factor production	1	0.000192	231	0.000754	0.255269	0.980137	1
GO:1900168	positive regulation of glial cell-derived neurotrophic factor production	1	0.000192	231	0.000754	0.255269	0.980137	1
GO:1900180	regulation of protein localization to nucleus	160	0.030799	11228	0.036653	0.840286	0.990213	1
GO:1900181	negative regulation of protein localization to nucleus	44	0.008470	3021	0.009862	0.858839	0.862334	1
GO:1900182	positive regulation of protein localization to nucleus	105	0.020212	7533	0.024591	0.821923	0.983613	1
GO:1900186	negative regulation of clathrin-dependent endocytosis	4	0.000770	150	0.000490	1.572456	0.251801	1
GO:1900193	regulation of oocyte maturation	3	0.000577	568	0.001854	0.311446	0.996283	1
GO:1900194	negative regulation of oocyte maturation	2	0.000385	367	0.001198	0.321347	0.985723	1
GO:1900195	positive regulation of oocyte maturation	1	0.000192	201	0.000656	0.293369	0.966952	1
GO:1900208	regulation of cardiolipin metabolic process	1	0.000192	337	0.001100	0.174977	0.996714	1
GO:1900211	regulation of mesenchymal cell apoptotic process involved in metanephros development	3	0.000577	179	0.000584	0.988275	0.584804	1
GO:1900212	negative regulation of mesenchymal cell apoptotic process involved in metanephros development	3	0.000577	179	0.000584	0.988275	0.584804	1
GO:1900214	regulation of apoptotic process involved in metanephric collecting duct development	3	0.000577	127	0.000415	1.392923	0.364867	1
GO:1900215	negative regulation of apoptotic process involved in metanephric collecting duct development	3	0.000577	127	0.000415	1.392923	0.364867	1
GO:1900217	regulation of apoptotic process involved in metanephric nephron tubule development	3	0.000577	127	0.000415	1.392923	0.364867	1
GO:1900218	negative regulation of apoptotic process involved in metanephric nephron tubule development	3	0.000577	127	0.000415	1.392923	0.364867	1
GO:1900221	regulation of amyloid-beta clearance	20	0.003850	1235	0.004032	0.954933	0.611417	1
GO:1900222	negative regulation of amyloid-beta clearance	6	0.001155	482	0.001573	0.734030	0.824407	1
GO:1900223	positive regulation of amyloid-beta clearance	11	0.002117	551	0.001799	1.177201	0.335444	1
GO:1900225	regulation of NLRP3 inflammasome complex assembly	36	0.006930	3506	0.011445	0.605481	0.999603	1
GO:1900226	negative regulation of NLRP3 inflammasome complex assembly	6	0.001155	1087	0.003548	0.325485	0.999769	1
GO:1900227	positive regulation of NLRP3 inflammasome complex assembly	27	0.005197	2355	0.007688	0.676056	0.987649	1
GO:1900234	regulation of Kit signaling pathway	1	0.000192	85	0.000277	0.693730	0.76347	1
GO:1900235	negative regulation of Kit signaling pathway	1	0.000192	85	0.000277	0.693730	0.76347	1
GO:1900238	regulation of metanephric mesenchymal cell migration by platelet-derived growth factor receptor-beta signaling pathway	2	0.000385	281	0.000917	0.419695	0.950951	1
GO:1900239	regulation of phenotypic switching	3	0.000577	144	0.000470	1.228481	0.441263	1
GO:1900240	negative regulation of phenotypic switching	2	0.000385	111	0.000362	1.062470	0.561276	1
GO:1900242	regulation of synaptic vesicle endocytosis	13	0.002502	1283	0.004188	0.597484	0.983139	1
GO:1900244	positive regulation of synaptic vesicle endocytosis	2	0.000385	274	0.000894	0.430417	0.945901	1
GO:1900245	positive regulation of MDA-5 signaling pathway	5	0.000962	427	0.001394	0.690481	0.848093	1
GO:1900246	positive regulation of RIG-I signaling pathway	14	0.002695	1017	0.003320	0.811740	0.815353	1
GO:1900247	regulation of cytoplasmic translational elongation	6	0.001155	318	0.001038	1.112586	0.452665	1
GO:1900248	negative regulation of cytoplasmic translational elongation	4	0.000770	169	0.000552	1.395671	0.32277	1
GO:1900249	positive regulation of cytoplasmic translational elongation	2	0.000385	38	0.000124	3.103531	0.136729	1
GO:1900260	negative regulation of RNA-dependent RNA polymerase activity	5	0.000962	153	0.000499	1.927029	0.121774	1
GO:1900264	positive regulation of DNA-directed DNA polymerase activity	15	0.002887	827	0.002700	1.069536	0.432192	1
GO:1900271	regulation of long-term synaptic potentiation	37	0.007122	2448	0.007991	0.891251	0.779847	1
GO:1900272	negative regulation of long-term synaptic potentiation	5	0.000962	781	0.002550	0.377510	0.996892	1
GO:1900273	positive regulation of long-term synaptic potentiation	26	0.005005	1447	0.004724	1.059533	0.410393	1
GO:1900280	negative regulation of CD4-positive, alpha-beta T cell costimulation	1	0.000192	10	0.000033	5.896708	0.155988	1
GO:1900368	regulation of post-transcriptional gene silencing by regulatory ncRNA	42	0.008085	2749	0.008974	0.900916	0.771214	1
GO:1900369	negative regulation of post-transcriptional gene silencing by regulatory ncRNA	22	0.004235	1396	0.004557	0.929281	0.662837	1
GO:1900370	positive regulation of post-transcriptional gene silencing by RNA	14	0.002695	1007	0.003287	0.819801	0.804606	1
GO:1900371	regulation of purine nucleotide biosynthetic process	15	0.002887	1523	0.004972	0.580766	0.991827	1
GO:1900372	negative regulation of purine nucleotide biosynthetic process	4	0.000770	374	0.001221	0.630664	0.876997	1
GO:1900373	positive regulation of purine nucleotide biosynthetic process	11	0.002117	991	0.003235	0.654529	0.946506	1
GO:1900407	regulation of cellular response to oxidative stress	24	0.004620	1614	0.005269	0.876834	0.766644	1
GO:1900408	negative regulation of cellular response to oxidative stress	9	0.001732	495	0.001616	1.072129	0.462392	1
GO:1900425	negative regulation of defense response to bacterium	6	0.001155	278	0.000908	1.272671	0.33406	1
GO:1900426	positive regulation of defense response to bacterium	15	0.002887	909	0.002967	0.973054	0.576447	1
GO:1900449	regulation of glutamate receptor signaling pathway	9	0.001732	942	0.003075	0.563380	0.97786	1
GO:1900450	negative regulation of glutamate receptor signaling pathway	1	0.000192	55	0.000180	1.072129	0.606552	1
GO:1900451	positive regulation of glutamate receptor signaling pathway	5	0.000962	609	0.001988	0.484130	0.97647	1
GO:1900452	regulation of long-term synaptic depression	8	0.001540	812	0.002651	0.580956	0.964325	1
GO:1900453	negative regulation of long-term synaptic depression	1	0.000192	140	0.000457	0.421193	0.906962	1
GO:1900454	positive regulation of long-term synaptic depression	7	0.001347	536	0.001750	0.770093	0.801518	1
GO:1900480	regulation of diacylglycerol biosynthetic process	4	0.000770	122	0.000398	1.933347	0.155493	1
GO:1900542	regulation of purine nucleotide metabolic process	73	0.014052	6128	0.020004	0.702447	0.99947	1
GO:1900543	negative regulation of purine nucleotide metabolic process	16	0.003080	2465	0.008047	0.382748	0.999998	1
GO:1900544	positive regulation of purine nucleotide metabolic process	44	0.008470	2889	0.009431	0.898080	0.782267	1
