## Supplementary Dataset 1 for "GOntact: using chromatin contacts to infer target genes and Gene Ontology enrichments for *cis*-regulatory elements": GOntact_enrichment_results.txt (part 2 of 2)

#TotalForeground 5195
GO:1900729	regulation of adenylate cyclase-inhibiting opioid receptor signaling pathway	2	0.000385	62	0.000202	1.902164	0.283156	1
GO:1900731	positive regulation of adenylate cyclase-inhibiting opioid receptor signaling pathway	2	0.000385	62	0.000202	1.902164	0.283156	1
GO:1900736	regulation of phospholipase C-activating G protein-coupled receptor signaling pathway	9	0.001732	488	0.001593	1.087508	0.445922	1
GO:1900737	negative regulation of phospholipase C-activating G protein-coupled receptor signaling pathway	2	0.000385	232	0.000757	0.508337	0.903581	1
GO:1900738	positive regulation of phospholipase C-activating G protein-coupled receptor signaling pathway	7	0.001347	256	0.000836	1.612381	0.149099	1
GO:1900744	regulation of p38MAPK cascade	41	0.007892	3173	0.010358	0.761945	0.970199	1
GO:1900745	positive regulation of p38MAPK cascade	26	0.005005	1994	0.006509	0.768879	0.929244	1
GO:1900746	regulation of vascular endothelial growth factor signaling pathway	50	0.009625	2586	0.008442	1.140121	0.194029	1
GO:1900748	positive regulation of vascular endothelial growth factor signaling pathway	13	0.002502	1032	0.003369	0.742802	0.888808	1
GO:1900753	doxorubicin transport	1	0.000192	42	0.000137	1.403978	0.50949	1
GO:1900825	regulation of membrane depolarization during cardiac muscle cell action potential	4	0.000770	433	0.001413	0.544731	0.934588	1
GO:1900864	mitochondrial RNA modification	19	0.003657	978	0.003193	1.145577	0.307674	1
GO:1900923	regulation of glycine import across plasma membrane	6	0.001155	247	0.000806	1.432399	0.244973	1
GO:1900924	negative regulation of glycine import across plasma membrane	6	0.001155	247	0.000806	1.432399	0.244973	1
GO:1901000	regulation of response to salt stress	3	0.000577	105	0.000343	1.684774	0.264194	1
GO:1901017	negative regulation of potassium ion transmembrane transporter activity	2	0.000385	316	0.001032	0.373209	0.970132	1
GO:1901020	negative regulation of calcium ion transmembrane transporter activity	12	0.002310	977	0.003189	0.724263	0.899154	1
GO:1901026	ripoptosome assembly involved in necroptotic process	3	0.000577	279	0.000911	0.634055	0.850954	1
GO:1901028	regulation of mitochondrial outer membrane permeabilization involved in apoptotic signaling pathway	14	0.002695	1915	0.006251	0.431091	0.999912	1
GO:1901029	negative regulation of mitochondrial outer membrane permeabilization involved in apoptotic signaling pathway	3	0.000577	981	0.003202	0.180327	0.999991	1
GO:1901030	positive regulation of mitochondrial outer membrane permeabilization involved in apoptotic signaling pathway	11	0.002117	826	0.002696	0.785276	0.825194	1
GO:1901031	regulation of response to reactive oxygen species	15	0.002887	826	0.002696	1.070831	0.430393	1
GO:1901072	glucosamine-containing compound catabolic process	10	0.001925	579	0.001890	1.018430	0.519334	1
GO:1901073	glucosamine-containing compound biosynthetic process	2	0.000385	166	0.000542	0.710447	0.771568	1
GO:1901074	regulation of engulfment of apoptotic cell	1	0.000192	165	0.000539	0.357376	0.939125	1
GO:1901076	positive regulation of engulfment of apoptotic cell	1	0.000192	121	0.000395	0.487331	0.871573	1
GO:1901077	regulation of relaxation of muscle	12	0.002310	1180	0.003852	0.599665	0.978913	1
GO:1901078	negative regulation of relaxation of muscle	7	0.001347	496	0.001619	0.832197	0.734478	1
GO:1901079	positive regulation of relaxation of muscle	1	0.000192	369	0.001205	0.159802	0.998092	1
GO:1901080	regulation of relaxation of smooth muscle	3	0.000577	497	0.001622	0.355938	0.990217	1
GO:1901081	negative regulation of relaxation of smooth muscle	2	0.000385	220	0.000718	0.536064	0.886682	1
GO:1901082	positive regulation of relaxation of smooth muscle	1	0.000192	277	0.000904	0.212878	0.990902	1
GO:1901096	regulation of autophagosome maturation	14	0.002695	1532	0.005001	0.538864	0.996191	1
GO:1901097	negative regulation of autophagosome maturation	7	0.001347	624	0.002037	0.661490	0.902737	1
GO:1901098	positive regulation of autophagosome maturation	5	0.000962	560	0.001828	0.526492	0.959784	1
GO:1901099	negative regulation of signal transduction in absence of ligand	32	0.006160	2423	0.007910	0.778765	0.938178	1
GO:1901135	carbohydrate derivative metabolic process	722	0.138980	50646	0.165329	0.840624	1	1
GO:1901136	carbohydrate derivative catabolic process	152	0.029259	12764	0.041667	0.702209	0.999999	1
GO:1901137	carbohydrate derivative biosynthetic process	496	0.095476	33745	0.110158	0.866726	0.999737	1
GO:1901142	insulin metabolic process	9	0.001732	1300	0.004244	0.408234	0.999451	1
GO:1901143	insulin catabolic process	1	0.000192	144	0.000470	0.409494	0.913067	1
GO:1901162	primary amino compound biosynthetic process	2	0.000385	360	0.001175	0.327595	0.984186	1
GO:1901163	regulation of trophoblast cell migration	12	0.002310	943	0.003078	0.750376	0.872991	1
GO:1901164	negative regulation of trophoblast cell migration	7	0.001347	345	0.001126	1.196434	0.369721	1
GO:1901165	positive regulation of trophoblast cell migration	2	0.000385	545	0.001779	0.216393	0.999015	1
GO:1901184	regulation of ERBB signaling pathway	71	0.013667	5390	0.017595	0.776746	0.988702	1
GO:1901185	negative regulation of ERBB signaling pathway	41	0.007892	3028	0.009885	0.798431	0.940172	1
GO:1901186	positive regulation of ERBB signaling pathway	30	0.005775	2196	0.007169	0.805561	0.901992	1
GO:1901187	regulation of ephrin receptor signaling pathway	3	0.000577	81	0.000264	2.183966	0.160151	1
GO:1901189	positive regulation of ephrin receptor signaling pathway	3	0.000577	81	0.000264	2.183966	0.160151	1
GO:1901193	regulation of formation of translation preinitiation complex	6	0.001155	630	0.002057	0.561591	0.954909	1
GO:1901194	negative regulation of formation of translation preinitiation complex	6	0.001155	630	0.002057	0.561591	0.954909	1
GO:1901201	regulation of extracellular matrix assembly	12	0.002310	1081	0.003529	0.654584	0.953029	1
GO:1901202	negative regulation of extracellular matrix assembly	5	0.000962	291	0.000950	1.013180	0.548099	1
GO:1901203	positive regulation of extracellular matrix assembly	4	0.000770	546	0.001782	0.431993	0.982414	1
GO:1901207	regulation of heart looping	3	0.000577	278	0.000908	0.636335	0.849272	1
GO:1901208	negative regulation of heart looping	3	0.000577	123	0.000402	1.438222	0.346567	1
GO:1901210	regulation of cardiac chamber formation	3	0.000577	123	0.000402	1.438222	0.346567	1
GO:1901211	negative regulation of cardiac chamber formation	3	0.000577	123	0.000402	1.438222	0.346567	1
GO:1901222	regulation of non-canonical NF-kappaB signal transduction	96	0.018479	7063	0.023057	0.801478	0.989563	1
GO:1901223	negative regulation of non-canonical NF-kappaB signal transduction	22	0.004235	1968	0.006424	0.659185	0.985202	1
GO:1901224	positive regulation of non-canonical NF-kappaB signal transduction	74	0.014244	5004	0.016335	0.872015	0.895133	1
GO:1901252	regulation of intracellular transport of viral material	1	0.000192	91	0.000297	0.647990	0.78636	1
GO:1901254	positive regulation of intracellular transport of viral material	1	0.000192	40	0.000131	1.474177	0.492566	1
GO:1901255	nucleotide-excision repair involved in interstrand cross-link repair	2	0.000385	197	0.000643	0.598651	0.846393	1
GO:1901257	negative regulation of macrophage colony-stimulating factor production	3	0.000577	115	0.000375	1.538272	0.309855	1
GO:1901258	positive regulation of macrophage colony-stimulating factor production	5	0.000962	166	0.000542	1.776117	0.154638	1
GO:1901264	carbohydrate derivative transport	83	0.015977	5132	0.016753	0.953677	0.683157	1
GO:1901289	succinyl-CoA catabolic process	2	0.000385	313	0.001022	0.376786	0.968823	1
GO:1901290	succinyl-CoA biosynthetic process	1	0.000192	208	0.000679	0.283496	0.970654	1
GO:1901291	negative regulation of double-strand break repair via single-strand annealing	1	0.000192	82	0.000268	0.719111	0.751122	1
GO:1901292	nucleoside phosphate catabolic process	120	0.023099	9479	0.030943	0.746498	0.999716	1
GO:1901293	nucleoside phosphate biosynthetic process	211	0.040616	17578	0.057382	0.707820	1	1
GO:1901298	regulation of hydrogen peroxide-mediated programmed cell death	18	0.003465	889	0.002902	1.193934	0.257392	1
GO:1901299	negative regulation of hydrogen peroxide-mediated programmed cell death	5	0.000962	469	0.001531	0.628647	0.897857	1
GO:1901301	regulation of cargo loading into COPII-coated vesicle	2	0.000385	214	0.000699	0.551094	0.877236	1
GO:1901317	regulation of flagellated sperm motility	14	0.002695	1043	0.003405	0.791504	0.841249	1
GO:1901327	response to tacrolimus	1	0.000192	58	0.000189	1.016674	0.626072	1
GO:1901328	response to cytochalasin B	1	0.000192	189	0.000617	0.311995	0.959488	1
GO:1901330	negative regulation of odontoblast differentiation	2	0.000385	72	0.000235	1.637975	0.344966	1
GO:1901331	positive regulation of odontoblast differentiation	12	0.002310	542	0.001769	1.305544	0.215801	1
GO:1901334	lactone metabolic process	14	0.002695	927	0.003026	0.890549	0.702514	1
GO:1901335	lactone catabolic process	2	0.000385	76	0.000248	1.551765	0.369236	1
GO:1901337	thioester transport	1	0.000192	230	0.000751	0.256379	0.979797	1
GO:1901339	regulation of store-operated calcium channel activity	14	0.002695	675	0.002203	1.223021	0.261509	1
GO:1901340	negative regulation of store-operated calcium channel activity	3	0.000577	106	0.000346	1.668880	0.26873	1
GO:1901341	positive regulation of store-operated calcium channel activity	11	0.002117	569	0.001857	1.139961	0.373154	1
GO:1901342	regulation of vasculature development	312	0.060058	23902	0.078026	0.769715	1	1
GO:1901343	negative regulation of vasculature development	115	0.022137	8422	0.027493	0.805179	0.993318	1
GO:1901344	response to leptomycin B	4	0.000770	120	0.000392	1.965569	0.149218	1
GO:1901355	response to rapamycin	10	0.001925	589	0.001923	1.001139	0.540765	1
GO:1901370	response to glutathione	1	0.000192	59	0.000193	0.999442	0.632361	1
GO:1901374	acetate ester transport	2	0.000385	153	0.000499	0.770812	0.731661	1
GO:1901379	regulation of potassium ion transmembrane transport	54	0.010395	3841	0.012539	0.829009	0.930074	1
GO:1901380	negative regulation of potassium ion transmembrane transport	15	0.002887	1495	0.004880	0.591643	0.989678	1
GO:1901381	positive regulation of potassium ion transmembrane transport	24	0.004620	1378	0.004498	1.027003	0.475471	1
GO:1901382	regulation of chorionic trophoblast cell proliferation	4	0.000770	276	0.000901	0.854595	0.687369	1
GO:1901383	negative regulation of chorionic trophoblast cell proliferation	2	0.000385	67	0.000219	1.760211	0.314217	1
GO:1901385	regulation of voltage-gated calcium channel activity	8	0.001540	748	0.002442	0.630664	0.936664	1
GO:1901386	negative regulation of voltage-gated calcium channel activity	3	0.000577	420	0.001371	0.421193	0.973058	1
GO:1901387	positive regulation of voltage-gated calcium channel activity	4	0.000770	291	0.000950	0.810544	0.725857	1
GO:1901401	regulation of tetrapyrrole metabolic process	1	0.000192	405	0.001322	0.145598	0.998964	1
GO:1901419	regulation of response to alcohol	1	0.000192	20	0.000065	2.948354	0.287648	1
GO:1901463	regulation of tetrapyrrole biosynthetic process	1	0.000192	326	0.001064	0.180881	0.99604	1
GO:1901465	positive regulation of tetrapyrrole biosynthetic process	1	0.000192	188	0.000614	0.313655	0.958795	1
GO:1901475	pyruvate transmembrane transport	4	0.000770	509	0.001662	0.463396	0.972614	1
GO:1901490	regulation of lymphangiogenesis	7	0.001347	670	0.002187	0.616074	0.935302	1
GO:1901491	negative regulation of lymphangiogenesis	4	0.000770	242	0.000790	0.974663	0.58666	1
GO:1901492	positive regulation of lymphangiogenesis	3	0.000577	428	0.001397	0.413321	0.975699	1
GO:1901494	regulation of cysteine metabolic process	3	0.000577	129	0.000421	1.371328	0.373986	1
GO:1901502	ether catabolic process	8	0.001540	384	0.001254	1.228481	0.328969	1
GO:1901503	ether biosynthetic process	18	0.003465	1035	0.003379	1.025514	0.489075	1
GO:1901523	icosanoid catabolic process	3	0.000577	211	0.000689	0.838395	0.693484	1
GO:1901524	regulation of mitophagy	34	0.006545	3385	0.011050	0.592284	0.999683	1
GO:1901525	negative regulation of mitophagy	11	0.002117	687	0.002243	0.944160	0.615309	1
GO:1901526	positive regulation of mitophagy	8	0.001540	1373	0.004482	0.343581	0.999923	1
GO:1901532	regulation of hematopoietic progenitor cell differentiation	61	0.011742	3939	0.012859	0.913174	0.778751	1
GO:1901533	negative regulation of hematopoietic progenitor cell differentiation	23	0.004427	1477	0.004822	0.918242	0.686334	1
GO:1901534	positive regulation of hematopoietic progenitor cell differentiation	9	0.001732	628	0.002050	0.845070	0.735717	1
GO:1901545	response to raffinose	5	0.000962	423	0.001381	0.697010	0.842441	1
GO:1901550	regulation of endothelial cell development	17	0.003272	1568	0.005119	0.639311	0.981033	1
GO:1901551	negative regulation of endothelial cell development	1	0.000192	364	0.001188	0.161997	0.997923	1
GO:1901552	positive regulation of endothelial cell development	5	0.000962	367	0.001198	0.803366	0.74395	1
GO:1901558	response to metformin	1	0.000192	63	0.000206	0.935985	0.656477	1
GO:1901562	response to paraquat	2	0.000385	75	0.000245	1.572456	0.3632	1
GO:1901563	response to camptothecin	4	0.000770	477	0.001557	0.494483	0.960212	1
GO:1901568	fatty acid derivative metabolic process	47	0.009047	4235	0.013825	0.654416	0.999299	1
GO:1901569	fatty acid derivative catabolic process	6	0.001155	722	0.002357	0.490031	0.982651	1
GO:1901570	fatty acid derivative biosynthetic process	28	0.005390	2930	0.009565	0.563508	0.999697	1
GO:1901605	alpha-amino acid metabolic process	154	0.029644	11726	0.038278	0.774427	0.999664	1
GO:1901606	alpha-amino acid catabolic process	71	0.013667	5453	0.017801	0.767772	0.991532	1
GO:1901607	alpha-amino acid biosynthetic process	54	0.010395	3731	0.012180	0.853450	0.89409	1
GO:1901608	regulation of vesicle transport along microtubule	7	0.001347	458	0.001495	0.901244	0.657524	1
GO:1901610	positive regulation of vesicle transport along microtubule	7	0.001347	458	0.001495	0.901244	0.657524	1
GO:1901620	regulation of smoothened signaling pathway involved in dorsal/ventral neural tube patterning	1	0.000192	44	0.000144	1.340161	0.52585	1
GO:1901621	negative regulation of smoothened signaling pathway involved in dorsal/ventral neural tube patterning	1	0.000192	44	0.000144	1.340161	0.52585	1
GO:1901623	regulation of lymphocyte chemotaxis	10	0.001925	1337	0.004365	0.441040	0.999029	1
GO:1901624	negative regulation of lymphocyte chemotaxis	1	0.000192	217	0.000708	0.271738	0.97481	1
GO:1901626	regulation of postsynaptic membrane organization	3	0.000577	427	0.001394	0.414289	0.975383	1
GO:1901628	positive regulation of postsynaptic membrane organization	3	0.000577	285	0.000930	0.620706	0.860701	1
GO:1901629	regulation of presynaptic membrane organization	2	0.000385	131	0.000428	0.900261	0.650722	1
GO:1901631	positive regulation of presynaptic membrane organization	2	0.000385	131	0.000428	0.900261	0.650722	1
GO:1901632	regulation of synaptic vesicle membrane organization	15	0.002887	1102	0.003597	0.802637	0.834055	1
GO:1901634	positive regulation of synaptic vesicle membrane organization	8	0.001540	642	0.002096	0.734792	0.849663	1
GO:1901642	nucleoside transmembrane transport	7	0.001347	500	0.001632	0.825539	0.741827	1
GO:1901652	response to peptide	608	0.117036	43695	0.142638	0.820505	1	1
GO:1901653	cellular response to peptide	3	0.000577	353	0.001152	0.501137	0.937525	1
GO:1901654	response to ketone	257	0.049471	16874	0.055084	0.898100	0.966015	1
GO:1901655	cellular response to ketone	121	0.023292	8639	0.028201	0.825908	0.987246	1
GO:1901656	glycoside transport	7	0.001347	432	0.001410	0.955485	0.5978	1
GO:1901658	glycosyl compound catabolic process	8	0.001540	1061	0.003464	0.444615	0.997129	1
GO:1901659	glycosyl compound biosynthetic process	33	0.006352	1658	0.005412	1.173651	0.200695	1
GO:1901661	quinone metabolic process	9	0.001732	1194	0.003898	0.444476	0.998242	1
GO:1901662	quinone catabolic process	1	0.000192	237	0.000774	0.248806	0.98206	1
GO:1901663	quinone biosynthetic process	6	0.001155	855	0.002791	0.413804	0.996095	1
GO:1901668	regulation of superoxide dismutase activity	1	0.000192	149	0.000486	0.395752	0.920137	1
GO:1901673	regulation of mitotic spindle assembly	22	0.004235	1435	0.004684	0.904025	0.710021	1
GO:1901678	iron coordination entity transport	8	0.001540	706	0.002305	0.668182	0.909553	1
GO:1901679	nucleotide transmembrane transport	25	0.004812	1545	0.005044	0.954160	0.619442	1
GO:1901684	arsenate ion transmembrane transport	2	0.000385	138	0.000450	0.854595	0.678399	1
GO:1901687	glutathione derivative biosynthetic process	1	0.000192	152	0.000496	0.387941	0.924101	1
GO:1901696	cannabinoid biosynthetic process	2	0.000385	198	0.000646	0.595627	0.848387	1
GO:1901698	response to nitrogen compound	746	0.143600	53920	0.176017	0.815828	1	1
GO:1901699	cellular response to nitrogen compound	412	0.079307	29566	0.096516	0.821702	0.999993	1
GO:1901700	response to oxygen-containing compound	1225	0.235804	83095	0.271256	0.869302	1	1
GO:1901701	cellular response to oxygen-containing compound	796	0.153224	54704	0.178576	0.858032	0.999999	1
GO:1901706	mesenchymal cell differentiation involved in bone development	6	0.001155	390	0.001273	0.907186	0.647437	1
GO:1901722	regulation of cell proliferation involved in kidney development	27	0.005197	1434	0.004681	1.110259	0.319094	1
GO:1901724	positive regulation of cell proliferation involved in kidney development	14	0.002695	1084	0.003539	0.761568	0.87633	1
GO:1901731	positive regulation of platelet aggregation	15	0.002887	1331	0.004345	0.664543	0.962871	1
GO:1901733	quercetin catabolic process	1	0.000192	48	0.000157	1.228481	0.556952	1
GO:1901739	regulation of myoblast fusion	79	0.015207	5674	0.018522	0.821008	0.968998	1
GO:1901740	negative regulation of myoblast fusion	67	0.012897	4580	0.014951	0.862619	0.901506	1
GO:1901741	positive regulation of myoblast fusion	10	0.001925	925	0.003020	0.637482	0.949797	1
GO:1901750	leukotriene D4 biosynthetic process	1	0.000192	193	0.000630	0.305529	0.962147	1
GO:1901751	leukotriene A4 metabolic process	1	0.000192	78	0.000255	0.755988	0.733649	1
GO:1901796	regulation of signal transduction by p53 class mediator	130	0.025024	10202	0.033304	0.751394	0.999772	1
GO:1901797	negative regulation of signal transduction by p53 class mediator	40	0.007700	2968	0.009689	0.794705	0.941831	1
GO:1901798	positive regulation of signal transduction by p53 class mediator	44	0.008470	3638	0.011876	0.713181	0.99262	1
GO:1901799	negative regulation of proteasomal protein catabolic process	62	0.011935	4813	0.015712	0.759601	0.990035	1
GO:1901800	positive regulation of proteasomal protein catabolic process	121	0.023292	8477	0.027672	0.841691	0.977724	1
GO:1901810	beta-carotene metabolic process	1	0.000192	79	0.000258	0.746419	0.738129	1
GO:1901827	zeaxanthin biosynthetic process	1	0.000192	53	0.000173	1.112586	0.592976	1
GO:1901836	regulation of transcription of nucleolar large rRNA by RNA polymerase I	13	0.002502	1135	0.003705	0.675394	0.94589	1
GO:1901837	negative regulation of transcription of nucleolar large rRNA by RNA polymerase I	5	0.000962	250	0.000816	1.179342	0.417894	1
GO:1901838	positive regulation of transcription of nucleolar large rRNA by RNA polymerase I	7	0.001347	800	0.002612	0.515962	0.981613	1
GO:1901842	negative regulation of high voltage-gated calcium channel activity	1	0.000192	147	0.000480	0.401137	0.917381	1
GO:1901843	positive regulation of high voltage-gated calcium channel activity	2	0.000385	172	0.000561	0.685664	0.788173	1
GO:1901844	regulation of cell communication by electrical coupling involved in cardiac conduction	11	0.002117	1111	0.003627	0.583833	0.980279	1
GO:1901846	positive regulation of cell communication by electrical coupling involved in cardiac conduction	2	0.000385	45	0.000147	2.620759	0.178017	1
GO:1901847	nicotinate metabolic process	10	0.001925	878	0.002866	0.671607	0.926777	1
GO:1901856	negative regulation of cellular respiration	11	0.002117	693	0.002262	0.935985	0.626497	1
GO:1901857	positive regulation of cellular respiration	10	0.001925	1084	0.003539	0.543977	0.987633	1
GO:1901858	regulation of mitochondrial DNA metabolic process	5	0.000962	224	0.000731	1.316230	0.331895	1
GO:1901862	negative regulation of muscle tissue development	24	0.004620	1108	0.003617	1.277265	0.13911	1
GO:1901873	regulation of post-translational protein modification	241	0.046391	17759	0.057973	0.800218	0.999899	1
GO:1901874	negative regulation of post-translational protein modification	86	0.016554	6685	0.021823	0.758589	0.997013	1
GO:1901875	positive regulation of post-translational protein modification	124	0.023869	9527	0.031100	0.767494	0.999206	1
GO:1901879	regulation of protein depolymerization	95	0.018287	7105	0.023194	0.788441	0.993305	1
GO:1901880	negative regulation of protein depolymerization	79	0.015207	5682	0.018548	0.819852	0.969932	1
GO:1901881	positive regulation of protein depolymerization	15	0.002887	1434	0.004681	0.616810	0.983084	1
GO:1901888	regulation of cell junction assembly	296	0.056978	19191	0.062647	0.909502	0.95836	1
GO:1901889	negative regulation of cell junction assembly	27	0.005197	3260	0.010642	0.488378	0.999992	1
GO:1901890	positive regulation of cell junction assembly	109	0.020982	6292	0.020540	1.021521	0.424323	1
GO:1901894	regulation of ATPase-coupled calcium transmembrane transporter activity	9	0.001732	454	0.001482	1.168951	0.365516	1
GO:1901895	negative regulation of ATPase-coupled calcium transmembrane transporter activity	5	0.000962	220	0.000718	1.340161	0.318734	1
GO:1901896	positive regulation of ATPase-coupled calcium transmembrane transporter activity	4	0.000770	222	0.000725	1.062470	0.519347	1
GO:1901897	regulation of relaxation of cardiac muscle	5	0.000962	558	0.001822	0.528379	0.958914	1
GO:1901898	negative regulation of relaxation of cardiac muscle	3	0.000577	204	0.000666	0.867163	0.671699	1
GO:1901907	diadenosine pentaphosphate catabolic process	4	0.000770	315	0.001028	0.748788	0.779887	1
GO:1901909	diadenosine hexaphosphate catabolic process	4	0.000770	315	0.001028	0.748788	0.779887	1
GO:1901911	adenosine 5'-(hexahydrogen pentaphosphate) catabolic process	4	0.000770	315	0.001028	0.748788	0.779887	1
GO:1901950	dense core granule transport	9	0.001732	430	0.001404	1.234195	0.309655	1
GO:1901951	regulation of anterograde dense core granule transport	3	0.000577	132	0.000431	1.340161	0.387614	1
GO:1901953	positive regulation of anterograde dense core granule transport	3	0.000577	132	0.000431	1.340161	0.387614	1
GO:1901962	S-adenosyl-L-methionine transmembrane transport	1	0.000192	70	0.000229	0.842387	0.694938	1
GO:1901970	positive regulation of mitotic sister chromatid separation	15	0.002887	1944	0.006346	0.454993	0.99984	1
GO:1901976	regulation of cell cycle checkpoint	81	0.015592	5137	0.016769	0.929790	0.760037	1
GO:1901977	negative regulation of cell cycle checkpoint	2	0.000385	462	0.001508	0.255269	0.99652	1
GO:1901978	positive regulation of cell cycle checkpoint	44	0.008470	2507	0.008184	1.034923	0.430033	1
GO:1901983	regulation of protein acetylation	10	0.001925	573	0.001871	1.029094	0.506325	1
GO:1901984	negative regulation of protein acetylation	3	0.000577	124	0.000405	1.426623	0.351149	1
GO:1901985	positive regulation of protein acetylation	7	0.001347	449	0.001466	0.919309	0.637465	1
GO:1901986	response to ketamine	2	0.000385	170	0.000555	0.693730	0.78276	1
GO:1901987	regulation of cell cycle phase transition	518	0.099711	34856	0.113784	0.876318	0.999466	1
GO:1901988	negative regulation of cell cycle phase transition	289	0.055630	17896	0.058420	0.952251	0.811929	1
GO:1901989	positive regulation of cell cycle phase transition	108	0.020789	8576	0.027996	0.742589	0.999564	1
GO:1901990	regulation of mitotic cell cycle phase transition	406	0.078152	28003	0.091413	0.854931	0.999678	1
GO:1901991	negative regulation of mitotic cell cycle phase transition	212	0.040808	14154	0.046204	0.883215	0.972121	1
GO:1901992	positive regulation of mitotic cell cycle phase transition	94	0.018094	7550	0.024646	0.734160	0.999379	1
GO:1901993	regulation of meiotic cell cycle phase transition	19	0.003657	801	0.002615	1.398720	0.0953781	1
GO:1901995	positive regulation of meiotic cell cycle phase transition	4	0.000770	225	0.000734	1.048304	0.529781	1
GO:1902001	fatty acid transmembrane transport	2	0.000385	573	0.001871	0.205819	0.999359	1
GO:1902003	regulation of amyloid-beta formation	31	0.005967	3188	0.010407	0.573394	0.999754	1
GO:1902004	positive regulation of amyloid-beta formation	20	0.003850	1714	0.005595	0.688064	0.968566	1
GO:1902010	negative regulation of translation in response to endoplasmic reticulum stress	6	0.001155	259	0.000845	1.366033	0.278743	1
GO:1902017	regulation of cilium assembly	70	0.013474	5222	0.017047	0.790443	0.982312	1
GO:1902018	negative regulation of cilium assembly	19	0.003657	1882	0.006144	0.595311	0.994681	1
GO:1902019	regulation of cilium-dependent cell motility	23	0.004427	1692	0.005523	0.801562	0.879599	1
GO:1902022	L-lysine transport	4	0.000770	304	0.000992	0.775883	0.756258	1
GO:1902024	L-histidine transport	4	0.000770	271	0.000885	0.870363	0.673721	1
GO:1902031	regulation of NADP metabolic process	5	0.000962	642	0.002096	0.459245	0.983785	1
GO:1902033	regulation of hematopoietic stem cell proliferation	14	0.002695	846	0.002762	0.975815	0.572022	1
GO:1902034	negative regulation of hematopoietic stem cell proliferation	1	0.000192	137	0.000447	0.430417	0.902104	1
GO:1902035	positive regulation of hematopoietic stem cell proliferation	9	0.001732	317	0.001035	1.674144	0.095299	1
GO:1902037	negative regulation of hematopoietic stem cell differentiation	16	0.003080	709	0.002314	1.330710	0.157051	1
GO:1902038	positive regulation of hematopoietic stem cell differentiation	3	0.000577	142	0.000464	1.245783	0.432437	1
GO:1902041	regulation of extrinsic apoptotic signaling pathway via death domain receptors	53	0.010202	3953	0.012904	0.790603	0.966865	1
GO:1902042	negative regulation of extrinsic apoptotic signaling pathway via death domain receptors	33	0.006352	2408	0.007861	0.808104	0.908453	1
GO:1902043	positive regulation of extrinsic apoptotic signaling pathway via death domain receptors	14	0.002695	1129	0.003686	0.731213	0.907419	1
GO:1902044	regulation of Fas signaling pathway	10	0.001925	489	0.001596	1.205871	0.320228	1
GO:1902047	polyamine transmembrane transport	5	0.000962	660	0.002155	0.446720	0.986812	1
GO:1902065	response to L-glutamate	24	0.004620	1226	0.004002	1.154331	0.26803	1
GO:1902068	regulation of sphingolipid mediated signaling pathway	1	0.000192	130	0.000424	0.453593	0.889759	1
GO:1902070	positive regulation of sphingolipid mediated signaling pathway	1	0.000192	115	0.000375	0.512757	0.857812	1
GO:1902071	regulation of hypoxia-inducible factor-1alpha signaling pathway	4	0.000770	227	0.000741	1.039068	0.536674	1
GO:1902072	negative regulation of hypoxia-inducible factor-1alpha signaling pathway	1	0.000192	93	0.000304	0.634055	0.793487	1
GO:1902073	positive regulation of hypoxia-inducible factor-1alpha signaling pathway	3	0.000577	134	0.000437	1.320159	0.39666	1
GO:1902074	response to salt	28	0.005390	1801	0.005879	0.916756	0.702329	1
GO:1902075	cellular response to salt	4	0.000770	334	0.001090	0.706193	0.816373	1
GO:1902080	regulation of calcium ion import into sarcoplasmic reticulum	4	0.000770	187	0.000610	1.261328	0.391089	1
GO:1902081	negative regulation of calcium ion import into sarcoplasmic reticulum	2	0.000385	118	0.000385	0.999442	0.594348	1
GO:1902082	positive regulation of calcium ion import into sarcoplasmic reticulum	2	0.000385	69	0.000225	1.709191	0.326563	1
GO:1902093	positive regulation of flagellated sperm motility	11	0.002117	576	0.001880	1.126108	0.387954	1
GO:1902099	regulation of metaphase/anaphase transition of cell cycle	156	0.030029	9003	0.029389	1.021756	0.403634	1
GO:1902101	positive regulation of metaphase/anaphase transition of cell cycle	12	0.002310	1502	0.004903	0.471109	0.99895	1
GO:1902105	regulation of leukocyte differentiation	358	0.068912	27569	0.089997	0.765723	1	1
GO:1902106	negative regulation of leukocyte differentiation	136	0.026179	10843	0.035396	0.739604	0.999926	1
GO:1902107	positive regulation of leukocyte differentiation	215	0.041386	17002	0.055502	0.745672	0.999998	1
GO:1902108	regulation of mitochondrial membrane permeability involved in apoptotic process	17	0.003272	1533	0.005004	0.653908	0.975422	1
GO:1902109	negative regulation of mitochondrial membrane permeability involved in apoptotic process	3	0.000577	262	0.000855	0.675196	0.820048	1
GO:1902110	positive regulation of mitochondrial membrane permeability involved in apoptotic process	10	0.001925	1013	0.003307	0.582103	0.976366	1
GO:1902115	regulation of organelle assembly	208	0.040038	14611	0.047696	0.839447	0.996371	1
GO:1902116	negative regulation of organelle assembly	35	0.006737	3385	0.011050	0.609704	0.999442	1
GO:1902117	positive regulation of organelle assembly	100	0.019249	6085	0.019864	0.969056	0.638094	1
GO:1902140	response to inositol	8	0.001540	446	0.001456	1.057706	0.484709	1
GO:1902165	regulation of intrinsic apoptotic signaling pathway in response to DNA damage by p53 class mediator	19	0.003657	1487	0.004854	0.753446	0.915138	1
GO:1902166	negative regulation of intrinsic apoptotic signaling pathway in response to DNA damage by p53 class mediator	14	0.002695	1278	0.004172	0.645962	0.968048	1
GO:1902167	positive regulation of intrinsic apoptotic signaling pathway in response to DNA damage by p53 class mediator	1	0.000192	54	0.000176	1.091983	0.599822	1
GO:1902170	cellular response to reactive nitrogen species	21	0.004042	1517	0.004952	0.816288	0.85014	1
GO:1902172	regulation of keratinocyte apoptotic process	6	0.001155	708	0.002311	0.499721	0.979847	1
GO:1902174	positive regulation of keratinocyte apoptotic process	2	0.000385	208	0.000679	0.566991	0.867068	1
GO:1902175	regulation of oxidative stress-induced intrinsic apoptotic signaling pathway	54	0.010395	3316	0.010825	0.960260	0.635921	1
GO:1902176	negative regulation of oxidative stress-induced intrinsic apoptotic signaling pathway	38	0.007315	2546	0.008311	0.880106	0.805591	1
GO:1902177	positive regulation of oxidative stress-induced intrinsic apoptotic signaling pathway	14	0.002695	560	0.001828	1.474177	0.101471	1
GO:1902178	fibroblast growth factor receptor apoptotic signaling pathway	2	0.000385	53	0.000173	2.225173	0.227078	1
GO:1902202	regulation of hepatocyte growth factor receptor signaling pathway	5	0.000962	516	0.001684	0.571386	0.936173	1
GO:1902203	negative regulation of hepatocyte growth factor receptor signaling pathway	1	0.000192	69	0.000225	0.854595	0.689719	1
GO:1902205	regulation of interleukin-2-mediated signaling pathway	1	0.000192	141	0.000460	0.418206	0.908527	1
GO:1902206	negative regulation of interleukin-2-mediated signaling pathway	1	0.000192	109	0.000356	0.540982	0.842577	1
GO:1902211	regulation of prolactin signaling pathway	3	0.000577	101	0.000330	1.751498	0.246152	1
GO:1902213	positive regulation of prolactin signaling pathway	3	0.000577	101	0.000330	1.751498	0.246152	1
GO:1902214	regulation of interleukin-4-mediated signaling pathway	2	0.000385	358	0.001169	0.329425	0.983718	1
GO:1902215	negative regulation of interleukin-4-mediated signaling pathway	2	0.000385	207	0.000676	0.569730	0.865299	1
GO:1902218	regulation of intrinsic apoptotic signaling pathway in response to osmotic stress	9	0.001732	435	0.001420	1.220009	0.321156	1
GO:1902219	negative regulation of intrinsic apoptotic signaling pathway in response to osmotic stress	4	0.000770	303	0.000989	0.778443	0.754015	1
GO:1902220	positive regulation of intrinsic apoptotic signaling pathway in response to osmotic stress	3	0.000577	84	0.000274	2.105967	0.17244	1
GO:1902224	ketone body metabolic process	9	0.001732	588	0.001919	0.902557	0.664195	1
GO:1902226	regulation of macrophage colony-stimulating factor signaling pathway	4	0.000770	383	0.001250	0.615844	0.887967	1
GO:1902227	negative regulation of macrophage colony-stimulating factor signaling pathway	3	0.000577	217	0.000708	0.815213	0.711272	1
GO:1902228	positive regulation of macrophage colony-stimulating factor signaling pathway	1	0.000192	166	0.000542	0.355223	0.940149	1
GO:1902229	regulation of intrinsic apoptotic signaling pathway in response to DNA damage	39	0.007507	3824	0.012483	0.601390	0.9998	1
GO:1902230	negative regulation of intrinsic apoptotic signaling pathway in response to DNA damage	25	0.004812	3066	0.010009	0.480814	0.999989	1
GO:1902231	positive regulation of intrinsic apoptotic signaling pathway in response to DNA damage	10	0.001925	603	0.001968	0.977895	0.57016	1
GO:1902232	regulation of positive thymic T cell selection	3	0.000577	122	0.000398	1.450010	0.341983	1
GO:1902233	negative regulation of positive thymic T cell selection	1	0.000192	109	0.000356	0.540982	0.842577	1
GO:1902235	regulation of endoplasmic reticulum stress-induced intrinsic apoptotic signaling pathway	39	0.007507	3674	0.011993	0.625943	0.999406	1
GO:1902236	negative regulation of endoplasmic reticulum stress-induced intrinsic apoptotic signaling pathway	18	0.003465	2128	0.006947	0.498782	0.999687	1
GO:1902237	positive regulation of endoplasmic reticulum stress-induced intrinsic apoptotic signaling pathway	15	0.002887	1240	0.004048	0.713311	0.929629	1
GO:1902238	regulation of intrinsic apoptotic signaling pathway in response to osmotic stress by p53 class mediator	2	0.000385	61	0.000199	1.933347	0.276923	1
GO:1902247	geranylgeranyl diphosphate catabolic process	1	0.000192	21	0.000069	2.807956	0.299628	1
GO:1902253	regulation of intrinsic apoptotic signaling pathway by p53 class mediator	39	0.007507	2675	0.008732	0.859707	0.84751	1
GO:1902254	negative regulation of intrinsic apoptotic signaling pathway by p53 class mediator	20	0.003850	1671	0.005455	0.705770	0.958298	1
GO:1902255	positive regulation of intrinsic apoptotic signaling pathway by p53 class mediator	13	0.002502	807	0.002634	0.949903	0.610154	1
GO:1902256	regulation of apoptotic process involved in outflow tract morphogenesis	10	0.001925	589	0.001923	1.001139	0.540765	1
GO:1902257	negative regulation of apoptotic process involved in outflow tract morphogenesis	3	0.000577	338	0.001103	0.523376	0.925058	1
GO:1902259	regulation of delayed rectifier potassium channel activity	2	0.000385	503	0.001642	0.234462	0.998129	1
GO:1902260	negative regulation of delayed rectifier potassium channel activity	2	0.000385	316	0.001032	0.373209	0.970132	1
GO:1902262	apoptotic process involved in blood vessel morphogenesis	9	0.001732	364	0.001188	1.457977	0.171005	1
GO:1902263	apoptotic process involved in embryonic digit morphogenesis	3	0.000577	344	0.001123	0.514248	0.930297	1
GO:1902267	regulation of polyamine transmembrane transport	10	0.001925	565	0.001844	1.043665	0.48883	1
GO:1902269	positive regulation of polyamine transmembrane transport	4	0.000770	392	0.001280	0.601705	0.898071	1
GO:1902275	regulation of chromatin organization	32	0.006160	2355	0.007688	0.801251	0.913812	1
GO:1902292	cell cycle DNA replication initiation	3	0.000577	441	0.001440	0.401137	0.979472	1
GO:1902298	cell cycle DNA replication maintenance of fidelity	3	0.000577	217	0.000708	0.815213	0.711272	1
GO:1902305	regulation of sodium ion transmembrane transport	28	0.005390	2358	0.007697	0.700203	0.980931	1
GO:1902306	negative regulation of sodium ion transmembrane transport	9	0.001732	733	0.002393	0.724016	0.871516	1
GO:1902307	positive regulation of sodium ion transmembrane transport	11	0.002117	878	0.002866	0.738768	0.876426	1
GO:1902315	nuclear cell cycle DNA replication initiation	3	0.000577	441	0.001440	0.401137	0.979472	1
GO:1902336	positive regulation of retinal ganglion cell axon guidance	1	0.000192	57	0.000186	1.034510	0.619676	1
GO:1902337	regulation of apoptotic process involved in morphogenesis	16	0.003080	1521	0.004965	0.620298	0.984612	1
GO:1902338	negative regulation of apoptotic process involved in morphogenesis	6	0.001155	552	0.001802	0.640947	0.904749	1
GO:1902339	positive regulation of apoptotic process involved in morphogenesis	3	0.000577	718	0.002344	0.246381	0.999555	1
GO:1902349	response to chloroquine	3	0.000577	104	0.000339	1.700974	0.259667	1
GO:1902350	cellular response to chloroquine	3	0.000577	104	0.000339	1.700974	0.259667	1
GO:1902358	sulfate transmembrane transport	10	0.001925	531	0.001733	1.110491	0.413254	1
GO:1902362	melanocyte apoptotic process	1	0.000192	86	0.000281	0.685664	0.767449	1
GO:1902363	regulation of protein localization to spindle pole body	4	0.000770	136	0.000444	1.734326	0.201918	1
GO:1902365	positive regulation of protein localization to spindle pole body	4	0.000770	136	0.000444	1.734326	0.201918	1
GO:1902369	negative regulation of RNA catabolic process	119	0.022907	7378	0.024085	0.951082	0.722373	1
GO:1902370	regulation of tRNA catabolic process	10	0.001925	483	0.001577	1.220851	0.30726	1
GO:1902371	negative regulation of tRNA catabolic process	10	0.001925	483	0.001577	1.220851	0.30726	1
GO:1902373	negative regulation of mRNA catabolic process	102	0.019634	6402	0.020899	0.939494	0.750935	1
GO:1902389	ceramide 1-phosphate transport	6	0.001155	492	0.001606	0.719111	0.838471	1
GO:1902396	protein localization to bicellular tight junction	3	0.000577	355	0.001159	0.498313	0.939034	1
GO:1902410	mitotic cytokinetic process	27	0.005197	1560	0.005092	1.020584	0.483659	1
GO:1902412	regulation of mitotic cytokinesis	13	0.002502	1704	0.005563	0.449866	0.99968	1
GO:1902414	protein localization to cell junction	72	0.013859	4993	0.016299	0.850316	0.928505	1
GO:1902423	regulation of attachment of mitotic spindle microtubules to kinetochore	14	0.002695	864	0.002820	0.955485	0.603025	1
GO:1902424	negative regulation of attachment of mitotic spindle microtubules to kinetochore	2	0.000385	90	0.000294	1.310380	0.450956	1
GO:1902425	positive regulation of attachment of mitotic spindle microtubules to kinetochore	12	0.002310	665	0.002171	1.064068	0.453856	1
GO:1902430	negative regulation of amyloid-beta formation	8	0.001540	1250	0.004081	0.377389	0.999663	1
GO:1902435	regulation of male mating behavior	3	0.000577	102	0.000333	1.734326	0.250646	1
GO:1902437	positive regulation of male mating behavior	3	0.000577	102	0.000333	1.734326	0.250646	1
GO:1902445	regulation of mitochondrial membrane permeability involved in programmed necrotic cell death	1	0.000192	183	0.000597	0.322225	0.955147	1
GO:1902455	negative regulation of stem cell population maintenance	31	0.005967	1719	0.005612	1.063397	0.390121	1
GO:1902459	positive regulation of stem cell population maintenance	56	0.010780	2936	0.009584	1.124713	0.205752	1
GO:1902460	regulation of mesenchymal stem cell proliferation	7	0.001347	419	0.001368	0.985130	0.566022	1
GO:1902462	positive regulation of mesenchymal stem cell proliferation	7	0.001347	419	0.001368	0.985130	0.566022	1
GO:1902463	protein localization to cell leading edge	2	0.000385	310	0.001012	0.380433	0.967459	1
GO:1902473	regulation of protein localization to synapse	19	0.003657	2027	0.006617	0.552726	0.998401	1
GO:1902474	positive regulation of protein localization to synapse	4	0.000770	595	0.001942	0.396417	0.990375	1
GO:1902475	L-alpha-amino acid transmembrane transport	43	0.008277	3695	0.012062	0.686220	0.996518	1
GO:1902476	chloride transmembrane transport	50	0.009625	4035	0.013172	0.730695	0.99184	1
GO:1902480	protein localization to mitotic spindle	3	0.000577	82	0.000268	2.157332	0.164217	1
GO:1902490	regulation of sperm capacitation	2	0.000385	183	0.000597	0.644449	0.815864	1
GO:1902492	positive regulation of sperm capacitation	1	0.000192	80	0.000261	0.737089	0.742534	1
GO:1902498	regulation of protein autoubiquitination	4	0.000770	351	0.001146	0.671990	0.844659	1
GO:1902510	regulation of apoptotic DNA fragmentation	4	0.000770	600	0.001959	0.393114	0.990958	1
GO:1902512	positive regulation of apoptotic DNA fragmentation	1	0.000192	397	0.001296	0.148532	0.998814	1
GO:1902513	regulation of organelle transport along microtubule	8	0.001540	680	0.002220	0.693730	0.888224	1
GO:1902514	regulation of calcium ion transmembrane transport via high voltage-gated calcium channel	23	0.004427	1269	0.004143	1.068749	0.402981	1
GO:1902523	positive regulation of protein K63-linked ubiquitination	3	0.000577	842	0.002749	0.210096	0.999927	1
GO:1902524	positive regulation of protein K48-linked ubiquitination	3	0.000577	298	0.000973	0.593628	0.879917	1
GO:1902525	regulation of protein monoubiquitination	8	0.001540	472	0.001541	0.999442	0.54777	1
GO:1902527	positive regulation of protein monoubiquitination	6	0.001155	419	0.001368	0.844397	0.71276	1
GO:1902528	regulation of protein linear polyubiquitination	1	0.000192	25	0.000082	2.358683	0.345565	1
GO:1902530	positive regulation of protein linear polyubiquitination	1	0.000192	25	0.000082	2.358683	0.345565	1
GO:1902531	regulation of intracellular signal transduction	1632	0.314148	115418	0.376772	0.833789	1	1
GO:1902532	negative regulation of intracellular signal transduction	718	0.138210	51656	0.168626	0.819621	1	1
GO:1902533	positive regulation of intracellular signal transduction	979	0.188450	72016	0.235090	0.801610	1	1
GO:1902547	regulation of cellular response to vascular endothelial growth factor stimulus	51	0.009817	2797	0.009131	1.075195	0.320483	1
GO:1902548	negative regulation of cellular response to vascular endothelial growth factor stimulus	32	0.006160	1565	0.005109	1.205717	0.166348	1
GO:1902558	5'-adenylyl sulfate transmembrane transport	5	0.000962	164	0.000535	1.797777	0.149359	1
GO:1902559	3'-phospho-5'-adenylyl sulfate transmembrane transport	5	0.000962	164	0.000535	1.797777	0.149359	1
GO:1902563	regulation of neutrophil activation	2	0.000385	535	0.001746	0.220438	0.998852	1
GO:1902564	negative regulation of neutrophil activation	1	0.000192	412	0.001345	0.143124	0.99908	1
GO:1902565	positive regulation of neutrophil activation	1	0.000192	80	0.000261	0.737089	0.742534	1
GO:1902570	protein localization to nucleolus	18	0.003465	1104	0.003604	0.961420	0.597604	1
GO:1902576	negative regulation of nuclear cell cycle DNA replication	5	0.000962	498	0.001626	0.592039	0.923349	1
GO:1902600	proton transmembrane transport	146	0.028104	9990	0.032611	0.861781	0.971342	1
GO:1902601	silver ion transmembrane transport	1	0.000192	56	0.000183	1.052984	0.61317	1
GO:1902603	carnitine transmembrane transport	4	0.000770	274	0.000894	0.860833	0.681959	1
GO:1902605	heterotrimeric G-protein complex assembly	1	0.000192	74	0.000242	0.796852	0.71495	1
GO:1902617	response to fluoride	3	0.000577	297	0.000970	0.595627	0.878527	1
GO:1902618	cellular response to fluoride	2	0.000385	187	0.000610	0.630664	0.825101	1
GO:1902622	regulation of neutrophil migration	28	0.005390	2875	0.009385	0.574288	0.999528	1
GO:1902623	negative regulation of neutrophil migration	7	0.001347	331	0.001081	1.247038	0.331817	1
GO:1902624	positive regulation of neutrophil migration	21	0.004042	2373	0.007746	0.521833	0.999689	1
GO:1902630	regulation of membrane hyperpolarization	2	0.000385	210	0.000686	0.561591	0.87054	1
GO:1902632	positive regulation of membrane hyperpolarization	2	0.000385	32	0.000104	3.685443	0.103403	1
GO:1902633	1-phosphatidyl-1D-myo-inositol 4,5-bisphosphate metabolic process	7	0.001347	370	0.001208	1.115593	0.437755	1
GO:1902635	1-phosphatidyl-1D-myo-inositol 4,5-bisphosphate biosynthetic process	6	0.001155	344	0.001123	1.028496	0.52734	1
GO:1902644	tertiary alcohol metabolic process	9	0.001732	921	0.003007	0.576226	0.973149	1
GO:1902645	tertiary alcohol biosynthetic process	3	0.000577	161	0.000526	1.098766	0.513824	1
GO:1902652	secondary alcohol metabolic process	117	0.022522	9116	0.029758	0.756818	0.999393	1
GO:1902653	secondary alcohol biosynthetic process	19	0.003657	2809	0.009170	0.398852	0.999999	1
GO:1902656	calcium ion import into cytosol	11	0.002117	1153	0.003764	0.562565	0.98641	1
GO:1902659	regulation of glucose mediated signaling pathway	1	0.000192	261	0.000852	0.225928	0.988063	1
GO:1902661	positive regulation of glucose mediated signaling pathway	1	0.000192	261	0.000852	0.225928	0.988063	1
GO:1902667	regulation of axon guidance	16	0.003080	666	0.002174	1.416627	0.108916	1
GO:1902668	negative regulation of axon guidance	3	0.000577	86	0.000281	2.056991	0.180777	1
GO:1902669	positive regulation of axon guidance	3	0.000577	264	0.000862	0.670080	0.823948	1
GO:1902679	negative regulation of RNA biosynthetic process	1418	0.272955	82217	0.268390	1.017008	0.23332	1
GO:1902680	positive regulation of RNA biosynthetic process	1688	0.324928	97377	0.317879	1.022176	0.140973	1
GO:1902682	protein localization to pericentric heterochromatin	4	0.000770	244	0.000797	0.966674	0.593082	1
GO:1902683	regulation of receptor localization to synapse	24	0.004620	1848	0.006033	0.765806	0.924901	1
GO:1902686	mitochondrial outer membrane permeabilization involved in programmed cell death	11	0.002117	1215	0.003966	0.533858	0.992309	1
GO:1902691	respiratory basal cell differentiation	1	0.000192	149	0.000486	0.395752	0.920137	1
GO:1902723	negative regulation of skeletal muscle satellite cell proliferation	4	0.000770	161	0.000526	1.465021	0.292591	1
GO:1902724	positive regulation of skeletal muscle satellite cell proliferation	2	0.000385	199	0.000650	0.592634	0.850358	1
GO:1902726	positive regulation of skeletal muscle satellite cell differentiation	4	0.000770	157	0.000513	1.502346	0.27764	1
GO:1902728	positive regulation of growth factor dependent skeletal muscle satellite cell proliferation	2	0.000385	199	0.000650	0.592634	0.850358	1
GO:1902729	negative regulation of proteoglycan biosynthetic process	1	0.000192	183	0.000597	0.322225	0.955147	1
GO:1902731	negative regulation of chondrocyte proliferation	5	0.000962	348	0.001136	0.847228	0.701706	1
GO:1902732	positive regulation of chondrocyte proliferation	9	0.001732	413	0.001348	1.284997	0.271331	1
GO:1902743	regulation of lamellipodium organization	63	0.012127	4099	0.013381	0.906301	0.799985	1
GO:1902744	negative regulation of lamellipodium organization	10	0.001925	526	0.001717	1.121047	0.402074	1
GO:1902745	positive regulation of lamellipodium organization	46	0.008855	2936	0.009584	0.923871	0.724513	1
GO:1902747	negative regulation of lens fiber cell differentiation	17	0.003272	859	0.002804	1.166985	0.294835	1
GO:1902749	regulation of cell cycle G2/M phase transition	138	0.026564	9589	0.031302	0.848624	0.979409	1
GO:1902750	negative regulation of cell cycle G2/M phase transition	93	0.017902	6281	0.020504	0.873100	0.917349	1
GO:1902751	positive regulation of cell cycle G2/M phase transition	37	0.007122	2471	0.008066	0.882955	0.797043	1
GO:1902761	positive regulation of chondrocyte development	3	0.000577	242	0.000790	0.730997	0.776856	1
GO:1902766	skeletal muscle satellite cell migration	5	0.000962	268	0.000875	1.100132	0.476444	1
GO:1902767	isoprenoid biosynthetic process via mevalonate	8	0.001540	731	0.002386	0.645331	0.926688	1
GO:1902774	late endosome to lysosome transport	20	0.003850	1106	0.003610	1.066313	0.417151	1
GO:1902775	mitochondrial large ribosomal subunit assembly	11	0.002117	873	0.002850	0.742999	0.872093	1
GO:1902803	regulation of synaptic vesicle transport	7	0.001347	320	0.001045	1.289905	0.30245	1
GO:1902805	positive regulation of synaptic vesicle transport	6	0.001155	260	0.000849	1.360779	0.281606	1
GO:1902806	regulation of cell cycle G1/S phase transition	217	0.041771	15781	0.051516	0.810839	0.999524	1
GO:1902807	negative regulation of cell cycle G1/S phase transition	79	0.015207	5768	0.018829	0.807628	0.978534	1
GO:1902808	positive regulation of cell cycle G1/S phase transition	63	0.012127	4614	0.015062	0.805142	0.967076	1
GO:1902811	positive regulation of skeletal muscle fiber differentiation	6	0.001155	204	0.000666	1.734326	0.137021	1
GO:1902816	regulation of protein localization to microtubule	4	0.000770	357	0.001165	0.660696	0.853724	1
GO:1902817	negative regulation of protein localization to microtubule	4	0.000770	357	0.001165	0.660696	0.853724	1
GO:1902834	regulation of proline import across plasma membrane	1	0.000192	35	0.000114	1.684774	0.447657	1
GO:1902836	positive regulation of proline import across plasma membrane	1	0.000192	35	0.000114	1.684774	0.447657	1
GO:1902846	positive regulation of mitotic spindle elongation	4	0.000770	136	0.000444	1.734326	0.201918	1
GO:1902850	microtubule cytoskeleton organization involved in mitosis	154	0.029644	9235	0.030147	0.983317	0.595077	1
GO:1902855	regulation of non-motile cilium assembly	9	0.001732	636	0.002076	0.834440	0.7487	1
GO:1902857	positive regulation of non-motile cilium assembly	9	0.001732	568	0.001854	0.934338	0.624503	1
GO:1902858	propionyl-CoA metabolic process	1	0.000192	182	0.000594	0.323995	0.954379	1
GO:1902859	propionyl-CoA catabolic process	1	0.000192	78	0.000255	0.755988	0.733649	1
GO:1902866	regulation of retina development in camera-type eye	1	0.000192	17	0.000055	3.468652	0.250467	1
GO:1902869	regulation of amacrine cell differentiation	4	0.000770	167	0.000545	1.412385	0.315199	1
GO:1902871	positive regulation of amacrine cell differentiation	2	0.000385	149	0.000486	0.791504	0.71824	1
GO:1902882	regulation of response to oxidative stress	39	0.007507	2319	0.007570	0.991684	0.542365	1
GO:1902883	negative regulation of response to oxidative stress	18	0.003465	773	0.002523	1.373102	0.115349	1
GO:1902884	positive regulation of response to oxidative stress	5	0.000962	309	0.001009	0.954160	0.600703	1
GO:1902888	protein localization to astral microtubule	1	0.000192	20	0.000065	2.948354	0.287648	1
GO:1902889	protein localization to spindle microtubule	1	0.000192	29	0.000095	2.033348	0.388489	1
GO:1902893	regulation of miRNA transcription	100	0.019249	8539	0.027875	0.690562	0.999972	1
GO:1902894	negative regulation of miRNA transcription	33	0.006352	3446	0.011249	0.564688	0.999893	1
GO:1902895	positive regulation of miRNA transcription	77	0.014822	6163	0.020119	0.736730	0.998067	1
GO:1902896	terminal web assembly	4	0.000770	194	0.000633	1.215816	0.417466	1
GO:1902897	regulation of postsynaptic density protein 95 clustering	8	0.001540	552	0.001802	0.854595	0.716903	1
GO:1902902	negative regulation of autophagosome assembly	5	0.000962	712	0.002324	0.414095	0.992833	1
GO:1902903	regulation of supramolecular fiber organization	322	0.061983	27262	0.088994	0.696479	1	1
GO:1902904	negative regulation of supramolecular fiber organization	149	0.028681	11358	0.037077	0.773560	0.99961	1
GO:1902905	positive regulation of supramolecular fiber organization	141	0.027141	12939	0.042238	0.642581	1	1
GO:1902908	regulation of melanosome transport	1	0.000192	20	0.000065	2.948354	0.287648	1
GO:1902913	positive regulation of neuroepithelial cell differentiation	12	0.002310	542	0.001769	1.305544	0.215801	1
GO:1902914	regulation of protein polyubiquitination	39	0.007507	2427	0.007923	0.947555	0.653422	1
GO:1902915	negative regulation of protein polyubiquitination	15	0.002887	859	0.002804	1.029693	0.489565	1
GO:1902916	positive regulation of protein polyubiquitination	18	0.003465	1453	0.004743	0.730494	0.931342	1
GO:1902930	regulation of alcohol biosynthetic process	49	0.009432	3590	0.011719	0.804843	0.948761	1
GO:1902931	negative regulation of alcohol biosynthetic process	12	0.002310	1035	0.003379	0.683676	0.933453	1
GO:1902932	positive regulation of alcohol biosynthetic process	33	0.006352	2222	0.007254	0.875749	0.799577	1
GO:1902946	protein localization to early endosome	5	0.000962	291	0.000950	1.013180	0.548099	1
GO:1902950	regulation of dendritic spine maintenance	17	0.003272	1735	0.005664	0.577775	0.994949	1
GO:1902951	negative regulation of dendritic spine maintenance	11	0.002117	815	0.002660	0.795875	0.812523	1
GO:1902952	positive regulation of dendritic spine maintenance	6	0.001155	811	0.002647	0.436255	0.993523	1
GO:1902953	positive regulation of ER to Golgi vesicle-mediated transport	10	0.001925	985	0.003215	0.598651	0.969776	1
GO:1902954	regulation of early endosome to recycling endosome transport	2	0.000385	414	0.001351	0.284865	0.992862	1
GO:1902956	regulation of mitochondrial electron transport, NADH to ubiquinone	6	0.001155	496	0.001619	0.713311	0.843836	1
GO:1902957	negative regulation of mitochondrial electron transport, NADH to ubiquinone	4	0.000770	165	0.000539	1.429505	0.307644	1
GO:1902958	positive regulation of mitochondrial electron transport, NADH to ubiquinone	2	0.000385	331	0.001081	0.356297	0.975919	1
GO:1902965	regulation of protein localization to early endosome	6	0.001155	848	0.002768	0.417220	0.995764	1
GO:1902966	positive regulation of protein localization to early endosome	6	0.001155	848	0.002768	0.417220	0.995764	1
GO:1902969	mitotic DNA replication	1	0.000192	110	0.000359	0.536064	0.845225	1
GO:1902975	mitotic DNA replication initiation	3	0.000577	441	0.001440	0.401137	0.979472	1
GO:1902988	neurofibrillary tangle assembly	2	0.000385	120	0.000392	0.982785	0.603448	1
GO:1902990	mitotic telomere maintenance via semi-conservative replication	1	0.000192	91	0.000297	0.647990	0.78636	1
GO:1902991	regulation of amyloid precursor protein catabolic process	42	0.008085	3972	0.012966	0.623519	0.999652	1
GO:1902992	negative regulation of amyloid precursor protein catabolic process	10	0.001925	1380	0.004505	0.427298	0.999389	1
GO:1902993	positive regulation of amyloid precursor protein catabolic process	28	0.005390	2309	0.007538	0.715062	0.974284	1
GO:1902994	regulation of phospholipid efflux	3	0.000577	350	0.001143	0.505432	0.935196	1
GO:1902995	positive regulation of phospholipid efflux	3	0.000577	350	0.001143	0.505432	0.935196	1
GO:1902996	regulation of neurofibrillary tangle assembly	8	0.001540	591	0.001929	0.798201	0.782064	1
GO:1903003	positive regulation of protein deubiquitination	9	0.001732	759	0.002478	0.699214	0.894513	1
GO:1903004	regulation of protein K63-linked deubiquitination	1	0.000192	91	0.000297	0.647990	0.78636	1
GO:1903006	positive regulation of protein K63-linked deubiquitination	1	0.000192	91	0.000297	0.647990	0.78636	1
GO:1903008	organelle disassembly	66	0.012705	5368	0.017523	0.725005	0.997623	1
GO:1903010	regulation of bone development	3	0.000577	829	0.002706	0.213391	0.999912	1
GO:1903012	positive regulation of bone development	2	0.000385	238	0.000777	0.495522	0.911119	1
GO:1903018	regulation of glycoprotein metabolic process	30	0.005775	3112	0.010159	0.568449	0.999756	1
GO:1903019	negative regulation of glycoprotein metabolic process	8	0.001540	1247	0.004071	0.378297	0.99965	1
GO:1903020	positive regulation of glycoprotein metabolic process	17	0.003272	1495	0.004880	0.670529	0.967684	1
GO:1903025	regulation of RNA polymerase II regulatory region sequence-specific DNA binding	3	0.000577	287	0.000937	0.616381	0.863823	1
GO:1903027	regulation of opsonization	8	0.001540	598	0.001952	0.788857	0.792499	1
GO:1903028	positive regulation of opsonization	6	0.001155	500	0.001632	0.707605	0.849055	1
GO:1903034	regulation of response to wounding	117	0.022522	12209	0.039855	0.565087	1	1
GO:1903035	negative regulation of response to wounding	51	0.009817	5743	0.018748	0.523650	1	1
GO:1903036	positive regulation of response to wounding	57	0.010972	6000	0.019586	0.560187	1	1
GO:1903037	regulation of leukocyte cell-cell adhesion	360	0.069297	27266	0.089007	0.778558	1	1
GO:1903038	negative regulation of leukocyte cell-cell adhesion	131	0.025217	11927	0.038935	0.647664	1	1
GO:1903039	positive regulation of leukocyte cell-cell adhesion	286	0.055053	20289	0.066232	0.831218	0.9996	1
GO:1903041	regulation of chondrocyte hypertrophy	3	0.000577	242	0.000790	0.730997	0.776856	1
GO:1903043	positive regulation of chondrocyte hypertrophy	3	0.000577	242	0.000790	0.730997	0.776856	1
GO:1903044	protein localization to membrane raft	14	0.002695	772	0.002520	1.069351	0.437087	1
GO:1903046	meiotic cell cycle process	199	0.038306	13002	0.042444	0.902511	0.936767	1
GO:1903047	mitotic cell cycle process	532	0.102406	34503	0.112632	0.909210	0.991349	1
GO:1903050	regulation of proteolysis involved in protein catabolic process	281	0.054090	19054	0.062200	0.869621	0.993677	1
GO:1903051	negative regulation of proteolysis involved in protein catabolic process	82	0.015784	6170	0.020141	0.783679	0.990849	1
GO:1903052	positive regulation of proteolysis involved in protein catabolic process	139	0.026756	9970	0.032546	0.822109	0.99293	1
GO:1903053	regulation of extracellular matrix organization	64	0.012320	4864	0.015878	0.775883	0.985257	1
GO:1903054	negative regulation of extracellular matrix organization	14	0.002695	1291	0.004214	0.639457	0.971085	1
GO:1903055	positive regulation of extracellular matrix organization	26	0.005005	2152	0.007025	0.712428	0.971433	1
GO:1903059	regulation of protein lipidation	8	0.001540	531	0.001733	0.888393	0.676895	1
GO:1903061	positive regulation of protein lipidation	6	0.001155	251	0.000819	1.409572	0.256101	1
GO:1903072	regulation of death-inducing signaling complex assembly	2	0.000385	87	0.000284	1.355565	0.43393	1
GO:1903073	negative regulation of death-inducing signaling complex assembly	2	0.000385	87	0.000284	1.355565	0.43393	1
GO:1903076	regulation of protein localization to plasma membrane	103	0.019827	8631	0.028175	0.703697	0.999946	1
GO:1903077	negative regulation of protein localization to plasma membrane	34	0.006545	2535	0.008275	0.790880	0.931332	1
GO:1903078	positive regulation of protein localization to plasma membrane	56	0.010780	4354	0.014213	0.758419	0.987051	1
GO:1903080	regulation of C-C chemokine receptor CCR7 signaling pathway	1	0.000192	30	0.000098	1.965569	0.398773	1
GO:1903082	positive regulation of C-C chemokine receptor CCR7 signaling pathway	1	0.000192	30	0.000098	1.965569	0.398773	1
GO:1903083	protein localization to condensed chromosome	25	0.004812	1182	0.003859	1.247189	0.158866	1
GO:1903093	regulation of protein K48-linked deubiquitination	9	0.001732	319	0.001041	1.663648	0.0980354	1
GO:1903094	negative regulation of protein K48-linked deubiquitination	2	0.000385	183	0.000597	0.644449	0.815864	1
GO:1903108	regulation of mitochondrial transcription	12	0.002310	817	0.002667	0.866102	0.727886	1
GO:1903109	positive regulation of mitochondrial transcription	1	0.000192	126	0.000411	0.467993	0.882018	1
GO:1903115	regulation of actin filament-based movement	38	0.007315	2517	0.008217	0.890246	0.784627	1
GO:1903119	protein localization to actin cytoskeleton	7	0.001347	645	0.002106	0.639953	0.919034	1
GO:1903121	regulation of TRAIL-activated apoptotic signaling pathway	2	0.000385	121	0.000395	0.974663	0.607939	1
GO:1903122	negative regulation of TRAIL-activated apoptotic signaling pathway	2	0.000385	87	0.000284	1.355565	0.43393	1
GO:1903126	negative regulation of centriole-centriole cohesion	1	0.000192	106	0.000346	0.556293	0.834358	1
GO:1903131	mononuclear cell differentiation	340	0.065448	26692	0.087134	0.751117	1	1
GO:1903140	regulation of establishment of endothelial barrier	17	0.003272	1568	0.005119	0.639311	0.981033	1
GO:1903141	negative regulation of establishment of endothelial barrier	1	0.000192	364	0.001188	0.161997	0.997923	1
GO:1903142	positive regulation of establishment of endothelial barrier	5	0.000962	367	0.001198	0.803366	0.74395	1
GO:1903146	regulation of autophagy of mitochondrion	39	0.007507	3686	0.012033	0.623906	0.999454	1
GO:1903147	negative regulation of autophagy of mitochondrion	11	0.002117	687	0.002243	0.944160	0.615309	1
GO:1903169	regulation of calcium ion transmembrane transport	114	0.021944	9276	0.030281	0.724692	0.999898	1
GO:1903170	negative regulation of calcium ion transmembrane transport	35	0.006737	2429	0.007929	0.849670	0.853281	1
GO:1903173	fatty alcohol metabolic process	1	0.000192	138	0.000450	0.427298	0.903751	1
GO:1903179	regulation of dopamine biosynthetic process	3	0.000577	182	0.000594	0.971985	0.595971	1
GO:1903180	negative regulation of dopamine biosynthetic process	1	0.000192	70	0.000229	0.842387	0.694938	1
GO:1903181	positive regulation of dopamine biosynthetic process	2	0.000385	93	0.000304	1.268109	0.467685	1
GO:1903189	glyoxal metabolic process	2	0.000385	87	0.000284	1.355565	0.43393	1
GO:1903190	glyoxal catabolic process	2	0.000385	87	0.000284	1.355565	0.43393	1
GO:1903195	regulation of L-dopa biosynthetic process	2	0.000385	87	0.000284	1.355565	0.43393	1
GO:1903197	positive regulation of L-dopa biosynthetic process	2	0.000385	87	0.000284	1.355565	0.43393	1
GO:1903210	podocyte apoptotic process	4	0.000770	185	0.000604	1.274964	0.383517	1
GO:1903214	regulation of protein targeting to mitochondrion	45	0.008662	3857	0.012591	0.687975	0.996923	1
GO:1903215	negative regulation of protein targeting to mitochondrion	1	0.000192	239	0.000780	0.246724	0.982659	1
GO:1903224	regulation of endodermal cell differentiation	7	0.001347	446	0.001456	0.925492	0.630631	1
GO:1903225	negative regulation of endodermal cell differentiation	4	0.000770	285	0.000930	0.827608	0.710903	1
GO:1903226	positive regulation of endodermal cell differentiation	3	0.000577	69	0.000225	2.563786	0.114084	1
GO:1903232	melanosome assembly	23	0.004427	1351	0.004410	1.003881	0.520519	1
GO:1903233	regulation of calcium ion-dependent exocytosis of neurotransmitter	7	0.001347	431	0.001407	0.957702	0.595398	1
GO:1903235	positive regulation of calcium ion-dependent exocytosis of neurotransmitter	4	0.000770	204	0.000666	1.156217	0.454649	1
GO:1903236	regulation of leukocyte tethering or rolling	7	0.001347	893	0.002915	0.462228	0.993095	1
GO:1903238	positive regulation of leukocyte tethering or rolling	7	0.001347	623	0.002034	0.662552	0.901895	1
GO:1903241	U2-type prespliceosome assembly	23	0.004427	1979	0.006460	0.685317	0.977638	1
GO:1903242	regulation of cardiac muscle hypertrophy in response to stress	22	0.004235	1478	0.004825	0.877724	0.757289	1
GO:1903243	negative regulation of cardiac muscle hypertrophy in response to stress	13	0.002502	1213	0.003960	0.631964	0.970206	1
GO:1903251	multi-ciliated epithelial cell differentiation	6	0.001155	272	0.000888	1.300744	0.31641	1
GO:1903259	exon-exon junction complex disassembly	2	0.000385	125	0.000408	0.943473	0.625515	1
GO:1903265	positive regulation of tumor necrosis factor-mediated signaling pathway	4	0.000770	951	0.003104	0.248021	0.999918	1
GO:1903276	regulation of sodium ion export across plasma membrane	8	0.001540	615	0.002008	0.767051	0.81628	1
GO:1903278	positive regulation of sodium ion export across plasma membrane	8	0.001540	615	0.002008	0.767051	0.81628	1
GO:1903285	positive regulation of hydrogen peroxide catabolic process	1	0.000192	9	0.000029	6.551898	0.141553	1
GO:1903286	regulation of potassium ion import	5	0.000962	528	0.001724	0.558400	0.943617	1
GO:1903288	positive regulation of potassium ion import across plasma membrane	5	0.000962	446	0.001456	0.661066	0.872687	1
GO:1903292	protein localization to Golgi membrane	10	0.001925	368	0.001201	1.602366	0.101366	1
GO:1903294	regulation of glutamate secretion, neurotransmission	9	0.001732	599	0.001955	0.885983	0.68494	1
GO:1903296	positive regulation of glutamate secretion, neurotransmission	6	0.001155	278	0.000908	1.272671	0.33406	1
GO:1903297	regulation of hypoxia-induced intrinsic apoptotic signaling pathway	1	0.000192	348	0.001136	0.169446	0.997274	1
GO:1903298	negative regulation of hypoxia-induced intrinsic apoptotic signaling pathway	1	0.000192	348	0.001136	0.169446	0.997274	1
GO:1903305	regulation of regulated secretory pathway	85	0.016362	6276	0.020487	0.798630	0.986483	1
GO:1903306	negative regulation of regulated secretory pathway	14	0.002695	1487	0.004854	0.555171	0.994307	1
GO:1903307	positive regulation of regulated secretory pathway	25	0.004812	2462	0.008037	0.598772	0.997996	1
GO:1903311	regulation of mRNA metabolic process	362	0.069682	23168	0.075630	0.921361	0.951626	1
GO:1903312	negative regulation of mRNA metabolic process	147	0.028296	9188	0.029993	0.943422	0.774083	1
GO:1903313	positive regulation of mRNA metabolic process	140	0.026949	8286	0.027049	0.996306	0.529394	1
GO:1903317	regulation of protein maturation	53	0.010202	5354	0.017478	0.583723	0.999994	1
GO:1903318	negative regulation of protein maturation	15	0.002887	1658	0.005412	0.533478	0.997486	1
GO:1903319	positive regulation of protein maturation	23	0.004427	2718	0.008873	0.498986	0.999941	1
GO:1903320	regulation of protein modification by small protein conjugation or removal	239	0.046006	17424	0.056879	0.808835	0.999782	1
GO:1903321	negative regulation of protein modification by small protein conjugation or removal	84	0.016169	6439	0.021020	0.769255	0.994993	1
GO:1903322	positive regulation of protein modification by small protein conjugation or removal	123	0.023677	9469	0.030911	0.765968	0.999237	1
GO:1903326	regulation of tRNA metabolic process	12	0.002310	648	0.002115	1.091983	0.41944	1
GO:1903327	negative regulation of tRNA metabolic process	12	0.002310	595	0.001942	1.189252	0.313446	1
GO:1903332	regulation of protein folding	12	0.002310	797	0.002602	0.887836	0.697342	1
GO:1903333	negative regulation of protein folding	10	0.001925	394	0.001286	1.496626	0.138609	1
GO:1903341	regulation of meiotic DNA double-strand break formation	3	0.000577	97	0.000317	1.823724	0.228315	1
GO:1903343	positive regulation of meiotic DNA double-strand break formation	3	0.000577	97	0.000317	1.823724	0.228315	1
GO:1903347	negative regulation of bicellular tight junction assembly	4	0.000770	284	0.000927	0.830522	0.708354	1
GO:1903348	positive regulation of bicellular tight junction assembly	4	0.000770	472	0.001541	0.499721	0.957858	1
GO:1903350	response to dopamine	11	0.002117	661	0.002158	0.981298	0.565039	1
GO:1903351	cellular response to dopamine	10	0.001925	625	0.002040	0.943473	0.614643	1
GO:1903352	L-ornithine transmembrane transport	3	0.000577	188	0.000614	0.940964	0.617709	1
GO:1903353	regulation of nucleus organization	4	0.000770	120	0.000392	1.965569	0.149218	1
GO:1903358	regulation of Golgi organization	10	0.001925	747	0.002439	0.789385	0.811455	1
GO:1903361	protein localization to basolateral plasma membrane	3	0.000577	282	0.000921	0.627309	0.8559	1
GO:1903365	regulation of fear response	17	0.003272	757	0.002471	1.324228	0.152788	1
GO:1903376	regulation of oxidative stress-induced neuron intrinsic apoptotic signaling pathway	24	0.004620	1630	0.005321	0.868227	0.781869	1
GO:1903377	negative regulation of oxidative stress-induced neuron intrinsic apoptotic signaling pathway	20	0.003850	1230	0.004015	0.958814	0.604337	1
GO:1903378	positive regulation of oxidative stress-induced neuron intrinsic apoptotic signaling pathway	3	0.000577	254	0.000829	0.696462	0.803702	1
GO:1903381	regulation of endoplasmic reticulum stress-induced neuron intrinsic apoptotic signaling pathway	4	0.000770	197	0.000643	1.197301	0.428692	1
GO:1903382	negative regulation of endoplasmic reticulum stress-induced neuron intrinsic apoptotic signaling pathway	1	0.000192	25	0.000082	2.358683	0.345565	1
GO:1903383	regulation of hydrogen peroxide-induced neuron intrinsic apoptotic signaling pathway	2	0.000385	152	0.000496	0.775883	0.728358	1
GO:1903384	negative regulation of hydrogen peroxide-induced neuron intrinsic apoptotic signaling pathway	2	0.000385	152	0.000496	0.775883	0.728358	1
GO:1903391	regulation of adherens junction organization	8	0.001540	584	0.001906	0.807768	0.771248	1
GO:1903392	negative regulation of adherens junction organization	3	0.000577	329	0.001074	0.537694	0.916521	1
GO:1903393	positive regulation of adherens junction organization	3	0.000577	207	0.000676	0.854595	0.681172	1
GO:1903401	L-lysine transmembrane transport	4	0.000770	304	0.000992	0.775883	0.756258	1
GO:1903402	regulation of renal phosphate excretion	2	0.000385	130	0.000424	0.907186	0.646617	1
GO:1903403	negative regulation of renal phosphate excretion	2	0.000385	93	0.000304	1.268109	0.467685	1
GO:1903405	protein localization to nuclear body	2	0.000385	290	0.000947	0.406670	0.956784	1
GO:1903409	reactive oxygen species biosynthetic process	8	0.001540	952	0.003108	0.495522	0.990911	1
GO:1903412	response to bile acid	8	0.001540	307	0.001002	1.536602	0.155686	1
GO:1903413	cellular response to bile acid	5	0.000962	150	0.000490	1.965569	0.1147	1
GO:1903416	response to glycoside	6	0.001155	467	0.001524	0.757607	0.801505	1
GO:1903420	protein localization to endoplasmic reticulum tubular network	1	0.000192	122	0.000398	0.483337	0.873734	1
GO:1903421	regulation of synaptic vesicle recycling	20	0.003850	1561	0.005096	0.755504	0.917983	1
GO:1903422	negative regulation of synaptic vesicle recycling	2	0.000385	100	0.000326	1.179342	0.505503	1
GO:1903423	positive regulation of synaptic vesicle recycling	6	0.001155	354	0.001156	0.999442	0.554951	1
GO:1903426	regulation of reactive oxygen species biosynthetic process	42	0.008085	3058	0.009983	0.809881	0.929785	1
GO:1903427	negative regulation of reactive oxygen species biosynthetic process	25	0.004812	1684	0.005497	0.875402	0.772989	1
GO:1903428	positive regulation of reactive oxygen species biosynthetic process	12	0.002310	1127	0.003679	0.627866	0.967354	1
GO:1903429	regulation of cell maturation	14	0.002695	1314	0.004289	0.628264	0.975831	1
GO:1903430	negative regulation of cell maturation	7	0.001347	479	0.001564	0.861732	0.701634	1
GO:1903431	positive regulation of cell maturation	6	0.001155	564	0.001841	0.627309	0.914742	1
GO:1903432	regulation of TORC1 signaling	99	0.019057	8171	0.026674	0.714446	0.999853	1
GO:1903433	regulation of constitutive secretory pathway	1	0.000192	20	0.000065	2.948354	0.287648	1
GO:1903434	negative regulation of constitutive secretory pathway	1	0.000192	7	0.000023	8.423869	0.111936	1
GO:1903436	regulation of mitotic cytokinetic process	4	0.000770	710	0.002318	0.332209	0.997797	1
GO:1903438	positive regulation of mitotic cytokinetic process	4	0.000770	710	0.002318	0.332209	0.997797	1
GO:1903441	protein localization to ciliary membrane	13	0.002502	703	0.002295	1.090430	0.415094	1
GO:1903442	response to lipoic acid	1	0.000192	222	0.000725	0.265617	0.97686	1
GO:1903444	negative regulation of brown fat cell differentiation	1	0.000192	274	0.000894	0.215208	0.990426	1
GO:1903445	protein transport from ciliary membrane to plasma membrane	2	0.000385	131	0.000428	0.900261	0.650722	1
GO:1903449	androst-4-ene-3,17-dione biosynthetic process	5	0.000962	167	0.000545	1.765482	0.157305	1
GO:1903450	regulation of G1 to G0 transition	7	0.001347	568	0.001854	0.726707	0.845176	1
GO:1903451	negative regulation of G1 to G0 transition	2	0.000385	270	0.000881	0.436793	0.942797	1
GO:1903452	positive regulation of G1 to G0 transition	2	0.000385	118	0.000385	0.999442	0.594348	1
GO:1903463	regulation of mitotic cell cycle DNA replication	6	0.001155	740	0.002416	0.478111	0.985722	1
GO:1903464	negative regulation of mitotic cell cycle DNA replication	5	0.000962	498	0.001626	0.592039	0.923349	1
GO:1903479	mitotic actomyosin contractile ring assembly actin filament organization	5	0.000962	380	0.001240	0.775883	0.770203	1
GO:1903490	positive regulation of mitotic cytokinesis	7	0.001347	1191	0.003888	0.346574	0.999783	1
GO:1903494	response to dehydroepiandrosterone	6	0.001155	217	0.000708	1.630426	0.167001	1
GO:1903495	cellular response to dehydroepiandrosterone	1	0.000192	33	0.000108	1.786881	0.428599	1
GO:1903504	regulation of mitotic spindle checkpoint	44	0.008470	3039	0.009921	0.853752	0.871305	1
GO:1903509	liposaccharide metabolic process	104	0.020019	6922	0.022596	0.885954	0.904498	1
GO:1903512	phytanic acid metabolic process	1	0.000192	173	0.000565	0.340850	0.946852	1
GO:1903513	endoplasmic reticulum to cytosol transport	24	0.004620	1654	0.005399	0.855629	0.80343	1
GO:1903514	release of sequestered calcium ion into cytosol by endoplasmic reticulum	9	0.001732	596	0.001946	0.890443	0.679361	1
GO:1903515	calcium ion transport from cytosol to endoplasmic reticulum	1	0.000192	90	0.000294	0.655190	0.782705	1
GO:1903522	regulation of blood circulation	268	0.051588	16892	0.055142	0.935542	0.876146	1
GO:1903523	negative regulation of blood circulation	29	0.005582	1823	0.005951	0.938039	0.659585	1
GO:1903524	positive regulation of blood circulation	54	0.010395	3493	0.011403	0.911601	0.770467	1
GO:1903525	regulation of membrane tubulation	8	0.001540	542	0.001769	0.870363	0.698274	1
GO:1903526	negative regulation of membrane tubulation	2	0.000385	84	0.000274	1.403978	0.416624	1
GO:1903527	positive regulation of membrane tubulation	6	0.001155	458	0.001495	0.772495	0.786687	1
GO:1903530	regulation of secretion by cell	488	0.093936	32993	0.107703	0.872183	0.999484	1
GO:1903531	negative regulation of secretion by cell	140	0.026949	9147	0.029860	0.902525	0.900069	1
GO:1903532	positive regulation of secretion by cell	253	0.048701	18246	0.059562	0.817641	0.999701	1
GO:1903533	regulation of protein targeting	67	0.012897	6107	0.019936	0.646929	0.999955	1
GO:1903537	meiotic cell cycle process involved in oocyte maturation	6	0.001155	446	0.001456	0.793279	0.76564	1
GO:1903538	regulation of meiotic cell cycle process involved in oocyte maturation	3	0.000577	97	0.000317	1.823724	0.228315	1
GO:1903539	protein localization to postsynaptic membrane	20	0.003850	1434	0.004681	0.822414	0.836363	1
GO:1903540	establishment of protein localization to postsynaptic membrane	1	0.000192	371	0.001211	0.158941	0.998155	1
GO:1903541	regulation of exosomal secretion	9	0.001732	825	0.002693	0.643277	0.937912	1
GO:1903542	negative regulation of exosomal secretion	1	0.000192	52	0.000170	1.133982	0.586014	1
GO:1903543	positive regulation of exosomal secretion	8	0.001540	795	0.002595	0.593379	0.958306	1
GO:1903544	response to butyrate	4	0.000770	369	0.001205	0.639210	0.870509	1
GO:1903545	cellular response to butyrate	3	0.000577	199	0.000650	0.888951	0.655454	1
GO:1903546	protein localization to photoreceptor outer segment	3	0.000577	244	0.000797	0.725005	0.781531	1
GO:1903551	regulation of extracellular exosome assembly	4	0.000770	491	0.001603	0.480384	0.966171	1
GO:1903553	positive regulation of extracellular exosome assembly	3	0.000577	335	0.001094	0.528063	0.922306	1
GO:1903555	regulation of tumor necrosis factor superfamily cytokine production	165	0.031761	13464	0.043952	0.722636	0.999997	1
GO:1903556	negative regulation of tumor necrosis factor superfamily cytokine production	43	0.008277	4439	0.014491	0.571206	0.999981	1
GO:1903557	positive regulation of tumor necrosis factor superfamily cytokine production	115	0.022137	9591	0.031309	0.707039	0.999973	1
GO:1903564	regulation of protein localization to cilium	14	0.002695	835	0.002726	0.988670	0.552622	1
GO:1903565	negative regulation of protein localization to cilium	3	0.000577	320	0.001045	0.552816	0.907105	1
GO:1903566	positive regulation of protein localization to cilium	10	0.001925	469	0.001531	1.257294	0.277535	1
GO:1903568	negative regulation of protein localization to ciliary membrane	1	0.000192	90	0.000294	0.655190	0.782705	1
GO:1903573	negative regulation of response to endoplasmic reticulum stress	42	0.008085	4053	0.013231	0.611058	0.999805	1
GO:1903575	cornified envelope assembly	12	0.002310	566	0.001848	1.250186	0.258464	1
GO:1903576	response to L-arginine	2	0.000385	159	0.000519	0.741724	0.750769	1
GO:1903577	cellular response to L-arginine	2	0.000385	159	0.000519	0.741724	0.750769	1
GO:1903578	regulation of ATP metabolic process	62	0.011935	5551	0.018121	0.658613	0.999843	1
GO:1903579	negative regulation of ATP metabolic process	12	0.002310	2148	0.007012	0.329425	0.999999	1
GO:1903580	positive regulation of ATP metabolic process	44	0.008470	2814	0.009186	0.922016	0.725418	1
GO:1903587	regulation of blood vessel endothelial cell proliferation involved in sprouting angiogenesis	21	0.004042	1468	0.004792	0.843535	0.809635	1
GO:1903588	negative regulation of blood vessel endothelial cell proliferation involved in sprouting angiogenesis	11	0.002117	901	0.002941	0.719909	0.894854	1
GO:1903589	positive regulation of blood vessel endothelial cell proliferation involved in sprouting angiogenesis	10	0.001925	511	0.001668	1.153955	0.368622	1
GO:1903593	regulation of histamine secretion by mast cell	1	0.000192	117	0.000382	0.503992	0.862556	1
GO:1903595	positive regulation of histamine secretion by mast cell	1	0.000192	117	0.000382	0.503992	0.862556	1
GO:1903596	regulation of gap junction assembly	9	0.001732	686	0.002239	0.773621	0.819771	1
GO:1903597	negative regulation of gap junction assembly	2	0.000385	245	0.000800	0.481364	0.919213	1
GO:1903598	positive regulation of gap junction assembly	5	0.000962	413	0.001348	0.713887	0.827549	1
GO:1903599	positive regulation of autophagy of mitochondrion	13	0.002502	1584	0.005171	0.483947	0.998925	1
GO:1903604	cytochrome metabolic process	5	0.000962	223	0.000728	1.322132	0.3286	1
GO:1903606	cytochrome c metabolic process	1	0.000192	43	0.000140	1.371328	0.51774	1
GO:1903608	protein localization to cytoplasmic stress granule	7	0.001347	572	0.001867	0.721625	0.850047	1
GO:1903624	regulation of DNA catabolic process	4	0.000770	600	0.001959	0.393114	0.990958	1
GO:1903626	positive regulation of DNA catabolic process	1	0.000192	397	0.001296	0.148532	0.998814	1
GO:1903659	regulation of complement-dependent cytotoxicity	8	0.001540	422	0.001378	1.117859	0.424613	1
GO:1903660	negative regulation of complement-dependent cytotoxicity	7	0.001347	322	0.001051	1.281893	0.307752	1
GO:1903670	regulation of sprouting angiogenesis	35	0.006737	3629	0.011847	0.568710	0.999914	1
GO:1903671	negative regulation of sprouting angiogenesis	10	0.001925	1137	0.003712	0.518620	0.992531	1
GO:1903672	positive regulation of sprouting angiogenesis	18	0.003465	2086	0.006810	0.508824	0.999538	1
GO:1903673	mitotic cleavage furrow formation	2	0.000385	91	0.000297	1.295980	0.456566	1
GO:1903674	regulation of cap-dependent translational initiation	2	0.000385	113	0.000369	1.043665	0.57092	1
GO:1903676	positive regulation of cap-dependent translational initiation	2	0.000385	113	0.000369	1.043665	0.57092	1
GO:1903677	regulation of cap-independent translational initiation	4	0.000770	219	0.000715	1.077024	0.508805	1
GO:1903679	positive regulation of cap-independent translational initiation	4	0.000770	219	0.000715	1.077024	0.508805	1
GO:1903689	regulation of wound healing, spreading of epidermal cells	7	0.001347	657	0.002145	0.628264	0.927241	1
GO:1903690	negative regulation of wound healing, spreading of epidermal cells	7	0.001347	414	0.001351	0.997028	0.553496	1
GO:1903699	tarsal gland development	3	0.000577	95	0.000310	1.862118	0.21949	1
GO:1903701	substantia propria of cornea development	7	0.001347	268	0.000875	1.540185	0.174663	1
GO:1903706	regulation of hemopoiesis	474	0.091242	34092	0.111290	0.819852	0.999999	1
GO:1903707	negative regulation of hemopoiesis	144	0.027719	11179	0.036493	0.759572	0.999805	1
GO:1903708	positive regulation of hemopoiesis	215	0.041386	17002	0.055502	0.745672	0.999998	1
GO:1903709	uterine gland development	3	0.000577	95	0.000310	1.862118	0.21949	1
GO:1903710	spermine transmembrane transport	1	0.000192	296	0.000966	0.199213	0.99341	1
GO:1903711	spermidine transmembrane transport	3	0.000577	353	0.001152	0.501137	0.937525	1
GO:1903712	cysteine transmembrane transport	1	0.000192	129	0.000421	0.457109	0.887873	1
GO:1903715	regulation of aerobic respiration	23	0.004427	1901	0.006206	0.713437	0.963168	1
GO:1903716	guanine transmembrane transport	1	0.000192	435	0.001420	0.135557	0.999378	1
GO:1903719	regulation of I-kappaB phosphorylation	1	0.000192	22	0.000072	2.680322	0.311406	1
GO:1903721	positive regulation of I-kappaB phosphorylation	1	0.000192	22	0.000072	2.680322	0.311406	1
GO:1903722	regulation of centriole elongation	9	0.001732	485	0.001583	1.094235	0.438842	1
GO:1903723	negative regulation of centriole elongation	1	0.000192	53	0.000173	1.112586	0.592976	1
GO:1903724	positive regulation of centriole elongation	8	0.001540	432	0.001410	1.091983	0.449793	1
GO:1903725	regulation of phospholipid metabolic process	16	0.003080	2186	0.007136	0.431598	0.999968	1
GO:1903727	positive regulation of phospholipid metabolic process	7	0.001347	853	0.002785	0.483903	0.989402	1
GO:1903729	regulation of plasma membrane organization	28	0.005390	1638	0.005347	1.007984	0.50856	1
GO:1903742	regulation of anterograde synaptic vesicle transport	6	0.001155	260	0.000849	1.360779	0.281606	1
GO:1903744	positive regulation of anterograde synaptic vesicle transport	6	0.001155	260	0.000849	1.360779	0.281606	1
GO:1903747	regulation of establishment of protein localization to mitochondrion	58	0.011165	4316	0.014089	0.792421	0.971233	1
GO:1903748	negative regulation of establishment of protein localization to mitochondrion	3	0.000577	461	0.001505	0.383734	0.984206	1
GO:1903749	positive regulation of establishment of protein localization to mitochondrion	48	0.009240	3024	0.009872	0.935985	0.696463	1
GO:1903750	regulation of intrinsic apoptotic signaling pathway in response to hydrogen peroxide	2	0.000385	322	0.001051	0.366255	0.972592	1
GO:1903751	negative regulation of intrinsic apoptotic signaling pathway in response to hydrogen peroxide	2	0.000385	322	0.001051	0.366255	0.972592	1
GO:1903753	negative regulation of p38MAPK cascade	9	0.001732	741	0.002419	0.716199	0.878992	1
GO:1903764	regulation of potassium ion export across plasma membrane	11	0.002117	668	0.002181	0.971015	0.578842	1
GO:1903765	negative regulation of potassium ion export across plasma membrane	5	0.000962	476	0.001554	0.619402	0.904608	1
GO:1903772	regulation of viral budding via host ESCRT complex	1	0.000192	239	0.000780	0.246724	0.982659	1
GO:1903774	positive regulation of viral budding via host ESCRT complex	1	0.000192	239	0.000780	0.246724	0.982659	1
GO:1903775	regulation of DNA double-strand break processing	1	0.000192	106	0.000346	0.556293	0.834358	1
GO:1903779	regulation of cardiac conduction	23	0.004427	1453	0.004743	0.933409	0.657171	1
GO:1903780	negative regulation of cardiac conduction	1	0.000192	193	0.000630	0.305529	0.962147	1
GO:1903781	positive regulation of cardiac conduction	1	0.000192	42	0.000137	1.403978	0.50949	1
GO:1903782	regulation of sodium ion import across plasma membrane	2	0.000385	181	0.000591	0.651570	0.811083	1
GO:1903783	negative regulation of sodium ion import across plasma membrane	2	0.000385	129	0.000421	0.914218	0.642473	1
GO:1903789	regulation of amino acid transmembrane transport	16	0.003080	1226	0.004002	0.769554	0.880918	1
GO:1903790	guanine nucleotide transmembrane transport	9	0.001732	615	0.002008	0.862933	0.713669	1
GO:1903791	uracil transmembrane transport	1	0.000192	288	0.000940	0.204747	0.992451	1
GO:1903792	negative regulation of monoatomic anion transport	1	0.000192	142	0.000464	0.415261	0.910066	1
GO:1903798	regulation of miRNA processing	21	0.004042	1222	0.003989	1.013346	0.505026	1
GO:1903799	negative regulation of miRNA processing	12	0.002310	834	0.002723	0.848447	0.752228	1
GO:1903800	positive regulation of miRNA processing	2	0.000385	181	0.000591	0.651570	0.811083	1
GO:1903801	L-leucine import across plasma membrane	3	0.000577	312	0.001018	0.566991	0.897938	1
GO:1903803	L-glutamine import across plasma membrane	3	0.000577	500	0.001632	0.353803	0.990603	1
GO:1903804	glycine import across plasma membrane	1	0.000192	174	0.000568	0.338891	0.947746	1
GO:1903810	L-histidine import across plasma membrane	2	0.000385	72	0.000235	1.637975	0.344966	1
GO:1903812	L-serine import across plasma membrane	4	0.000770	428	0.001397	0.551094	0.930878	1
GO:1903817	negative regulation of voltage-gated potassium channel activity	2	0.000385	316	0.001032	0.373209	0.970132	1
GO:1903818	positive regulation of voltage-gated potassium channel activity	4	0.000770	121	0.000395	1.949325	0.152344	1
GO:1903826	L-arginine transmembrane transport	8	0.001540	691	0.002256	0.682687	0.897714	1
GO:1903828	negative regulation of protein localization	199	0.038306	14181	0.046293	0.827477	0.997782	1
GO:1903829	positive regulation of protein localization	406	0.078152	30616	0.099943	0.781965	1	1
GO:1903830	magnesium ion transmembrane transport	13	0.002502	1132	0.003695	0.677184	0.944681	1
GO:1903840	response to arsenite(3-)	3	0.000577	321	0.001048	0.551094	0.908197	1
GO:1903841	cellular response to arsenite(3-)	3	0.000577	321	0.001048	0.551094	0.908197	1
GO:1903842	response to arsenite ion	3	0.000577	155	0.000506	1.141298	0.488762	1
GO:1903843	cellular response to arsenite ion	3	0.000577	155	0.000506	1.141298	0.488762	1
GO:1903844	regulation of cellular response to transforming growth factor beta stimulus	187	0.035996	12000	0.039173	0.918904	0.889081	1
GO:1903845	negative regulation of cellular response to transforming growth factor beta stimulus	7	0.001347	441	0.001440	0.935985	0.61908	1
GO:1903846	positive regulation of cellular response to transforming growth factor beta stimulus	39	0.007507	2745	0.008961	0.837784	0.884349	1
GO:1903847	regulation of aorta morphogenesis	4	0.000770	227	0.000741	1.039068	0.536674	1
GO:1903849	positive regulation of aorta morphogenesis	4	0.000770	227	0.000741	1.039068	0.536674	1
GO:1903850	regulation of cristae formation	4	0.000770	192	0.000627	1.228481	0.409953	1
GO:1903852	positive regulation of cristae formation	3	0.000577	98	0.000320	1.805115	0.232752	1
GO:1903859	regulation of dendrite extension	22	0.004235	1081	0.003529	1.200070	0.223877	1
GO:1903860	negative regulation of dendrite extension	1	0.000192	50	0.000163	1.179342	0.571729	1
GO:1903861	positive regulation of dendrite extension	21	0.004042	1031	0.003366	1.201075	0.229076	1
GO:1903862	positive regulation of oxidative phosphorylation	1	0.000192	151	0.000493	0.390510	0.922802	1
GO:1903867	extraembryonic membrane development	3	0.000577	399	0.001302	0.443362	0.964771	1
GO:1903881	regulation of interleukin-17-mediated signaling pathway	4	0.000770	105	0.000343	2.246365	0.105587	1
GO:1903891	regulation of ATF6-mediated unfolded protein response	1	0.000192	165	0.000539	0.357376	0.939125	1
GO:1903893	positive regulation of ATF6-mediated unfolded protein response	1	0.000192	70	0.000229	0.842387	0.694938	1
GO:1903894	regulation of IRE1-mediated unfolded protein response	25	0.004812	1427	0.004658	1.033060	0.462258	1
GO:1903895	negative regulation of IRE1-mediated unfolded protein response	8	0.001540	385	0.001257	1.225290	0.331454	1
GO:1903896	positive regulation of IRE1-mediated unfolded protein response	13	0.002502	813	0.002654	0.942893	0.620543	1
GO:1903897	regulation of PERK-mediated unfolded protein response	10	0.001925	1258	0.004107	0.468737	0.997773	1
GO:1903898	negative regulation of PERK-mediated unfolded protein response	8	0.001540	1056	0.003447	0.446720	0.996969	1
GO:1903899	positive regulation of PERK-mediated unfolded protein response	2	0.000385	202	0.000659	0.583833	0.85613	1
GO:1903900	regulation of viral life cycle	91	0.017517	7452	0.024326	0.720076	0.999645	1
GO:1903901	negative regulation of viral life cycle	2	0.000385	216	0.000705	0.545992	0.880463	1
GO:1903902	positive regulation of viral life cycle	9	0.001732	1341	0.004378	0.395752	0.999655	1
GO:1903903	regulation of establishment of T cell polarity	7	0.001347	582	0.001900	0.709226	0.861684	1
GO:1903905	positive regulation of establishment of T cell polarity	5	0.000962	319	0.001041	0.924249	0.628372	1
GO:1903906	regulation of plasma membrane raft polarization	2	0.000385	177	0.000578	0.666295	0.801188	1
GO:1903909	regulation of receptor clustering	24	0.004620	1489	0.004861	0.950443	0.625526	1
GO:1903911	positive regulation of receptor clustering	15	0.002887	1059	0.003457	0.835228	0.78969	1
GO:1903912	negative regulation of endoplasmic reticulum stress-induced eIF2 alpha phosphorylation	1	0.000192	126	0.000411	0.467993	0.882018	1
GO:1903921	regulation of protein processing in phagocytic vesicle	2	0.000385	255	0.000832	0.462487	0.929579	1
GO:1903923	positive regulation of protein processing in phagocytic vesicle	2	0.000385	255	0.000832	0.462487	0.929579	1
GO:1903925	response to bisphenol A	3	0.000577	243	0.000793	0.727989	0.779204	1
GO:1903935	response to sodium arsenite	9	0.001732	476	0.001554	1.114924	0.417552	1
GO:1903936	cellular response to sodium arsenite	3	0.000577	303	0.000989	0.583833	0.886656	1
GO:1903937	response to acrylamide	1	0.000192	22	0.000072	2.680322	0.311406	1
GO:1903939	regulation of TORC2 signaling	17	0.003272	888	0.002899	1.128874	0.341446	1
GO:1903942	positive regulation of respiratory gaseous exchange	6	0.001155	428	0.001397	0.826641	0.731243	1
GO:1903943	regulation of hepatocyte apoptotic process	3	0.000577	420	0.001371	0.421193	0.973058	1
GO:1903944	negative regulation of hepatocyte apoptotic process	3	0.000577	420	0.001371	0.421193	0.973058	1
GO:1903946	negative regulation of ventricular cardiac muscle cell action potential	1	0.000192	99	0.000323	0.595627	0.813472	1
GO:1903955	positive regulation of protein targeting to mitochondrion	37	0.007122	2787	0.009098	0.782843	0.946672	1
GO:1903959	regulation of monoatomic anion transmembrane transport	1	0.000192	123	0.000402	0.479407	0.875858	1
GO:1903960	negative regulation of anion transmembrane transport	1	0.000192	106	0.000346	0.556293	0.834358	1
GO:1903963	arachidonate transport	24	0.004620	1166	0.003806	1.213731	0.197239	1
GO:1903969	regulation of response to macrophage colony-stimulating factor	5	0.000962	446	0.001456	0.661066	0.872687	1
GO:1903971	positive regulation of response to macrophage colony-stimulating factor	1	0.000192	63	0.000206	0.935985	0.656477	1
GO:1903972	regulation of cellular response to macrophage colony-stimulating factor stimulus	5	0.000962	446	0.001456	0.661066	0.872687	1
GO:1903974	positive regulation of cellular response to macrophage colony-stimulating factor stimulus	1	0.000192	63	0.000206	0.935985	0.656477	1
GO:1903975	regulation of glial cell migration	10	0.001925	1062	0.003467	0.555246	0.984832	1
GO:1903976	negative regulation of glial cell migration	5	0.000962	451	0.001472	0.653737	0.878568	1
GO:1903977	positive regulation of glial cell migration	3	0.000577	435	0.001420	0.406670	0.977806	1
GO:1903978	regulation of microglial cell activation	9	0.001732	1178	0.003845	0.450513	0.997913	1
GO:1903979	negative regulation of microglial cell activation	4	0.000770	405	0.001322	0.582391	0.911246	1
GO:1903980	positive regulation of microglial cell activation	4	0.000770	542	0.001769	0.435181	0.981542	1
GO:1903985	regulation of intestinal D-glucose absorption	2	0.000385	57	0.000186	2.069020	0.25197	1
GO:1903988	iron ion export across plasma membrane	1	0.000192	35	0.000114	1.684774	0.447657	1
GO:1903998	regulation of eating behavior	15	0.002887	765	0.002497	1.156217	0.322019	1
GO:1903999	negative regulation of eating behavior	10	0.001925	533	0.001740	1.106324	0.417727	1
GO:1904000	positive regulation of eating behavior	5	0.000962	222	0.000725	1.328087	0.325308	1
GO:1904002	regulation of sebum secreting cell proliferation	5	0.000962	162	0.000529	1.819972	0.144159	1
GO:1904003	negative regulation of sebum secreting cell proliferation	5	0.000962	162	0.000529	1.819972	0.144159	1
GO:1904010	response to Aroclor 1254	5	0.000962	411	0.001342	0.717361	0.824437	1
GO:1904014	response to serotonin	6	0.001155	375	0.001224	0.943473	0.61033	1
GO:1904015	cellular response to serotonin	6	0.001155	375	0.001224	0.943473	0.61033	1
GO:1904016	response to Thyroglobulin triiodothyronine	6	0.001155	338	0.001103	1.046753	0.510443	1
GO:1904017	cellular response to Thyroglobulin triiodothyronine	5	0.000962	210	0.000686	1.403978	0.286151	1
GO:1904018	positive regulation of vasculature development	178	0.034264	14517	0.047389	0.723024	0.999999	1
GO:1904019	epithelial cell apoptotic process	20	0.003850	2531	0.008262	0.465959	0.999968	1
GO:1904020	regulation of G protein-coupled receptor internalization	8	0.001540	394	0.001286	1.197301	0.353944	1
GO:1904021	negative regulation of G protein-coupled receptor internalization	2	0.000385	90	0.000294	1.310380	0.450956	1
GO:1904022	positive regulation of G protein-coupled receptor internalization	6	0.001155	304	0.000992	1.163824	0.411302	1
GO:1904023	regulation of glucose catabolic process to lactate via pyruvate	1	0.000192	89	0.000291	0.662552	0.778987	1
GO:1904025	positive regulation of glucose catabolic process to lactate via pyruvate	1	0.000192	29	0.000095	2.033348	0.388489	1
GO:1904026	regulation of collagen fibril organization	5	0.000962	579	0.001890	0.509215	0.967248	1
GO:1904027	negative regulation of collagen fibril organization	2	0.000385	136	0.000444	0.867163	0.670679	1
GO:1904028	positive regulation of collagen fibril organization	2	0.000385	226	0.000738	0.521833	0.895449	1
GO:1904030	negative regulation of cyclin-dependent protein kinase activity	6	0.001155	556	0.001815	0.636335	0.908187	1
GO:1904031	positive regulation of cyclin-dependent protein kinase activity	1	0.000192	231	0.000754	0.255269	0.980137	1
GO:1904032	regulation of t-SNARE clustering	1	0.000192	144	0.000470	0.409494	0.913067	1
GO:1904034	positive regulation of t-SNARE clustering	1	0.000192	144	0.000470	0.409494	0.913067	1
GO:1904035	regulation of epithelial cell apoptotic process	43	0.008277	3032	0.009898	0.836275	0.897046	1
GO:1904036	negative regulation of epithelial cell apoptotic process	30	0.005775	1726	0.005634	1.024920	0.470864	1
GO:1904037	positive regulation of epithelial cell apoptotic process	9	0.001732	848	0.002768	0.625830	0.948859	1
GO:1904038	regulation of iron export across plasma membrane	1	0.000192	135	0.000441	0.436793	0.898725	1
GO:1904039	negative regulation of iron export across plasma membrane	1	0.000192	118	0.000385	0.499721	0.864868	1
GO:1904044	response to aldosterone	16	0.003080	1271	0.004149	0.742308	0.909601	1
GO:1904045	cellular response to aldosterone	5	0.000962	560	0.001828	0.526492	0.959784	1
GO:1904046	negative regulation of vascular endothelial growth factor production	1	0.000192	114	0.000372	0.517255	0.855379	1
GO:1904048	regulation of spontaneous neurotransmitter secretion	3	0.000577	114	0.000372	1.551765	0.305268	1
GO:1904049	negative regulation of spontaneous neurotransmitter secretion	1	0.000192	14	0.000046	4.211935	0.211345	1
GO:1904050	positive regulation of spontaneous neurotransmitter secretion	2	0.000385	100	0.000326	1.179342	0.505503	1
GO:1904057	negative regulation of sensory perception of pain	2	0.000385	81	0.000264	1.455977	0.399053	1
GO:1904059	regulation of locomotor rhythm	4	0.000770	158	0.000516	1.492838	0.281367	1
GO:1904062	regulation of monoatomic cation transmembrane transport	209	0.040231	15378	0.050200	0.801412	0.999696	1
GO:1904063	negative regulation of cation transmembrane transport	60	0.011550	4828	0.015761	0.732814	0.995345	1
GO:1904064	positive regulation of cation transmembrane transport	87	0.016747	5971	0.019492	0.859175	0.933499	1
GO:1904071	presynaptic active zone assembly	2	0.000385	47	0.000153	2.509238	0.190144	1
GO:1904082	pyrimidine nucleobase transmembrane transport	1	0.000192	288	0.000940	0.204747	0.992451	1
GO:1904092	regulation of autophagic cell death	2	0.000385	329	0.001074	0.358463	0.975215	1
GO:1904093	negative regulation of autophagic cell death	2	0.000385	210	0.000686	0.561591	0.87054	1
GO:1904098	regulation of protein O-linked glycosylation	12	0.002310	459	0.001498	1.541623	0.096806	1
GO:1904103	regulation of convergent extension involved in gastrulation	2	0.000385	279	0.000911	0.422703	0.949556	1
GO:1904105	positive regulation of convergent extension involved in gastrulation	2	0.000385	279	0.000911	0.422703	0.949556	1
GO:1904106	protein localization to microvillus	1	0.000192	133	0.000434	0.443362	0.89523	1
GO:1904108	protein localization to ciliary inversin compartment	3	0.000577	66	0.000215	2.680322	0.103475	1
GO:1904116	response to vasopressin	4	0.000770	580	0.001893	0.406670	0.988404	1
GO:1904117	cellular response to vasopressin	4	0.000770	580	0.001893	0.406670	0.988404	1
GO:1904139	regulation of microglial cell migration	5	0.000962	477	0.001557	0.618104	0.905539	1
GO:1904140	negative regulation of microglial cell migration	1	0.000192	78	0.000255	0.755988	0.733649	1
GO:1904141	positive regulation of microglial cell migration	2	0.000385	313	0.001022	0.376786	0.968823	1
GO:1904149	regulation of microglial cell mediated cytotoxicity	3	0.000577	296	0.000966	0.597639	0.877123	1
GO:1904150	negative regulation of microglial cell mediated cytotoxicity	2	0.000385	86	0.000281	1.371328	0.428192	1
GO:1904151	positive regulation of microglial cell mediated cytotoxicity	1	0.000192	210	0.000686	0.280796	0.971633	1
GO:1904152	regulation of retrograde protein transport, ER to cytosol	8	0.001540	853	0.002785	0.553032	0.97574	1
GO:1904153	negative regulation of retrograde protein transport, ER to cytosol	6	0.001155	571	0.001864	0.619619	0.920139	1
GO:1904154	positive regulation of retrograde protein transport, ER to cytosol	2	0.000385	274	0.000894	0.430417	0.945901	1
GO:1904155	DN2 thymocyte differentiation	1	0.000192	148	0.000483	0.398426	0.918771	1
GO:1904158	axonemal central apparatus assembly	6	0.001155	365	0.001192	0.969322	0.58443	1
GO:1904170	regulation of bleb assembly	1	0.000192	130	0.000424	0.453593	0.889759	1
GO:1904172	positive regulation of bleb assembly	1	0.000192	130	0.000424	0.453593	0.889759	1
GO:1904177	regulation of adipose tissue development	29	0.005582	1916	0.006255	0.892508	0.754277	1
GO:1904178	negative regulation of adipose tissue development	14	0.002695	731	0.002386	1.129329	0.360871	1
GO:1904179	positive regulation of adipose tissue development	15	0.002887	1148	0.003748	0.770476	0.873317	1
GO:1904180	negative regulation of membrane depolarization	5	0.000962	515	0.001681	0.572496	0.935514	1
GO:1904181	positive regulation of membrane depolarization	8	0.001540	947	0.003091	0.498138	0.990434	1
GO:1904200	iodide transmembrane transport	2	0.000385	151	0.000493	0.781021	0.72502	1
GO:1904204	regulation of skeletal muscle hypertrophy	2	0.000385	200	0.000653	0.589671	0.852305	1
GO:1904205	negative regulation of skeletal muscle hypertrophy	2	0.000385	186	0.000607	0.634055	0.822832	1
GO:1904211	membrane protein proteolysis involved in retrograde protein transport, ER to cytosol	1	0.000192	345	0.001126	0.170919	0.997132	1
GO:1904235	regulation of substrate-dependent cell migration, cell attachment to substrate	3	0.000577	345	0.001126	0.512757	0.931136	1
GO:1904237	positive regulation of substrate-dependent cell migration, cell attachment to substrate	3	0.000577	345	0.001126	0.512757	0.931136	1
GO:1904238	pericyte cell differentiation	8	0.001540	442	0.001443	1.067278	0.474785	1
GO:1904247	positive regulation of polynucleotide adenylyltransferase activity	1	0.000192	80	0.000261	0.737089	0.742534	1
GO:1904257	zinc ion import into Golgi lumen	5	0.000962	234	0.000764	1.259980	0.364971	1
GO:1904262	negative regulation of TORC1 signaling	50	0.009625	3843	0.012545	0.767201	0.978238	1
GO:1904263	positive regulation of TORC1 signaling	50	0.009625	4804	0.015682	0.613729	0.999936	1
GO:1904270	pyroptosome complex assembly	2	0.000385	88	0.000287	1.340161	0.439637	1
GO:1904271	L-proline import across plasma membrane	4	0.000770	435	0.001420	0.542226	0.936021	1
GO:1904273	L-alanine import across plasma membrane	4	0.000770	392	0.001280	0.601705	0.898071	1
GO:1904289	regulation of mitotic DNA damage checkpoint	4	0.000770	147	0.000480	1.604546	0.240885	1
GO:1904292	regulation of ERAD pathway	31	0.005967	1916	0.006255	0.954060	0.627391	1
GO:1904293	negative regulation of ERAD pathway	8	0.001540	428	0.001397	1.102188	0.439738	1
GO:1904294	positive regulation of ERAD pathway	22	0.004235	1482	0.004838	0.875355	0.76142	1
GO:1904298	regulation of transcytosis	5	0.000962	235	0.000767	1.254619	0.368285	1
GO:1904300	positive regulation of transcytosis	5	0.000962	180	0.000588	1.637975	0.193595	1
GO:1904307	response to desipramine	1	0.000192	9	0.000029	6.551898	0.141553	1
GO:1904321	response to forskolin	14	0.002695	1381	0.004508	0.597784	0.985919	1
GO:1904322	cellular response to forskolin	13	0.002502	967	0.003157	0.792732	0.832374	1
GO:1904338	regulation of dopaminergic neuron differentiation	8	0.001540	531	0.001733	0.888393	0.676895	1
GO:1904339	negative regulation of dopaminergic neuron differentiation	6	0.001155	247	0.000806	1.432399	0.244973	1
GO:1904341	regulation of colon smooth muscle contraction	1	0.000192	23	0.000075	2.563786	0.322986	1
GO:1904343	positive regulation of colon smooth muscle contraction	1	0.000192	23	0.000075	2.563786	0.322986	1
GO:1904344	regulation of gastric mucosal blood circulation	1	0.000192	68	0.000222	0.867163	0.684411	1
GO:1904346	positive regulation of gastric mucosal blood circulation	1	0.000192	68	0.000222	0.867163	0.684411	1
GO:1904347	regulation of small intestine smooth muscle contraction	3	0.000577	139	0.000454	1.272671	0.419104	1
GO:1904349	positive regulation of small intestine smooth muscle contraction	3	0.000577	139	0.000454	1.272671	0.419104	1
GO:1904350	regulation of protein catabolic process in the vacuole	11	0.002117	780	0.002546	0.831587	0.767692	1
GO:1904351	negative regulation of protein catabolic process in the vacuole	5	0.000962	385	0.001257	0.765806	0.779736	1
GO:1904352	positive regulation of protein catabolic process in the vacuole	6	0.001155	367	0.001198	0.964040	0.589681	1
GO:1904353	regulation of telomere capping	23	0.004427	1432	0.004675	0.947097	0.63058	1
GO:1904354	negative regulation of telomere capping	11	0.002117	850	0.002775	0.763103	0.85057	1
GO:1904355	positive regulation of telomere capping	10	0.001925	432	0.001410	1.364979	0.203921	1
GO:1904356	regulation of telomere maintenance via telomere lengthening	56	0.010780	4146	0.013534	0.796468	0.966059	1
GO:1904357	negative regulation of telomere maintenance via telomere lengthening	23	0.004427	2051	0.006695	0.661259	0.986243	1
GO:1904358	positive regulation of telomere maintenance via telomere lengthening	36	0.006930	2303	0.007518	0.921761	0.709928	1
GO:1904370	regulation of protein localization to actin cortical patch	1	0.000192	137	0.000447	0.430417	0.902104	1
GO:1904372	positive regulation of protein localization to actin cortical patch	1	0.000192	137	0.000447	0.430417	0.902104	1
GO:1904373	response to kainic acid	2	0.000385	227	0.000741	0.519534	0.896847	1
GO:1904375	regulation of protein localization to cell periphery	133	0.025602	10743	0.035070	0.730022	0.999956	1
GO:1904376	negative regulation of protein localization to cell periphery	35	0.006737	2644	0.008631	0.780578	0.944144	1
GO:1904377	positive regulation of protein localization to cell periphery	70	0.013474	5047	0.016475	0.817851	0.963614	1
GO:1904380	endoplasmic reticulum mannose trimming	11	0.002117	1081	0.003529	0.600035	0.97445	1
GO:1904382	mannose trimming involved in glycoprotein ERAD pathway	8	0.001540	366	0.001195	1.288898	0.284889	1
GO:1904383	response to sodium phosphate	6	0.001155	487	0.001590	0.726494	0.831557	1
GO:1904385	cellular response to angiotensin	26	0.005005	1570	0.005125	0.976525	0.57445	1
GO:1904386	response to L-phenylalanine derivative	5	0.000962	396	0.001293	0.744534	0.79963	1
GO:1904387	cellular response to L-phenylalanine derivative	1	0.000192	122	0.000398	0.483337	0.873734	1
GO:1904389	rod bipolar cell differentiation	1	0.000192	190	0.000620	0.310353	0.96017	1
GO:1904390	cone retinal bipolar cell differentiation	6	0.001155	370	0.001208	0.956223	0.597492	1
GO:1904393	regulation of skeletal muscle acetylcholine-gated channel clustering	11	0.002117	710	0.002318	0.913575	0.657261	1
GO:1904395	positive regulation of skeletal muscle acetylcholine-gated channel clustering	10	0.001925	656	0.002141	0.898888	0.673125	1
GO:1904398	positive regulation of neuromuscular junction development	1	0.000192	128	0.000418	0.460680	0.885954	1
GO:1904400	response to Thyroid stimulating hormone	1	0.000192	61	0.000199	0.966674	0.644624	1
GO:1904401	cellular response to Thyroid stimulating hormone	1	0.000192	52	0.000170	1.133982	0.586014	1
GO:1904409	regulation of secretory granule organization	1	0.000192	49	0.000160	1.203410	0.564403	1
GO:1904411	positive regulation of secretory granule organization	1	0.000192	49	0.000160	1.203410	0.564403	1
GO:1904415	regulation of xenophagy	7	0.001347	762	0.002487	0.541692	0.973049	1
GO:1904417	positive regulation of xenophagy	6	0.001155	626	0.002044	0.565180	0.953076	1
GO:1904426	positive regulation of GTP binding	3	0.000577	105	0.000343	1.684774	0.264194	1
GO:1904427	positive regulation of calcium ion transmembrane transport	34	0.006545	3097	0.010110	0.647362	0.997455	1
GO:1904428	negative regulation of tubulin deacetylation	2	0.000385	128	0.000418	0.921361	0.638292	1
GO:1904431	positive regulation of t-circle formation	3	0.000577	224	0.000731	0.789738	0.731004	1
GO:1904438	regulation of iron ion import across plasma membrane	2	0.000385	283	0.000924	0.416729	0.952309	1
GO:1904440	positive regulation of iron ion import across plasma membrane	2	0.000385	51	0.000166	2.312435	0.214694	1
GO:1904447	folate import across plasma membrane	1	0.000192	94	0.000307	0.627309	0.79696	1
GO:1904464	regulation of matrix metallopeptidase secretion	9	0.001732	492	0.001606	1.078666	0.455343	1
GO:1904465	negative regulation of matrix metallopeptidase secretion	5	0.000962	187	0.000610	1.576660	0.214243	1
GO:1904466	positive regulation of matrix metallopeptidase secretion	1	0.000192	85	0.000277	0.693730	0.76347	1
GO:1904470	regulation of endothelin production	5	0.000962	342	0.001116	0.862092	0.687403	1
GO:1904472	positive regulation of endothelin production	5	0.000962	342	0.001116	0.862092	0.687403	1
GO:1904478	regulation of intestinal absorption	10	0.001925	739	0.002412	0.797931	0.801361	1
GO:1904479	negative regulation of intestinal absorption	1	0.000192	134	0.000437	0.440053	0.896992	1
GO:1904480	positive regulation of intestinal absorption	6	0.001155	219	0.000715	1.615537	0.171842	1
GO:1904491	protein localization to ciliary transition zone	21	0.004042	1135	0.003705	1.091021	0.374303	1
GO:1904502	regulation of lipophagy	7	0.001347	566	0.001848	0.729275	0.842693	1
GO:1904504	positive regulation of lipophagy	7	0.001347	566	0.001848	0.729275	0.842693	1
GO:1904505	regulation of telomere maintenance in response to DNA damage	17	0.003272	1790	0.005843	0.560023	0.996826	1
GO:1904506	negative regulation of telomere maintenance in response to DNA damage	3	0.000577	431	0.001407	0.410444	0.976624	1
GO:1904507	positive regulation of telomere maintenance in response to DNA damage	14	0.002695	1359	0.004436	0.607461	0.983137	1
GO:1904515	positive regulation of TORC2 signaling	6	0.001155	494	0.001613	0.716199	0.841172	1
GO:1904518	protein localization to cytoplasmic microtubule plus-end	1	0.000192	123	0.000402	0.479407	0.875858	1
GO:1904538	regulation of glycolytic process through fructose-6-phosphate	5	0.000962	423	0.001381	0.697010	0.842441	1
GO:1904539	negative regulation of glycolytic process through fructose-6-phosphate	5	0.000962	423	0.001381	0.697010	0.842441	1
GO:1904550	response to arachidonate	3	0.000577	177	0.000578	0.999442	0.57725	1
GO:1904551	cellular response to arachidonate	3	0.000577	133	0.000434	1.330085	0.392141	1
GO:1904555	L-proline transmembrane transport	4	0.000770	435	0.001420	0.542226	0.936021	1
GO:1904556	L-tryptophan transmembrane transport	1	0.000192	128	0.000418	0.460680	0.885954	1
GO:1904557	L-alanine transmembrane transport	4	0.000770	412	0.001345	0.572496	0.917693	1
GO:1904565	response to 1-oleoyl-sn-glycerol 3-phosphate	5	0.000962	355	0.001159	0.830522	0.717808	1
GO:1904566	cellular response to 1-oleoyl-sn-glycerol 3-phosphate	3	0.000577	117	0.000382	1.511977	0.319035	1
GO:1904567	response to wortmannin	5	0.000962	233	0.000761	1.265388	0.361657	1
GO:1904568	cellular response to wortmannin	4	0.000770	137	0.000447	1.721667	0.205382	1
GO:1904580	regulation of intracellular mRNA localization	16	0.003080	1215	0.003966	0.776521	0.872902	1
GO:1904582	positive regulation of intracellular mRNA localization	5	0.000962	471	0.001538	0.625978	0.899827	1
GO:1904585	response to putrescine	2	0.000385	83	0.000271	1.420894	0.410795	1
GO:1904586	cellular response to putrescine	2	0.000385	83	0.000271	1.420894	0.410795	1
GO:1904587	response to glycoprotein	6	0.001155	364	0.001188	0.971985	0.581791	1
GO:1904588	cellular response to glycoprotein	4	0.000770	253	0.000826	0.932286	0.621237	1
GO:1904589	regulation of protein import	3	0.000577	380	0.001240	0.465530	0.955251	1
GO:1904591	positive regulation of protein import	3	0.000577	169	0.000552	1.046753	0.546186	1
GO:1904594	regulation of termination of RNA polymerase II transcription	5	0.000962	461	0.001505	0.639556	0.889638	1
GO:1904595	positive regulation of termination of RNA polymerase II transcription	3	0.000577	252	0.000823	0.701989	0.799425	1
GO:1904596	regulation of connective tissue replacement involved in inflammatory response wound healing	3	0.000577	137	0.000447	1.291250	0.410157	1
GO:1904597	negative regulation of connective tissue replacement involved in inflammatory response wound healing	3	0.000577	137	0.000447	1.291250	0.410157	1
GO:1904606	fat cell apoptotic process	4	0.000770	243	0.000793	0.970652	0.589878	1
GO:1904612	response to 2,3,7,8-tetrachlorodibenzodioxine	8	0.001540	757	0.002471	0.623166	0.941448	1
GO:1904613	cellular response to 2,3,7,8-tetrachlorodibenzodioxine	3	0.000577	389	0.001270	0.454759	0.960027	1
GO:1904614	response to biphenyl	1	0.000192	255	0.000832	0.231243	0.986783	1
GO:1904627	response to phorbol 13-acetate 12-myristate	18	0.003465	1384	0.004518	0.766913	0.89576	1
GO:1904628	cellular response to phorbol 13-acetate 12-myristate	16	0.003080	1244	0.004061	0.758419	0.893162	1
GO:1904631	response to glucoside	1	0.000192	90	0.000294	0.655190	0.782705	1
GO:1904636	response to ionomycin	12	0.002310	775	0.002530	0.913039	0.661447	1
GO:1904637	cellular response to ionomycin	12	0.002310	775	0.002530	0.913039	0.661447	1
GO:1904638	response to resveratrol	4	0.000770	190	0.000620	1.241412	0.40242	1
GO:1904640	response to methionine	7	0.001347	713	0.002328	0.578919	0.956629	1
GO:1904643	response to curcumin	1	0.000192	53	0.000173	1.112586	0.592976	1
GO:1904645	response to amyloid-beta	46	0.008855	3376	0.011021	0.803461	0.944893	1
GO:1904646	cellular response to amyloid-beta	40	0.007700	2941	0.009601	0.802000	0.934179	1
GO:1904649	regulation of fat cell apoptotic process	1	0.000192	155	0.000506	0.380433	0.927867	1
GO:1904659	D-glucose transmembrane transport	17	0.003272	1976	0.006450	0.507308	0.999399	1
GO:1904666	regulation of ubiquitin protein ligase activity	11	0.002117	941	0.003072	0.689307	0.92148	1
GO:1904667	negative regulation of ubiquitin protein ligase activity	9	0.001732	432	0.001410	1.228481	0.314245	1
GO:1904668	positive regulation of ubiquitin protein ligase activity	1	0.000192	316	0.001032	0.186605	0.995307	1
GO:1904669	ATP export	17	0.003272	812	0.002651	1.234533	0.224297	1
GO:1904672	regulation of somatic stem cell population maintenance	11	0.002117	915	0.002987	0.708894	0.904919	1
GO:1904673	negative regulation of somatic stem cell population maintenance	3	0.000577	214	0.000699	0.826641	0.702479	1
GO:1904674	positive regulation of somatic stem cell population maintenance	2	0.000385	64	0.000209	1.842721	0.295607	1
GO:1904675	regulation of somatic stem cell division	1	0.000192	25	0.000082	2.358683	0.345565	1
GO:1904677	positive regulation of somatic stem cell division	1	0.000192	25	0.000082	2.358683	0.345565	1
GO:1904679	myo-inositol import across plasma membrane	1	0.000192	81	0.000264	0.727989	0.746864	1
GO:1904688	regulation of cytoplasmic translational initiation	11	0.002117	976	0.003186	0.664588	0.939851	1
GO:1904689	negative regulation of cytoplasmic translational initiation	6	0.001155	636	0.002076	0.556293	0.957537	1
GO:1904690	positive regulation of cytoplasmic translational initiation	5	0.000962	336	0.001097	0.877486	0.672642	1
GO:1904692	positive regulation of type B pancreatic cell proliferation	3	0.000577	261	0.000852	0.677783	0.81807	1
GO:1904693	midbrain morphogenesis	4	0.000770	241	0.000787	0.978707	0.583426	1
GO:1904694	negative regulation of vascular associated smooth muscle contraction	4	0.000770	440	0.001436	0.536064	0.939479	1
GO:1904695	positive regulation of vascular associated smooth muscle contraction	2	0.000385	66	0.000215	1.786881	0.308024	1
GO:1904702	regulation of protein localization to adherens junction	3	0.000577	150	0.000490	1.179342	0.467404	1
GO:1904705	regulation of vascular associated smooth muscle cell proliferation	68	0.013090	5372	0.017536	0.746419	0.995285	1
GO:1904706	negative regulation of vascular associated smooth muscle cell proliferation	29	0.005582	2378	0.007763	0.719111	0.974186	1
GO:1904707	positive regulation of vascular associated smooth muscle cell proliferation	41	0.007892	3123	0.010195	0.774144	0.961795	1
GO:1904714	regulation of chaperone-mediated autophagy	6	0.001155	513	0.001675	0.689673	0.865038	1
GO:1904715	negative regulation of chaperone-mediated autophagy	1	0.000192	96	0.000313	0.614240	0.803734	1
GO:1904717	regulation of AMPA glutamate receptor clustering	9	0.001732	481	0.001570	1.103334	0.429387	1
GO:1904719	positive regulation of AMPA glutamate receptor clustering	3	0.000577	285	0.000930	0.620706	0.860701	1
GO:1904729	regulation of intestinal lipid absorption	9	0.001732	586	0.001913	0.905638	0.660339	1
GO:1904731	positive regulation of intestinal lipid absorption	6	0.001155	219	0.000715	1.615537	0.171842	1
GO:1904735	regulation of fatty acid beta-oxidation using acyl-CoA dehydrogenase	4	0.000770	121	0.000395	1.949325	0.152344	1
GO:1904736	negative regulation of fatty acid beta-oxidation using acyl-CoA dehydrogenase	4	0.000770	121	0.000395	1.949325	0.152344	1
GO:1904738	vascular associated smooth muscle cell migration	4	0.000770	303	0.000989	0.778443	0.754015	1
GO:1904746	negative regulation of apoptotic process involved in development	6	0.001155	552	0.001802	0.640947	0.904749	1
GO:1904747	positive regulation of apoptotic process involved in development	3	0.000577	718	0.002344	0.246381	0.999555	1
GO:1904748	regulation of apoptotic process involved in development	16	0.003080	1521	0.004965	0.620298	0.984612	1
GO:1904749	regulation of protein localization to nucleolus	8	0.001540	873	0.002850	0.540363	0.979993	1
GO:1904750	negative regulation of protein localization to nucleolus	2	0.000385	272	0.000888	0.433581	0.944369	1
GO:1904751	positive regulation of protein localization to nucleolus	2	0.000385	365	0.001192	0.323107	0.9853	1
GO:1904752	regulation of vascular associated smooth muscle cell migration	45	0.008662	2656	0.008670	0.999066	0.522592	1
GO:1904753	negative regulation of vascular associated smooth muscle cell migration	22	0.004235	1135	0.003705	1.142974	0.293912	1
GO:1904754	positive regulation of vascular associated smooth muscle cell migration	23	0.004427	1521	0.004965	0.891678	0.73607	1
GO:1904760	regulation of myofibroblast differentiation	10	0.001925	837	0.002732	0.704505	0.899801	1
GO:1904761	negative regulation of myofibroblast differentiation	6	0.001155	486	0.001587	0.727989	0.830146	1
GO:1904772	response to tetrachloromethane	5	0.000962	284	0.000927	1.038153	0.526763	1
GO:1904775	positive regulation of ubiquinone biosynthetic process	1	0.000192	86	0.000281	0.685664	0.767449	1
GO:1904776	regulation of protein localization to cell cortex	6	0.001155	537	0.001753	0.658850	0.89085	1
GO:1904778	positive regulation of protein localization to cell cortex	6	0.001155	493	0.001609	0.717652	0.839826	1
GO:1904779	regulation of protein localization to centrosome	12	0.002310	875	0.002856	0.808691	0.804711	1
GO:1904780	negative regulation of protein localization to centrosome	1	0.000192	91	0.000297	0.647990	0.78636	1
GO:1904781	positive regulation of protein localization to centrosome	10	0.001925	687	0.002243	0.858327	0.726031	1
GO:1904792	positive regulation of shelterin complex assembly	1	0.000192	25	0.000082	2.358683	0.345565	1
GO:1904798	positive regulation of core promoter binding	5	0.000962	183	0.000597	1.611123	0.202358	1
GO:1904803	regulation of translation involved in cellular response to UV	1	0.000192	54	0.000176	1.091983	0.599822	1
GO:1904809	regulation of dense core granule transport	3	0.000577	132	0.000431	1.340161	0.387614	1
GO:1904811	positive regulation of dense core granule transport	3	0.000577	132	0.000431	1.340161	0.387614	1
GO:1904812	rRNA acetylation involved in maturation of SSU-rRNA	2	0.000385	90	0.000294	1.310380	0.450956	1
GO:1904814	regulation of protein localization to chromosome, telomeric region	6	0.001155	360	0.001175	0.982785	0.571153	1
GO:1904815	negative regulation of protein localization to chromosome, telomeric region	3	0.000577	69	0.000225	2.563786	0.114084	1
GO:1904816	positive regulation of protein localization to chromosome, telomeric region	3	0.000577	291	0.000950	0.607908	0.869884	1
GO:1904823	purine nucleobase transmembrane transport	6	0.001155	593	0.001936	0.596632	0.9352	1
GO:1904825	protein localization to microtubule plus-end	1	0.000192	185	0.000604	0.318741	0.956643	1
GO:1904826	regulation of hydrogen sulfide biosynthetic process	4	0.000770	137	0.000447	1.721667	0.205382	1
GO:1904828	positive regulation of hydrogen sulfide biosynthetic process	4	0.000770	137	0.000447	1.721667	0.205382	1
GO:1904829	regulation of aortic smooth muscle cell differentiation	2	0.000385	137	0.000447	0.860833	0.674558	1
GO:1904831	positive regulation of aortic smooth muscle cell differentiation	2	0.000385	137	0.000447	0.860833	0.674558	1
GO:1904837	beta-catenin-TCF complex assembly	2	0.000385	74	0.000242	1.593705	0.357143	1
GO:1904844	response to L-glutamine	1	0.000192	44	0.000144	1.340161	0.52585	1
GO:1904845	cellular response to L-glutamine	1	0.000192	44	0.000144	1.340161	0.52585	1
GO:1904847	regulation of cell chemotaxis to fibroblast growth factor	6	0.001155	345	0.001126	1.025514	0.530134	1
GO:1904849	positive regulation of cell chemotaxis to fibroblast growth factor	4	0.000770	221	0.000721	1.067278	0.515845	1
GO:1904850	negative regulation of establishment of protein localization to telomere	1	0.000192	25	0.000082	2.358683	0.345565	1
GO:1904851	positive regulation of establishment of protein localization to telomere	3	0.000577	451	0.001472	0.392242	0.981987	1
GO:1904860	DNA synthesis involved in mitotic DNA replication	2	0.000385	73	0.000238	1.615537	0.351064	1
GO:1904861	excitatory synapse assembly	14	0.002695	582	0.001900	1.418452	0.126029	1
GO:1904862	inhibitory synapse assembly	13	0.002502	901	0.002941	0.850801	0.755292	1
GO:1904863	regulation of beta-catenin-TCF complex assembly	3	0.000577	124	0.000405	1.426623	0.351149	1
GO:1904864	negative regulation of beta-catenin-TCF complex assembly	3	0.000577	124	0.000405	1.426623	0.351149	1
GO:1904867	protein localization to Cajal body	2	0.000385	290	0.000947	0.406670	0.956784	1
GO:1904869	regulation of protein localization to Cajal body	13	0.002502	1003	0.003274	0.764279	0.865865	1
GO:1904871	positive regulation of protein localization to Cajal body	13	0.002502	1003	0.003274	0.764279	0.865865	1
GO:1904872	regulation of telomerase RNA localization to Cajal body	11	0.002117	1033	0.003372	0.627917	0.961828	1
GO:1904874	positive regulation of telomerase RNA localization to Cajal body	11	0.002117	824	0.002690	0.787182	0.82294	1
GO:1904880	response to hydrogen sulfide	1	0.000192	153	0.000499	0.385406	0.925378	1
GO:1904881	cellular response to hydrogen sulfide	1	0.000192	93	0.000304	0.634055	0.793487	1
GO:1904882	regulation of telomerase catalytic core complex assembly	2	0.000385	179	0.000584	0.658850	0.806192	1
GO:1904884	positive regulation of telomerase catalytic core complex assembly	2	0.000385	179	0.000584	0.658850	0.806192	1
GO:1904886	beta-catenin destruction complex disassembly	3	0.000577	242	0.000790	0.730997	0.776856	1
GO:1904888	cranial skeletal system development	33	0.006352	1658	0.005412	1.173651	0.200695	1
GO:1904889	regulation of excitatory synapse assembly	13	0.002502	1171	0.003823	0.654630	0.958703	1
GO:1904890	negative regulation of excitatory synapse assembly	1	0.000192	157	0.000513	0.375587	0.930274	1
GO:1904891	positive regulation of excitatory synapse assembly	1	0.000192	267	0.000872	0.220851	0.989219	1
GO:1904892	regulation of receptor signaling pathway via STAT	88	0.016939	5835	0.019048	0.889306	0.8788	1
GO:1904893	negative regulation of receptor signaling pathway via STAT	30	0.005775	2475	0.008079	0.714753	0.978055	1
GO:1904894	positive regulation of receptor signaling pathway via STAT	53	0.010202	2871	0.009372	1.088560	0.285938	1
GO:1904896	ESCRT complex disassembly	15	0.002887	620	0.002024	1.426623	0.112789	1
GO:1904903	ESCRT III complex disassembly	15	0.002887	620	0.002024	1.426623	0.112789	1
GO:1904904	regulation of endothelial cell-matrix adhesion	7	0.001347	374	0.001221	1.103662	0.448574	1
GO:1904906	positive regulation of endothelial cell-matrix adhesion	7	0.001347	367	0.001198	1.124713	0.429619	1
GO:1904907	regulation of maintenance of mitotic sister chromatid cohesion, telomeric	1	0.000192	112	0.000366	0.526492	0.850388	1
GO:1904908	negative regulation of maintenance of mitotic sister chromatid cohesion, telomeric	1	0.000192	112	0.000366	0.526492	0.850388	1
GO:1904910	regulation of establishment of RNA localization to telomere	1	0.000192	25	0.000082	2.358683	0.345565	1
GO:1904911	negative regulation of establishment of RNA localization to telomere	1	0.000192	25	0.000082	2.358683	0.345565	1
GO:1904913	regulation of establishment of protein-containing complex localization to telomere	1	0.000192	25	0.000082	2.358683	0.345565	1
GO:1904914	negative regulation of establishment of protein-containing complex localization to telomere	1	0.000192	25	0.000082	2.358683	0.345565	1
GO:1904933	regulation of cell proliferation in midbrain	5	0.000962	359	0.001172	0.821269	0.726727	1
GO:1904934	negative regulation of cell proliferation in midbrain	2	0.000385	103	0.000336	1.144992	0.521167	1
GO:1904935	positive regulation of cell proliferation in midbrain	3	0.000577	256	0.000836	0.691021	0.807902	1
GO:1904950	negative regulation of establishment of protein localization	121	0.023292	8925	0.029135	0.799442	0.995654	1
GO:1904951	positive regulation of establishment of protein localization	321	0.061790	22988	0.075042	0.823405	0.999912	1
GO:1904956	regulation of midbrain dopaminergic neuron differentiation	1	0.000192	188	0.000614	0.313655	0.958795	1
GO:1904970	brush border assembly	3	0.000577	368	0.001201	0.480710	0.948048	1
GO:1904971	regulation of viral translation	2	0.000385	292	0.000953	0.403884	0.957987	1
GO:1904973	positive regulation of viral translation	2	0.000385	200	0.000653	0.589671	0.852305	1
GO:1904975	response to bleomycin	6	0.001155	584	0.001906	0.605826	0.929373	1
GO:1904976	cellular response to bleomycin	2	0.000385	121	0.000395	0.974663	0.607939	1
GO:1904978	regulation of endosome organization	6	0.001155	360	0.001175	0.982785	0.571153	1
GO:1904979	negative regulation of endosome organization	1	0.000192	24	0.000078	2.456962	0.334371	1
GO:1904983	glycine import into mitochondrion	2	0.000385	99	0.000323	1.191254	0.500208	1
GO:1904984	regulation of quinolinate biosynthetic process	1	0.000192	25	0.000082	2.358683	0.345565	1
GO:1904985	negative regulation of quinolinate biosynthetic process	1	0.000192	25	0.000082	2.358683	0.345565	1
GO:1904990	regulation of adenylate cyclase-inhibiting dopamine receptor signaling pathway	3	0.000577	147	0.000480	1.203410	0.454399	1
GO:1904992	positive regulation of adenylate cyclase-inhibiting dopamine receptor signaling pathway	3	0.000577	147	0.000480	1.203410	0.454399	1
GO:1904994	regulation of leukocyte adhesion to vascular endothelial cell	34	0.006545	2394	0.007815	0.837461	0.870063	1
GO:1904996	positive regulation of leukocyte adhesion to vascular endothelial cell	30	0.005775	2059	0.006721	0.859161	0.820279	1
GO:1904997	regulation of leukocyte adhesion to arterial endothelial cell	7	0.001347	271	0.000885	1.523135	0.181332	1
GO:1904999	positive regulation of leukocyte adhesion to arterial endothelial cell	3	0.000577	206	0.000672	0.858744	0.678037	1
GO:1905000	regulation of membrane repolarization during atrial cardiac muscle cell action potential	1	0.000192	68	0.000222	0.867163	0.684411	1
GO:1905004	picolinic acid biosynthetic process	1	0.000192	25	0.000082	2.358683	0.345565	1
GO:1905005	regulation of epithelial to mesenchymal transition involved in endocardial cushion formation	12	0.002310	719	0.002347	0.984152	0.560474	1
GO:1905006	negative regulation of epithelial to mesenchymal transition involved in endocardial cushion formation	7	0.001347	251	0.000819	1.644500	0.139002	1
GO:1905007	positive regulation of epithelial to mesenchymal transition involved in endocardial cushion formation	12	0.002310	719	0.002347	0.984152	0.560474	1
GO:1905012	regulation of 'de novo' NAD biosynthetic process from L-tryptophan	1	0.000192	25	0.000082	2.358683	0.345565	1
GO:1905024	regulation of membrane repolarization during ventricular cardiac muscle cell action potential	5	0.000962	478	0.001560	0.616810	0.906463	1
GO:1905026	positive regulation of membrane repolarization during ventricular cardiac muscle cell action potential	3	0.000577	317	0.001035	0.558048	0.903759	1
GO:1905031	regulation of membrane repolarization during cardiac muscle cell action potential	6	0.001155	546	0.001782	0.647990	0.899383	1
GO:1905033	positive regulation of membrane repolarization during cardiac muscle cell action potential	3	0.000577	317	0.001035	0.558048	0.903759	1
GO:1905034	regulation of antifungal innate immune response	1	0.000192	218	0.000712	0.270491	0.975234	1
GO:1905035	negative regulation of antifungal innate immune response	1	0.000192	122	0.000398	0.483337	0.873734	1
GO:1905037	autophagosome organization	71	0.013667	5297	0.017292	0.790384	0.982971	1
GO:1905038	regulation of membrane lipid metabolic process	24	0.004620	1408	0.004596	1.005121	0.517368	1
GO:1905039	carboxylic acid transmembrane transport	89	0.017132	7296	0.023817	0.719308	0.99961	1
GO:1905040	otic placode development	4	0.000770	187	0.000610	1.261328	0.391089	1
GO:1905041	regulation of epithelium regeneration	1	0.000192	187	0.000610	0.315332	0.95809	1
GO:1905042	negative regulation of epithelium regeneration	1	0.000192	153	0.000499	0.385406	0.925378	1
GO:1905044	regulation of Schwann cell proliferation involved in axon regeneration	2	0.000385	96	0.000313	1.228481	0.484106	1
GO:1905045	negative regulation of Schwann cell proliferation involved in axon regeneration	2	0.000385	96	0.000313	1.228481	0.484106	1
GO:1905048	regulation of metallopeptidase activity	2	0.000385	113	0.000369	1.043665	0.57092	1
GO:1905049	negative regulation of metallopeptidase activity	1	0.000192	74	0.000242	0.796852	0.71495	1
GO:1905051	regulation of base-excision repair	3	0.000577	394	0.001286	0.448988	0.962469	1
GO:1905053	positive regulation of base-excision repair	1	0.000192	136	0.000444	0.433581	0.900429	1
GO:1905062	positive regulation of cardioblast proliferation	1	0.000192	196	0.000640	0.300852	0.964026	1
GO:1905063	regulation of vascular associated smooth muscle cell differentiation	17	0.003272	1474	0.004812	0.680082	0.962541	1
GO:1905064	negative regulation of vascular associated smooth muscle cell differentiation	12	0.002310	986	0.003219	0.717652	0.905283	1
GO:1905065	positive regulation of vascular associated smooth muscle cell differentiation	5	0.000962	488	0.001593	0.604171	0.915276	1
GO:1905069	allantois development	3	0.000577	193	0.000630	0.916587	0.635206	1
GO:1905070	anterior visceral endoderm cell migration	1	0.000192	90	0.000294	0.655190	0.782705	1
GO:1905072	cardiac jelly development	5	0.000962	285	0.000930	1.034510	0.529839	1
GO:1905073	regulation of tight junction disassembly	1	0.000192	384	0.001254	0.153560	0.998521	1
GO:1905075	positive regulation of tight junction disassembly	1	0.000192	384	0.001254	0.153560	0.998521	1
GO:1905089	regulation of type 2 mitophagy	6	0.001155	865	0.002824	0.409020	0.996524	1
GO:1905090	negative regulation of type 2 mitophagy	3	0.000577	193	0.000630	0.916587	0.635206	1
GO:1905091	positive regulation of type 2 mitophagy	4	0.000770	715	0.002334	0.329886	0.997937	1
GO:1905098	negative regulation of guanyl-nucleotide exchange factor activity	4	0.000770	259	0.000845	0.910689	0.639308	1
GO:1905135	biotin import across plasma membrane	2	0.000385	134	0.000437	0.880106	0.66281	1
GO:1905144	response to acetylcholine	12	0.002310	719	0.002347	0.984152	0.560474	1
GO:1905146	lysosomal protein catabolic process	7	0.001347	696	0.002272	0.593060	0.949094	1
GO:1905150	regulation of voltage-gated sodium channel activity	4	0.000770	132	0.000431	1.786881	0.188245	1
GO:1905153	regulation of membrane invagination	10	0.001925	1067	0.003483	0.552644	0.985516	1
GO:1905155	positive regulation of membrane invagination	10	0.001925	925	0.003020	0.637482	0.949797	1
GO:1905165	regulation of lysosomal protein catabolic process	11	0.002117	719	0.002347	0.902139	0.67296	1
GO:1905166	negative regulation of lysosomal protein catabolic process	5	0.000962	385	0.001257	0.765806	0.779736	1
GO:1905167	positive regulation of lysosomal protein catabolic process	6	0.001155	306	0.000999	1.156217	0.417239	1
GO:1905168	positive regulation of double-strand break repair via homologous recombination	45	0.008662	3037	0.009914	0.873730	0.836601	1
GO:1905178	regulation of cardiac muscle tissue regeneration	3	0.000577	452	0.001476	0.391374	0.982222	1
GO:1905179	negative regulation of cardiac muscle tissue regeneration	3	0.000577	452	0.001476	0.391374	0.982222	1
GO:1905198	manchette assembly	7	0.001347	613	0.002001	0.673360	0.893133	1
GO:1905203	regulation of connective tissue replacement	10	0.001925	464	0.001515	1.270842	0.267131	1
GO:1905204	negative regulation of connective tissue replacement	3	0.000577	137	0.000447	1.291250	0.410157	1
GO:1905205	positive regulation of connective tissue replacement	7	0.001347	281	0.000917	1.468931	0.204297	1
GO:1905219	regulation of platelet formation	1	0.000192	125	0.000408	0.471737	0.879999	1
GO:1905221	positive regulation of platelet formation	1	0.000192	125	0.000408	0.471737	0.879999	1
GO:1905222	atrioventricular canal morphogenesis	7	0.001347	435	0.001420	0.948896	0.604962	1
GO:1905225	response to thyrotropin-releasing hormone	3	0.000577	132	0.000431	1.340161	0.387614	1
GO:1905229	cellular response to thyrotropin-releasing hormone	3	0.000577	123	0.000402	1.438222	0.346567	1
GO:1905232	cellular response to L-glutamate	12	0.002310	483	0.001577	1.465021	0.126033	1
GO:1905242	response to 3,3',5-triiodo-L-thyronine	6	0.001155	252	0.000823	1.403978	0.258904	1
GO:1905243	cellular response to 3,3',5-triiodo-L-thyronine	6	0.001155	204	0.000666	1.734326	0.137021	1
GO:1905244	regulation of modification of synaptic structure	13	0.002502	1161	0.003790	0.660269	0.955443	1
GO:1905258	regulation of nitrosative stress-induced intrinsic apoptotic signaling pathway	4	0.000770	271	0.000885	0.870363	0.673721	1
GO:1905259	negative regulation of nitrosative stress-induced intrinsic apoptotic signaling pathway	4	0.000770	271	0.000885	0.870363	0.673721	1
GO:1905268	negative regulation of chromatin organization	14	0.002695	833	0.002719	0.991043	0.549061	1
GO:1905269	positive regulation of chromatin organization	8	0.001540	270	0.000881	1.747173	0.0931289	1
GO:1905274	regulation of modification of postsynaptic actin cytoskeleton	4	0.000770	254	0.000829	0.928615	0.624288	1
GO:1905279	regulation of retrograde transport, endosome to Golgi	8	0.001540	526	0.001717	0.896838	0.666875	1
GO:1905281	positive regulation of retrograde transport, endosome to Golgi	1	0.000192	19	0.000062	3.103531	0.275464	1
GO:1905289	regulation of CAMKK-AMPK signaling cascade	2	0.000385	145	0.000473	0.813339	0.704257	1
GO:1905291	positive regulation of CAMKK-AMPK signaling cascade	2	0.000385	76	0.000248	1.551765	0.369236	1
GO:1905298	regulation of intestinal epithelial cell development	3	0.000577	104	0.000339	1.700974	0.259667	1
GO:1905300	positive regulation of intestinal epithelial cell development	3	0.000577	104	0.000339	1.700974	0.259667	1
GO:1905301	regulation of macropinocytosis	5	0.000962	338	0.001103	0.872294	0.677613	1
GO:1905302	negative regulation of macropinocytosis	2	0.000385	100	0.000326	1.179342	0.505503	1
GO:1905303	positive regulation of macropinocytosis	3	0.000577	238	0.000777	0.743283	0.76726	1
GO:1905310	regulation of cardiac neural crest cell migration involved in outflow tract morphogenesis	3	0.000577	237	0.000774	0.746419	0.764809	1
GO:1905312	positive regulation of cardiac neural crest cell migration involved in outflow tract morphogenesis	3	0.000577	237	0.000774	0.746419	0.764809	1
GO:1905314	semi-lunar valve development	8	0.001540	415	0.001355	1.136715	0.406926	1
GO:1905317	inferior endocardial cushion morphogenesis	3	0.000577	297	0.000970	0.595627	0.878527	1
GO:1905320	regulation of mesenchymal stem cell migration	2	0.000385	182	0.000594	0.647990	0.813487	1
GO:1905322	positive regulation of mesenchymal stem cell migration	2	0.000385	182	0.000594	0.647990	0.813487	1
GO:1905323	telomerase holoenzyme complex assembly	5	0.000962	303	0.000989	0.973054	0.583553	1
GO:1905324	telomere-telomerase complex assembly	3	0.000577	123	0.000402	1.438222	0.346567	1
GO:1905325	regulation of meiosis I spindle assembly checkpoint	2	0.000385	101	0.000330	1.167665	0.510762	1
GO:1905326	positive regulation of meiosis I spindle assembly checkpoint	1	0.000192	77	0.000251	0.765806	0.729092	1
GO:1905327	tracheoesophageal septum formation	1	0.000192	45	0.000147	1.310380	0.533825	1
GO:1905330	regulation of morphogenesis of an epithelium	98	0.018864	5088	0.016609	1.135765	0.113143	1
GO:1905331	negative regulation of morphogenesis of an epithelium	11	0.002117	652	0.002128	0.994843	0.547034	1
GO:1905332	positive regulation of morphogenesis of an epithelium	44	0.008470	2534	0.008272	1.023896	0.457923	1
GO:1905333	regulation of gastric motility	5	0.000962	147	0.000480	2.005683	0.107829	1
GO:1905335	regulation of aggrephagy	4	0.000770	452	0.001476	0.521833	0.947094	1
GO:1905336	negative regulation of aggrephagy	1	0.000192	101	0.000330	0.583833	0.819694	1
GO:1905337	positive regulation of aggrephagy	3	0.000577	351	0.001146	0.503992	0.935981	1
GO:1905340	regulation of protein localization to kinetochore	1	0.000192	51	0.000166	1.156217	0.578932	1
GO:1905342	positive regulation of protein localization to kinetochore	1	0.000192	51	0.000166	1.156217	0.578932	1
GO:1905344	prostaglandin catabolic process	3	0.000577	118	0.000385	1.499163	0.323626	1
GO:1905349	ciliary transition zone assembly	7	0.001347	349	0.001139	1.182721	0.38061	1
GO:1905364	regulation of endosomal vesicle fusion	1	0.000192	80	0.000261	0.737089	0.742534	1
GO:1905365	regulation of intralumenal vesicle formation	1	0.000192	24	0.000078	2.456962	0.334371	1
GO:1905366	negative regulation of intralumenal vesicle formation	1	0.000192	24	0.000078	2.456962	0.334371	1
GO:1905380	regulation of snRNA transcription by RNA polymerase II	11	0.002117	949	0.003098	0.683496	0.926055	1
GO:1905382	positive regulation of snRNA transcription by RNA polymerase II	11	0.002117	893	0.002915	0.726358	0.888719	1
GO:1905383	protein localization to presynapse	8	0.001540	553	0.001805	0.853050	0.718723	1
GO:1905384	regulation of protein localization to presynapse	1	0.000192	243	0.000793	0.242663	0.983797	1
GO:1905386	positive regulation of protein localization to presynapse	1	0.000192	243	0.000793	0.242663	0.983797	1
GO:1905395	response to flavonoid	1	0.000192	73	0.000238	0.807768	0.710073	1
GO:1905396	cellular response to flavonoid	1	0.000192	13	0.000042	4.535930	0.197856	1
GO:1905402	regulation of activated CD8-positive, alpha-beta T cell apoptotic process	4	0.000770	313	0.001022	0.753573	0.775731	1
GO:1905403	negative regulation of activated CD8-positive, alpha-beta T cell apoptotic process	2	0.000385	185	0.000604	0.637482	0.820536	1
GO:1905404	positive regulation of activated CD8-positive, alpha-beta T cell apoptotic process	2	0.000385	128	0.000418	0.921361	0.638292	1
GO:1905429	response to glycine	6	0.001155	364	0.001188	0.971985	0.581791	1
GO:1905430	cellular response to glycine	6	0.001155	302	0.000986	1.171531	0.405359	1
GO:1905443	regulation of clathrin coat assembly	2	0.000385	225	0.000734	0.524152	0.894033	1
GO:1905446	regulation of mitochondrial ATP synthesis coupled electron transport	8	0.001540	547	0.001786	0.862407	0.707685	1
GO:1905447	negative regulation of mitochondrial ATP synthesis coupled electron transport	4	0.000770	165	0.000539	1.429505	0.307644	1
GO:1905448	positive regulation of mitochondrial ATP synthesis coupled electron transport	4	0.000770	382	0.001247	0.617456	0.886792	1
GO:1905449	regulation of Fc-gamma receptor signaling pathway involved in phagocytosis	3	0.000577	238	0.000777	0.743283	0.76726	1
GO:1905450	negative regulation of Fc-gamma receptor signaling pathway involved in phagocytosis	2	0.000385	89	0.000291	1.325103	0.445313	1
GO:1905451	positive regulation of Fc-gamma receptor signaling pathway involved in phagocytosis	1	0.000192	149	0.000486	0.395752	0.920137	1
GO:1905456	regulation of lymphoid progenitor cell differentiation	15	0.002887	1274	0.004159	0.694275	0.944226	1
GO:1905457	negative regulation of lymphoid progenitor cell differentiation	3	0.000577	493	0.001609	0.358826	0.989677	1
GO:1905458	positive regulation of lymphoid progenitor cell differentiation	5	0.000962	322	0.001051	0.915638	0.636442	1
GO:1905459	regulation of vascular associated smooth muscle cell apoptotic process	15	0.002887	1077	0.003516	0.821269	0.809193	1
GO:1905461	positive regulation of vascular associated smooth muscle cell apoptotic process	15	0.002887	972	0.003173	0.909986	0.676391	1
GO:1905475	regulation of protein localization to membrane	162	0.031184	12826	0.041869	0.744789	0.999974	1
GO:1905476	negative regulation of protein localization to membrane	35	0.006737	2641	0.008621	0.781465	0.943313	1
GO:1905477	positive regulation of protein localization to membrane	82	0.015784	6286	0.020520	0.769217	0.994541	1
GO:1905503	regulation of motile cilium assembly	3	0.000577	385	0.001257	0.459484	0.957967	1
GO:1905504	negative regulation of motile cilium assembly	2	0.000385	205	0.000669	0.575289	0.861698	1
GO:1905505	positive regulation of motile cilium assembly	1	0.000192	115	0.000375	0.512757	0.857812	1
GO:1905508	protein localization to microtubule organizing center	33	0.006352	1924	0.006281	1.011390	0.49742	1
GO:1905512	regulation of short-term synaptic potentiation	2	0.000385	91	0.000297	1.295980	0.456566	1
GO:1905513	negative regulation of short-term synaptic potentiation	2	0.000385	91	0.000297	1.295980	0.456566	1
GO:1905515	non-motile cilium assembly	66	0.012705	3877	0.012656	1.003824	0.504251	1
GO:1905516	positive regulation of fertilization	1	0.000192	59	0.000193	0.999442	0.632361	1
GO:1905517	macrophage migration	16	0.003080	1188	0.003878	0.794169	0.85143	1
GO:1905521	regulation of macrophage migration	35	0.006737	3786	0.012359	0.545126	0.999976	1
GO:1905522	negative regulation of macrophage migration	12	0.002310	948	0.003095	0.746419	0.87715	1
GO:1905523	positive regulation of macrophage migration	21	0.004042	2317	0.007564	0.534445	0.999489	1
GO:1905524	negative regulation of protein autoubiquitination	4	0.000770	193	0.000630	1.222116	0.413712	1
GO:1905526	regulation of Golgi lumen acidification	1	0.000192	204	0.000666	0.289054	0.968593	1
GO:1905535	regulation of eukaryotic translation initiation factor 4F complex assembly	1	0.000192	142	0.000464	0.415261	0.910066	1
GO:1905537	positive regulation of eukaryotic translation initiation factor 4F complex assembly	1	0.000192	142	0.000464	0.415261	0.910066	1
GO:1905539	regulation of postsynapse to nucleus signaling pathway	3	0.000577	216	0.000705	0.818987	0.708363	1
GO:1905546	cellular response to phenylpropanoid	3	0.000577	214	0.000699	0.826641	0.702479	1
GO:1905550	regulation of protein localization to endoplasmic reticulum	6	0.001155	492	0.001606	0.719111	0.838471	1
GO:1905551	negative regulation of protein localization to endoplasmic reticulum	5	0.000962	255	0.000832	1.156217	0.434309	1
GO:1905552	positive regulation of protein localization to endoplasmic reticulum	1	0.000192	237	0.000774	0.248806	0.98206	1
GO:1905553	regulation of blood vessel branching	5	0.000962	819	0.002674	0.359994	0.99806	1
GO:1905555	positive regulation of blood vessel branching	5	0.000962	632	0.002063	0.466512	0.981832	1
GO:1905562	regulation of vascular endothelial cell proliferation	42	0.008085	2048	0.006686	1.209286	0.126067	1
GO:1905564	positive regulation of vascular endothelial cell proliferation	22	0.004235	1509	0.004926	0.859692	0.788098	1
GO:1905581	positive regulation of low-density lipoprotein particle clearance	9	0.001732	391	0.001276	1.357299	0.224092	1
GO:1905590	fibronectin fibril organization	3	0.000577	174	0.000568	1.016674	0.565758	1
GO:1905600	regulation of receptor-mediated endocytosis involved in cholesterol transport	4	0.000770	370	0.001208	0.637482	0.87183	1
GO:1905602	positive regulation of receptor-mediated endocytosis involved in cholesterol transport	4	0.000770	206	0.000672	1.144992	0.461994	1
GO:1905603	regulation of blood-brain barrier permeability	19	0.003657	819	0.002674	1.367979	0.111011	1
GO:1905604	negative regulation of blood-brain barrier permeability	1	0.000192	308	0.001005	0.191452	0.994624	1
GO:1905605	positive regulation of blood-brain barrier permeability	3	0.000577	309	0.001009	0.572496	0.894295	1
GO:1905606	regulation of presynapse assembly	30	0.005775	1567	0.005115	1.128917	0.27735	1
GO:1905609	positive regulation of smooth muscle cell-matrix adhesion	2	0.000385	105	0.000343	1.123183	0.531423	1
GO:1905634	regulation of protein localization to chromatin	13	0.002502	998	0.003258	0.768108	0.861555	1
GO:1905637	regulation of mitochondrial mRNA catabolic process	2	0.000385	212	0.000692	0.556293	0.873929	1
GO:1905638	negative regulation of mitochondrial mRNA catabolic process	2	0.000385	212	0.000692	0.556293	0.873929	1
GO:1905640	response to acetaldehyde	3	0.000577	315	0.001028	0.561591	0.901467	1
GO:1905641	cellular response to acetaldehyde	3	0.000577	315	0.001028	0.561591	0.901467	1
GO:1905647	proline import across plasma membrane	4	0.000770	435	0.001420	0.542226	0.936021	1
GO:1905651	regulation of artery morphogenesis	9	0.001732	849	0.002771	0.625093	0.949293	1
GO:1905653	positive regulation of artery morphogenesis	9	0.001732	849	0.002771	0.625093	0.949293	1
GO:1905664	regulation of calcium ion import across plasma membrane	13	0.002502	1008	0.003291	0.760488	0.870069	1
GO:1905665	positive regulation of calcium ion import across plasma membrane	10	0.001925	605	0.001975	0.974663	0.574294	1
GO:1905666	regulation of protein localization to endosome	6	0.001155	1148	0.003748	0.308190	0.999894	1
GO:1905668	positive regulation of protein localization to endosome	6	0.001155	1125	0.003672	0.314491	0.999858	1
GO:1905671	regulation of lysosome organization	12	0.002310	829	0.002706	0.853565	0.745225	1
GO:1905672	negative regulation of lysosome organization	3	0.000577	289	0.000943	0.612115	0.866884	1
GO:1905673	positive regulation of lysosome organization	2	0.000385	146	0.000477	0.807768	0.707806	1
GO:1905674	regulation of adaptive immune memory response	1	0.000192	106	0.000346	0.556293	0.834358	1
GO:1905675	negative regulation of adaptive immune memory response	1	0.000192	46	0.000150	1.281893	0.541665	1
GO:1905684	regulation of plasma membrane repair	6	0.001155	588	0.001919	0.601705	0.932018	1
GO:1905686	positive regulation of plasma membrane repair	6	0.001155	468	0.001528	0.755988	0.8031	1
GO:1905691	lipid droplet disassembly	4	0.000770	580	0.001893	0.406670	0.988404	1
GO:1905702	regulation of inhibitory synapse assembly	1	0.000192	307	0.001002	0.192075	0.994532	1
GO:1905704	positive regulation of inhibitory synapse assembly	1	0.000192	305	0.000996	0.193335	0.994344	1
GO:1905706	regulation of mitochondrial ATP synthesis coupled proton transport	1	0.000192	258	0.000842	0.228555	0.987439	1
GO:1905707	negative regulation of mitochondrial ATP synthesis coupled proton transport	1	0.000192	116	0.000379	0.508337	0.860204	1
GO:1905709	negative regulation of membrane permeability	10	0.001925	1539	0.005024	0.383152	0.999897	1
GO:1905710	positive regulation of membrane permeability	22	0.004235	2269	0.007407	0.571739	0.998503	1
GO:1905725	protein localization to microtubule end	1	0.000192	185	0.000604	0.318741	0.956643	1
GO:1905735	regulation of L-proline import across plasma membrane	1	0.000192	35	0.000114	1.684774	0.447657	1
GO:1905737	positive regulation of L-proline import across plasma membrane	1	0.000192	35	0.000114	1.684774	0.447657	1
GO:1905744	regulation of mRNA cis splicing, via spliceosome	1	0.000192	133	0.000434	0.443362	0.89523	1
GO:1905746	positive regulation of mRNA cis splicing, via spliceosome	1	0.000192	133	0.000434	0.443362	0.89523	1
GO:1905747	negative regulation of saliva secretion	1	0.000192	43	0.000140	1.371328	0.51774	1
GO:1905748	hard palate morphogenesis	1	0.000192	43	0.000140	1.371328	0.51774	1
GO:1905749	regulation of endosome to plasma membrane protein transport	4	0.000770	221	0.000721	1.067278	0.515845	1
GO:1905751	positive regulation of endosome to plasma membrane protein transport	4	0.000770	132	0.000431	1.786881	0.188245	1
GO:1905755	protein localization to cytoplasmic microtubule	2	0.000385	143	0.000467	0.824714	0.697051	1
GO:1905764	regulation of protection from non-homologous end joining at telomere	3	0.000577	411	0.001342	0.430417	0.969762	1
GO:1905765	negative regulation of protection from non-homologous end joining at telomere	3	0.000577	411	0.001342	0.430417	0.969762	1
GO:1905770	regulation of mesodermal cell differentiation	6	0.001155	683	0.002230	0.518012	0.973765	1
GO:1905771	negative regulation of mesodermal cell differentiation	2	0.000385	260	0.000849	0.453593	0.934277	1
GO:1905772	positive regulation of mesodermal cell differentiation	4	0.000770	172	0.000561	1.371328	0.334148	1
GO:1905784	regulation of anaphase-promoting complex-dependent catabolic process	5	0.000962	405	0.001322	0.727989	0.814828	1
GO:1905793	protein localization to pericentriolar material	2	0.000385	225	0.000734	0.524152	0.894033	1
GO:1905794	response to puromycin	2	0.000385	33	0.000108	3.573763	0.108789	1
GO:1905795	cellular response to puromycin	2	0.000385	33	0.000108	3.573763	0.108789	1
GO:1905799	regulation of intraciliary retrograde transport	3	0.000577	75	0.000245	2.358683	0.136445	1
GO:1905805	excitatory synapse pruning	1	0.000192	30	0.000098	1.965569	0.398773	1
GO:1905806	regulation of synapse pruning	10	0.001925	528	0.001724	1.116801	0.406545	1
GO:1905808	positive regulation of synapse pruning	1	0.000192	30	0.000098	1.965569	0.398773	1
GO:1905809	negative regulation of synapse organization	8	0.001540	678	0.002213	0.695777	0.886422	1
GO:1905810	regulation of excitatory synapse pruning	1	0.000192	29	0.000095	2.033348	0.388489	1
GO:1905818	regulation of chromosome separation	111	0.021367	7524	0.024561	0.869929	0.939821	1
GO:1905820	positive regulation of chromosome separation	29	0.005582	3112	0.010159	0.549500	0.999872	1
GO:1905821	positive regulation of chromosome condensation	10	0.001925	876	0.002860	0.673140	0.925622	1
GO:1905828	regulation of prostaglandin catabolic process	2	0.000385	82	0.000268	1.438222	0.404938	1
GO:1905832	positive regulation of spindle assembly	10	0.001925	458	0.001495	1.287491	0.254814	1
GO:1905833	negative regulation of microtubule nucleation	1	0.000192	44	0.000144	1.340161	0.52585	1
GO:1905856	negative regulation of pentose-phosphate shunt	2	0.000385	279	0.000911	0.422703	0.949556	1
GO:1905857	positive regulation of pentose-phosphate shunt	2	0.000385	296	0.000966	0.398426	0.960297	1
GO:1905867	epididymis development	1	0.000192	165	0.000539	0.357376	0.939125	1
GO:1905868	regulation of 3'-UTR-mediated mRNA stabilization	10	0.001925	568	0.001854	1.038153	0.495409	1
GO:1905869	negative regulation of 3'-UTR-mediated mRNA stabilization	6	0.001155	240	0.000783	1.474177	0.225856	1
GO:1905870	positive regulation of 3'-UTR-mediated mRNA stabilization	4	0.000770	328	0.001071	0.719111	0.805426	1
GO:1905871	regulation of protein localization to cell leading edge	6	0.001155	336	0.001097	1.052984	0.50476	1
GO:1905873	positive regulation of protein localization to cell leading edge	3	0.000577	188	0.000614	0.940964	0.617709	1
GO:1905874	regulation of postsynaptic density organization	21	0.004042	1475	0.004815	0.839531	0.815858	1
GO:1905875	negative regulation of postsynaptic density organization	3	0.000577	228	0.000744	0.775883	0.741794	1
GO:1905879	regulation of oogenesis	1	0.000192	122	0.000398	0.483337	0.873734	1
GO:1905897	regulation of response to endoplasmic reticulum stress	99	0.019057	7521	0.024552	0.776192	0.996492	1
GO:1905898	positive regulation of response to endoplasmic reticulum stress	51	0.009817	3845	0.012552	0.782138	0.970412	1
GO:1905906	regulation of amyloid fibril formation	18	0.003465	1219	0.003979	0.870720	0.751912	1
GO:1905907	negative regulation of amyloid fibril formation	13	0.002502	919	0.003000	0.834137	0.778392	1
GO:1905908	positive regulation of amyloid fibril formation	5	0.000962	446	0.001456	0.661066	0.872687	1
GO:1905912	regulation of calcium ion export across plasma membrane	2	0.000385	587	0.001916	0.200910	0.999484	1
GO:1905913	negative regulation of calcium ion export across plasma membrane	2	0.000385	496	0.001619	0.237770	0.997919	1
GO:1905915	regulation of cell differentiation involved in phenotypic switching	2	0.000385	264	0.000862	0.446720	0.93782	1
GO:1905916	negative regulation of cell differentiation involved in phenotypic switching	2	0.000385	111	0.000362	1.062470	0.561276	1
GO:1905930	regulation of vascular associated smooth muscle cell differentiation involved in phenotypic switching	2	0.000385	264	0.000862	0.446720	0.93782	1
GO:1905931	negative regulation of vascular associated smooth muscle cell differentiation involved in phenotypic switching	2	0.000385	111	0.000362	1.062470	0.561276	1
GO:1905933	regulation of cell fate determination	2	0.000385	322	0.001051	0.366255	0.972592	1
GO:1905934	negative regulation of cell fate determination	2	0.000385	264	0.000862	0.446720	0.93782	1
GO:1905936	regulation of germ cell proliferation	4	0.000770	349	0.001139	0.675841	0.841534	1
GO:1905937	negative regulation of germ cell proliferation	4	0.000770	291	0.000950	0.810544	0.725857	1
GO:1905945	regulation of response to calcium ion	3	0.000577	168	0.000548	1.052984	0.54221	1
GO:1905949	negative regulation of calcium ion import across plasma membrane	7	0.001347	418	0.001365	0.987487	0.563529	1
GO:1905952	regulation of lipid localization	141	0.027141	10736	0.035047	0.774437	0.999426	1
GO:1905953	negative regulation of lipid localization	28	0.005390	3564	0.011634	0.463266	0.999999	1
GO:1905954	positive regulation of lipid localization	101	0.019442	6869	0.022423	0.867037	0.935562	1
GO:1905956	positive regulation of endothelial tube morphogenesis	3	0.000577	78	0.000255	2.267965	0.148143	1
GO:1905957	regulation of cellular response to alcohol	1	0.000192	20	0.000065	2.948354	0.287648	1
GO:1990000	amyloid fibril formation	28	0.005390	2084	0.006803	0.792264	0.91122	1
GO:1990009	retinal cell apoptotic process	2	0.000385	71	0.000232	1.661045	0.338849	1
GO:1990036	calcium ion import into sarcoplasmic reticulum	3	0.000577	199	0.000650	0.888951	0.655454	1
GO:1990044	protein localization to lipid droplet	3	0.000577	493	0.001609	0.358826	0.989677	1
GO:1990046	stress-induced mitochondrial fusion	3	0.000577	156	0.000509	1.133982	0.492984	1
GO:1990048	anterograde neuronal dense core vesicle transport	3	0.000577	165	0.000539	1.072129	0.530162	1
GO:1990049	retrograde neuronal dense core vesicle transport	7	0.001347	336	0.001097	1.228481	0.345303	1
GO:1990074	polyuridylation-dependent mRNA catabolic process	1	0.000192	202	0.000659	0.291916	0.967508	1
GO:1990079	cartilage homeostasis	4	0.000770	295	0.000963	0.799554	0.735501	1
GO:1990086	lens fiber cell apoptotic process	5	0.000962	496	0.001619	0.594426	0.921791	1
GO:1990089	response to nerve growth factor	50	0.009625	3484	0.011373	0.846256	0.897597	1
GO:1990090	cellular response to nerve growth factor stimulus	49	0.009432	3422	0.011171	0.844356	0.898452	1
GO:1990108	protein linear deubiquitination	3	0.000577	409	0.001335	0.432521	0.96898	1
GO:1990113	RNA polymerase I assembly	6	0.001155	201	0.000656	1.760211	0.130491	1
GO:1990115	RNA polymerase III assembly	6	0.001155	201	0.000656	1.760211	0.130491	1
GO:1990116	ribosome-associated ubiquitin-dependent protein catabolic process	20	0.003850	1222	0.003989	0.965091	0.592898	1
GO:1990117	B cell receptor apoptotic signaling pathway	1	0.000192	228	0.000744	0.258628	0.9791	1
GO:1990144	intrinsic apoptotic signaling pathway in response to hypoxia	3	0.000577	217	0.000708	0.815213	0.711272	1
GO:1990145	maintenance of translational fidelity	7	0.001347	674	0.002200	0.612418	0.937618	1
GO:1990166	protein localization to site of double-strand break	33	0.006352	1622	0.005295	1.199700	0.168891	1
GO:1990167	protein K27-linked deubiquitination	4	0.000770	330	0.001077	0.714753	0.809133	1
GO:1990168	protein K33-linked deubiquitination	8	0.001540	473	0.001544	0.997329	0.550136	1
GO:1990173	protein localization to nucleoplasm	3	0.000577	402	0.001312	0.440053	0.966087	1
GO:1990180	mitochondrial tRNA 3'-end processing	2	0.000385	148	0.000483	0.796852	0.714797	1
GO:1990182	exosomal secretion	5	0.000962	277	0.000904	1.064388	0.504994	1
GO:1990227	paranodal junction maintenance	2	0.000385	188	0.000614	0.627309	0.827344	1
GO:1990253	cellular response to leucine starvation	12	0.002310	861	0.002811	0.821841	0.787778	1
GO:1990256	signal clustering	2	0.000385	91	0.000297	1.295980	0.456566	1
GO:1990261	pre-mRNA catabolic process	6	0.001155	467	0.001524	0.757607	0.801505	1
GO:1990262	anti-Mullerian hormone receptor signaling pathway	8	0.001540	424	0.001384	1.112586	0.42966	1
GO:1990266	neutrophil migration	32	0.006160	3239	0.010573	0.582571	0.999698	1
GO:1990267	response to transition metal nanoparticle	1	0.000192	198	0.000646	0.297814	0.965226	1
GO:1990314	cellular response to insulin-like growth factor stimulus	20	0.003850	877	0.002863	1.344745	0.117487	1
GO:1990349	gap junction-mediated intercellular transport	1	0.000192	271	0.000885	0.217591	0.989926	1
GO:1990379	lipid transport across blood-brain barrier	3	0.000577	154	0.000503	1.148709	0.484524	1
GO:1990384	hyaloid vascular plexus regression	1	0.000192	333	0.001087	0.177078	0.996484	1
GO:1990390	protein K33-linked ubiquitination	1	0.000192	171	0.000558	0.344837	0.945017	1
GO:1990399	epithelium regeneration	1	0.000192	56	0.000183	1.052984	0.61317	1
GO:1990401	embryonic lung development	2	0.000385	120	0.000392	0.982785	0.603448	1
GO:1990403	embryonic brain development	19	0.003657	1525	0.004978	0.734672	0.932532	1
GO:1990408	calcitonin gene-related peptide receptor signaling pathway	3	0.000577	430	0.001404	0.411398	0.97632	1
GO:1990410	adrenomedullin receptor signaling pathway	4	0.000770	632	0.002063	0.373209	0.99396	1
GO:1990414	replication-born double-strand break repair via sister chromatid exchange	10	0.001925	442	0.001443	1.334097	0.222977	1
GO:1990416	cellular response to brain-derived neurotrophic factor stimulus	8	0.001540	397	0.001296	1.188254	0.361482	1
GO:1990418	response to insulin-like growth factor stimulus	3	0.000577	419	0.001368	0.422199	0.97271	1
GO:1990426	mitotic recombination-dependent replication fork processing	3	0.000577	217	0.000708	0.815213	0.711272	1
GO:1990428	miRNA transport	14	0.002695	645	0.002106	1.279906	0.21283	1
GO:1990442	intrinsic apoptotic signaling pathway in response to nitrosative stress	4	0.000770	181	0.000591	1.303140	0.368342	1
GO:1990443	peptidyl-threonine autophosphorylation	2	0.000385	49	0.000160	2.406820	0.202377	1
GO:1990456	mitochondrion-endoplasmic reticulum membrane tethering	8	0.001540	950	0.003101	0.496565	0.990723	1
GO:1990478	response to ultrasound	1	0.000192	244	0.000797	0.241668	0.98407	1
GO:1990481	mRNA pseudouridine synthesis	7	0.001347	591	0.001929	0.698426	0.871516	1
GO:1990502	dense core granule maturation	6	0.001155	221	0.000721	1.600916	0.17674	1
GO:1990505	mitotic DNA replication maintenance of fidelity	3	0.000577	217	0.000708	0.815213	0.711272	1
GO:1990523	bone regeneration	2	0.000385	106	0.000346	1.112586	0.536494	1
GO:1990535	neuron projection maintenance	10	0.001925	935	0.003052	0.630664	0.953779	1
GO:1990542	mitochondrial transmembrane transport	17	0.003272	1429	0.004665	0.701498	0.949043	1
GO:1990543	mitochondrial S-adenosyl-L-methionine transmembrane transport	1	0.000192	70	0.000229	0.842387	0.694938	1
GO:1990544	mitochondrial ATP transmembrane transport	3	0.000577	197	0.000643	0.897976	0.648796	1
GO:1990546	mitochondrial tricarboxylic acid transmembrane transport	1	0.000192	26	0.000085	2.267965	0.35657	1
GO:1990547	mitochondrial phosphate ion transmembrane transport	2	0.000385	139	0.000454	0.848447	0.682203	1
GO:1990548	mitochondrial FAD transmembrane transport	2	0.000385	95	0.000310	1.241412	0.478668	1
GO:1990549	mitochondrial NAD transmembrane transport	3	0.000577	175	0.000571	1.010864	0.56961	1
GO:1990559	mitochondrial coenzyme A transmembrane transport	3	0.000577	142	0.000464	1.245783	0.432437	1
GO:1990564	protein polyufmylation	4	0.000770	336	0.001097	0.701989	0.819908	1
GO:1990569	UDP-N-acetylglucosamine transmembrane transport	3	0.000577	167	0.000545	1.059289	0.538214	1
GO:1990570	GDP-mannose transmembrane transport	1	0.000192	87	0.000284	0.677783	0.771361	1
GO:1990573	potassium ion import across plasma membrane	38	0.007315	2853	0.009313	0.785401	0.946505	1
GO:1990575	mitochondrial L-ornithine transmembrane transport	1	0.000192	75	0.000245	0.786228	0.719744	1
GO:1990592	protein K69-linked ufmylation	4	0.000770	336	0.001097	0.701989	0.819908	1
GO:1990603	dark adaptation	3	0.000577	333	0.001087	0.531235	0.92042	1
GO:1990627	mitochondrial inner membrane fusion	6	0.001155	232	0.000757	1.525011	0.20464	1
GO:1990637	response to prolactin	1	0.000192	447	0.001459	0.131917	0.999493	1
GO:1990646	cellular response to prolactin	1	0.000192	330	0.001077	0.178688	0.9963	1
GO:1990654	sebum secreting cell proliferation	4	0.000770	263	0.000859	0.896838	0.651037	1
GO:1990683	DNA double-strand break attachment to nuclear envelope	12	0.002310	619	0.002021	1.143142	0.360906	1
GO:1990708	conditioned place preference	8	0.001540	310	0.001012	1.521731	0.161474	1
GO:1990709	presynaptic active zone organization	9	0.001732	496	0.001619	1.069967	0.464738	1
GO:1990737	response to manganese-induced endoplasmic reticulum stress	6	0.001155	227	0.000741	1.558601	0.191764	1
GO:1990748	cellular detoxification	97	0.018672	7551	0.024650	0.757490	0.998333	1
GO:1990758	mitotic sister chromatid biorientation	2	0.000385	218	0.000712	0.540982	0.883611	1
GO:1990764	myofibroblast contraction	6	0.001155	186	0.000607	1.902164	0.100205	1
GO:1990770	small intestine smooth muscle contraction	2	0.000385	53	0.000173	2.225173	0.227078	1
GO:1990776	response to angiotensin	33	0.006352	2191	0.007152	0.888140	0.775074	1
GO:1990778	protein localization to cell periphery	197	0.037921	15239	0.049746	0.762289	0.99998	1
GO:1990784	response to dsDNA	2	0.000385	59	0.000193	1.998884	0.264446	1
GO:1990786	cellular response to dsDNA	2	0.000385	59	0.000193	1.998884	0.264446	1
GO:1990790	response to glial cell derived neurotrophic factor	1	0.000192	266	0.000868	0.221681	0.989034	1
GO:1990791	dorsal root ganglion development	3	0.000577	269	0.000878	0.657625	0.833384	1
GO:1990806	ligand-gated ion channel signaling pathway	36	0.006930	1828	0.005967	1.161277	0.205749	1
GO:1990809	endoplasmic reticulum tubular network membrane organization	7	0.001347	621	0.002027	0.664685	0.900193	1
GO:1990822	basic amino acid transmembrane transport	10	0.001925	777	0.002536	0.758907	0.845885	1
GO:1990828	hepatocyte dedifferentiation	2	0.000385	83	0.000271	1.420894	0.410795	1
GO:1990834	response to odorant	4	0.000770	373	0.001218	0.632355	0.875723	1
GO:1990839	response to endothelin	14	0.002695	816	0.002664	1.011690	0.518432	1
GO:1990840	response to lectin	11	0.002117	1418	0.004629	0.457432	0.998967	1
GO:1990845	adaptive thermogenesis	18	0.003465	1870	0.006104	0.567598	0.996878	1
GO:1990849	vacuolar localization	61	0.011742	4028	0.013149	0.892997	0.828874	1
GO:1990858	cellular response to lectin	11	0.002117	1418	0.004629	0.457432	0.998967	1
GO:1990859	cellular response to endothelin	12	0.002310	772	0.002520	0.916587	0.656374	1
GO:1990868	response to chemokine	20	0.003850	1549	0.005057	0.761357	0.912077	1
GO:1990869	cellular response to chemokine	20	0.003850	1549	0.005057	0.761357	0.912077	1
GO:1990874	vascular associated smooth muscle cell proliferation	4	0.000770	181	0.000591	1.303140	0.368342	1
GO:1990882	rRNA acetylation	2	0.000385	90	0.000294	1.310380	0.450956	1
GO:1990884	RNA acetylation	2	0.000385	90	0.000294	1.310380	0.450956	1
GO:1990910	response to hypobaric hypoxia	7	0.001347	331	0.001081	1.247038	0.331817	1
GO:1990911	response to psychosocial stress	5	0.000962	271	0.000885	1.087954	0.486025	1
GO:1990918	double-strand break repair involved in meiotic recombination	4	0.000770	636	0.002076	0.370862	0.99426	1
GO:1990926	short-term synaptic potentiation	1	0.000192	227	0.000741	0.259767	0.978742	1
GO:1990928	response to amino acid starvation	67	0.012897	4285	0.013988	0.922006	0.764148	1
GO:1990959	eosinophil homeostasis	3	0.000577	197	0.000643	0.897976	0.648796	1
GO:1990961	xenobiotic detoxification by transmembrane export across the plasma membrane	10	0.001925	788	0.002572	0.748313	0.857203	1
GO:1990962	xenobiotic transport across blood-brain barrier	2	0.000385	135	0.000441	0.873586	0.666763	1
GO:1990963	establishment of blood-retinal barrier	6	0.001155	189	0.000617	1.871971	0.105936	1
GO:1990983	regulation of translational initiation by tRNA modification	2	0.000385	109	0.000356	1.081965	0.551478	1
GO:2000001	regulation of DNA damage checkpoint	30	0.005775	2076	0.006777	0.852125	0.832483	1
GO:2000002	negative regulation of DNA damage checkpoint	1	0.000192	145	0.000473	0.406670	0.914529	1
GO:2000003	positive regulation of DNA damage checkpoint	7	0.001347	492	0.001606	0.838963	0.726984	1
GO:2000004	regulation of metanephric S-shaped body morphogenesis	2	0.000385	76	0.000248	1.551765	0.369236	1
GO:2000005	negative regulation of metanephric S-shaped body morphogenesis	2	0.000385	76	0.000248	1.551765	0.369236	1
GO:2000006	regulation of metanephric comma-shaped body morphogenesis	2	0.000385	76	0.000248	1.551765	0.369236	1
GO:2000007	negative regulation of metanephric comma-shaped body morphogenesis	2	0.000385	76	0.000248	1.551765	0.369236	1
GO:2000008	regulation of protein localization to cell surface	42	0.008085	2917	0.009522	0.849029	0.874257	1
GO:2000009	negative regulation of protein localization to cell surface	12	0.002310	1000	0.003264	0.707605	0.9142	1
GO:2000010	positive regulation of protein localization to cell surface	25	0.004812	1186	0.003872	1.242982	0.162707	1
GO:2000011	regulation of adaxial/abaxial pattern formation	2	0.000385	231	0.000754	0.510538	0.902268	1
GO:2000015	regulation of determination of dorsal identity	8	0.001540	391	0.001276	1.206488	0.346425	1
GO:2000016	negative regulation of determination of dorsal identity	4	0.000770	183	0.000597	1.288898	0.375933	1
GO:2000017	positive regulation of determination of dorsal identity	4	0.000770	208	0.000679	1.133982	0.469305	1
GO:2000026	regulation of multicellular organismal development	1388	0.267180	90810	0.296441	0.901292	0.999999	1
GO:2000027	regulation of animal organ morphogenesis	115	0.022137	6023	0.019662	1.125887	0.109826	1
GO:2000035	regulation of stem cell division	14	0.002695	756	0.002468	1.091983	0.407228	1
GO:2000036	regulation of stem cell population maintenance	94	0.018094	5290	0.017269	1.047808	0.338038	1
GO:2000042	negative regulation of double-strand break repair via homologous recombination	25	0.004812	1773	0.005788	0.831459	0.846359	1
GO:2000045	regulation of G1/S transition of mitotic cell cycle	193	0.037151	14021	0.045770	0.811686	0.999014	1
GO:2000047	regulation of cell-cell adhesion mediated by cadherin	15	0.002887	1640	0.005354	0.539333	0.997044	1
GO:2000048	negative regulation of cell-cell adhesion mediated by cadherin	4	0.000770	676	0.002207	0.348918	0.996567	1
GO:2000049	positive regulation of cell-cell adhesion mediated by cadherin	11	0.002117	964	0.003147	0.672861	0.934021	1
GO:2000050	regulation of non-canonical Wnt signaling pathway	37	0.007122	2371	0.007740	0.920195	0.715664	1
GO:2000051	negative regulation of non-canonical Wnt signaling pathway	4	0.000770	309	0.001009	0.763328	0.767233	1
GO:2000052	positive regulation of non-canonical Wnt signaling pathway	24	0.004620	1664	0.005432	0.850487	0.811962	1
GO:2000058	regulation of ubiquitin-dependent protein catabolic process	180	0.034649	13095	0.042747	0.810544	0.998678	1
GO:2000059	negative regulation of ubiquitin-dependent protein catabolic process	63	0.012127	5003	0.016332	0.742540	0.994559	1
GO:2000060	positive regulation of ubiquitin-dependent protein catabolic process	99	0.019057	7745	0.025283	0.753743	0.998738	1
GO:2000061	regulation of ureter smooth muscle cell differentiation	1	0.000192	45	0.000147	1.310380	0.533825	1
GO:2000062	negative regulation of ureter smooth muscle cell differentiation	1	0.000192	45	0.000147	1.310380	0.533825	1
GO:2000063	positive regulation of ureter smooth muscle cell differentiation	1	0.000192	45	0.000147	1.310380	0.533825	1
GO:2000064	regulation of cortisol biosynthetic process	5	0.000962	435	0.001420	0.677783	0.858894	1
GO:2000065	negative regulation of cortisol biosynthetic process	5	0.000962	251	0.000819	1.174643	0.421184	1
GO:2000074	regulation of type B pancreatic cell development	18	0.003465	946	0.003088	1.121995	0.344524	1
GO:2000077	negative regulation of type B pancreatic cell development	8	0.001540	326	0.001064	1.447045	0.19395	1
GO:2000095	regulation of Wnt signaling pathway, planar cell polarity pathway	29	0.005582	1583	0.005168	1.080256	0.363661	1
GO:2000096	positive regulation of Wnt signaling pathway, planar cell polarity pathway	19	0.003657	1079	0.003522	1.038345	0.465706	1
GO:2000097	regulation of smooth muscle cell-matrix adhesion	6	0.001155	336	0.001097	1.052984	0.50476	1
GO:2000098	negative regulation of smooth muscle cell-matrix adhesion	3	0.000577	144	0.000470	1.228481	0.441263	1
GO:2000101	regulation of mammary stem cell proliferation	1	0.000192	25	0.000082	2.358683	0.345565	1
GO:2000103	positive regulation of mammary stem cell proliferation	1	0.000192	25	0.000082	2.358683	0.345565	1
GO:2000104	negative regulation of DNA-templated DNA replication	20	0.003850	1366	0.004459	0.863354	0.773121	1
GO:2000105	positive regulation of DNA-templated DNA replication	13	0.002502	745	0.002432	1.028956	0.496257	1
GO:2000106	regulation of leukocyte apoptotic process	122	0.023484	7804	0.025475	0.921833	0.829947	1
GO:2000107	negative regulation of leukocyte apoptotic process	57	0.010972	4221	0.013779	0.796286	0.967359	1
GO:2000108	positive regulation of leukocyte apoptotic process	61	0.011742	3208	0.010472	1.121257	0.200975	1
GO:2000109	regulation of macrophage apoptotic process	13	0.002502	750	0.002448	1.022096	0.50579	1
GO:2000110	negative regulation of macrophage apoptotic process	2	0.000385	383	0.001250	0.307922	0.98871	1
GO:2000114	regulation of establishment of cell polarity	38	0.007315	2216	0.007234	1.011168	0.49448	1
GO:2000118	regulation of sodium-dependent phosphate transport	8	0.001540	391	0.001276	1.206488	0.346425	1
GO:2000120	positive regulation of sodium-dependent phosphate transport	6	0.001155	296	0.000966	1.195279	0.387506	1
GO:2000121	regulation of removal of superoxide radicals	11	0.002117	562	0.001835	1.154160	0.358418	1
GO:2000124	regulation of endocannabinoid signaling pathway	2	0.000385	81	0.000264	1.455977	0.399053	1
GO:2000134	negative regulation of G1/S transition of mitotic cell cycle	66	0.012705	5327	0.017390	0.730585	0.997049	1
GO:2000136	regulation of cell proliferation involved in heart morphogenesis	32	0.006160	1523	0.004972	1.238967	0.132852	1
GO:2000137	negative regulation of cell proliferation involved in heart morphogenesis	3	0.000577	311	0.001015	0.568814	0.896736	1
GO:2000138	positive regulation of cell proliferation involved in heart morphogenesis	8	0.001540	543	0.001773	0.868760	0.700172	1
GO:2000142	regulation of DNA-templated transcription initiation	119	0.022907	7616	0.024862	0.921361	0.828546	1
GO:2000143	negative regulation of DNA-templated transcription initiation	23	0.004427	1492	0.004871	0.909010	0.703849	1
GO:2000144	positive regulation of DNA-templated transcription initiation	92	0.017709	6147	0.020066	0.882540	0.89819	1
GO:2000145	regulation of cell motility	976	0.187873	68282	0.222900	0.842856	1	1
GO:2000146	negative regulation of cell motility	338	0.065063	23662	0.077242	0.842316	0.999654	1
GO:2000147	positive regulation of cell motility	574	0.110491	41465	0.135359	0.816281	1	1
GO:2000155	positive regulation of cilium-dependent cell motility	11	0.002117	576	0.001880	1.126108	0.387954	1
GO:2000156	regulation of retrograde vesicle-mediated transport, Golgi to ER	1	0.000192	57	0.000186	1.034510	0.619676	1
GO:2000158	positive regulation of ubiquitin-specific protease activity	3	0.000577	241	0.000787	0.734030	0.774488	1
GO:2000171	negative regulation of dendrite development	6	0.001155	551	0.001799	0.642110	0.903872	1
GO:2000172	regulation of branching morphogenesis of a nerve	3	0.000577	222	0.000725	0.796852	0.725477	1
GO:2000174	regulation of pro-T cell differentiation	1	0.000192	166	0.000542	0.355223	0.940149	1
GO:2000176	positive regulation of pro-T cell differentiation	1	0.000192	166	0.000542	0.355223	0.940149	1
GO:2000177	regulation of neural precursor cell proliferation	119	0.022907	6237	0.020360	1.125073	0.107025	1
GO:2000178	negative regulation of neural precursor cell proliferation	37	0.007122	1873	0.006114	1.164860	0.197087	1
GO:2000179	positive regulation of neural precursor cell proliferation	61	0.011742	3517	0.011481	1.022744	0.447299	1
GO:2000181	negative regulation of blood vessel morphogenesis	115	0.022137	8395	0.027405	0.807768	0.992582	1
GO:2000182	regulation of progesterone biosynthetic process	3	0.000577	357	0.001165	0.495522	0.940509	1
GO:2000184	positive regulation of progesterone biosynthetic process	2	0.000385	268	0.000875	0.440053	0.941182	1
GO:2000185	regulation of phosphate transmembrane transport	2	0.000385	142	0.000464	0.830522	0.693394	1
GO:2000187	positive regulation of phosphate transmembrane transport	2	0.000385	138	0.000450	0.854595	0.678399	1
GO:2000191	regulation of fatty acid transport	22	0.004235	2289	0.007472	0.566743	0.99873	1
GO:2000192	negative regulation of fatty acid transport	5	0.000962	870	0.002840	0.338891	0.998981	1
GO:2000193	positive regulation of fatty acid transport	15	0.002887	1216	0.003970	0.727390	0.917479	1
GO:2000197	regulation of ribonucleoprotein complex localization	5	0.000962	515	0.001681	0.572496	0.935514	1
GO:2000198	negative regulation of ribonucleoprotein complex localization	1	0.000192	111	0.000362	0.531235	0.847829	1
GO:2000199	positive regulation of ribonucleoprotein complex localization	1	0.000192	22	0.000072	2.680322	0.311406	1
GO:2000200	regulation of ribosomal subunit export from nucleus	2	0.000385	133	0.000434	0.886723	0.658818	1
GO:2000201	negative regulation of ribosomal subunit export from nucleus	1	0.000192	111	0.000362	0.531235	0.847829	1
GO:2000202	positive regulation of ribosomal subunit export from nucleus	1	0.000192	22	0.000072	2.680322	0.311406	1
GO:2000203	regulation of ribosomal large subunit export from nucleus	1	0.000192	111	0.000362	0.531235	0.847829	1
GO:2000204	negative regulation of ribosomal large subunit export from nucleus	1	0.000192	111	0.000362	0.531235	0.847829	1
GO:2000206	regulation of ribosomal small subunit export from nucleus	1	0.000192	22	0.000072	2.680322	0.311406	1
GO:2000208	positive regulation of ribosomal small subunit export from nucleus	1	0.000192	22	0.000072	2.680322	0.311406	1
GO:2000209	regulation of anoikis	24	0.004620	2155	0.007035	0.656710	0.988935	1
GO:2000210	positive regulation of anoikis	4	0.000770	436	0.001423	0.540982	0.936727	1
GO:2000211	regulation of glutamate metabolic process	3	0.000577	156	0.000509	1.133982	0.492984	1
GO:2000224	regulation of testosterone biosynthetic process	5	0.000962	648	0.002115	0.454993	0.984861	1
GO:2000226	regulation of pancreatic A cell differentiation	2	0.000385	264	0.000862	0.446720	0.93782	1
GO:2000227	negative regulation of pancreatic A cell differentiation	2	0.000385	264	0.000862	0.446720	0.93782	1
GO:2000232	regulation of rRNA processing	32	0.006160	1546	0.005047	1.220535	0.150649	1
GO:2000234	positive regulation of rRNA processing	21	0.004042	1096	0.003578	1.129844	0.317271	1
GO:2000235	regulation of tRNA processing	2	0.000385	165	0.000539	0.714753	0.768693	1
GO:2000236	negative regulation of tRNA processing	2	0.000385	112	0.000366	1.052984	0.566117	1
GO:2000241	regulation of reproductive process	177	0.034071	11496	0.037528	0.907896	0.912637	1
GO:2000242	negative regulation of reproductive process	68	0.013090	4192	0.013684	0.956527	0.660145	1
GO:2000243	positive regulation of reproductive process	75	0.014437	4546	0.014840	0.972840	0.610494	1
GO:2000252	negative regulation of feeding behavior	12	0.002310	675	0.002203	1.048304	0.474003	1
GO:2000254	regulation of male germ cell proliferation	4	0.000770	349	0.001139	0.675841	0.841534	1
GO:2000255	negative regulation of male germ cell proliferation	4	0.000770	291	0.000950	0.810544	0.725857	1
GO:2000257	regulation of protein activation cascade	3	0.000577	142	0.000464	1.245783	0.432437	1
GO:2000269	regulation of fibroblast apoptotic process	12	0.002310	1535	0.005011	0.460980	0.99925	1
GO:2000270	negative regulation of fibroblast apoptotic process	2	0.000385	511	0.001668	0.230791	0.998343	1
GO:2000271	positive regulation of fibroblast apoptotic process	9	0.001732	984	0.003212	0.539333	0.985087	1
GO:2000272	negative regulation of signaling receptor activity	7	0.001347	912	0.002977	0.452598	0.994386	1
GO:2000278	regulation of DNA biosynthetic process	107	0.020597	6953	0.022697	0.907447	0.85669	1
GO:2000279	negative regulation of DNA biosynthetic process	36	0.006930	2458	0.008024	0.863635	0.831631	1
GO:2000282	regulation of amino acid biosynthetic process	2	0.000385	276	0.000901	0.427298	0.947392	1
GO:2000284	positive regulation of amino acid biosynthetic process	2	0.000385	87	0.000284	1.355565	0.43393	1
GO:2000288	positive regulation of myoblast proliferation	12	0.002310	775	0.002530	0.913039	0.661447	1
GO:2000291	regulation of myoblast proliferation	18	0.003465	940	0.003069	1.129157	0.335015	1
GO:2000295	regulation of hydrogen peroxide catabolic process	3	0.000577	98	0.000320	1.805115	0.232752	1
GO:2000296	negative regulation of hydrogen peroxide catabolic process	2	0.000385	89	0.000291	1.325103	0.445313	1
GO:2000297	negative regulation of synapse maturation	1	0.000192	96	0.000313	0.614240	0.803734	1
GO:2000298	regulation of Rho-dependent protein serine/threonine kinase activity	3	0.000577	300	0.000979	0.589671	0.882654	1
GO:2000299	negative regulation of Rho-dependent protein serine/threonine kinase activity	3	0.000577	283	0.000924	0.625093	0.857516	1
GO:2000300	regulation of synaptic vesicle exocytosis	41	0.007892	2475	0.008079	0.976828	0.580793	1
GO:2000301	negative regulation of synaptic vesicle exocytosis	1	0.000192	345	0.001126	0.170919	0.997132	1
GO:2000302	positive regulation of synaptic vesicle exocytosis	6	0.001155	312	0.001018	1.133982	0.435002	1
GO:2000303	regulation of ceramide biosynthetic process	22	0.004235	1113	0.003633	1.165567	0.264474	1
GO:2000304	positive regulation of ceramide biosynthetic process	6	0.001155	494	0.001613	0.716199	0.841172	1
GO:2000307	regulation of tumor necrosis factor (ligand) superfamily member 11 production	1	0.000192	95	0.000310	0.620706	0.800376	1
GO:2000309	positive regulation of tumor necrosis factor (ligand) superfamily member 11 production	1	0.000192	43	0.000140	1.371328	0.51774	1
GO:2000310	regulation of NMDA receptor activity	2	0.000385	198	0.000646	0.595627	0.848387	1
GO:2000311	regulation of AMPA receptor activity	35	0.006737	2094	0.006836	0.985601	0.556932	1
GO:2000316	regulation of T-helper 17 type immune response	32	0.006160	2818	0.009199	0.669605	0.993765	1
GO:2000317	negative regulation of T-helper 17 type immune response	14	0.002695	1284	0.004192	0.642943	0.969483	1
GO:2000318	positive regulation of T-helper 17 type immune response	17	0.003272	1383	0.004515	0.724830	0.931098	1
GO:2000319	regulation of T-helper 17 cell differentiation	27	0.005197	2447	0.007988	0.650638	0.993361	1
GO:2000320	negative regulation of T-helper 17 cell differentiation	14	0.002695	1273	0.004156	0.648499	0.966806	1
GO:2000321	positive regulation of T-helper 17 cell differentiation	13	0.002502	972	0.003173	0.788654	0.837373	1
GO:2000322	regulation of nuclear receptor-mediated glucocorticoid signaling pathway	13	0.002502	834	0.002723	0.919151	0.655798	1
GO:2000323	negative regulation of nuclear receptor-mediated glucocorticoid signaling pathway	12	0.002310	783	0.002556	0.903710	0.67477	1
GO:2000324	positive regulation of nuclear receptor-mediated glucocorticoid signaling pathway	1	0.000192	51	0.000166	1.156217	0.578932	1
GO:2000328	regulation of T-helper 17 cell lineage commitment	15	0.002887	1236	0.004035	0.715620	0.927716	1
GO:2000329	negative regulation of T-helper 17 cell lineage commitment	4	0.000770	628	0.002050	0.375587	0.993646	1
GO:2000330	positive regulation of T-helper 17 cell lineage commitment	11	0.002117	610	0.001991	1.063341	0.460051	1
GO:2000338	regulation of chemokine (C-X-C motif) ligand 1 production	3	0.000577	343	0.001120	0.515747	0.929448	1
GO:2000340	positive regulation of chemokine (C-X-C motif) ligand 1 production	3	0.000577	277	0.000904	0.638633	0.847575	1
GO:2000341	regulation of chemokine (C-X-C motif) ligand 2 production	17	0.003272	1198	0.003911	0.836762	0.79922	1
GO:2000342	negative regulation of chemokine (C-X-C motif) ligand 2 production	1	0.000192	122	0.000398	0.483337	0.873734	1
GO:2000343	positive regulation of chemokine (C-X-C motif) ligand 2 production	4	0.000770	708	0.002311	0.333147	0.997738	1
GO:2000344	positive regulation of acrosome reaction	2	0.000385	145	0.000473	0.813339	0.704257	1
GO:2000345	regulation of hepatocyte proliferation	11	0.002117	1206	0.003937	0.537842	0.991635	1
GO:2000346	negative regulation of hepatocyte proliferation	1	0.000192	218	0.000712	0.270491	0.975234	1
GO:2000347	positive regulation of hepatocyte proliferation	7	0.001347	818	0.002670	0.504608	0.984717	1
GO:2000348	regulation of CD40 signaling pathway	4	0.000770	585	0.001910	0.403194	0.9891	1
GO:2000349	negative regulation of CD40 signaling pathway	3	0.000577	344	0.001123	0.514248	0.930297	1
GO:2000350	positive regulation of CD40 signaling pathway	1	0.000192	30	0.000098	1.965569	0.398773	1
GO:2000351	regulation of endothelial cell apoptotic process	65	0.012512	4420	0.014429	0.867163	0.890074	1
GO:2000352	negative regulation of endothelial cell apoptotic process	43	0.008277	2268	0.007404	1.117983	0.251805	1
GO:2000353	positive regulation of endothelial cell apoptotic process	22	0.004235	2104	0.006868	0.616576	0.994498	1
GO:2000356	regulation of kidney smooth muscle cell differentiation	1	0.000192	45	0.000147	1.310380	0.533825	1
GO:2000357	negative regulation of kidney smooth muscle cell differentiation	1	0.000192	45	0.000147	1.310380	0.533825	1
GO:2000358	positive regulation of kidney smooth muscle cell differentiation	1	0.000192	45	0.000147	1.310380	0.533825	1
GO:2000359	regulation of binding of sperm to zona pellucida	3	0.000577	269	0.000878	0.657625	0.833384	1
GO:2000360	negative regulation of binding of sperm to zona pellucida	3	0.000577	257	0.000839	0.688332	0.809973	1
GO:2000367	regulation of acrosomal vesicle exocytosis	2	0.000385	253	0.000826	0.466143	0.927612	1
GO:2000369	regulation of clathrin-dependent endocytosis	13	0.002502	902	0.002944	0.849858	0.756616	1
GO:2000370	positive regulation of clathrin-dependent endocytosis	5	0.000962	318	0.001038	0.927155	0.625658	1
GO:2000377	regulation of reactive oxygen species metabolic process	121	0.023292	10944	0.035726	0.651957	1	1
GO:2000378	negative regulation of reactive oxygen species metabolic process	42	0.008085	3030	0.009891	0.817366	0.920724	1
GO:2000379	positive regulation of reactive oxygen species metabolic process	55	0.010587	5358	0.017491	0.605299	0.999982	1
GO:2000382	positive regulation of mesoderm development	3	0.000577	91	0.000297	1.943970	0.202064	1
GO:2000389	regulation of neutrophil extravasation	2	0.000385	497	0.001622	0.237292	0.99795	1
GO:2000391	positive regulation of neutrophil extravasation	2	0.000385	392	0.001280	0.300852	0.990113	1
GO:2000392	regulation of lamellipodium morphogenesis	9	0.001732	1157	0.003777	0.458690	0.997392	1
GO:2000393	negative regulation of lamellipodium morphogenesis	2	0.000385	149	0.000486	0.791504	0.71824	1
GO:2000394	positive regulation of lamellipodium morphogenesis	5	0.000962	728	0.002376	0.404994	0.99408	1
GO:2000395	regulation of ubiquitin-dependent endocytosis	1	0.000192	109	0.000356	0.540982	0.842577	1
GO:2000397	positive regulation of ubiquitin-dependent endocytosis	1	0.000192	109	0.000356	0.540982	0.842577	1
GO:2000401	regulation of lymphocyte migration	46	0.008855	4292	0.014011	0.631986	0.999707	1
GO:2000402	negative regulation of lymphocyte migration	12	0.002310	1146	0.003741	0.617456	0.972029	1
GO:2000403	positive regulation of lymphocyte migration	30	0.005775	2635	0.008602	0.671352	0.991932	1
GO:2000404	regulation of T cell migration	39	0.007507	3291	0.010743	0.698790	0.992742	1
GO:2000405	negative regulation of T cell migration	7	0.001347	625	0.002040	0.660431	0.903572	1
GO:2000406	positive regulation of T cell migration	28	0.005390	2295	0.007492	0.719424	0.972041	1
GO:2000407	regulation of T cell extravasation	1	0.000192	320	0.001045	0.184272	0.995615	1
GO:2000409	positive regulation of T cell extravasation	1	0.000192	195	0.000637	0.302395	0.96341	1
GO:2000416	regulation of eosinophil migration	1	0.000192	655	0.002138	0.090026	0.999985	1
GO:2000417	negative regulation of eosinophil migration	1	0.000192	310	0.001012	0.190216	0.994804	1
GO:2000419	regulation of eosinophil extravasation	1	0.000192	212	0.000692	0.278147	0.97258	1
GO:2000420	negative regulation of eosinophil extravasation	1	0.000192	212	0.000692	0.278147	0.97258	1
GO:2000425	regulation of apoptotic cell clearance	6	0.001155	799	0.002608	0.442807	0.99258	1
GO:2000426	negative regulation of apoptotic cell clearance	3	0.000577	341	0.001113	0.518772	0.927721	1
GO:2000427	positive regulation of apoptotic cell clearance	2	0.000385	334	0.001090	0.353096	0.976939	1
GO:2000434	regulation of protein neddylation	15	0.002887	1856	0.006059	0.476566	0.999613	1
GO:2000435	negative regulation of protein neddylation	1	0.000192	223	0.000728	0.264426	0.977249	1
GO:2000436	positive regulation of protein neddylation	4	0.000770	426	0.001391	0.553682	0.929341	1
GO:2000437	regulation of monocyte extravasation	10	0.001925	473	0.001544	1.246661	0.285943	1
GO:2000439	positive regulation of monocyte extravasation	10	0.001925	424	0.001384	1.390733	0.189196	1
GO:2000446	regulation of macrophage migration inhibitory factor signaling pathway	4	0.000770	260	0.000849	0.907186	0.642264	1
GO:2000448	positive regulation of macrophage migration inhibitory factor signaling pathway	1	0.000192	132	0.000431	0.446720	0.893437	1
GO:2000463	positive regulation of excitatory postsynaptic potential	26	0.005005	2074	0.006770	0.739221	0.954641	1
GO:2000465	regulation of glycogen (starch) synthase activity	10	0.001925	485	0.001583	1.215816	0.311569	1
GO:2000466	negative regulation of glycogen (starch) synthase activity	8	0.001540	326	0.001064	1.447045	0.19395	1
GO:2000471	regulation of hematopoietic stem cell migration	1	0.000192	179	0.000584	0.329425	0.951996	1
GO:2000473	positive regulation of hematopoietic stem cell migration	1	0.000192	179	0.000584	0.329425	0.951996	1
GO:2000474	regulation of opioid receptor signaling pathway	3	0.000577	231	0.000754	0.765806	0.749659	1
GO:2000476	positive regulation of opioid receptor signaling pathway	2	0.000385	62	0.000202	1.902164	0.283156	1
GO:2000489	regulation of hepatic stellate cell activation	2	0.000385	537	0.001753	0.219617	0.998886	1
GO:2000490	negative regulation of hepatic stellate cell activation	1	0.000192	187	0.000610	0.315332	0.95809	1
GO:2000491	positive regulation of hepatic stellate cell activation	1	0.000192	350	0.001143	0.168477	0.997365	1
GO:2000492	regulation of interleukin-18-mediated signaling pathway	4	0.000770	358	0.001169	0.658850	0.855191	1
GO:2000493	negative regulation of interleukin-18-mediated signaling pathway	3	0.000577	147	0.000480	1.203410	0.454399	1
GO:2000494	positive regulation of interleukin-18-mediated signaling pathway	1	0.000192	211	0.000689	0.279465	0.97211	1
GO:2000501	regulation of natural killer cell chemotaxis	1	0.000192	133	0.000434	0.443362	0.89523	1
GO:2000502	negative regulation of natural killer cell chemotaxis	1	0.000192	97	0.000317	0.607908	0.807035	1
GO:2000508	regulation of dendritic cell chemotaxis	9	0.001732	1038	0.003388	0.511275	0.991181	1
GO:2000510	positive regulation of dendritic cell chemotaxis	7	0.001347	818	0.002670	0.504608	0.984717	1
GO:2000514	regulation of CD4-positive, alpha-beta T cell activation	86	0.016554	6988	0.022812	0.725697	0.999336	1
GO:2000515	negative regulation of CD4-positive, alpha-beta T cell activation	39	0.007507	3122	0.010191	0.736616	0.980935	1
GO:2000516	positive regulation of CD4-positive, alpha-beta T cell activation	51	0.009817	4263	0.013916	0.705447	0.996618	1
GO:2000520	regulation of immunological synapse formation	7	0.001347	577	0.001884	0.715372	0.855961	1
GO:2000521	negative regulation of immunological synapse formation	4	0.000770	144	0.000470	1.637975	0.230081	1
GO:2000522	positive regulation of immunological synapse formation	3	0.000577	433	0.001413	0.408548	0.977223	1
GO:2000523	regulation of T cell costimulation	10	0.001925	470	0.001534	1.254619	0.279631	1
GO:2000524	negative regulation of T cell costimulation	1	0.000192	54	0.000176	1.091983	0.599822	1
GO:2000525	positive regulation of T cell costimulation	9	0.001732	416	0.001358	1.275730	0.277994	1
GO:2000526	positive regulation of glycoprotein biosynthetic process involved in immunological synapse formation	1	0.000192	183	0.000597	0.322225	0.955147	1
GO:2000535	regulation of entry of bacterium into host cell	9	0.001732	765	0.002497	0.693730	0.899304	1
GO:2000536	negative regulation of entry of bacterium into host cell	2	0.000385	129	0.000421	0.914218	0.642473	1
GO:2000543	positive regulation of gastrulation	5	0.000962	472	0.001541	0.624651	0.900799	1
GO:2000544	regulation of endothelial cell chemotaxis to fibroblast growth factor	6	0.001155	345	0.001126	1.025514	0.530134	1
GO:2000546	positive regulation of endothelial cell chemotaxis to fibroblast growth factor	4	0.000770	221	0.000721	1.067278	0.515845	1
GO:2000547	regulation of dendritic cell dendrite assembly	1	0.000192	219	0.000715	0.269256	0.975651	1
GO:2000551	regulation of T-helper 2 cell cytokine production	11	0.002117	812	0.002651	0.798815	0.808951	1
GO:2000552	negative regulation of T-helper 2 cell cytokine production	1	0.000192	95	0.000310	0.620706	0.800376	1
GO:2000553	positive regulation of T-helper 2 cell cytokine production	10	0.001925	717	0.002341	0.822414	0.771561	1
GO:2000554	regulation of T-helper 1 cell cytokine production	5	0.000962	722	0.002357	0.408359	0.993639	1
GO:2000556	positive regulation of T-helper 1 cell cytokine production	5	0.000962	722	0.002357	0.408359	0.993639	1
GO:2000557	regulation of immunoglobulin production in mucosal tissue	2	0.000385	85	0.000277	1.387461	0.422423	1
GO:2000558	positive regulation of immunoglobulin production in mucosal tissue	2	0.000385	85	0.000277	1.387461	0.422423	1
GO:2000561	regulation of CD4-positive, alpha-beta T cell proliferation	12	0.002310	830	0.002709	0.852536	0.746636	1
GO:2000562	negative regulation of CD4-positive, alpha-beta T cell proliferation	5	0.000962	323	0.001054	0.912803	0.639108	1
GO:2000563	positive regulation of CD4-positive, alpha-beta T cell proliferation	7	0.001347	527	0.001720	0.783244	0.787673	1
GO:2000564	regulation of CD8-positive, alpha-beta T cell proliferation	1	0.000192	510	0.001665	0.115622	0.999826	1
GO:2000567	regulation of memory T cell activation	1	0.000192	264	0.000862	0.223360	0.988655	1
GO:2000568	positive regulation of memory T cell activation	1	0.000192	264	0.000862	0.223360	0.988655	1
GO:2000573	positive regulation of DNA biosynthetic process	61	0.011742	3699	0.012075	0.972423	0.604155	1
GO:2000583	regulation of platelet-derived growth factor receptor-alpha signaling pathway	4	0.000770	282	0.000921	0.836413	0.703206	1
GO:2000584	negative regulation of platelet-derived growth factor receptor-alpha signaling pathway	2	0.000385	181	0.000591	0.651570	0.811083	1
GO:2000586	regulation of platelet-derived growth factor receptor-beta signaling pathway	10	0.001925	793	0.002589	0.743595	0.862125	1
GO:2000587	negative regulation of platelet-derived growth factor receptor-beta signaling pathway	9	0.001732	544	0.001776	0.975558	0.573803	1
GO:2000588	positive regulation of platelet-derived growth factor receptor-beta signaling pathway	1	0.000192	196	0.000640	0.300852	0.964026	1
GO:2000589	regulation of metanephric mesenchymal cell migration	2	0.000385	428	0.001397	0.275547	0.994206	1
GO:2000591	positive regulation of metanephric mesenchymal cell migration	2	0.000385	281	0.000917	0.419695	0.950951	1
GO:2000592	regulation of metanephric DCT cell differentiation	3	0.000577	127	0.000415	1.392923	0.364867	1
GO:2000594	positive regulation of metanephric DCT cell differentiation	3	0.000577	127	0.000415	1.392923	0.364867	1
GO:2000595	regulation of optic nerve formation	2	0.000385	44	0.000144	2.680322	0.171999	1
GO:2000597	positive regulation of optic nerve formation	2	0.000385	44	0.000144	2.680322	0.171999	1
GO:2000601	positive regulation of Arp2/3 complex-mediated actin nucleation	6	0.001155	381	0.001244	0.928615	0.625432	1
GO:2000611	positive regulation of thyroid hormone generation	8	0.001540	270	0.000881	1.747173	0.0931289	1
GO:2000612	regulation of thyroid-stimulating hormone secretion	1	0.000192	83	0.000271	0.710447	0.755308	1
GO:2000622	regulation of nuclear-transcribed mRNA catabolic process, nonsense-mediated decay	18	0.003465	1481	0.004835	0.716683	0.942536	1
GO:2000623	negative regulation of nuclear-transcribed mRNA catabolic process, nonsense-mediated decay	7	0.001347	739	0.002412	0.558552	0.96622	1
GO:2000627	positive regulation of miRNA catabolic process	7	0.001347	303	0.000989	1.362276	0.258266	1
GO:2000628	regulation of miRNA metabolic process	119	0.022907	9395	0.030669	0.746895	0.999692	1
GO:2000629	negative regulation of miRNA metabolic process	39	0.007507	3617	0.011807	0.635808	0.999115	1
GO:2000630	positive regulation of miRNA metabolic process	86	0.016554	6584	0.021493	0.770226	0.995239	1
GO:2000631	regulation of pre-miRNA processing	4	0.000770	345	0.001126	0.683676	0.835124	1
GO:2000632	negative regulation of pre-miRNA processing	4	0.000770	297	0.000970	0.794169	0.740226	1
GO:2000634	regulation of primary miRNA processing	5	0.000962	377	0.001231	0.782057	0.764334	1
GO:2000635	negative regulation of primary miRNA processing	3	0.000577	262	0.000855	0.675196	0.820048	1
GO:2000636	positive regulation of primary miRNA processing	2	0.000385	115	0.000375	1.025514	0.580408	1
GO:2000637	positive regulation of miRNA-mediated gene silencing	14	0.002695	1007	0.003287	0.819801	0.804606	1
GO:2000638	regulation of SREBP signaling pathway	5	0.000962	513	0.001675	0.574728	0.934179	1
GO:2000640	positive regulation of SREBP signaling pathway	5	0.000962	288	0.000940	1.023734	0.539011	1
GO:2000641	regulation of early endosome to late endosome transport	14	0.002695	1137	0.003712	0.726068	0.912207	1
GO:2000642	negative regulation of early endosome to late endosome transport	2	0.000385	74	0.000242	1.593705	0.357143	1
GO:2000643	positive regulation of early endosome to late endosome transport	9	0.001732	675	0.002203	0.786228	0.805606	1
GO:2000644	regulation of receptor catabolic process	16	0.003080	1289	0.004208	0.731942	0.919359	1
GO:2000645	negative regulation of receptor catabolic process	6	0.001155	305	0.000996	1.160008	0.414272	1
GO:2000646	positive regulation of receptor catabolic process	8	0.001540	850	0.002775	0.554984	0.975034	1
GO:2000647	negative regulation of stem cell proliferation	8	0.001540	636	0.002076	0.741724	0.842695	1
GO:2000648	positive regulation of stem cell proliferation	28	0.005390	1506	0.004916	1.096334	0.338513	1
GO:2000649	regulation of sodium ion transmembrane transporter activity	7	0.001347	304	0.000992	1.357795	0.260814	1
GO:2000651	positive regulation of sodium ion transmembrane transporter activity	3	0.000577	272	0.000888	0.650372	0.838834	1
GO:2000655	negative regulation of cellular response to testosterone stimulus	2	0.000385	90	0.000294	1.310380	0.450956	1
GO:2000660	negative regulation of interleukin-1-mediated signaling pathway	17	0.003272	954	0.003114	1.050776	0.451771	1
GO:2000668	regulation of dendritic cell apoptotic process	11	0.002117	852	0.002781	0.761312	0.852548	1
GO:2000669	negative regulation of dendritic cell apoptotic process	1	0.000192	541	0.001766	0.108996	0.999897	1
GO:2000671	regulation of motor neuron apoptotic process	11	0.002117	657	0.002145	0.987272	0.557071	1
GO:2000672	negative regulation of motor neuron apoptotic process	11	0.002117	542	0.001769	1.196749	0.316868	1
GO:2000674	regulation of type B pancreatic cell apoptotic process	21	0.004042	1040	0.003395	1.190681	0.240616	1
GO:2000675	negative regulation of type B pancreatic cell apoptotic process	16	0.003080	776	0.002533	1.215816	0.250497	1
GO:2000676	positive regulation of type B pancreatic cell apoptotic process	5	0.000962	264	0.000862	1.116801	0.463579	1
GO:2000677	regulation of transcription regulatory region DNA binding	25	0.004812	1149	0.003751	1.283009	0.129168	1
GO:2000689	actomyosin contractile ring assembly actin filament organization	5	0.000962	483	0.001577	0.610425	0.910965	1
GO:2000690	regulation of cardiac muscle cell myoblast differentiation	1	0.000192	90	0.000294	0.655190	0.782705	1
GO:2000691	negative regulation of cardiac muscle cell myoblast differentiation	1	0.000192	90	0.000294	0.655190	0.782705	1
GO:2000697	negative regulation of epithelial cell differentiation involved in kidney development	7	0.001347	443	0.001446	0.931760	0.623724	1
GO:2000705	regulation of dense core granule biogenesis	6	0.001155	326	0.001064	1.085284	0.476009	1
GO:2000706	negative regulation of dense core granule biogenesis	4	0.000770	156	0.000509	1.511977	0.273921	1
GO:2000707	positive regulation of dense core granule biogenesis	2	0.000385	170	0.000555	0.693730	0.78276	1
GO:2000718	regulation of maintenance of mitotic sister chromatid cohesion, centromeric	1	0.000192	88	0.000287	0.670080	0.775206	1
GO:2000720	positive regulation of maintenance of mitotic sister chromatid cohesion, centromeric	1	0.000192	11	0.000036	5.360644	0.170181	1
GO:2000730	regulation of termination of RNA polymerase I transcription	1	0.000192	84	0.000274	0.701989	0.759424	1
GO:2000736	regulation of stem cell differentiation	135	0.025987	7166	0.023393	1.110879	0.117912	1
GO:2000737	negative regulation of stem cell differentiation	48	0.009240	2578	0.008416	1.097913	0.2773	1
GO:2000740	negative regulation of mesenchymal stem cell differentiation	8	0.001540	314	0.001025	1.502346	0.169343	1
GO:2000742	regulation of anterior head development	1	0.000192	190	0.000620	0.310353	0.96017	1
GO:2000744	positive regulation of anterior head development	1	0.000192	190	0.000620	0.310353	0.96017	1
GO:2000752	regulation of glucosylceramide catabolic process	3	0.000577	200	0.000653	0.884506	0.658749	1
GO:2000753	positive regulation of glucosylceramide catabolic process	1	0.000192	59	0.000193	0.999442	0.632361	1
GO:2000754	regulation of sphingomyelin catabolic process	1	0.000192	67	0.000219	0.880106	0.679012	1
GO:2000755	positive regulation of sphingomyelin catabolic process	1	0.000192	67	0.000219	0.880106	0.679012	1
GO:2000756	regulation of peptidyl-lysine acetylation	7	0.001347	248	0.000810	1.664393	0.133109	1
GO:2000757	negative regulation of peptidyl-lysine acetylation	3	0.000577	124	0.000405	1.426623	0.351149	1
GO:2000758	positive regulation of peptidyl-lysine acetylation	4	0.000770	124	0.000405	1.902164	0.161865	1
GO:2000765	regulation of cytoplasmic translation	38	0.007315	3397	0.011089	0.659626	0.997615	1
GO:2000766	negative regulation of cytoplasmic translation	9	0.001732	745	0.002432	0.712354	0.882594	1
GO:2000767	positive regulation of cytoplasmic translation	21	0.004042	1734	0.005660	0.714134	0.956355	1
GO:2000769	regulation of establishment or maintenance of cell polarity regulating cell shape	3	0.000577	188	0.000614	0.940964	0.617709	1
GO:2000771	positive regulation of establishment or maintenance of cell polarity regulating cell shape	3	0.000577	188	0.000614	0.940964	0.617709	1
GO:2000772	regulation of cellular senescence	59	0.011357	3764	0.012287	0.924298	0.745467	1
GO:2000773	negative regulation of cellular senescence	39	0.007507	2266	0.007397	1.014879	0.484733	1
GO:2000774	positive regulation of cellular senescence	16	0.003080	812	0.002651	1.161913	0.307969	1
GO:2000779	regulation of double-strand break repair	159	0.030606	10091	0.032941	0.929122	0.836826	1
GO:2000780	negative regulation of double-strand break repair	40	0.007700	2865	0.009353	0.823275	0.908111	1
GO:2000781	positive regulation of double-strand break repair	116	0.022329	6869	0.022423	0.995805	0.531016	1
GO:2000782	regulation of establishment of cell polarity regulating cell shape	3	0.000577	188	0.000614	0.940964	0.617709	1
GO:2000784	positive regulation of establishment of cell polarity regulating cell shape	3	0.000577	188	0.000614	0.940964	0.617709	1
GO:2000785	regulation of autophagosome assembly	46	0.008855	3111	0.010156	0.871902	0.842644	1
GO:2000786	positive regulation of autophagosome assembly	35	0.006737	1630	0.005321	1.266164	0.0986546	1
GO:2000797	regulation of amniotic stem cell differentiation	4	0.000770	156	0.000509	1.511977	0.273921	1
GO:2000798	negative regulation of amniotic stem cell differentiation	4	0.000770	156	0.000509	1.511977	0.273921	1
GO:2000804	regulation of termination of RNA polymerase II transcription, poly(A)-coupled	5	0.000962	431	0.001407	0.684073	0.853576	1
GO:2000805	negative regulation of termination of RNA polymerase II transcription, poly(A)-coupled	2	0.000385	209	0.000682	0.564278	0.868814	1
GO:2000806	positive regulation of termination of RNA polymerase II transcription, poly(A)-coupled	3	0.000577	222	0.000725	0.796852	0.725477	1
GO:2000807	regulation of synaptic vesicle clustering	7	0.001347	510	0.001665	0.809352	0.759569	1
GO:2000808	negative regulation of synaptic vesicle clustering	2	0.000385	159	0.000519	0.741724	0.750769	1
GO:2000809	positive regulation of synaptic vesicle clustering	3	0.000577	181	0.000591	0.977355	0.59227	1
GO:2000810	regulation of bicellular tight junction assembly	26	0.005005	1958	0.006392	0.783015	0.914447	1
GO:2000811	negative regulation of anoikis	21	0.004042	1827	0.005964	0.677783	0.976237	1
GO:2000812	regulation of barbed-end actin filament capping	7	0.001347	549	0.001792	0.751857	0.820283	1
GO:2000813	negative regulation of barbed-end actin filament capping	3	0.000577	233	0.000761	0.759233	0.754794	1
GO:2000814	positive regulation of barbed-end actin filament capping	3	0.000577	188	0.000614	0.940964	0.617709	1
GO:2000818	negative regulation of myoblast proliferation	4	0.000770	117	0.000382	2.015969	0.139995	1
GO:2000819	regulation of nucleotide-excision repair	53	0.010202	2748	0.008971	1.137284	0.190994	1
GO:2000821	regulation of grooming behavior	4	0.000770	174	0.000568	1.355565	0.341743	1
GO:2000822	regulation of behavioral fear response	17	0.003272	738	0.002409	1.358320	0.131405	1
GO:2000826	regulation of heart morphogenesis	7	0.001347	396	0.001293	1.042347	0.507187	1
GO:2000827	mitochondrial RNA surveillance	1	0.000192	33	0.000108	1.786881	0.428599	1
GO:2000831	regulation of steroid hormone secretion	21	0.004042	1511	0.004933	0.819529	0.845558	1
GO:2000832	negative regulation of steroid hormone secretion	3	0.000577	298	0.000973	0.593628	0.879917	1
GO:2000833	positive regulation of steroid hormone secretion	13	0.002502	989	0.003229	0.775098	0.853524	1
GO:2000843	regulation of testosterone secretion	1	0.000192	171	0.000558	0.344837	0.945017	1
GO:2000845	positive regulation of testosterone secretion	1	0.000192	171	0.000558	0.344837	0.945017	1
GO:2000846	regulation of corticosteroid hormone secretion	15	0.002887	1163	0.003797	0.760538	0.884404	1
GO:2000847	negative regulation of corticosteroid hormone secretion	3	0.000577	298	0.000973	0.593628	0.879917	1
GO:2000848	positive regulation of corticosteroid hormone secretion	9	0.001732	745	0.002432	0.712354	0.882594	1
GO:2000849	regulation of glucocorticoid secretion	6	0.001155	648	0.002115	0.545992	0.96238	1
GO:2000850	negative regulation of glucocorticoid secretion	3	0.000577	241	0.000787	0.734030	0.774488	1
GO:2000851	positive regulation of glucocorticoid secretion	3	0.000577	364	0.001188	0.485992	0.945416	1
GO:2000852	regulation of corticosterone secretion	2	0.000385	325	0.001061	0.362874	0.973748	1
GO:2000854	positive regulation of corticosterone secretion	2	0.000385	243	0.000793	0.485326	0.916974	1
GO:2000855	regulation of mineralocorticoid secretion	9	0.001732	515	0.001681	1.030493	0.508861	1
GO:2000857	positive regulation of mineralocorticoid secretion	6	0.001155	381	0.001244	0.928615	0.625432	1
GO:2000858	regulation of aldosterone secretion	9	0.001732	515	0.001681	1.030493	0.508861	1
GO:2000860	positive regulation of aldosterone secretion	6	0.001155	381	0.001244	0.928615	0.625432	1
GO:2000864	regulation of estradiol secretion	5	0.000962	194	0.000633	1.519770	0.235543	1
GO:2000866	positive regulation of estradiol secretion	4	0.000770	151	0.000493	1.562042	0.255462	1
GO:2000870	regulation of progesterone secretion	1	0.000192	73	0.000238	0.807768	0.710073	1
GO:2000878	positive regulation of oligopeptide transport	2	0.000385	100	0.000326	1.179342	0.505503	1
GO:2000880	positive regulation of dipeptide transport	2	0.000385	100	0.000326	1.179342	0.505503	1
GO:2000891	cellobiose metabolic process	1	0.000192	48	0.000157	1.228481	0.556952	1
GO:2000892	cellobiose catabolic process	1	0.000192	48	0.000157	1.228481	0.556952	1
GO:2000900	cyclodextrin metabolic process	3	0.000577	122	0.000398	1.450010	0.341983	1
GO:2000973	regulation of pro-B cell differentiation	12	0.002310	956	0.003121	0.740173	0.883576	1
GO:2000974	negative regulation of pro-B cell differentiation	3	0.000577	432	0.001410	0.409494	0.976925	1
GO:2000975	positive regulation of pro-B cell differentiation	2	0.000385	81	0.000264	1.455977	0.399053	1
GO:2000977	regulation of forebrain neuron differentiation	9	0.001732	375	0.001224	1.415210	0.191894	1
GO:2000978	negative regulation of forebrain neuron differentiation	2	0.000385	292	0.000953	0.403884	0.957987	1
GO:2000980	regulation of inner ear receptor cell differentiation	12	0.002310	830	0.002709	0.852536	0.746636	1
GO:2000981	negative regulation of inner ear receptor cell differentiation	4	0.000770	494	0.001613	0.477466	0.967335	1
GO:2001012	mesenchymal cell differentiation involved in renal system development	8	0.001540	582	0.001900	0.810544	0.768087	1
GO:2001013	epithelial cell proliferation involved in renal tubule morphogenesis	9	0.001732	319	0.001041	1.663648	0.0980354	1
GO:2001023	regulation of response to drug	4	0.000770	312	0.001018	0.755988	0.77363	1
GO:2001025	positive regulation of response to drug	2	0.000385	181	0.000591	0.651570	0.811083	1
GO:2001026	regulation of endothelial cell chemotaxis	15	0.002887	1994	0.006509	0.443584	0.999904	1
GO:2001027	negative regulation of endothelial cell chemotaxis	2	0.000385	568	0.001854	0.207631	0.999308	1
GO:2001028	positive regulation of endothelial cell chemotaxis	11	0.002117	1307	0.004267	0.496280	0.996824	1
GO:2001032	regulation of double-strand break repair via nonhomologous end joining	25	0.004812	2406	0.007854	0.612709	0.996929	1
GO:2001033	negative regulation of double-strand break repair via nonhomologous end joining	9	0.001732	843	0.002752	0.629542	0.946636	1
GO:2001034	positive regulation of double-strand break repair via nonhomologous end joining	15	0.002887	1595	0.005207	0.554549	0.995595	1
GO:2001035	regulation of tongue muscle cell differentiation	4	0.000770	138	0.000450	1.709191	0.208863	1
GO:2001037	positive regulation of tongue muscle cell differentiation	4	0.000770	138	0.000450	1.709191	0.208863	1
GO:2001038	regulation of cellular response to drug	4	0.000770	225	0.000734	1.048304	0.529781	1
GO:2001040	positive regulation of cellular response to drug	2	0.000385	181	0.000591	0.651570	0.811083	1
GO:2001044	regulation of integrin-mediated signaling pathway	27	0.005197	1641	0.005357	0.970208	0.588203	1
GO:2001045	negative regulation of integrin-mediated signaling pathway	8	0.001540	374	0.001221	1.261328	0.30431	1
GO:2001046	positive regulation of integrin-mediated signaling pathway	15	0.002887	1003	0.003274	0.881861	0.720319	1
GO:2001049	regulation of tendon cell differentiation	6	0.001155	224	0.000731	1.579475	0.184191	1
GO:2001051	positive regulation of tendon cell differentiation	6	0.001155	224	0.000731	1.579475	0.184191	1
GO:2001053	regulation of mesenchymal cell apoptotic process	21	0.004042	1133	0.003699	1.092947	0.37133	1
GO:2001054	negative regulation of mesenchymal cell apoptotic process	11	0.002117	838	0.002736	0.774031	0.838265	1
GO:2001057	reactive nitrogen species metabolic process	39	0.007507	2316	0.007560	0.992969	0.539139	1
GO:2001107	negative regulation of Rho guanyl-nucleotide exchange factor activity	3	0.000577	219	0.000715	0.807768	0.717021	1
GO:2001109	regulation of lens epithelial cell proliferation	1	0.000192	88	0.000287	0.670080	0.775206	1
GO:2001111	positive regulation of lens epithelial cell proliferation	1	0.000192	88	0.000287	0.670080	0.775206	1
GO:2001112	regulation of cellular response to hepatocyte growth factor stimulus	1	0.000192	69	0.000225	0.854595	0.689719	1
GO:2001113	negative regulation of cellular response to hepatocyte growth factor stimulus	1	0.000192	69	0.000225	0.854595	0.689719	1
GO:2001135	regulation of endocytic recycling	17	0.003272	1133	0.003699	0.884766	0.724666	1
GO:2001136	negative regulation of endocytic recycling	1	0.000192	209	0.000682	0.282139	0.971148	1
GO:2001137	positive regulation of endocytic recycling	7	0.001347	535	0.001746	0.771532	0.800014	1
GO:2001138	regulation of phospholipid transport	23	0.004427	1400	0.004570	0.968745	0.58835	1
GO:2001140	positive regulation of phospholipid transport	23	0.004427	1400	0.004570	0.968745	0.58835	1
GO:2001148	regulation of dipeptide transmembrane transport	2	0.000385	100	0.000326	1.179342	0.505503	1
GO:2001150	positive regulation of dipeptide transmembrane transport	2	0.000385	100	0.000326	1.179342	0.505503	1
GO:2001169	regulation of ATP biosynthetic process	12	0.002310	1445	0.004717	0.489692	0.998146	1
GO:2001170	negative regulation of ATP biosynthetic process	2	0.000385	336	0.001097	0.350995	0.977595	1
GO:2001171	positive regulation of ATP biosynthetic process	11	0.002117	976	0.003186	0.664588	0.939851	1
GO:2001176	regulation of mediator complex assembly	1	0.000192	10	0.000033	5.896708	0.155988	1
GO:2001178	positive regulation of mediator complex assembly	1	0.000192	10	0.000033	5.896708	0.155988	1
GO:2001185	regulation of CD8-positive, alpha-beta T cell activation	6	0.001155	1421	0.004639	0.248981	0.999997	1
GO:2001186	negative regulation of CD8-positive, alpha-beta T cell activation	3	0.000577	702	0.002292	0.251996	0.999439	1
GO:2001187	positive regulation of CD8-positive, alpha-beta T cell activation	1	0.000192	341	0.001113	0.172924	0.99693	1
GO:2001188	regulation of T cell activation via T cell receptor contact with antigen bound to MHC molecule on antigen presenting cell	4	0.000770	261	0.000852	0.903710	0.645205	1
GO:2001189	negative regulation of T cell activation via T cell receptor contact with antigen bound to MHC molecule on antigen presenting cell	4	0.000770	144	0.000470	1.637975	0.230081	1
GO:2001198	regulation of dendritic cell differentiation	4	0.000770	658	0.002148	0.358463	0.995668	1
GO:2001200	positive regulation of dendritic cell differentiation	3	0.000577	408	0.001332	0.433581	0.968581	1
GO:2001204	regulation of osteoclast development	6	0.001155	488	0.001593	0.725005	0.832958	1
GO:2001205	negative regulation of osteoclast development	4	0.000770	246	0.000803	0.958814	0.599445	1
GO:2001206	positive regulation of osteoclast development	2	0.000385	170	0.000555	0.693730	0.78276	1
GO:2001212	regulation of vasculogenesis	23	0.004427	1846	0.006026	0.734693	0.948565	1
GO:2001214	positive regulation of vasculogenesis	13	0.002502	1111	0.003627	0.689984	0.935541	1
GO:2001222	regulation of neuron migration	45	0.008662	2510	0.008194	1.057179	0.374277	1
GO:2001223	negative regulation of neuron migration	4	0.000770	317	0.001035	0.744064	0.783982	1
GO:2001225	regulation of chloride transport	1	0.000192	120	0.000392	0.491392	0.869376	1
GO:2001233	regulation of apoptotic signaling pathway	401	0.077190	28588	0.093323	0.827123	0.999982	1
GO:2001234	negative regulation of apoptotic signaling pathway	236	0.045428	17744	0.057924	0.784278	0.999971	1
GO:2001235	positive regulation of apoptotic signaling pathway	159	0.030606	11264	0.036770	0.832366	0.992983	1
GO:2001236	regulation of extrinsic apoptotic signaling pathway	195	0.037536	12477	0.040730	0.921582	0.885868	1
GO:2001237	negative regulation of extrinsic apoptotic signaling pathway	111	0.021367	7360	0.024026	0.889313	0.904523	1
GO:2001238	positive regulation of extrinsic apoptotic signaling pathway	78	0.015014	4867	0.015888	0.945024	0.707661	1
GO:2001239	regulation of extrinsic apoptotic signaling pathway in absence of ligand	60	0.011550	3628	0.011843	0.975200	0.594918	1
GO:2001240	negative regulation of extrinsic apoptotic signaling pathway in absence of ligand	32	0.006160	2423	0.007910	0.778765	0.938178	1
GO:2001242	regulation of intrinsic apoptotic signaling pathway	179	0.034456	15195	0.049603	0.694644	1	1
GO:2001243	negative regulation of intrinsic apoptotic signaling pathway	97	0.018672	9323	0.030434	0.613516	1	1
GO:2001244	positive regulation of intrinsic apoptotic signaling pathway	70	0.013474	5424	0.017706	0.761006	0.992925	1
GO:2001245	regulation of phosphatidylcholine biosynthetic process	2	0.000385	495	0.001616	0.238251	0.997887	1
GO:2001247	positive regulation of phosphatidylcholine biosynthetic process	2	0.000385	380	0.001240	0.310353	0.988201	1
GO:2001251	negative regulation of chromosome organization	94	0.018094	6042	0.019724	0.917396	0.813653	1
GO:2001252	positive regulation of chromosome organization	135	0.025987	8818	0.028786	0.902762	0.895441	1
GO:2001256	regulation of store-operated calcium entry	11	0.002117	870	0.002840	0.745561	0.869435	1
GO:2001259	positive regulation of cation channel activity	25	0.004812	1398	0.004564	1.054490	0.422274	1
GO:2001279	regulation of unsaturated fatty acid biosynthetic process	18	0.003465	1066	0.003480	0.995692	0.538801	1
GO:2001280	positive regulation of unsaturated fatty acid biosynthetic process	11	0.002117	857	0.002798	0.756870	0.857403	1
GO:2001286	regulation of caveolin-mediated endocytosis	6	0.001155	462	0.001508	0.765806	0.793374	1
GO:2001287	negative regulation of caveolin-mediated endocytosis	3	0.000577	112	0.000366	1.579475	0.296103	1
GO:2001288	positive regulation of caveolin-mediated endocytosis	2	0.000385	253	0.000826	0.466143	0.927612	1
GO:2001293	malonyl-CoA metabolic process	1	0.000192	198	0.000646	0.297814	0.965226	1
GO:2001294	malonyl-CoA catabolic process	1	0.000192	172	0.000561	0.342832	0.945942	1
GO:2001301	lipoxin biosynthetic process	1	0.000192	225	0.000734	0.262076	0.978008	1
GO:2001302	lipoxin A4 metabolic process	1	0.000192	214	0.000699	0.275547	0.973495	1
GO:2001303	lipoxin A4 biosynthetic process	1	0.000192	175	0.000571	0.336955	0.948625	1
GO:2001304	lipoxin B4 metabolic process	1	0.000192	32	0.000104	1.842721	0.418825	1
GO:2001306	lipoxin B4 biosynthetic process	1	0.000192	28	0.000091	2.105967	0.37803	1
