## Supplementary Dataset 1 for "GOntact: using chromatin contacts to infer target genes and Gene Ontology enrichments for *cis*-regulatory elements": GOntact_enrichment_results.txt (part 1 of 2)

#TotalForeground 5195
#TotalBackground 1454376475
GOID	GOName	NbAssociatedForeground	Observed	NbAssociatedBackground	Expected	Enrichment	PValue	FDR
GO:0019219	regulation of nucleobase-containing compound metabolic process	2795	0.538017	675809681	0.464673	1.157840	2.09946e-26	1.3191e-22
GO:0051252	regulation of RNA metabolic process	2678	0.515496	643284329	0.442309	1.165464	2.13344e-26	1.3191e-22
GO:0048513	animal organ development	1593	0.306641	354186759	0.243532	1.259142	3.12652e-25	1.28875e-21
GO:0006355	regulation of DNA-templated transcription	2516	0.484312	601800010	0.413786	1.170442	6.54468e-25	2.02329e-21
GO:0006357	regulation of transcription by RNA polymerase II	2139	0.411742	499940588	0.343749	1.197798	1.41403e-24	3.49718e-21
GO:2001141	regulation of RNA biosynthetic process	2517	0.484504	603313662	0.414826	1.167969	2.37438e-24	4.8936e-21
GO:0048731	system development	1241	0.238884	269486122	0.185293	1.289219	3.94011e-22	6.96048e-19
GO:0009653	anatomical structure morphogenesis	1562	0.300674	355995986	0.244776	1.228364	3.05514e-20	3.77799e-17
GO:0051254	positive regulation of RNA metabolic process	1770	0.340712	410702144	0.282391	1.206529	2.81082e-20	3.77799e-17
GO:0080090	regulation of primary metabolic process	3249	0.625409	818473529	0.562766	1.111313	2.87407e-20	3.77799e-17
GO:0060255	regulation of macromolecule metabolic process	3413	0.656978	867896863	0.596748	1.100929	2.35978e-19	2.65282e-16
GO:0051253	negative regulation of RNA metabolic process	1537	0.295861	351437242	0.241641	1.224383	2.60093e-19	2.68025e-16
GO:0019222	regulation of metabolic process	3573	0.687777	915824318	0.629702	1.092225	9.819e-19	9.34013e-16
GO:0010556	regulation of macromolecule biosynthetic process	3154	0.607122	795959032	0.547285	1.109334	1.75202e-18	1.54753e-15
GO:0045944	positive regulation of transcription by RNA polymerase II	1366	0.262945	308742003	0.212285	1.238643	1.91616e-18	1.57968e-15
GO:0045893	positive regulation of DNA-templated transcription	1687	0.324735	392940676	0.270178	1.201931	2.08423e-18	1.61085e-15
GO:0010468	regulation of gene expression	3110	0.598653	783827334	0.538944	1.110788	2.43119e-18	1.76848e-15
GO:0045892	negative regulation of DNA-templated transcription	1418	0.272955	322790498	0.221944	1.229835	3.43478e-18	2.2355e-15
GO:1902680	positive regulation of RNA biosynthetic process	1688	0.324928	393706098	0.270704	1.200305	3.43175e-18	2.2355e-15
GO:0048856	anatomical structure development	2709	0.521463	671582097	0.461766	1.129279	3.95172e-18	2.44335e-15
GO:1902679	negative regulation of RNA biosynthetic process	1418	0.272955	323083326	0.222146	1.228720	4.6918e-18	2.7628e-15
GO:0000122	negative regulation of transcription by RNA polymerase II	1149	0.221174	254539119	0.175016	1.263737	1.21395e-17	6.52685e-15
GO:0045934	negative regulation of nucleobase-containing compound metabolic process	1606	0.309143	373288111	0.256665	1.204461	1.1992e-17	6.52685e-15
GO:0009889	regulation of biosynthetic process	3208	0.617517	814996939	0.560375	1.101970	3.98738e-17	2.0545e-14
GO:0030154	cell differentiation	2193	0.422137	532460177	0.366109	1.153036	5.63343e-17	2.78652e-14
GO:0048869	cellular developmental process	2465	0.474495	607738226	0.417869	1.135512	1.02789e-16	4.88878e-14
GO:0010604	positive regulation of macromolecule metabolic process	2487	0.478730	614410580	0.422456	1.133205	1.69863e-16	7.77971e-14
GO:0021615	glossopharyngeal nerve morphogenesis	36	0.006930	1780570	0.001224	5.660239	4.3423e-16	1.91774e-13
GO:0007389	pattern specification process	551	0.106064	109906253	0.075569	1.403526	1.94918e-15	8.31158e-13
GO:0007399	nervous system development	719	0.138402	150711441	0.103626	1.335592	2.04258e-15	8.41951e-13
GO:0032502	developmental process	3443	0.662753	888848012	0.611154	1.084428	7.74261e-15	3.08855e-12
GO:0048598	embryonic morphogenesis	615	0.118383	126333466	0.086864	1.362850	8.84987e-15	3.41992e-12
GO:0009893	positive regulation of metabolic process	2611	0.502599	655967425	0.451030	1.114335	5.12991e-14	1.92232e-11
GO:0048522	positive regulation of cellular process	3518	0.677190	915892587	0.629749	1.075332	4.84085e-13	1.76065e-10
GO:0010557	positive regulation of macromolecule biosynthetic process	2166	0.416939	536917839	0.369174	1.129385	8.08075e-13	2.85504e-10
GO:0021546	rhombomere development	34	0.006545	2077333	0.001428	4.582095	9.4457e-13	3.2446e-10
GO:0010558	negative regulation of macromolecule biosynthetic process	1910	0.367661	468166249	0.321902	1.142154	1.62457e-12	5.42959e-10
GO:0003002	regionalization	395	0.076035	77080550	0.052999	1.434642	1.69173e-12	5.50525e-10
GO:0021602	cranial nerve morphogenesis	56	0.010780	5265635	0.003621	2.977341	2.87457e-12	9.11461e-10
GO:0009890	negative regulation of biosynthetic process	1951	0.375553	480833035	0.330611	1.135937	5.19666e-12	1.60655e-09
GO:0048523	negative regulation of cellular process	3289	0.633109	853984301	0.587182	1.078215	7.35222e-12	2.2175e-09
GO:0048519	negative regulation of biological process	3357	0.646198	874058226	0.600985	1.075232	1.13752e-11	3.34918e-09
GO:0007423	sensory organ development	299	0.057555	55892722	0.038431	1.497639	1.25592e-11	3.61178e-09
GO:0048518	positive regulation of biological process	3598	0.692589	943918865	0.649020	1.067131	1.654e-11	4.6485e-09
GO:0021569	rhombomere 3 development	23	0.004427	1062823	0.000731	6.058403	2.10701e-11	5.79007e-09
GO:0009887	animal organ morphogenesis	667	0.128393	145610006	0.100119	1.282407	3.51801e-11	9.45734e-09
GO:0009891	positive regulation of biosynthetic process	2203	0.424062	552813536	0.380103	1.115648	4.8829e-11	1.28472e-08
GO:0010605	negative regulation of macromolecule metabolic process	2129	0.409817	532829989	0.366363	1.118609	6.03053e-11	1.55361e-08
GO:0050794	regulation of cellular process	4638	0.892782	1255280631	0.863106	1.034383	7.48169e-11	1.88813e-08
GO:0060216	definitive hemopoiesis	48	0.009240	4540022	0.003122	2.959883	1.18139e-10	2.92181e-08
GO:0048732	gland development	400	0.076997	81079312	0.055749	1.381151	1.38904e-10	3.36801e-08
GO:0009952	anterior/posterior pattern specification	246	0.047353	45077990	0.030995	1.527784	1.47898e-10	3.51714e-08
GO:0001708	cell fate specification	149	0.028681	24078792	0.016556	1.732379	3.22123e-10	7.5158e-08
GO:0048704	embryonic skeletal system morphogenesis	146	0.028104	23507448	0.016163	1.738756	3.81789e-10	8.74297e-08
GO:0048562	embryonic organ morphogenesis	210	0.040423	37649962	0.025887	1.561515	5.98966e-10	1.34669e-07
GO:0009892	negative regulation of metabolic process	2236	0.430414	566008131	0.389176	1.105963	7.32664e-10	1.61788e-07
GO:0050789	regulation of biological process	4688	0.902406	1273786732	0.875830	1.030344	1.13433e-09	2.4609e-07
GO:0050678	regulation of epithelial cell proliferation	470	0.090472	99746230	0.068584	1.319145	1.32222e-09	2.81907e-07
GO:0048608	reproductive structure development	298	0.057363	58474877	0.040206	1.426718	1.73876e-09	3.58358e-07
GO:0051216	cartilage development	185	0.035611	32572147	0.022396	1.590071	1.72637e-09	3.58358e-07
GO:0001667	ameboidal-type cell migration	193	0.037151	34598612	0.023789	1.561672	2.92447e-09	5.92852e-07
GO:0090497	mesenchymal cell migration	120	0.023099	18892936	0.012990	1.778169	4.005e-09	7.98804e-07
GO:0001709	cell fate determination	95	0.018287	13816998	0.009500	1.924869	4.34474e-09	8.52811e-07
GO:0060560	developmental growth involved in morphogenesis	220	0.042348	40911072	0.028130	1.505473	4.42665e-09	8.55312e-07
GO:0007411	axon guidance	331	0.063715	66918067	0.046012	1.384764	4.50804e-09	8.57637e-07
GO:0048729	tissue morphogenesis	523	0.100674	113912414	0.078324	1.285352	4.59014e-09	8.60025e-07
GO:0009888	tissue development	833	0.160346	193016692	0.132714	1.208207	6.07717e-09	1.12165e-06
GO:0060411	cardiac septum morphogenesis	152	0.029259	25895720	0.017805	1.643262	6.42331e-09	1.1681e-06
GO:0048706	embryonic skeletal system development	106	0.020404	16167421	0.011116	1.835509	6.56907e-09	1.17729e-06
GO:0060527	prostate epithelial cord arborization involved in prostate glandular acinus morphogenesis	29	0.005582	2232612	0.001535	3.636437	7.15294e-09	1.26362e-06
GO:0097485	neuron projection guidance	331	0.063715	67283487	0.046263	1.377244	7.69407e-09	1.34007e-06
GO:0021612	facial nerve structural organization	32	0.006160	2693888	0.001852	3.325537	9.84694e-09	1.63544e-06
GO:0030182	neuron differentiation	462	0.088932	99438052	0.068372	1.300711	1.00512e-08	1.63544e-06
GO:0042127	regulation of cell population proliferation	1561	0.300481	386228483	0.265563	1.131488	1.00283e-08	1.63544e-06
GO:0045664	regulation of neuron differentiation	287	0.055245	56975954	0.039176	1.410203	9.98961e-09	1.63544e-06
GO:0048619	embryonic hindgut morphogenesis	22	0.004235	1350885	0.000929	4.559273	9.55981e-09	1.63544e-06
GO:0065007	biological regulation	4735	0.911453	1291398405	0.887940	1.026481	1.65249e-08	2.65385e-06
GO:0040007	growth	494	0.095091	107886530	0.074181	1.281891	1.78232e-08	2.7899e-06
GO:0048589	developmental growth	494	0.095091	107886530	0.074181	1.281891	1.78232e-08	2.7899e-06
GO:0048705	skeletal system morphogenesis	189	0.036381	34601982	0.023792	1.529157	1.8548e-08	2.86705e-06
GO:0021604	cranial nerve structural organization	35	0.006737	3240081	0.002228	3.024151	2.10965e-08	3.22073e-06
GO:0043586	tongue development	34	0.006545	3092764	0.002127	3.077680	2.20545e-08	3.32593e-06
GO:0045165	cell fate commitment	287	0.055245	57633202	0.039627	1.394121	2.74042e-08	4.08289e-06
GO:0048839	inner ear development	107	0.020597	16869959	0.011599	1.775665	2.87871e-08	4.23787e-06
GO:0001755	neural crest cell migration	114	0.021944	18350571	0.012617	1.739188	2.98811e-08	4.31498e-06
GO:0021571	rhombomere 5 development	18	0.003465	969402	0.000667	5.198283	3.00088e-08	4.31498e-06
GO:0035107	appendage morphogenesis	191	0.036766	35331416	0.024293	1.513434	3.18272e-08	4.47244e-06
GO:0035108	limb morphogenesis	191	0.036766	35331416	0.024293	1.513434	3.18272e-08	4.47244e-06
GO:0045596	negative regulation of cell differentiation	797	0.153417	185798355	0.127751	1.200902	3.70039e-08	5.14146e-06
GO:0007420	brain development	323	0.062175	66524627	0.045741	1.359288	4.00712e-08	5.50579e-06
GO:0030850	prostate gland development	40	0.007700	4146714	0.002851	2.700519	4.42144e-08	6.00829e-06
GO:0033574	response to testosterone	71	0.013667	9760315	0.006711	2.036507	4.62904e-08	6.18737e-06
GO:0045595	regulation of cell differentiation	1544	0.297209	384034684	0.264055	1.125559	4.65329e-08	6.18737e-06
GO:0021757	caudate nucleus development	18	0.003465	1000468	0.000688	5.036868	4.77311e-08	6.21308e-06
GO:0021758	putamen development	18	0.003465	1000468	0.000688	5.036868	4.77311e-08	6.21308e-06
GO:0060442	branching involved in prostate gland morphogenesis	39	0.007507	4028662	0.002770	2.710161	5.90343e-08	7.60436e-06
GO:0008406	gonad development	223	0.042926	43049034	0.029600	1.450216	5.99833e-08	7.64694e-06
GO:0030878	thyroid gland development	71	0.013667	9850087	0.006773	2.017946	6.50259e-08	8.12901e-06
GO:0060740	prostate gland epithelium morphogenesis	58	0.011165	7383254	0.005077	2.199234	6.50794e-08	8.12901e-06
GO:0001822	kidney development	288	0.055438	58610039	0.040299	1.375662	8.12778e-08	1.00508e-05
GO:0016477	cell migration	945	0.181906	225383203	0.154969	1.173820	8.33057e-08	1.01996e-05
GO:0048935	peripheral nervous system neuron development	35	0.006737	3445483	0.002369	2.843867	8.99493e-08	1.0905e-05
GO:0048870	cell motility	1080	0.207892	261346410	0.179697	1.156907	1.1173e-07	1.34141e-05
GO:0021570	rhombomere 4 development	13	0.002502	530934	0.000365	6.854789	1.13032e-07	1.344e-05
GO:0060272	embryonic skeletal joint morphogenesis	39	0.007507	4183978	0.002877	2.609555	1.5174e-07	1.78706e-05
GO:0048665	neuron fate specification	69	0.013282	9696544	0.006667	1.992156	1.56053e-07	1.82052e-05
GO:0021953	central nervous system neuron differentiation	183	0.035226	34539310	0.023749	1.483299	2.22983e-07	2.52974e-05
GO:0030326	embryonic limb morphogenesis	160	0.030799	29294268	0.020142	1.529074	2.22722e-07	2.52974e-05
GO:0035113	embryonic appendage morphogenesis	160	0.030799	29294268	0.020142	1.529074	2.22722e-07	2.52974e-05
GO:0030856	regulation of epithelial cell differentiation	234	0.045043	46446229	0.031935	1.410447	2.27683e-07	2.55957e-05
GO:2000794	regulation of epithelial cell proliferation involved in lung morphogenesis	35	0.006737	3601477	0.002476	2.720688	2.48887e-07	2.77273e-05
GO:0021952	central nervous system projection neuron axonogenesis	64	0.012320	8858408	0.006091	2.022626	2.58139e-07	2.85013e-05
GO:1903056	regulation of melanosome organization	16	0.003080	890669	0.000612	5.029154	2.64251e-07	2.89179e-05
GO:0003181	atrioventricular valve morphogenesis	60	0.011550	8107444	0.005575	2.071851	2.7822e-07	3.01796e-05
GO:0061373	mammillary axonal complex development	15	0.002887	791468	0.000544	5.305779	3.18688e-07	3.36829e-05
GO:1904330	positive regulation of myofibroblast contraction	15	0.002887	791468	0.000544	5.305779	3.18688e-07	3.36829e-05
GO:1904520	regulation of myofibroblast cell apoptotic process	15	0.002887	791468	0.000544	5.305779	3.18688e-07	3.36829e-05
GO:0009953	dorsal/ventral pattern formation	118	0.022714	20175389	0.013872	1.637387	3.54347e-07	3.71344e-05
GO:0061551	trigeminal ganglion development	24	0.004620	1960438	0.001348	3.427279	3.81146e-07	3.96071e-05
GO:0051093	negative regulation of developmental process	1038	0.199808	252233452	0.173431	1.152089	4.47543e-07	4.61193e-05
GO:0042472	inner ear morphogenesis	123	0.023677	21404448	0.014717	1.608764	4.85102e-07	4.95766e-05
GO:0048762	mesenchymal cell differentiation	181	0.034841	34521411	0.023736	1.467849	4.94083e-07	5.00806e-05
GO:0060485	mesenchyme development	111	0.021367	18822594	0.012942	1.650953	5.30961e-07	5.3381e-05
GO:0060501	positive regulation of epithelial cell proliferation involved in lung morphogenesis	30	0.005775	2914782	0.002004	2.881419	5.48251e-07	5.46748e-05
GO:1990823	response to leukemia inhibitory factor	175	0.033686	33210407	0.022835	1.475214	5.63353e-07	5.57314e-05
GO:0030030	cell projection organization	1130	0.217517	277144621	0.190559	1.141467	6.17021e-07	6.05562e-05
GO:0090649	response to oxygen-glucose deprivation	32	0.006160	3274415	0.002251	2.735946	7.03468e-07	6.84967e-05
GO:0048863	stem cell differentiation	168	0.032339	31742374	0.021825	1.481703	7.29657e-07	7.04917e-05
GO:0098597	observational learning	27	0.005197	2489282	0.001712	3.036554	7.47431e-07	7.16491e-05
GO:0035239	tube morphogenesis	423	0.081424	93640141	0.064385	1.264648	7.92907e-07	7.54237e-05
GO:0001654	eye development	206	0.039654	40663416	0.027959	1.418256	8.29469e-07	7.82994e-05
GO:0016049	cell growth	178	0.034264	34165194	0.023491	1.458570	8.9354e-07	8.37084e-05
GO:0097324	melanocyte migration	16	0.003080	983015	0.000676	4.556707	9.43523e-07	8.77263e-05
GO:0010467	gene expression	440	0.084697	98177226	0.067505	1.254681	1.04348e-06	9.62958e-05
GO:0009059	macromolecule biosynthetic process	1314	0.252936	327314084	0.225055	1.123885	1.1099e-06	0.000101667
GO:0048588	developmental cell growth	173	0.033301	33167735	0.022805	1.460231	1.18286e-06	0.000107553
GO:0030111	regulation of Wnt signaling pathway	418	0.080462	92890194	0.063869	1.259789	1.33846e-06	0.000120813
GO:0007638	mechanosensory behavior	35	0.006737	3907042	0.002686	2.507906	1.51976e-06	0.000135204
GO:0060037	pharyngeal system development	48	0.009240	6248323	0.004296	2.150647	1.51481e-06	0.000135204
GO:0061061	muscle structure development	194	0.037344	38286634	0.026325	1.418554	1.69053e-06	0.000149322
GO:0071376	cellular response to corticotropin-releasing hormone stimulus	23	0.004427	1999528	0.001375	3.220265	1.83775e-06	0.000161175
GO:0051866	general adaptation syndrome	14	0.002695	798459	0.000549	4.908702	1.89914e-06	0.000165386
GO:0030858	positive regulation of epithelial cell differentiation	104	0.020019	17847199	0.012271	1.631378	1.96925e-06	0.000170292
GO:0003148	outflow tract septum morphogenesis	67	0.012897	10054685	0.006913	1.865510	2.09974e-06	0.000180315
GO:1990830	cellular response to leukemia inhibitory factor	165	0.031761	31698122	0.021795	1.457276	2.30708e-06	0.000196754
GO:0003179	heart valve morphogenesis	105	0.020212	18146863	0.012477	1.619866	2.38148e-06	0.000201684
GO:0045665	negative regulation of neuron differentiation	126	0.024254	22809303	0.015683	1.546500	2.39751e-06	0.000201684
GO:0008284	positive regulation of cell population proliferation	952	0.183253	232020580	0.159533	1.148687	2.47275e-06	0.000206608
GO:0050679	positive regulation of epithelial cell proliferation	262	0.050433	54901154	0.037749	1.336014	2.71915e-06	0.000225671
GO:0006127	glycerol-3-phosphate shuttle	15	0.002887	945169	0.000650	4.442967	2.75089e-06	0.000226783
GO:0031175	neuron projection development	583	0.112223	135688753	0.093297	1.202863	2.77516e-06	0.000227269
GO:0043455	regulation of secondary metabolic process	41	0.007892	5119857	0.003520	2.241906	3.18746e-06	0.000255949
GO:0048021	regulation of melanin biosynthetic process	41	0.007892	5119857	0.003520	2.241906	3.18746e-06	0.000255949
GO:1900376	regulation of secondary metabolite biosynthetic process	41	0.007892	5119857	0.003520	2.241906	3.18746e-06	0.000255949
GO:0021986	habenula development	21	0.004042	1772944	0.001219	3.316008	3.24298e-06	0.000257069
GO:1902748	positive regulation of lens fiber cell differentiation	15	0.002887	957858	0.000659	4.384110	3.22262e-06	0.000257069
GO:0001501	skeletal system development	271	0.052166	57249955	0.039364	1.325212	3.32182e-06	0.000261641
GO:0001974	blood vessel remodeling	87	0.016747	14392788	0.009896	1.692254	3.37983e-06	0.000264525
GO:0033144	negative regulation of intracellular steroid hormone receptor signaling pathway	82	0.015784	13371661	0.009194	1.716800	3.79312e-06	0.000295005
GO:0048514	blood vessel morphogenesis	189	0.036381	37647260	0.025885	1.405464	3.94398e-06	0.000302927
GO:0048745	smooth muscle tissue development	58	0.011165	8434510	0.005799	1.925127	3.93754e-06	0.000302927
GO:0008584	male gonad development	159	0.030606	30679239	0.021094	1.450921	4.39103e-06	0.000335182
GO:0001764	neuron migration	212	0.040808	43202885	0.029705	1.373771	4.4672e-06	0.000338904
GO:0061550	cranial ganglion development	25	0.004812	2434585	0.001674	2.874792	4.76747e-06	0.000359479
GO:0035284	brain segmentation	16	0.003080	1122096	0.000772	3.991915	4.95094e-06	0.00037105
GO:0045876	positive regulation of sister chromatid cohesion	29	0.005582	3118933	0.002145	2.603054	5.75083e-06	0.000428402
GO:0030097	hemopoiesis	234	0.045043	48699903	0.033485	1.345176	5.8969e-06	0.000436653
GO:0060070	canonical Wnt signaling pathway	132	0.025409	24652105	0.016950	1.499033	6.22122e-06	0.000457926
GO:0042297	vocal learning	23	0.004427	2161111	0.001486	2.979491	6.38282e-06	0.000464294
GO:0098596	imitative learning	23	0.004427	2161111	0.001486	2.979491	6.38282e-06	0.000464294
GO:0060429	epithelium development	323	0.062175	70676034	0.048595	1.279445	6.77944e-06	0.000490261
GO:0060828	regulation of canonical Wnt signaling pathway	334	0.064293	73428140	0.050488	1.273430	6.87497e-06	0.000494278
GO:2000026	regulation of multicellular organismal development	1388	0.267180	350531323	0.241018	1.108547	6.99287e-06	0.000499849
GO:0035282	segmentation	104	0.020019	18465353	0.012696	1.576765	7.99351e-06	0.000564844
GO:1904328	regulation of myofibroblast contraction	15	0.002887	1034852	0.000712	4.057928	7.97804e-06	0.000564844
GO:0021754	facial nucleus development	13	0.002502	786768	0.000541	4.625812	8.14003e-06	0.000571929
GO:0009880	embryonic pattern specification	98	0.018864	17160510	0.011799	1.598774	8.4118e-06	0.000586272
GO:0048532	anatomical structure arrangement	41	0.007892	5339734	0.003671	2.149589	8.43897e-06	0.000586272
GO:0120036	plasma membrane bounded cell projection organization	931	0.179211	228483727	0.157101	1.140737	9.07614e-06	0.000627014
GO:0036446	myofibroblast differentiation	19	0.003657	1607410	0.001105	3.309163	9.5475e-06	0.000655913
GO:0048286	lung alveolus development	92	0.017709	15970118	0.010981	1.612765	1.12948e-05	0.000771665
GO:0070848	response to growth factor	410	0.078922	93114713	0.064024	1.232698	1.20357e-05	0.000817766
GO:0021957	corticospinal tract morphogenesis	23	0.004427	2259921	0.001554	2.849219	1.28161e-05	0.000866035
GO:0009954	proximal/distal pattern formation	57	0.010972	8596913	0.005911	1.856195	1.31585e-05	0.000884338
GO:0006584	catecholamine metabolic process	78	0.015014	13000502	0.008939	1.679677	1.3391e-05	0.000890287
GO:0009712	catechol-containing compound metabolic process	78	0.015014	13000502	0.008939	1.679677	1.3391e-05	0.000890287
GO:0007063	regulation of sister chromatid cohesion	41	0.007892	5452214	0.003749	2.105243	1.35174e-05	0.000893885
GO:0060021	roof of mouth development	146	0.028104	28324662	0.019475	1.443043	1.36994e-05	0.000901099
GO:0048844	artery morphogenesis	129	0.024832	24396865	0.016775	1.480291	1.38549e-05	0.000906509
GO:0008045	motor neuron axon guidance	56	0.010780	8412903	0.005785	1.863517	1.3989e-05	0.000910462
GO:0098598	learned vocalization behavior or vocal learning	24	0.004620	2440642	0.001678	2.752951	1.45708e-05	0.000943361
GO:0060004	reflex	54	0.010395	8064017	0.005545	1.874708	1.67865e-05	0.00108116
GO:0010594	regulation of endothelial cell migration	228	0.043888	48140638	0.033101	1.325911	1.88706e-05	0.00120909
GO:0035137	hindlimb morphogenesis	72	0.013859	11867949	0.008160	1.698432	1.98169e-05	0.00126317
GO:2000736	regulation of stem cell differentiation	135	0.025987	26004795	0.017880	1.453355	2.05454e-05	0.0013029
GO:0045597	positive regulation of cell differentiation	923	0.177671	227749833	0.156596	1.134579	2.12481e-05	0.00134058
GO:1990138	neuron projection extension	122	0.023484	23033304	0.015837	1.482842	2.16435e-05	0.0013586
GO:0048664	neuron fate determination	20	0.003850	1863938	0.001282	3.003930	2.20688e-05	0.0013783
GO:0045786	negative regulation of cell cycle	434	0.083542	99919438	0.068703	1.215993	2.24439e-05	0.00139468
GO:0021955	central nervous system neuron axonogenesis	72	0.013859	11935693	0.008207	1.688792	2.36431e-05	0.00146185
GO:0021593	rhombomere morphogenesis	10	0.001925	516986	0.000355	5.415175	2.38809e-05	0.00146194
GO:0021658	rhombomere 3 morphogenesis	10	0.001925	516986	0.000355	5.415175	2.38809e-05	0.00146194
GO:0001837	epithelial to mesenchymal transition	132	0.025409	25400615	0.017465	1.454859	2.40743e-05	0.00146652
GO:2001014	regulation of skeletal muscle cell differentiation	45	0.008662	6399440	0.004400	1.968620	2.64195e-05	0.00160149
GO:0021568	rhombomere 2 development	12	0.002310	765541	0.000526	4.388379	2.96376e-05	0.0017878
GO:0072106	regulation of ureteric bud formation	17	0.003272	1449583	0.000997	3.283198	3.01417e-05	0.00180064
GO:0072107	positive regulation of ureteric bud formation	17	0.003272	1449583	0.000997	3.283198	3.01417e-05	0.00180064
GO:0051099	positive regulation of binding	75	0.014437	12679858	0.008718	1.655915	3.03419e-05	0.00180388
GO:0002009	morphogenesis of an epithelium	398	0.076612	91097456	0.062637	1.223117	3.08608e-05	0.00182595
GO:0030539	male genitalia development	46	0.008855	6668209	0.004585	1.931256	3.39786e-05	0.00200085
GO:0048646	anatomical structure formation involved in morphogenesis	923	0.177671	228607741	0.157186	1.130322	3.52557e-05	0.00206622
GO:0050793	regulation of developmental process	2084	0.401155	544349634	0.374284	1.071793	3.57832e-05	0.00208724
GO:0006666	3-keto-sphinganine metabolic process	4	0.000770	50001	0.000034	22.396110	3.67297e-05	0.00211433
GO:0042118	endothelial cell activation	21	0.004042	2094675	0.001440	2.806687	3.67606e-05	0.00211433
GO:0060017	parathyroid gland development	19	0.003657	1776556	0.001222	2.994098	3.64366e-05	0.00211433
GO:0048468	cell development	916	0.176323	226899083	0.156011	1.130197	3.85992e-05	0.0022098
GO:0043409	negative regulation of MAPK cascade	212	0.040808	44825162	0.030821	1.324053	3.94317e-05	0.00224706
GO:0008589	regulation of smoothened signaling pathway	129	0.024832	25026357	0.017208	1.443057	4.18257e-05	0.00237255
GO:0043435	response to corticotropin-releasing hormone	24	0.004620	2617556	0.001800	2.566886	4.31899e-05	0.00243875
GO:0048644	muscle organ morphogenesis	26	0.005005	2979181	0.002048	2.443249	4.75432e-05	0.00267236
GO:0021855	hypothalamus cell migration	26	0.005005	2990018	0.002056	2.434394	5.03832e-05	0.00281918
GO:0007517	muscle organ development	162	0.031184	32942319	0.022650	1.376741	5.10537e-05	0.00284383
GO:0003156	regulation of animal organ formation	57	0.010972	9050423	0.006223	1.763183	5.20343e-05	0.00287257
GO:0051094	positive regulation of developmental process	1272	0.244851	323057851	0.222128	1.102296	5.20092e-05	0.00287257
GO:0000902	cell morphogenesis	241	0.046391	52233876	0.035915	1.291683	5.56325e-05	0.00305756
GO:0048066	developmental pigmentation	36	0.006930	4853789	0.003337	2.076409	5.69777e-05	0.00311764
GO:0001525	angiogenesis	407	0.078345	94117157	0.064713	1.210645	5.78852e-05	0.00313953
GO:0060013	righting reflex	25	0.004812	2841383	0.001954	2.463210	5.78855e-05	0.00313953
GO:0031223	auditory behavior	27	0.005197	3200693	0.002201	2.361626	6.01988e-05	0.00325074
GO:0035136	forelimb morphogenesis	77	0.014822	13413171	0.009223	1.607128	6.159e-05	0.0033114
GO:0030910	olfactory placode formation	15	0.002887	1241606	0.000854	3.382196	6.2227e-05	0.00333112
GO:0090092	regulation of transmembrane receptor protein serine/threonine kinase signaling pathway	359	0.069105	81961324	0.056355	1.226244	6.24956e-05	0.00333112
GO:2000738	positive regulation of stem cell differentiation	45	0.008662	6652287	0.004574	1.893794	6.37686e-05	0.00338439
GO:0032665	regulation of interleukin-21 production	13	0.002502	968562	0.000666	3.757571	6.7231e-05	0.00353402
GO:0032745	positive regulation of interleukin-21 production	13	0.002502	968562	0.000666	3.757571	6.7231e-05	0.00353402
GO:0051098	regulation of binding	136	0.026179	26958391	0.018536	1.412330	6.74453e-05	0.00353402
GO:2000195	negative regulation of female gonad development	11	0.002117	708868	0.000487	4.344288	6.84537e-05	0.00357172
GO:0050919	negative chemotaxis	76	0.014629	13254700	0.009114	1.605222	7.09079e-05	0.00368423
GO:0030900	forebrain development	118	0.022714	22785008	0.015667	1.449853	7.17874e-05	0.00371432
GO:0090101	negative regulation of transmembrane receptor protein serine/threonine kinase signaling pathway	205	0.039461	43614869	0.029989	1.315863	7.32922e-05	0.00377638
GO:0048699	generation of neurons	47	0.009047	7107421	0.004887	1.851301	7.52129e-05	0.00385926
GO:0048806	genitalia development	71	0.013667	12194504	0.008385	1.629992	7.69679e-05	0.003933
GO:0048485	sympathetic nervous system development	44	0.008470	6510679	0.004477	1.891985	7.78648e-05	0.00396245
GO:2001241	positive regulation of extrinsic apoptotic signaling pathway in absence of ligand	33	0.006352	4362731	0.003000	2.117614	7.89505e-05	0.00400124
GO:0021591	ventricular system development	43	0.008277	6316435	0.004343	1.905846	7.96149e-05	0.00401844
GO:0090304	nucleic acid metabolic process	1576	0.303369	406810314	0.279715	1.084565	8.69995e-05	0.00437332
GO:0060415	muscle tissue morphogenesis	117	0.022522	22736505	0.015633	1.440633	9.82203e-05	0.00491738
GO:0060687	regulation of branching involved in prostate gland morphogenesis	15	0.002887	1300122	0.000894	3.229970	0.000102531	0.00511249
GO:1901509	regulation of endothelial tube morphogenesis	18	0.003465	1772979	0.001219	2.842236	0.000109163	0.00542131
GO:0007379	segment specification	40	0.007700	5813591	0.003997	1.926224	0.000111079	0.00549439
GO:0051726	regulation of cell cycle	1087	0.209240	274675345	0.188861	1.107902	0.000112251	0.00553028
GO:0009791	post-embryonic development	133	0.025602	26588883	0.018282	1.400370	0.000114374	0.0056125
GO:0031016	pancreas development	59	0.011357	9767434	0.006716	1.691075	0.000116453	0.00569192
GO:0021785	branchiomotor neuron axon guidance	25	0.004812	2977332	0.002047	2.350737	0.000118104	0.00574988
GO:0021649	vestibulocochlear nerve structural organization	16	0.003080	1472485	0.001012	3.042008	0.000120878	0.00579373
GO:0061552	ganglion morphogenesis	16	0.003080	1472485	0.001012	3.042008	0.000120878	0.00579373
GO:1903375	facioacoustic ganglion development	16	0.003080	1472485	0.001012	3.042008	0.000120878	0.00579373
GO:1904835	dorsal root ganglion morphogenesis	16	0.003080	1472485	0.001012	3.042008	0.000120878	0.00579373
GO:0036035	osteoclast development	22	0.004235	2460830	0.001692	2.502836	0.000124594	0.00590317
GO:0048026	positive regulation of mRNA splicing, via spliceosome	47	0.009047	7266862	0.004997	1.810682	0.000123867	0.00590317
GO:0098751	bone cell development	22	0.004235	2460830	0.001692	2.502836	0.000124594	0.00590317
GO:0007040	lysosome organization	93	0.017902	17339911	0.011923	1.501507	0.000125894	0.00591943
GO:0080171	lytic vacuole organization	93	0.017902	17339911	0.011923	1.501507	0.000125894	0.00591943
GO:0045637	regulation of myeloid cell differentiation	273	0.052551	61016372	0.041954	1.252586	0.000131811	0.00617415
GO:0007519	skeletal muscle tissue development	116	0.022329	22684299	0.015597	1.431607	0.000132955	0.00620059
GO:0060537	muscle tissue development	227	0.043696	49548460	0.034069	1.282587	0.000133535	0.00620059
GO:0061217	regulation of mesonephros development	17	0.003272	1642870	0.001130	2.896923	0.00013388	0.00620059
GO:0009968	negative regulation of signal transduction	1289	0.248123	329647666	0.226659	1.094698	0.000134999	0.00620595
GO:0071363	cellular response to growth factor stimulus	352	0.067757	81046866	0.055726	1.215900	0.000134766	0.00620595
GO:0006072	glycerol-3-phosphate metabolic process	19	0.003657	1970773	0.001355	2.699034	0.000137492	0.00629714
GO:0060420	regulation of heart growth	99	0.019057	18793002	0.012922	1.474790	0.000145809	0.00665105
GO:0060602	branch elongation of an epithelium	37	0.007122	5295958	0.003641	1.955908	0.000146295	0.00665105
GO:1903116	positive regulation of actin filament-based movement	18	0.003465	1824711	0.001255	2.761657	0.00015445	0.00699607
GO:0008585	female gonad development	57	0.010972	9457724	0.006503	1.687250	0.00015857	0.00715647
GO:0033634	positive regulation of cell-cell adhesion mediated by integrin	15	0.002887	1357855	0.000934	3.092638	0.000162922	0.00732614
GO:0021516	dorsal spinal cord development	25	0.004812	3047185	0.002095	2.296849	0.000166941	0.00747966
GO:0060065	uterus development	45	0.008662	6955872	0.004783	1.811141	0.000168869	0.00753874
GO:0007507	heart development	338	0.065063	77773015	0.053475	1.216688	0.00017446	0.00770427
GO:0042053	regulation of dopamine metabolic process	36	0.006930	5146409	0.003539	1.958346	0.00017395	0.00770427
GO:0042069	regulation of catecholamine metabolic process	36	0.006930	5146409	0.003539	1.958346	0.00017395	0.00770427
GO:0097374	sensory neuron axon guidance	16	0.003080	1522486	0.001047	2.942104	0.000175069	0.00770427
GO:0071560	cellular response to transforming growth factor beta stimulus	110	0.021174	21466454	0.014760	1.434576	0.000180562	0.00791785
GO:0050942	positive regulation of pigment cell differentiation	25	0.004812	3069871	0.002111	2.279876	0.000186273	0.00813942
GO:0002669	positive regulation of T cell anergy	12	0.002310	935119	0.000643	3.592573	0.000189265	0.0082121
GO:0002913	positive regulation of lymphocyte anergy	12	0.002310	935119	0.000643	3.592573	0.000189265	0.0082121
GO:0050767	regulation of neurogenesis	426	0.082002	100489834	0.069095	1.186803	0.00019137	0.00827443
GO:0030071	regulation of mitotic metaphase/anaphase transition	154	0.029644	32009029	0.022009	1.346913	0.000202877	0.00868956
GO:0048023	positive regulation of melanin biosynthetic process	23	0.004427	2727459	0.001875	2.360809	0.00020308	0.00868956
GO:1900378	positive regulation of secondary metabolite biosynthetic process	23	0.004427	2727459	0.001875	2.360809	0.00020308	0.00868956
GO:0061351	neural precursor cell proliferation	106	0.020404	20613695	0.014174	1.439598	0.000206679	0.00881308
GO:0110110	positive regulation of animal organ morphogenesis	60	0.011550	10211039	0.007021	1.645025	0.000207502	0.00881778
GO:0001936	regulation of endothelial cell proliferation	179	0.034456	38110709	0.026204	1.314914	0.000209364	0.00886642
GO:0001568	blood vessel development	215	0.041386	46995290	0.032313	1.280783	0.000212973	0.00898846
GO:0001763	morphogenesis of a branching structure	234	0.045043	51730133	0.035569	1.266379	0.000214717	0.00903126
GO:0033045	regulation of sister chromatid segregation	168	0.032339	35476990	0.024393	1.325726	0.000223084	0.00935094
GO:0098963	dendritic transport of messenger ribonucleoprotein complex	11	0.002117	814010	0.000560	3.783156	0.00022383	0.00935094
GO:1902099	regulation of metaphase/anaphase transition of cell cycle	156	0.030029	32578030	0.022400	1.340575	0.00022737	0.00946688
GO:0021520	spinal cord motor neuron cell fate specification	23	0.004427	2751228	0.001892	2.340413	0.000229061	0.00950528
GO:0045880	positive regulation of smoothened signaling pathway	60	0.011550	10285752	0.007072	1.633076	0.00024883	0.0102568
GO:2000725	regulation of cardiac muscle cell differentiation	34	0.006545	4850241	0.003335	1.962487	0.000248692	0.0102568
GO:0048846	axon extension involved in axon guidance	30	0.005775	4086115	0.002810	2.055427	0.000263903	0.010806
GO:1902284	neuron projection extension involved in neuron projection guidance	30	0.005775	4086115	0.002810	2.055427	0.000263903	0.010806
GO:0010948	negative regulation of cell cycle process	341	0.065640	79052104	0.054355	1.207625	0.000270142	0.011025
GO:0048638	regulation of developmental growth	382	0.073532	89601270	0.061608	1.193550	0.000274553	0.0111682
GO:0018958	phenol-containing compound metabolic process	110	0.021174	21725706	0.014938	1.417458	0.000276152	0.0111964
GO:0061138	morphogenesis of a branching epithelium	220	0.042348	48486799	0.033339	1.270254	0.000278811	0.0112672
GO:0060412	ventricular septum morphogenesis	77	0.014822	14121311	0.009710	1.526536	0.000283049	0.0114012
GO:0032207	regulation of telomere maintenance via recombination	5	0.000962	157734	0.000108	8.874338	0.000296373	0.0117091
GO:0032208	negative regulation of telomere maintenance via recombination	5	0.000962	157734	0.000108	8.874338	0.000296373	0.0117091
GO:0034698	response to gonadotropin	40	0.007700	6105956	0.004198	1.833993	0.000293147	0.0117091
GO:0099088	axonal transport of messenger ribonucleoprotein complex	5	0.000962	157734	0.000108	8.874338	0.000296373	0.0117091
GO:1903517	negative regulation of single strand break repair	5	0.000962	157734	0.000108	8.874338	0.000296373	0.0117091
GO:1903824	negative regulation of telomere single strand break repair	5	0.000962	157734	0.000108	8.874338	0.000296373	0.0117091
GO:0007610	behavior	632	0.121655	155029738	0.106595	1.141283	0.00029873	0.0117647
GO:0007412	axon target recognition	13	0.002502	1131599	0.000778	3.216193	0.000299696	0.0117652
GO:0010564	regulation of cell cycle process	787	0.151492	196204449	0.134906	1.122942	0.00030516	0.0119041
GO:0045667	regulation of osteoblast differentiation	188	0.036189	40636581	0.027941	1.295186	0.000305019	0.0119041
GO:0071371	cellular response to gonadotropin stimulus	34	0.006545	4911025	0.003377	1.938198	0.000309356	0.0120299
GO:0003015	heart process	44	0.008470	6960729	0.004786	1.769658	0.00031881	0.0123586
GO:0003128	heart field specification	31	0.005967	4329781	0.002977	2.004412	0.000320387	0.012381
GO:0002903	negative regulation of B cell apoptotic process	30	0.005775	4136691	0.002844	2.030296	0.000322019	0.012402
GO:0021637	trigeminal nerve structural organization	19	0.003657	2112953	0.001453	2.517416	0.000322938	0.012402
GO:0001759	organ induction	45	0.008662	7176494	0.004934	1.755462	0.000324936	0.0124401
GO:0090287	regulation of cellular response to growth factor stimulus	399	0.076805	94216621	0.064781	1.185596	0.000327468	0.0124984
GO:0030879	mammary gland development	62	0.011935	10842858	0.007455	1.600808	0.000329084	0.0125214
GO:1904331	regulation of error-prone translesion synthesis	9	0.001732	587604	0.000404	4.287944	0.00033469	0.0126568
GO:1904333	positive regulation of error-prone translesion synthesis	9	0.001732	587604	0.000404	4.287944	0.00033469	0.0126568
GO:0001649	osteoblast differentiation	183	0.035226	39504858	0.027163	1.296856	0.000342693	0.0129199
GO:0050932	regulation of pigment cell differentiation	25	0.004812	3206199	0.002205	2.182935	0.000350041	0.0131569
GO:0007409	axonogenesis	215	0.041386	47469637	0.032639	1.267984	0.000355414	0.0133183
GO:0140467	integrated stress response signaling	65	0.012512	11542085	0.007936	1.576596	0.000356577	0.0133215
GO:0021828	gonadotrophin-releasing hormone neuronal migration to the hypothalamus	19	0.003657	2132670	0.001466	2.494142	0.000361005	0.013406
GO:0021856	hypothalamic tangential migration using cell-axon interactions	19	0.003657	2132670	0.001466	2.494142	0.000361005	0.013406
GO:0009713	catechol-containing compound biosynthetic process	47	0.009047	7651150	0.005261	1.719739	0.000376999	0.0139163
GO:0042423	catecholamine biosynthetic process	47	0.009047	7651150	0.005261	1.719739	0.000376999	0.0139163
GO:0070125	mitochondrial translational elongation	15	0.002887	1473053	0.001013	2.850783	0.000379585	0.0139701
GO:0048675	axon extension	73	0.014052	13373840	0.009196	1.528122	0.000387892	0.0142334
GO:0043069	negative regulation of programmed cell death	890	0.171319	224216840	0.154167	1.111253	0.000390264	0.0142781
GO:0043627	response to estrogen	94	0.018094	18199069	0.012513	1.446006	0.000394188	0.0143791
GO:1905207	regulation of cardiocyte differentiation	52	0.010010	8746335	0.006014	1.664441	0.000403343	0.0146698
GO:0021603	cranial nerve formation	24	0.004620	3054048	0.002100	2.200020	0.000407139	0.0147645
GO:1905780	regulation of phosphatidylserine exposure on apoptotic cell surface	11	0.002117	876175	0.000602	3.514739	0.000412376	0.0148672
GO:1905782	positive regulation of phosphatidylserine exposure on apoptotic cell surface	11	0.002117	876175	0.000602	3.514739	0.000412376	0.0148672
GO:1904430	negative regulation of t-circle formation	10	0.001925	742893	0.000511	3.768470	0.000437232	0.0157175
GO:0002667	regulation of T cell anergy	15	0.002887	1495907	0.001029	2.807230	0.000443902	0.0158193
GO:0002911	regulation of lymphocyte anergy	15	0.002887	1495907	0.001029	2.807230	0.000443902	0.0158193
GO:0010464	regulation of mesenchymal cell proliferation	77	0.014822	14347513	0.009865	1.502469	0.00044229	0.0158193
GO:0051240	positive regulation of multicellular organismal process	1484	0.285659	385562068	0.265105	1.077534	0.000455322	0.0160872
GO:0061197	fungiform papilla morphogenesis	8	0.001540	487953	0.000336	4.589901	0.000454555	0.0160872
GO:0090288	negative regulation of cellular response to growth factor stimulus	157	0.030221	33358812	0.022937	1.317590	0.000452962	0.0160872
GO:0042733	embryonic digit morphogenesis	91	0.017517	17599773	0.012101	1.447523	0.000466726	0.0164431
GO:0021846	cell proliferation in forebrain	39	0.007507	6055008	0.004163	1.803189	0.000474223	0.0166598
GO:0060766	negative regulation of androgen receptor signaling pathway	38	0.007315	5850728	0.004023	1.818298	0.000477046	0.0167115
GO:0016055	Wnt signaling pathway	327	0.062945	76163644	0.052369	1.201964	0.000481445	0.0168179
GO:0021767	mammillary body development	7	0.001347	377398	0.000259	5.192658	0.00049803	0.0172029
GO:0061374	mammillothalamic axonal tract development	7	0.001347	377398	0.000259	5.192658	0.00049803	0.0172029
GO:0061377	mammary gland lobule development	7	0.001347	377398	0.000259	5.192658	0.00049803	0.0172029
GO:0061381	cell migration in diencephalon	7	0.001347	377398	0.000259	5.192658	0.00049803	0.0172029
GO:0003401	axis elongation	45	0.008662	7337188	0.005045	1.717015	0.000509793	0.0174146
GO:0021515	cell differentiation in spinal cord	73	0.014052	13509413	0.009289	1.512787	0.000508623	0.0174146
GO:0022603	regulation of anatomical structure morphogenesis	844	0.162464	212405453	0.146046	1.112418	0.000506795	0.0174146
GO:0060613	fat pad development	29	0.005582	4061056	0.002792	1.999173	0.000508415	0.0174146
GO:0045054	constitutive secretory pathway	18	0.003465	2023651	0.001391	2.490165	0.000516815	0.0175575
GO:0071345	cellular response to cytokine stimulus	514	0.098941	124838821	0.085837	1.152669	0.000515854	0.0175575
GO:0060135	maternal process involved in female pregnancy	51	0.009817	8633835	0.005936	1.653704	0.00052356	0.0177379
GO:0061379	inferior colliculus development	8	0.001540	499045	0.000343	4.487883	0.000525707	0.017762
GO:0021599	abducens nerve formation	12	0.002310	1050753	0.000722	3.197215	0.000528876	0.0178021
GO:0043484	regulation of RNA splicing	265	0.051011	60456433	0.041569	1.227141	0.000529774	0.0178021
GO:0003185	sinoatrial valve morphogenesis	8	0.001540	502686	0.000346	4.455377	0.000550933	0.018463
GO:0061036	positive regulation of cartilage development	59	0.011357	10408738	0.007157	1.586884	0.000552836	0.0184767
GO:0021852	pyramidal neuron migration to cerebral cortex	10	0.001925	766872	0.000527	3.650635	0.000556845	0.0185302
GO:0048639	positive regulation of developmental growth	213	0.041001	47404273	0.032594	1.257921	0.000558209	0.0185302
GO:0072172	mesonephric tubule formation	24	0.004620	3125445	0.002149	2.149763	0.000558933	0.0185302
GO:0035115	embryonic forelimb morphogenesis	65	0.012512	11755330	0.008083	1.547996	0.000564603	0.0186681
GO:0045636	positive regulation of melanocyte differentiation	19	0.003657	2219639	0.001526	2.396418	0.000579217	0.0191003
GO:0010595	positive regulation of endothelial cell migration	149	0.028681	31607879	0.021733	1.319721	0.000582715	0.0191645
GO:0060839	endothelial cell fate commitment	20	0.003850	2402920	0.001652	2.330140	0.000594298	0.0194936
GO:0060644	mammary gland epithelial cell differentiation	37	0.007122	5718332	0.003932	1.811439	0.000599352	0.0196074
GO:0048666	neuron development	218	0.041963	48734300	0.033509	1.252313	0.000603506	0.0196912
GO:0060327	cytoplasmic actin-based contraction involved in cell motility	12	0.002310	1067404	0.000734	3.147340	0.000605492	0.019704
GO:0042417	dopamine metabolic process	53	0.010202	9135585	0.006281	1.624167	0.000616219	0.0200004
GO:0060487	lung epithelial cell differentiation	42	0.008085	6776729	0.004660	1.735084	0.000626479	0.0202802
GO:0003207	cardiac chamber formation	27	0.005197	3735555	0.002568	2.023485	0.000650205	0.0209601
GO:0003416	endochondral bone growth	26	0.005005	3543086	0.002436	2.054390	0.000652565	0.0209601
GO:0033238	regulation of amine metabolic process	36	0.006930	5539272	0.003809	1.819454	0.000651586	0.0209601
GO:0021799	cerebral cortex radially oriented cell migration	37	0.007122	5749573	0.003953	1.801596	0.000659794	0.0210827
GO:1901300	positive regulation of hydrogen peroxide-mediated programmed cell death	13	0.002502	1233016	0.000848	2.951657	0.000659443	0.0210827
GO:0022008	neurogenesis	158	0.030414	33925291	0.023326	1.303841	0.000670098	0.0213568
GO:0060324	face development	44	0.008470	7229576	0.004971	1.703849	0.000677969	0.0215521
GO:0006351	DNA-templated transcription	355	0.068335	83822741	0.057635	1.185653	0.000686536	0.0217685
GO:1902692	regulation of neuroblast proliferation	53	0.010202	9185256	0.006316	1.615384	0.000693456	0.0219317
GO:0021529	spinal cord oligodendrocyte cell differentiation	17	0.003272	1903750	0.001309	2.499944	0.000696766	0.0219801
GO:0072073	kidney epithelium development	111	0.021367	22567458	0.015517	1.376993	0.000700019	0.0220265
GO:0071559	response to transforming growth factor beta	121	0.023292	24967099	0.017167	1.356777	0.000704394	0.022108
GO:0036484	trunk neural crest cell migration	16	0.003080	1735664	0.001193	2.580748	0.000709822	0.02211
GO:0036486	ventral trunk neural crest cell migration	16	0.003080	1735664	0.001193	2.580748	0.000709822	0.02211
GO:0061458	reproductive system development	52	0.010010	8975222	0.006171	1.621995	0.000708379	0.02211
GO:0001658	branching involved in ureteric bud morphogenesis	72	0.013859	13457436	0.009253	1.497826	0.000715962	0.0222452
GO:0045666	positive regulation of neuron differentiation	134	0.025794	28126057	0.019339	1.333789	0.000722382	0.0223884
GO:0043010	camera-type eye development	141	0.027141	29863239	0.020533	1.321824	0.000755355	0.0233518
GO:1901988	negative regulation of cell cycle phase transition	289	0.055630	67008907	0.046074	1.207415	0.000776955	0.0239597
GO:0010092	specification of animal organ identity	38	0.007315	6029732	0.004146	1.764318	0.000818731	0.0251227
GO:0021540	corpus callosum morphogenesis	23	0.004427	3025327	0.002080	2.128368	0.000818165	0.0251227
GO:0003183	mitral valve morphogenesis	24	0.004620	3222760	0.002216	2.084849	0.000844058	0.0258357
GO:0061055	myotome development	8	0.001540	537954	0.000370	4.163285	0.00084969	0.0259439
GO:0007417	central nervous system development	199	0.038306	44316002	0.030471	1.257140	0.000853872	0.0260073
GO:0044691	tooth eruption	13	0.002502	1270603	0.000874	2.864341	0.00086328	0.0262293
GO:0033143	regulation of intracellular steroid hormone receptor signaling pathway	112	0.021559	22953496	0.015782	1.366031	0.00086607	0.0262496
GO:1902746	regulation of lens fiber cell differentiation	34	0.006545	5221859	0.003590	1.822825	0.000874376	0.0264365
GO:0060284	regulation of cell development	853	0.164196	215934751	0.148472	1.105905	0.000878537	0.0264975
GO:0030522	intracellular receptor signaling pathway	233	0.044851	52911277	0.036381	1.232818	0.000886673	0.0266779
GO:0003279	cardiac septum development	85	0.016362	16582926	0.011402	1.434991	0.000893994	0.0268328
GO:0003006	developmental process involved in reproduction	918	0.176708	233480522	0.160537	1.100736	0.000905266	0.0269935
GO:0046620	regulation of organ growth	132	0.025409	27814774	0.019125	1.328586	0.000905896	0.0269935
GO:0051153	regulation of striated muscle cell differentiation	122	0.023484	25389443	0.017457	1.345234	0.000903362	0.0269935
GO:0051661	maintenance of centrosome location	11	0.002117	968589	0.000666	3.179395	0.000925817	0.0275208
GO:0001657	ureteric bud development	73	0.014052	13825440	0.009506	1.478207	0.000930622	0.0275973
GO:0003180	aortic valve morphogenesis	64	0.012320	11782480	0.008101	1.520669	0.000949503	0.0280228
GO:0022612	gland morphogenesis	64	0.012320	11781428	0.008101	1.520804	0.000947495	0.0280228
GO:0003139	secondary heart field specification	25	0.004812	3448934	0.002371	2.029301	0.00096629	0.0283155
GO:0003281	ventricular septum development	67	0.012897	12470342	0.008574	1.504138	0.000962187	0.0283155
GO:0030178	negative regulation of Wnt signaling pathway	226	0.043503	51233014	0.035227	1.234951	0.000965769	0.0283155
GO:1901256	regulation of macrophage colony-stimulating factor production	20	0.003850	2506226	0.001723	2.234092	0.000980929	0.0286765
GO:0010648	negative regulation of cell communication	1342	0.258325	348732545	0.239781	1.077336	0.000998378	0.0291178
GO:0023057	negative regulation of signaling	1341	0.258133	348476412	0.239605	1.077325	0.00100503	0.0292427
GO:0007195	adenylate cyclase-inhibiting dopamine receptor signaling pathway	9	0.001732	688784	0.000474	3.658059	0.00101853	0.0294969
GO:0042474	middle ear morphogenesis	47	0.009047	8033309	0.005524	1.637928	0.00101642	0.0294969
GO:0035295	tube development	293	0.056400	68377060	0.047015	1.199633	0.00103096	0.0297175
GO:0072537	fibroblast activation	25	0.004812	3465262	0.002383	2.019739	0.00102989	0.0297175
GO:0002387	immune response in gut-associated lymphoid tissue	22	0.004235	2891468	0.001988	2.130078	0.00103622	0.0297306
GO:0035909	aorta morphogenesis	58	0.011165	10473098	0.007201	1.550401	0.0010361	0.0297306
GO:0001656	metanephros development	81	0.015592	15738564	0.010822	1.440825	0.00103899	0.0297384
GO:0001823	mesonephros development	32	0.006160	4867469	0.003347	1.840510	0.00104365	0.0297384
GO:0072175	epithelial tube formation	63	0.012127	11603074	0.007978	1.520053	0.0010437	0.0297384
GO:0042221	response to chemical	1948	0.374976	515432613	0.354401	1.058055	0.0010549	0.0299882
GO:1905330	regulation of morphogenesis of an epithelium	98	0.018864	19751383	0.013581	1.389056	0.00106047	0.0300775
GO:2000027	regulation of animal organ morphogenesis	115	0.022137	23820427	0.016378	1.351573	0.00106326	0.0300876
GO:0001967	suckling behavior	23	0.004427	3091338	0.002126	2.082920	0.00107984	0.0304563
GO:0030512	negative regulation of transforming growth factor beta receptor signaling pathway	128	0.024639	26979540	0.018551	1.328210	0.00108121	0.0304563
GO:0141187	nucleic acid biosynthetic process	519	0.099904	127355891	0.087567	1.140879	0.00108614	0.0305255
GO:0060421	positive regulation of heart growth	61	0.011742	11184125	0.007690	1.526930	0.00111676	0.0313148
GO:0043066	negative regulation of apoptotic process	851	0.163811	215956968	0.148488	1.103198	0.00114649	0.0320448
GO:0045634	regulation of melanocyte differentiation	19	0.003657	2355967	0.001620	2.257749	0.00114797	0.0320448
GO:0043473	pigmentation	79	0.015207	15337955	0.010546	1.441952	0.00116191	0.0323609
GO:1901654	response to ketone	257	0.049471	59321176	0.040788	1.212871	0.00117344	0.0326084
GO:0003278	apoptotic process involved in heart morphogenesis	12	0.002310	1155216	0.000794	2.908100	0.00118048	0.0326268
GO:0040001	establishment of mitotic spindle localization	69	0.013282	13034662	0.008962	1.481974	0.00118061	0.0326268
GO:0051960	regulation of nervous system development	490	0.094321	119854863	0.082410	1.144542	0.00118202	0.0326268
GO:0021766	hippocampus development	104	0.020019	21258999	0.014617	1.369562	0.00118949	0.0327598
GO:0032213	regulation of telomere maintenance via semi-conservative replication	6	0.001155	322326	0.000222	5.211314	0.00121669	0.0329224
GO:0032214	negative regulation of telomere maintenance via semi-conservative replication	6	0.001155	322326	0.000222	5.211314	0.00121669	0.0329224
GO:0046189	phenol-containing compound biosynthetic process	55	0.010587	9872400	0.006788	1.559665	0.00120531	0.0329224
GO:0060047	heart contraction	30	0.005775	4502590	0.003096	1.865306	0.00119965	0.0329224
GO:0072163	mesonephric epithelium development	83	0.015977	16293219	0.011203	1.426141	0.00120426	0.0329224
GO:0097150	neuronal stem cell population maintenance	55	0.010587	9872965	0.006788	1.559575	0.00120679	0.0329224
GO:1904534	negative regulation of telomeric loop disassembly	6	0.001155	322326	0.000222	5.211314	0.00121669	0.0329224
GO:1905839	negative regulation of telomeric D-loop disassembly	6	0.001155	322326	0.000222	5.211314	0.00121669	0.0329224
GO:2000659	regulation of interleukin-1-mediated signaling pathway	29	0.005582	4308553	0.002962	1.884334	0.00123413	0.0333216
GO:0141212	phospholipase C/protein kinase C signal transduction	16	0.003080	1834537	0.001261	2.441658	0.00124801	0.0336229
GO:0060479	lung cell differentiation	43	0.008277	7250876	0.004986	1.660234	0.00125739	0.0337578
GO:0097491	sympathetic neuron projection guidance	17	0.003272	2012951	0.001384	2.364324	0.00125848	0.0337578
GO:0090090	negative regulation of canonical Wnt signaling pathway	187	0.035996	41708172	0.028678	1.255197	0.00127959	0.0342499
GO:0048538	thymus development	83	0.015977	16342246	0.011237	1.421863	0.00130592	0.034879
GO:0007178	cell surface receptor protein serine/threonine kinase signaling pathway	224	0.043118	51065956	0.035112	1.228027	0.00132283	0.0352357
GO:0030534	adult behavior	200	0.038499	45009191	0.030947	1.243999	0.0013279	0.0352357
GO:0032392	DNA geometric change	25	0.004812	3531320	0.002428	1.981957	0.00132556	0.0352357
GO:0048672	positive regulation of collateral sprouting	20	0.003850	2572773	0.001769	2.176305	0.00133067	0.0352357
GO:0007033	vacuole organization	183	0.035226	40763400	0.028028	1.256817	0.00135584	0.0358254
GO:0035116	embryonic hindlimb morphogenesis	53	0.010202	9481924	0.006520	1.564843	0.00136123	0.0358911
GO:0061140	lung secretory cell differentiation	22	0.004235	2958843	0.002034	2.081575	0.0013764	0.0362139
GO:0021675	nerve development	86	0.016554	17084242	0.011747	1.409269	0.00138593	0.0363873
GO:0050883	musculoskeletal movement, spinal reflex action	8	0.001540	581873	0.000400	3.849046	0.00138992	0.0364148
GO:0043524	negative regulation of neuron apoptotic process	222	0.042733	50618694	0.034804	1.227816	0.00139692	0.0365208
GO:1904948	midbrain dopaminergic neuron differentiation	27	0.005197	3943201	0.002711	1.916929	0.00140075	0.0365435
GO:0070315	G1 to G0 transition involved in cell differentiation	18	0.003465	2216763	0.001524	2.273236	0.00141503	0.0368385
GO:0007512	adult heart development	26	0.005005	3748470	0.002577	1.941827	0.0014243	0.037002
GO:0060351	cartilage development involved in endochondral bone morphogenesis	39	0.007507	6448139	0.004434	1.693252	0.00146006	0.0378514
GO:0048858	cell projection morphogenesis	325	0.062560	77090723	0.053006	1.180246	0.00147916	0.0382662
GO:0048812	neuron projection morphogenesis	310	0.059673	73221594	0.050346	1.185260	0.00148836	0.0384238
GO:0045454	cell redox homeostasis	72	0.013859	13858533	0.009529	1.454476	0.00150106	0.038671
GO:0048295	positive regulation of isotype switching to IgE isotypes	15	0.002887	1694610	0.001165	2.478066	0.00151191	0.038789
GO:1902036	regulation of hematopoietic stem cell differentiation	40	0.007700	6675427	0.004590	1.677537	0.00151064	0.038789
GO:0036499	PERK-mediated unfolded protein response	21	0.004042	2796317	0.001923	2.102443	0.00154901	0.0395765
GO:0048520	positive regulation of behavior	45	0.008662	7770210	0.005343	1.621329	0.00154893	0.0395765
GO:0072164	mesonephric tubule development	81	0.015592	15981523	0.010989	1.418921	0.00156087	0.0397155
GO:2000194	regulation of female gonad development	12	0.002310	1195012	0.000822	2.811255	0.00156086	0.0397155
GO:0009966	regulation of signal transduction	2328	0.448123	622075667	0.427727	1.047686	0.0015758	0.0399203
GO:0031627	telomeric loop formation	6	0.001155	339514	0.000233	4.947489	0.00157852	0.0399203
GO:0045668	negative regulation of osteoblast differentiation	79	0.015207	15519285	0.010671	1.425104	0.0015786	0.0399203
GO:1900060	negative regulation of ceramide biosynthetic process	15	0.002887	1705433	0.001173	2.462339	0.00160611	0.0405329
GO:0042476	odontogenesis	139	0.026756	29994820	0.020624	1.297358	0.00161207	0.0405623
GO:0050931	pigment cell differentiation	43	0.008277	7350490	0.005054	1.637734	0.00161383	0.0405623
GO:0008344	adult locomotory behavior	126	0.024254	26812241	0.018436	1.315615	0.00162275	0.0407037
GO:0061032	visceral serous pericardium development	10	0.001925	887903	0.000611	3.153013	0.00164571	0.0411961
GO:1904429	regulation of t-circle formation	13	0.002502	1368258	0.000941	2.659908	0.00165164	0.041261
GO:0002053	positive regulation of mesenchymal cell proliferation	60	0.011550	11154114	0.007669	1.505939	0.00165637	0.0412958
GO:0034502	protein localization to chromosome	127	0.024447	27097667	0.018632	1.312088	0.00170732	0.0424802
GO:0003206	cardiac chamber morphogenesis	69	0.013282	13241034	0.009104	1.458876	0.00172257	0.0427738
GO:0003211	cardiac ventricle formation	23	0.004427	3210145	0.002207	2.005832	0.00173437	0.0429805
GO:0060743	epithelial cell maturation involved in prostate gland development	11	0.002117	1050980	0.000723	2.930148	0.0017496	0.0432712
GO:0031128	developmental induction	55	0.010587	10052127	0.006912	1.531779	0.00176298	0.0435151
GO:0034093	positive regulation of maintenance of sister chromatid cohesion	16	0.003080	1903569	0.001309	2.353112	0.00180053	0.044211
GO:0034184	positive regulation of maintenance of mitotic sister chromatid cohesion	16	0.003080	1903569	0.001309	2.353112	0.00180053	0.044211
GO:2000819	regulation of nucleotide-excision repair	53	0.010202	9612381	0.006609	1.543605	0.0018019	0.044211
GO:0001756	somitogenesis	83	0.015977	16548081	0.011378	1.404177	0.00182084	0.044499
GO:0014033	neural crest cell differentiation	30	0.005775	4631640	0.003185	1.813334	0.00181837	0.044499
GO:0060025	regulation of synaptic activity	13	0.002502	1384753	0.000952	2.628224	0.00183058	0.0446489
GO:0030325	adrenal gland development	42	0.008085	7186367	0.004941	1.636180	0.00184203	0.0448397
GO:0090650	cellular response to oxygen-glucose deprivation	10	0.001925	903342	0.000621	3.099125	0.00186264	0.0452523
GO:2000737	negative regulation of stem cell differentiation	48	0.009240	8511864	0.005853	1.578730	0.00186663	0.0452603
GO:0072075	metanephric mesenchyme development	20	0.003850	2653712	0.001825	2.109927	0.00189447	0.0458453
GO:0009149	pyrimidine nucleoside triphosphate catabolic process	10	0.001925	905946	0.000623	3.090217	0.0019014	0.0459215
GO:0048087	positive regulation of developmental pigmentation	25	0.004812	3630417	0.002496	1.927857	0.00190504	0.0459215
GO:0010001	glial cell differentiation	137	0.026372	29647952	0.020385	1.293651	0.00191228	0.0459567
GO:0016070	RNA metabolic process	1167	0.224639	302683501	0.208119	1.079378	0.00191424	0.0459567
GO:0032526	response to retinoic acid	141	0.027141	30638432	0.021066	1.288380	0.00192015	0.0459567
GO:0051145	smooth muscle cell differentiation	57	0.010972	10547030	0.007252	1.512990	0.00192137	0.0459567
GO:0016202	regulation of striated muscle tissue development	68	0.013090	13071902	0.008988	1.456335	0.00192576	0.0459728
GO:0070229	negative regulation of lymphocyte apoptotic process	52	0.010010	9426086	0.006481	1.544412	0.00195406	0.0465585
GO:0033632	regulation of cell-cell adhesion mediated by integrin	18	0.003465	2286588	0.001572	2.203819	0.00196787	0.0467077
GO:0098528	skeletal muscle fiber differentiation	15	0.002887	1742410	0.001198	2.410084	0.00196573	0.0467077
GO:0070925	organelle assembly	694	0.133590	174996405	0.120324	1.110252	0.00199434	0.0472453
GO:0014706	striated muscle tissue development	187	0.035996	42159716	0.028988	1.241753	0.00200435	0.0473915
GO:1905940	negative regulation of gonad development	11	0.002117	1070376	0.000736	2.877051	0.00201191	0.0474796
GO:0002438	acute inflammatory response to antigenic stimulus	25	0.004812	3648322	0.002509	1.918395	0.00203005	0.0476971
GO:0042551	neuron maturation	48	0.009240	8549996	0.005879	1.571689	0.0020327	0.0476971
GO:0106004	tRNA (guanine-N7)-methylation	7	0.001347	483102	0.000332	4.056491	0.00203257	0.0476971
GO:0048293	regulation of isotype switching to IgE isotypes	21	0.004042	2863027	0.001969	2.053455	0.00203983	0.0477737
GO:0032332	positive regulation of chondrocyte differentiation	43	0.008277	7449537	0.005122	1.615959	0.00205272	0.0478942
GO:2000108	positive regulation of leukocyte apoptotic process	61	0.011742	11493264	0.007903	1.485859	0.00205173	0.0478942
GO:0071353	cellular response to interleukin-4	36	0.006930	5936451	0.004082	1.697723	0.00206794	0.0481585
GO:0009948	anterior/posterior axis specification	63	0.012127	11959769	0.008223	1.474718	0.00207961	0.0483392
GO:0030501	positive regulation of bone mineralization	75	0.014437	14777408	0.010161	1.420870	0.00218387	0.0506675
GO:0001947	heart looping	92	0.017709	18817490	0.012939	1.368729	0.00221715	0.0510563
GO:0007406	negative regulation of neuroblast proliferation	15	0.002887	1764749	0.001213	2.379576	0.00221376	0.0510563
GO:0043587	tongue morphogenesis	12	0.002310	1247810	0.000858	2.692304	0.00221589	0.0510563
GO:0120039	plasma membrane bounded cell projection morphogenesis	318	0.061213	75827683	0.052138	1.174061	0.00221016	0.0510563
GO:0014912	negative regulation of smooth muscle cell migration	43	0.008277	7482888	0.005145	1.608757	0.0022222	0.0510776
GO:0002089	lens morphogenesis in camera-type eye	30	0.005775	4699910	0.003232	1.786994	0.002245	0.0512531
GO:0032092	positive regulation of protein binding	25	0.004812	3676955	0.002528	1.903457	0.0022445	0.0512531
GO:0045778	positive regulation of ossification	86	0.016554	17394778	0.011960	1.384111	0.00224641	0.0512531
GO:0090596	sensory organ morphogenesis	100	0.019249	20746476	0.014265	1.349419	0.00224069	0.0512531
GO:0042981	regulation of apoptotic process	1285	0.247353	335295665	0.230543	1.072918	0.0022566	0.0513173
GO:0045604	regulation of epidermal cell differentiation	91	0.017517	18590677	0.012783	1.370369	0.00225753	0.0513173
GO:0021979	hypothalamus cell differentiation	14	0.002695	1595044	0.001097	2.457235	0.00229566	0.0517088
GO:0032774	RNA biosynthetic process	439	0.084504	107520847	0.073929	1.143044	0.00229373	0.0517088
GO:0048634	regulation of muscle organ development	69	0.013282	13401434	0.009215	1.441415	0.0022847	0.0517088
GO:0050685	positive regulation of mRNA processing	48	0.009240	8603655	0.005916	1.561887	0.00228814	0.0517088
GO:0099111	microtubule-based transport	273	0.052551	64244034	0.044173	1.189655	0.00229523	0.0517088
GO:0021879	forebrain neuron differentiation	58	0.011165	10868527	0.007473	1.493993	0.00230975	0.0518495
GO:0075522	IRES-dependent viral translational initiation	19	0.003657	2510331	0.001726	2.118917	0.00231029	0.0518495
GO:0060428	lung epithelium development	28	0.005390	4296737	0.002954	1.824360	0.00231842	0.0519375
GO:0072074	kidney mesenchyme development	20	0.003850	2703713	0.001859	2.070907	0.00233493	0.052213
GO:0045663	positive regulation of myoblast differentiation	72	0.013859	14129472	0.009715	1.426586	0.00239409	0.0534393
GO:0055008	cardiac muscle tissue morphogenesis	94	0.018094	19355787	0.013309	1.359591	0.00241291	0.0537622
GO:2001236	regulation of extrinsic apoptotic signaling pathway	195	0.037536	44378600	0.030514	1.230134	0.00242191	0.0538657
GO:0061548	ganglion development	32	0.006160	5147753	0.003539	1.740298	0.0024462	0.0539727
GO:0072024	macula densa development	7	0.001347	499710	0.000344	3.921672	0.00244854	0.0539727
GO:0072069	DCT cell differentiation	7	0.001347	499710	0.000344	3.921672	0.00244854	0.0539727
GO:0072227	metanephric macula densa development	7	0.001347	499710	0.000344	3.921672	0.00244854	0.0539727
GO:0072240	metanephric DCT cell differentiation	7	0.001347	499710	0.000344	3.921672	0.00244854	0.0539727
GO:0141091	transforming growth factor beta receptor superfamily signaling pathway	208	0.040038	47699175	0.032797	1.220798	0.00247594	0.0544794
GO:0071495	cellular response to endogenous stimulus	617	0.118768	154859847	0.106479	1.115418	0.00248206	0.0545171
GO:1905838	regulation of telomeric D-loop disassembly	6	0.001155	372327	0.000256	4.511469	0.00248975	0.0545891
GO:0042416	dopamine biosynthetic process	29	0.005582	4527866	0.003113	1.793064	0.00250339	0.0547911
GO:0032763	regulation of mast cell cytokine production	18	0.003465	2341324	0.001610	2.152297	0.00251915	0.0550385
GO:0003221	right ventricular cardiac muscle tissue morphogenesis	11	0.002117	1105101	0.000760	2.786647	0.00256091	0.0558314
GO:0043067	regulation of programmed cell death	1330	0.256015	347946509	0.239241	1.070115	0.00256447	0.0558314
GO:0050772	positive regulation of axonogenesis	99	0.019057	20622350	0.014180	1.343966	0.00263128	0.0571852
GO:0070200	establishment of protein localization to telomere	19	0.003657	2541960	0.001748	2.092552	0.0026424	0.0572398
GO:1901166	neural crest cell migration involved in autonomic nervous system development	22	0.004235	3124748	0.002149	1.971056	0.00264305	0.0572398
GO:0001952	regulation of cell-matrix adhesion	158	0.030414	35161231	0.024176	1.258011	0.00265305	0.057356
GO:0055025	positive regulation of cardiac muscle tissue development	10	0.001925	950092	0.000653	2.946630	0.00266366	0.0574849
GO:0010631	epithelial cell migration	33	0.006352	5391288	0.003707	1.713613	0.00267561	0.0576422
GO:0043170	macromolecule metabolic process	2855	0.549567	771135180	0.530217	1.036494	0.00269516	0.0579623
GO:0051657	maintenance of organelle location	18	0.003465	2360561	0.001623	2.134758	0.00274123	0.0588507
GO:0030318	melanocyte differentiation	38	0.007315	6481232	0.004456	1.641411	0.00277751	0.0595263
GO:0021510	spinal cord development	55	0.010587	10285857	0.007072	1.496971	0.00281845	0.0602992
GO:0051963	regulation of synapse assembly	199	0.038306	45567376	0.031331	1.222617	0.00284249	0.060607
GO:0051983	regulation of chromosome segregation	198	0.038114	45313626	0.031157	1.223285	0.00284264	0.060607
GO:0007521	muscle cell fate determination	11	0.002117	1122446	0.000772	2.743586	0.00287721	0.0611334
GO:0021954	central nervous system neuron development	61	0.011742	11674415	0.008027	1.462804	0.00287239	0.0611334
GO:0042401	biogenic amine biosynthetic process	63	0.012127	12140951	0.008348	1.452711	0.00289047	0.0613097
GO:0044042	glucan metabolic process	83	0.015977	16859082	0.011592	1.378274	0.00293915	0.0622354
GO:0006576	biogenic amine metabolic process	98	0.018864	20469798	0.014075	1.340306	0.00296962	0.0627733
GO:0040008	regulation of growth	622	0.119731	156570050	0.107654	1.112175	0.00299586	0.0632199
GO:0003228	atrial cardiac muscle tissue development	23	0.004427	3360325	0.002310	1.916187	0.00302161	0.0633157
GO:0046168	glycerol-3-phosphate catabolic process	6	0.001155	387815	0.000267	4.331297	0.00303625	0.0633157
GO:0060562	epithelial tube morphogenesis	155	0.029836	34536858	0.023747	1.256435	0.00302201	0.0633157
GO:0070169	positive regulation of biomineral tissue development	82	0.015784	16637185	0.011439	1.379829	0.00301246	0.0633157
GO:1900424	regulation of defense response to bacterium	30	0.005775	4801110	0.003301	1.749327	0.00303393	0.0633157
GO:1901861	regulation of muscle tissue development	70	0.013474	13802104	0.009490	1.419855	0.00303027	0.0633157
GO:2000177	regulation of neural precursor cell proliferation	119	0.022907	25603221	0.017604	1.301199	0.00301472	0.0633157
GO:0031290	retinal ganglion cell axon guidance	42	0.008085	7398503	0.005087	1.589266	0.00305355	0.0635693
GO:0032765	positive regulation of mast cell cytokine production	13	0.002502	1474295	0.001014	2.468597	0.00310306	0.0643157
GO:0045606	positive regulation of epidermal cell differentiation	42	0.008085	7404571	0.005091	1.587964	0.00309646	0.0643157
GO:2000679	positive regulation of transcription regulatory region DNA binding	20	0.003850	2774618	0.001908	2.017986	0.003105	0.0643157
GO:0060390	regulation of SMAD protein signal transduction	102	0.019634	21480352	0.014769	1.329383	0.00313531	0.0647474
GO:2000739	regulation of mesenchymal stem cell differentiation	28	0.005390	4393784	0.003021	1.784065	0.00313632	0.0647474
GO:0009309	amine biosynthetic process	63	0.012127	12190952	0.008382	1.446752	0.00315782	0.0650827
GO:0048585	negative regulation of response to stimulus	1485	0.285852	391052232	0.268880	1.063122	0.00318404	0.0652966
GO:0050807	regulation of synapse organization	336	0.064678	81035964	0.055719	1.160788	0.00318204	0.0652966
GO:0071625	vocalization behavior	35	0.006737	5884728	0.004046	1.665072	0.00318373	0.0652966
GO:0051684	maintenance of Golgi location	10	0.001925	976164	0.000671	2.867930	0.00321762	0.065767
GO:0070921	regulation of siRNA processing	7	0.001347	525317	0.000361	3.730507	0.00321458	0.065767
GO:1903844	regulation of cellular response to transforming growth factor beta stimulus	187	0.035996	42671520	0.029340	1.226859	0.00325071	0.0663339
GO:0030509	BMP signaling pathway	108	0.020789	22979404	0.015800	1.315759	0.00328956	0.0665561
GO:0046661	male sex differentiation	12	0.002310	1310914	0.000901	2.562703	0.00327661	0.0665561
GO:0050861	positive regulation of B cell receptor signaling pathway	22	0.004235	3183434	0.002189	1.934720	0.00328012	0.0665561
GO:0051149	positive regulation of muscle cell differentiation	90	0.017324	18615035	0.012799	1.353536	0.00329548	0.0665561
GO:0060391	positive regulation of SMAD protein signal transduction	72	0.013859	14323810	0.009849	1.407230	0.00329394	0.0665561
GO:0071300	cellular response to retinoic acid	91	0.017517	18856646	0.012965	1.351040	0.00329928	0.0665561
GO:0071599	otic vesicle development	15	0.002887	1842135	0.001267	2.279613	0.00328196	0.0665561
GO:0017015	regulation of transforming growth factor beta receptor signaling pathway	183	0.035226	41682099	0.028660	1.229116	0.00332213	0.0669078
GO:0009213	pyrimidine deoxyribonucleoside triphosphate catabolic process	8	0.001540	673207	0.000463	3.326846	0.00336857	0.067733
GO:2000726	negative regulation of cardiac muscle cell differentiation	17	0.003272	2219287	0.001526	2.144503	0.00337562	0.0677644
GO:0030240	skeletal muscle thin filament assembly	16	0.003080	2036719	0.001400	2.199278	0.00344826	0.0691106
GO:0007167	enzyme-linked receptor protein signaling pathway	660	0.127045	167039393	0.114853	1.106156	0.00346814	0.0693965
GO:0045682	regulation of epidermis development	99	0.019057	20840174	0.014329	1.329919	0.00352159	0.0703522
GO:0060676	ureteric bud formation	17	0.003272	2231356	0.001534	2.132904	0.00355926	0.07099
GO:0030177	positive regulation of Wnt signaling pathway	182	0.035034	41509363	0.028541	1.227486	0.00357891	0.0712669
GO:0001937	negative regulation of endothelial cell proliferation	66	0.012705	12969926	0.008918	1.424616	0.00361542	0.0717629
GO:0072095	regulation of branch elongation involved in ureteric bud branching	8	0.001540	681240	0.000468	3.287616	0.00361367	0.0717629
GO:0090068	positive regulation of cell cycle process	300	0.057748	71865418	0.049413	1.168672	0.00366342	0.0725991
GO:0021780	glial cell fate specification	19	0.003657	2623780	0.001804	2.027297	0.00369126	0.0729171
GO:0033120	positive regulation of RNA splicing	60	0.011550	11581607	0.007963	1.450353	0.00368645	0.0729171
GO:0030855	epithelial cell differentiation	386	0.074302	94378131	0.064893	1.145005	0.00372769	0.0734023
GO:0043550	regulation of lipid kinase activity	10	0.001925	997090	0.000686	2.807740	0.0037254	0.0734023
GO:0021781	glial cell fate commitment	16	0.003080	2054408	0.001413	2.180342	0.0037395	0.0734546
GO:0033275	actin-myosin filament sliding	24	0.004620	3625678	0.002493	1.853162	0.00375176	0.0734546
GO:0042245	RNA repair	13	0.002502	1508553	0.001037	2.412537	0.00374903	0.0734546
GO:0070384	Harderian gland development	10	0.001925	998204	0.000686	2.804607	0.00375411	0.0734546
GO:1903313	positive regulation of mRNA metabolic process	140	0.026949	31009455	0.021321	1.263936	0.00380423	0.0743177
GO:0048022	negative regulation of melanin biosynthetic process	15	0.002887	1875770	0.001290	2.238736	0.00386264	0.0749456
GO:0048771	tissue remodeling	136	0.026179	30027819	0.020647	1.267962	0.00386668	0.0749456
GO:0061035	regulation of cartilage development	109	0.020982	23353604	0.016057	1.306664	0.00386384	0.0749456
GO:0072102	glomerulus morphogenesis	12	0.002310	1338562	0.000920	2.509771	0.00385511	0.0749456
GO:1900377	negative regulation of secondary metabolite biosynthetic process	15	0.002887	1875770	0.001290	2.238736	0.00386264	0.0749456
GO:0005977	glycogen metabolic process	80	0.015399	16329493	0.011228	1.371540	0.00387773	0.0750422
GO:0021983	pituitary gland development	50	0.009625	9310912	0.006402	1.503381	0.00390112	0.0753769
GO:0035148	tube formation	188	0.036189	43141662	0.029663	1.219979	0.0039559	0.0763162
GO:0070314	G1 to G0 transition	33	0.006352	5538895	0.003808	1.667946	0.00398028	0.0766668
GO:0060413	atrial septum morphogenesis	34	0.006545	5759339	0.003960	1.652713	0.00402344	0.0773778
GO:0048568	embryonic organ development	200	0.038499	46225707	0.031784	1.211261	0.00405886	0.0779377
GO:0005976	polysaccharide metabolic process	96	0.018479	20223863	0.013906	1.328919	0.00408235	0.0782671
GO:0060478	acrosomal vesicle exocytosis	10	0.001925	1011382	0.000695	2.768064	0.00410721	0.0786219
GO:0036294	cellular response to decreased oxygen levels	174	0.033494	39639978	0.027256	1.228873	0.00413583	0.0790475
GO:1903516	regulation of single strand break repair	5	0.000962	288803	0.000199	4.846850	0.00416259	0.0794361
GO:0002070	epithelial cell maturation	29	0.005582	4702445	0.003233	1.726496	0.00419127	0.0796669
GO:0051101	regulation of DNA binding	60	0.011550	11654842	0.008014	1.441239	0.00419401	0.0796669
GO:0055021	regulation of cardiac muscle tissue growth	80	0.015399	16382195	0.011264	1.367128	0.0041897	0.0796669
GO:0060218	hematopoietic stem cell differentiation	35	0.006737	5994477	0.004122	1.634587	0.00420711	0.0797932
GO:0071280	cellular response to copper ion	26	0.005005	4075682	0.002802	1.785930	0.0042323	0.080148
GO:0003366	cell-matrix adhesion involved in ameboidal cell migration	11	0.002117	1183739	0.000814	2.601525	0.00425519	0.0804345
GO:0042369	vitamin D catabolic process	11	0.002117	1183940	0.000814	2.601083	0.00426044	0.0804345
GO:0048511	rhythmic process	318	0.061213	76782339	0.052794	1.159463	0.00428214	0.0807209
GO:0045618	positive regulation of keratinocyte differentiation	35	0.006737	6002288	0.004127	1.632460	0.00428953	0.0807372
GO:0007196	adenylate cyclase-inhibiting G protein-coupled glutamate receptor signaling pathway	16	0.003080	2086186	0.001434	2.147130	0.00431332	0.0810615
GO:0021869	forebrain ventricular zone progenitor cell division	21	0.004042	3060588	0.002104	1.920904	0.00432559	0.081118
GO:0051239	regulation of multicellular organismal process	2254	0.433879	604731153	0.415801	1.043477	0.00432944	0.081118
GO:2000020	positive regulation of male gonad development	16	0.003080	2090335	0.001437	2.142868	0.00439328	0.0821895
GO:0035196	miRNA processing	60	0.011550	11683678	0.008033	1.437682	0.00440977	0.0823735
GO:0033044	regulation of chromosome organization	297	0.057170	71361026	0.049066	1.165163	0.0044379	0.0827739
GO:0003266	regulation of secondary heart field cardioblast proliferation	21	0.004042	3068607	0.002110	1.915884	0.00445123	0.0828129
GO:1990114	RNA polymerase II core complex assembly	8	0.001540	705912	0.000485	3.172712	0.00445339	0.0828129
GO:0006253	dCTP catabolic process	6	0.001155	420330	0.000289	3.996245	0.00446875	0.0828449
GO:0045453	bone resorption	38	0.007315	6678918	0.004592	1.592828	0.0044752	0.0828449
GO:0046065	dCTP metabolic process	6	0.001155	420330	0.000289	3.996245	0.00446875	0.0828449
GO:0048701	embryonic cranial skeleton morphogenesis	62	0.011935	12172714	0.008370	1.425921	0.00457562	0.0845187
GO:0061515	myeloid cell development	78	0.015014	15964192	0.010977	1.367851	0.00457929	0.0845187
GO:0048667	cell morphogenesis involved in neuron differentiation	44	0.008470	8030658	0.005522	1.533885	0.00459216	0.0846298
GO:0002645	positive regulation of tolerance induction	17	0.003272	2292058	0.001576	2.076417	0.00461228	0.0848743
GO:0060838	lymphatic endothelial cell fate commitment	14	0.002695	1729972	0.001189	2.265584	0.00463821	0.0852245
GO:0003026	regulation of systemic arterial blood pressure by aortic arch baroreceptor feedback	5	0.000962	296548	0.000204	4.720264	0.00464619	0.0852446
GO:0046622	positive regulation of organ growth	75	0.014437	15261029	0.010493	1.375843	0.00467399	0.0856276
GO:0048583	regulation of response to stimulus	2695	0.518768	728135521	0.500651	1.036186	0.00468876	0.085771
GO:0048534	hematopoietic or lymphoid organ development	131	0.025217	28969644	0.019919	1.265958	0.00473008	0.0863991
GO:0007288	sperm axoneme assembly	37	0.007122	6487227	0.004460	1.596739	0.00479187	0.0873986
GO:0001935	endothelial cell proliferation	48	0.009240	8963478	0.006163	1.499188	0.00483572	0.0880685
GO:0045444	fat cell differentiation	177	0.034071	40578590	0.027901	1.221146	0.00486845	0.0885343
GO:1903569	positive regulation of protein localization to ciliary membrane	4	0.000770	187283	0.000129	5.979336	0.00491299	0.089213
GO:0031047	regulatory ncRNA-mediated gene silencing	107	0.020597	23065277	0.015859	1.298723	0.00494156	0.08948
GO:1901329	regulation of odontoblast differentiation	19	0.003657	2699123	0.001856	1.970708	0.00494217	0.08948
GO:0051351	positive regulation of ligase activity	15	0.002887	1930113	0.001327	2.175704	0.00497611	0.0899628
GO:0060317	cardiac epithelial to mesenchymal transition	52	0.010010	9896653	0.006805	1.470978	0.00498414	0.0899765
GO:0048048	embryonic eye morphogenesis	43	0.008277	7846731	0.005395	1.534161	0.00501222	0.09022
GO:1901987	regulation of cell cycle phase transition	518	0.099711	129847459	0.089281	1.116831	0.00500592	0.09022
GO:0055024	regulation of cardiac muscle tissue development	14	0.002695	1748159	0.001202	2.242014	0.00506541	0.0907809
GO:0060847	endothelial cell fate specification	15	0.002887	1933789	0.001330	2.171568	0.00505994	0.0907809
GO:1990314	cellular response to insulin-like growth factor stimulus	20	0.003850	2903960	0.001997	1.928105	0.00505595	0.0907809
GO:0045787	positive regulation of cell cycle	381	0.073340	93586253	0.064348	1.139736	0.00511445	0.0915273
GO:1905161	protein localization to phagocytic vesicle	5	0.000962	303757	0.000209	4.608239	0.00513099	0.0916906
GO:0045661	regulation of myoblast differentiation	104	0.020019	22364182	0.015377	1.301882	0.00516185	0.0921088
GO:0001806	type IV hypersensitivity	7	0.001347	575717	0.000396	3.403927	0.00524162	0.0923331
GO:0008595	anterior/posterior axis specification, embryo	21	0.004042	3113782	0.002141	1.888089	0.00521683	0.0923331
GO:2000606	regulation of cell proliferation involved in mesonephros development	7	0.001347	575717	0.000396	3.403927	0.00524162	0.0923331
GO:2000607	negative regulation of cell proliferation involved in mesonephros development	7	0.001347	575717	0.000396	3.403927	0.00524162	0.0923331
GO:2000683	regulation of cellular response to X-ray	7	0.001347	575717	0.000396	3.403927	0.00524162	0.0923331
GO:2000702	regulation of fibroblast growth factor receptor signaling pathway involved in ureteric bud formation	7	0.001347	575717	0.000396	3.403927	0.00524162	0.0923331
GO:2000703	negative regulation of fibroblast growth factor receptor signaling pathway involved in ureteric bud formation	7	0.001347	575717	0.000396	3.403927	0.00524162	0.0923331
GO:2000733	regulation of glial cell-derived neurotrophic factor receptor signaling pathway involved in ureteric bud formation	7	0.001347	575717	0.000396	3.403927	0.00524162	0.0923331
GO:2000734	negative regulation of glial cell-derived neurotrophic factor receptor signaling pathway involved in ureteric bud formation	7	0.001347	575717	0.000396	3.403927	0.00524162	0.0923331
GO:1901700	response to oxygen-containing compound	1225	0.235804	321246915	0.220883	1.067550	0.00525263	0.0923955
GO:0038097	positive regulation of mast cell activation by Fc-epsilon receptor signaling pathway	9	0.001732	885233	0.000609	2.846271	0.00528853	0.0928301
GO:0045616	regulation of keratinocyte differentiation	61	0.011742	12024825	0.008268	1.420177	0.00529235	0.0928301
GO:0030510	regulation of BMP signaling pathway	145	0.027911	32591475	0.022409	1.245533	0.00534432	0.0934372
GO:0033504	floor plate development	14	0.002695	1759517	0.001210	2.227542	0.0053479	0.0934372
GO:0048278	vesicle docking	66	0.012705	13209832	0.009083	1.398743	0.00534963	0.0934372
GO:0072079	nephron tubule formation	28	0.005390	4581476	0.003150	1.710976	0.00542129	0.0945552
GO:0090263	positive regulation of canonical Wnt signaling pathway	132	0.025409	29352238	0.020182	1.258995	0.00544773	0.0948825
GO:1905941	positive regulation of gonad development	16	0.003080	2140336	0.001472	2.092808	0.00545571	0.0948879
GO:0060045	positive regulation of cardiac muscle cell proliferation	47	0.009047	8797746	0.006049	1.495608	0.00547005	0.0950037
GO:1902725	negative regulation of satellite cell differentiation	11	0.002117	1226537	0.000843	2.510749	0.0054957	0.0953154
GO:0045647	negative regulation of erythrocyte differentiation	25	0.004812	3955239	0.002720	1.769533	0.00553404	0.0958459
GO:0021610	facial nerve morphogenesis	8	0.001540	733691	0.000504	3.052587	0.0055699	0.0962949
GO:0060486	club cell differentiation	14	0.002695	1768324	0.001216	2.216448	0.00557554	0.0962949
GO:0033147	negative regulation of intracellular estrogen receptor signaling pathway	28	0.005390	4594248	0.003159	1.706219	0.00561745	0.0965918
GO:0048239	negative regulation of DNA recombination at telomere	5	0.000962	310512	0.000214	4.507990	0.00561676	0.0965918
GO:0072695	regulation of DNA recombination at telomere	5	0.000962	310512	0.000214	4.507990	0.00561676	0.0965918
GO:0097377	spinal cord interneuron axon guidance	12	0.002310	1406328	0.000967	2.388834	0.00562398	0.0965918
GO:1904533	regulation of telomeric loop disassembly	6	0.001155	441618	0.000304	3.803608	0.00564317	0.096787
GO:0003222	ventricular trabecula myocardium morphogenesis	31	0.005967	5244913	0.003606	1.654683	0.00570154	0.097616
GO:0032298	positive regulation of DNA-templated DNA replication initiation	6	0.001155	442683	0.000304	3.794458	0.00570729	0.097616
GO:0071453	cellular response to oxygen levels	189	0.036381	43818531	0.030129	1.207523	0.00572014	0.0977007
GO:0050680	negative regulation of epithelial cell proliferation	173	0.033301	39746692	0.027329	1.218530	0.00574525	0.0978592
GO:1902532	negative regulation of intracellular signal transduction	718	0.138210	183739387	0.126336	1.093990	0.00574058	0.0978592
GO:1905232	cellular response to L-glutamate	12	0.002310	1410837	0.000970	2.381199	0.00576131	0.0979978
GO:0043297	apical junction assembly	19	0.003657	2742172	0.001885	1.939770	0.00580097	0.0985368
GO:0048752	semicircular canal morphogenesis	23	0.004427	3559909	0.002448	1.808757	0.0058997	0.100076
GO:1905276	regulation of epithelial tube formation	18	0.003465	2550328	0.001754	1.975913	0.00594211	0.100383
GO:1905278	positive regulation of epithelial tube formation	18	0.003465	2550328	0.001754	1.975913	0.00594211	0.100383
GO:1905562	regulation of vascular endothelial cell proliferation	42	0.008085	7700956	0.005295	1.526848	0.00592819	0.100383
GO:0021512	spinal cord anterior/posterior patterning	5	0.000962	315222	0.000217	4.440632	0.00597407	0.100703
GO:0051128	regulation of cellular component organization	1938	0.373051	518059983	0.356208	1.047285	0.00597736	0.100703
GO:0097601	retina blood vessel maintenance	8	0.001540	743844	0.000511	3.010921	0.00602712	0.101403
GO:0003351	epithelial cilium movement involved in extracellular fluid movement	65	0.012512	13055854	0.008977	1.393796	0.00609854	0.102326
GO:0048663	neuron fate commitment	64	0.012320	12818495	0.008814	1.397765	0.00609374	0.102326
GO:0010718	positive regulation of epithelial to mesenchymal transition	85	0.016362	17859029	0.012280	1.332454	0.00612295	0.102341
GO:0048754	branching morphogenesis of an epithelial tube	175	0.033686	40327397	0.027728	1.214868	0.00612425	0.102341
GO:1905209	positive regulation of cardiocyte differentiation	27	0.005197	4411662	0.003033	1.713377	0.00611562	0.102341
GO:2000106	regulation of leukocyte apoptotic process	122	0.023484	26973218	0.018546	1.266247	0.00616509	0.102885
GO:0002062	chondrocyte differentiation	81	0.015592	16907698	0.011625	1.341195	0.00627045	0.104502
GO:0021730	trigeminal sensory nucleus development	11	0.002117	1250611	0.000860	2.462418	0.0063093	0.104726
GO:0021740	principal sensory nucleus of trigeminal nerve development	11	0.002117	1250611	0.000860	2.462418	0.0063093	0.104726
GO:0052646	alditol phosphate metabolic process	19	0.003657	2764638	0.001901	1.924007	0.00629541	0.104726
GO:0021987	cerebral cortex development	116	0.022329	25515226	0.017544	1.272770	0.00640451	0.106164
GO:0071840	cellular component organization or biogenesis	3183	0.612705	866375485	0.595702	1.028541	0.00642612	0.106379
GO:0043523	regulation of neuron apoptotic process	298	0.057363	72180000	0.049630	1.155821	0.00645958	0.106566
GO:0051645	Golgi localization	25	0.004812	4007381	0.002755	1.746508	0.00646313	0.106566
GO:0072023	thick ascending limb development	7	0.001347	599407	0.000412	3.269396	0.00647188	0.106566
GO:0072233	metanephric thick ascending limb development	7	0.001347	599407	0.000412	3.269396	0.00647188	0.106566
GO:1905208	negative regulation of cardiocyte differentiation	25	0.004812	4011697	0.002758	1.744629	0.00654548	0.107635
GO:0036378	calcitriol biosynthetic process from calciol	13	0.002502	1619342	0.001113	2.247481	0.00661579	0.108502
GO:0042368	vitamin D biosynthetic process	13	0.002502	1619342	0.001113	2.247481	0.00661579	0.108502
GO:1900623	regulation of monocyte aggregation	13	0.002502	1619963	0.001114	2.246620	0.00663571	0.108541
GO:1900625	positive regulation of monocyte aggregation	13	0.002502	1619963	0.001114	2.246620	0.00663571	0.108541
GO:0009308	amine metabolic process	102	0.019634	22092071	0.015190	1.292573	0.00671955	0.109623
GO:0048386	positive regulation of retinoic acid receptor signaling pathway	9	0.001732	920046	0.000633	2.738573	0.00671952	0.109623
GO:0072148	epithelial cell fate commitment	24	0.004620	3811247	0.002621	1.762931	0.00673839	0.109785
GO:1903047	mitotic cell cycle process	532	0.102406	134218895	0.092286	1.109658	0.00687424	0.111851
GO:0002524	hypersensitivity	16	0.003080	2196821	0.001510	2.038997	0.00689711	0.112058
GO:0014902	myotube differentiation	35	0.006737	6202698	0.004265	1.579715	0.00692269	0.112058
GO:0046677	response to antibiotic	58	0.011165	11480282	0.007894	1.414382	0.00691264	0.112058
GO:0048133	male germ-line stem cell asymmetric division	5	0.000962	327261	0.000225	4.277274	0.00695945	0.112058
GO:0071456	cellular response to hypoxia	166	0.031954	38177303	0.026250	1.217290	0.00693296	0.112058
GO:0098722	asymmetric stem cell division	5	0.000962	327261	0.000225	4.277274	0.00695945	0.112058
GO:0098728	germline stem cell asymmetric division	5	0.000962	327261	0.000225	4.277274	0.00695945	0.112058
GO:1990166	protein localization to site of double-strand break	33	0.006352	5762284	0.003962	1.603284	0.00695689	0.112058
GO:0098727	maintenance of cell number	181	0.034841	42008811	0.028884	1.206228	0.00698018	0.1121
GO:2000036	regulation of stem cell population maintenance	94	0.018094	20156301	0.013859	1.305594	0.00697716	0.1121
GO:0140694	membraneless organelle assembly	313	0.060250	76242705	0.052423	1.149310	0.00705441	0.113145
GO:0048757	pigment granule maturation	5	0.000962	328671	0.000226	4.258924	0.00708182	0.113438
GO:2001055	positive regulation of mesenchymal cell apoptotic process	10	0.001925	1097462	0.000755	2.550949	0.00710396	0.113645
GO:0060430	lung saccule development	16	0.003080	2208337	0.001518	2.028364	0.00722551	0.11544
GO:0055010	ventricular cardiac muscle tissue morphogenesis	79	0.015207	16529839	0.011366	1.337980	0.00724871	0.115661
GO:0071864	positive regulation of cell proliferation in bone marrow	12	0.002310	1456556	0.001001	2.306457	0.00730925	0.116477
GO:0042487	regulation of odontogenesis of dentin-containing tooth	21	0.004042	3215417	0.002211	1.828409	0.00734079	0.116829
GO:0008078	mesodermal cell migration	13	0.002502	1641977	0.001129	2.216499	0.00737344	0.117117
GO:0032463	negative regulation of protein homooligomerization	4	0.000770	210812	0.000145	5.311974	0.00738732	0.117117
GO:0032874	positive regulation of stress-activated MAPK cascade	41	0.007892	7583887	0.005215	1.513503	0.00743398	0.117117
GO:0034063	stress granule assembly	47	0.009047	8957737	0.006159	1.468895	0.00743465	0.117117
GO:0050673	epithelial cell proliferation	145	0.027911	32927318	0.022640	1.232829	0.00741634	0.117117
GO:0070304	positive regulation of stress-activated protein kinase signaling cascade	41	0.007892	7583887	0.005215	1.513503	0.00743398	0.117117
GO:0099525	presynaptic dense core vesicle exocytosis	7	0.001347	614829	0.000423	3.187388	0.00738055	0.117117
GO:2000741	positive regulation of mesenchymal stem cell differentiation	12	0.002310	1459811	0.001004	2.301314	0.00743079	0.117117
GO:0007632	visual behavior	74	0.014244	15345369	0.010551	1.350037	0.00748722	0.117795
GO:1901298	regulation of hydrogen peroxide-mediated programmed cell death	18	0.003465	2613096	0.001797	1.928450	0.00750694	0.117955
GO:1900747	negative regulation of vascular endothelial growth factor signaling pathway	31	0.005967	5355937	0.003683	1.620382	0.00754095	0.118339
GO:0001938	positive regulation of endothelial cell proliferation	115	0.022137	25423392	0.017481	1.266355	0.00760606	0.11921
GO:0070670	response to interleukin-4	39	0.007507	7147298	0.004914	1.527615	0.00769419	0.120438
GO:0042415	norepinephrine metabolic process	26	0.005005	4282454	0.002945	1.699699	0.0077306	0.120703
GO:0060123	regulation of growth hormone secretion	20	0.003850	3025753	0.002080	1.850495	0.00772361	0.120703
GO:0002666	positive regulation of T cell tolerance induction	15	0.002887	2033430	0.001398	2.065158	0.00780432	0.1217
GO:1900279	regulation of CD4-positive, alpha-beta T cell costimulation	9	0.001732	943040	0.000648	2.671798	0.00781596	0.121728
GO:0036293	response to decreased oxygen levels	328	0.063138	80347537	0.055245	1.142859	0.00782652	0.121739
GO:0021644	vagus nerve morphogenesis	4	0.000770	214801	0.000148	5.213327	0.00787476	0.122336
GO:0030316	osteoclast differentiation	56	0.010780	11089491	0.007625	1.413734	0.00789098	0.122434
GO:0006139	nucleobase-containing compound metabolic process	1808	0.348027	483018121	0.332114	1.047916	0.00791347	0.122629
GO:0035683	memory T cell extravasation	5	0.000962	338378	0.000233	4.136749	0.00796531	0.123278
GO:0003138	primary heart field specification	11	0.002117	1294772	0.000890	2.378432	0.00804445	0.124037
GO:0009719	response to endogenous stimulus	881	0.169586	228671273	0.157230	1.078588	0.00804169	0.124037
GO:0061820	telomeric D-loop disassembly	12	0.002310	1475350	0.001014	2.277076	0.00803305	0.124037
GO:0043408	regulation of MAPK cascade	644	0.123965	164612290	0.113184	1.095254	0.00810113	0.1246
GO:1904291	positive regulation of mitotic DNA damage checkpoint	4	0.000770	216595	0.000149	5.170147	0.00810069	0.1246
GO:0048070	regulation of developmental pigmentation	30	0.005775	5167533	0.003553	1.625284	0.00813387	0.124948
GO:1905719	protein localization to perinuclear region of cytoplasm	22	0.004235	3456241	0.002376	1.782009	0.00816837	0.125323
GO:0097490	sympathetic neuron projection extension	17	0.003272	2439620	0.001677	1.950824	0.00825983	0.126569
GO:0008582	regulation of synaptic assembly at neuromuscular junction	18	0.003465	2641575	0.001816	1.907659	0.00831892	0.127159
GO:1903353	regulation of nucleus organization	4	0.000770	218249	0.000150	5.130965	0.00831271	0.127159
GO:0051177	meiotic sister chromatid cohesion	24	0.004620	3883453	0.002670	1.730153	0.00833517	0.12725
GO:0003143	embryonic heart tube morphogenesis	97	0.018672	21042393	0.014468	1.290529	0.00834565	0.127253
GO:0002634	regulation of germinal center formation	16	0.003080	2245428	0.001544	1.994859	0.00836933	0.127457
GO:0033047	regulation of mitotic sister chromatid segregation	99	0.019057	21555651	0.014821	1.285776	0.00853787	0.129864
GO:0051147	regulation of muscle cell differentiation	181	0.034841	42253271	0.029052	1.199249	0.00856742	0.130153
GO:0060788	ectodermal placode formation	29	0.005582	4970557	0.003418	1.633369	0.00858553	0.130268
GO:0090085	regulation of protein deubiquitination	24	0.004620	3895789	0.002679	1.724674	0.00863658	0.130882
GO:0002573	myeloid leukocyte differentiation	164	0.031569	37924732	0.026076	1.210633	0.00869401	0.131591
GO:0061956	penetration of cumulus oophorus	4	0.000770	221255	0.000152	5.061255	0.00870727	0.131631
GO:0030033	microvillus assembly	13	0.002502	1678432	0.001154	2.168358	0.00873608	0.131905
GO:0007224	smoothened signaling pathway	100	0.019249	21829976	0.015010	1.282443	0.00880896	0.132843
GO:2000136	regulation of cell proliferation involved in heart morphogenesis	32	0.006160	5642375	0.003880	1.587740	0.00883626	0.133093
GO:0021545	cranial nerve development	58	0.011165	11633029	0.007999	1.395811	0.00886205	0.133157
GO:0140650	radial glia-guided pyramidal neuron migration	11	0.002117	1312832	0.000903	2.345713	0.0088523	0.133157
GO:0002394	tolerance induction in gut-associated lymphoid tissue	11	0.002117	1314299	0.000904	2.343094	0.00892058	0.133388
GO:0002401	tolerance induction in mucosal-associated lymphoid tissue	11	0.002117	1314299	0.000904	2.343094	0.00892058	0.133388
GO:0002427	mucosal tolerance induction	11	0.002117	1314299	0.000904	2.343094	0.00892058	0.133388
GO:0002462	tolerance induction to nonself antigen	11	0.002117	1314299	0.000904	2.343094	0.00892058	0.133388
GO:0048333	mesodermal cell differentiation	25	0.004812	4121694	0.002834	1.698070	0.00895478	0.133738
GO:1903062	regulation of reverse cholesterol transport	7	0.001347	639279	0.000440	3.065483	0.00900971	0.134072
GO:1903064	positive regulation of reverse cholesterol transport	7	0.001347	639279	0.000440	3.065483	0.00900971	0.134072
GO:2001016	positive regulation of skeletal muscle cell differentiation	18	0.003465	2663683	0.001831	1.891826	0.00899672	0.134072
GO:0032836	glomerular basement membrane development	25	0.004812	4129305	0.002839	1.694940	0.00914518	0.135925
GO:0045070	positive regulation of viral genome replication	52	0.010010	10240850	0.007041	1.421539	0.00919838	0.136387
GO:0070373	negative regulation of ERK1 and ERK2 cascade	99	0.019057	21619754	0.014865	1.281964	0.00919521	0.136387
GO:0055023	positive regulation of cardiac muscle tissue growth	49	0.009432	9539668	0.006559	1.437984	0.0092104	0.136402
GO:0006858	extracellular transport	67	0.012897	13808932	0.009495	1.358332	0.00925104	0.13684
GO:0060707	trophoblast giant cell differentiation	27	0.005197	4565581	0.003139	1.655614	0.00927533	0.136872
GO:0071526	semaphorin-plexin signaling pathway	63	0.012127	12851827	0.008837	1.372357	0.00926974	0.136872
GO:0002244	hematopoietic progenitor cell differentiation	131	0.025217	29633783	0.020376	1.237586	0.00934451	0.137083
GO:0002902	regulation of B cell apoptotic process	39	0.007507	7240005	0.004978	1.508054	0.00932052	0.137083
GO:0006996	organelle organization	1868	0.359577	500205524	0.343931	1.045490	0.00932106	0.137083
GO:0097154	GABAergic neuron differentiation	21	0.004042	3290684	0.002263	1.786588	0.00932979	0.137083
GO:2000233	negative regulation of rRNA processing	8	0.001540	804007	0.000553	2.785617	0.00934502	0.137083
GO:0003215	cardiac right ventricle morphogenesis	34	0.006545	6113546	0.004204	1.556958	0.0093702	0.137289
GO:1905563	negative regulation of vascular endothelial cell proliferation	14	0.002695	1886226	0.001297	2.077905	0.00944105	0.138163
GO:0010826	negative regulation of centrosome duplication	19	0.003657	2882759	0.001982	1.845171	0.00949055	0.138367
GO:0014812	muscle cell migration	40	0.007700	7477468	0.005141	1.497603	0.00949969	0.138367
GO:0046606	negative regulation of centrosome cycle	19	0.003657	2882759	0.001982	1.845171	0.00949055	0.138367
GO:0048024	regulation of mRNA splicing, via spliceosome	156	0.030029	35984761	0.024742	1.213661	0.00947965	0.138367
GO:0060086	circadian temperature homeostasis	7	0.001347	647070	0.000445	3.028573	0.00958018	0.139375
GO:0048687	positive regulation of sprouting of injured axon	10	0.001925	1149525	0.000790	2.435414	0.00960235	0.139533
GO:0060876	semicircular canal formation	6	0.001155	495644	0.000341	3.389009	0.00961482	0.13955
GO:0010717	regulation of epithelial to mesenchymal transition	149	0.028681	34223505	0.023531	1.218858	0.00964491	0.139659
GO:0062043	positive regulation of cardiac epithelial to mesenchymal transition	25	0.004812	4148607	0.002852	1.687054	0.00964288	0.139659
GO:0036119	response to platelet-derived growth factor	42	0.008085	7946299	0.005464	1.479707	0.00969793	0.140263
GO:0060973	cell migration involved in heart development	33	0.006352	5905877	0.004061	1.564303	0.00971056	0.140281
GO:0003208	cardiac ventricle morphogenesis	59	0.011357	11930708	0.008203	1.384449	0.00974438	0.140442
GO:0072513	positive regulation of secondary heart field cardioblast proliferation	8	0.001540	810071	0.000557	2.764765	0.00974236	0.140442
GO:0070316	regulation of G0 to G1 transition	55	0.010587	10992054	0.007558	1.400797	0.00990194	0.142546
GO:0023051	regulation of signaling	2518	0.484697	681335815	0.468473	1.034632	0.00994617	0.142729
GO:0071772	response to BMP	46	0.008855	8884476	0.006109	1.449497	0.00994922	0.142729
GO:0071773	cellular response to BMP stimulus	46	0.008855	8884476	0.006109	1.449497	0.00994922	0.142729
GO:0000959	mitochondrial RNA metabolic process	63	0.012127	12903219	0.008872	1.366891	0.0100103	0.143238
GO:0051084	'de novo' post-translational protein folding	12	0.002310	1520743	0.001046	2.209107	0.0100128	0.143238
GO:0060159	regulation of dopamine receptor signaling pathway	17	0.003272	2492345	0.001714	1.909554	0.0100195	0.143238
GO:0030514	negative regulation of BMP signaling pathway	86	0.016554	18491895	0.012715	1.301992	0.0100849	0.14382
GO:0032925	regulation of activin receptor signaling pathway	40	0.007700	7508095	0.005162	1.491494	0.0100951	0.14382
GO:0072302	negative regulation of metanephric glomerular mesangial cell proliferation	4	0.000770	231094	0.000159	4.845768	0.0100835	0.14382
GO:0048668	collateral sprouting	29	0.005582	5038348	0.003464	1.611392	0.0101569	0.144534
GO:0000132	establishment of mitotic spindle orientation	57	0.010972	11492300	0.007902	1.388543	0.0103252	0.144836
GO:0021773	striatal medium spiny neuron differentiation	11	0.002117	1340711	0.000922	2.296936	0.0102207	0.144836
GO:0033046	negative regulation of sister chromatid segregation	58	0.011165	11730357	0.008066	1.384229	0.0103304	0.144836
GO:0033048	negative regulation of mitotic sister chromatid segregation	58	0.011165	11730357	0.008066	1.384229	0.0103304	0.144836
GO:0045446	endothelial cell differentiation	45	0.008662	8668631	0.005960	1.453293	0.0102489	0.144836
GO:0045638	negative regulation of myeloid cell differentiation	119	0.022907	26713174	0.018367	1.247133	0.0103081	0.144836
GO:0045841	negative regulation of mitotic metaphase/anaphase transition	58	0.011165	11730357	0.008066	1.384229	0.0103304	0.144836
GO:0060374	mast cell differentiation	8	0.001540	817265	0.000562	2.740428	0.0102299	0.144836
GO:0090102	cochlea development	55	0.010587	11016864	0.007575	1.397642	0.0103064	0.144836
GO:0090156	intracellular sphingolipid homeostasis	13	0.002502	1714670	0.001179	2.122531	0.0102789	0.144836
GO:1901723	negative regulation of cell proliferation involved in kidney development	13	0.002502	1714370	0.001179	2.122903	0.0102653	0.144836
GO:2000303	regulation of ceramide biosynthetic process	22	0.004235	3532556	0.002429	1.743512	0.0102859	0.144836
GO:2000816	negative regulation of mitotic sister chromatid separation	58	0.011165	11730357	0.008066	1.384229	0.0103304	0.144836
GO:0086100	endothelin receptor signaling pathway	20	0.003850	3116822	0.002143	1.796426	0.0103857	0.145447
GO:2000145	regulation of cell motility	976	0.187873	255228183	0.175490	1.070564	0.0104077	0.14559
GO:0045843	negative regulation of striated muscle tissue development	22	0.004235	3538048	0.002433	1.740805	0.0104539	0.146071
GO:0003184	pulmonary valve morphogenesis	36	0.006930	6617023	0.004550	1.523110	0.0105104	0.146695
GO:0060042	retina morphogenesis in camera-type eye	24	0.004620	3965932	0.002727	1.694171	0.0105236	0.146714
GO:0007099	centriole replication	44	0.008470	8453159	0.005812	1.457219	0.0105616	0.147078
GO:0000082	G1/S transition of mitotic cell cycle	111	0.021367	24737430	0.017009	1.256203	0.0106238	0.147243
GO:0008594	photoreceptor cell morphogenesis	7	0.001347	660481	0.000454	2.967078	0.0106232	0.147243
GO:0045639	positive regulation of myeloid cell differentiation	138	0.026564	31537068	0.021684	1.225037	0.0106186	0.147243
GO:0048384	retinoic acid receptor signaling pathway	32	0.006160	5722422	0.003935	1.565530	0.0106258	0.147243
GO:0097376	interneuron axon guidance	14	0.002695	1914691	0.001317	2.047013	0.010633	0.147243
GO:0003151	outflow tract morphogenesis	103	0.019827	22747408	0.015641	1.267642	0.0106979	0.147967
GO:1902100	negative regulation of metaphase/anaphase transition of cell cycle	60	0.011550	12231384	0.008410	1.373305	0.0107212	0.147967
GO:1905819	negative regulation of chromosome separation	60	0.011550	12231384	0.008410	1.373305	0.0107212	0.147967
GO:1990428	miRNA transport	14	0.002695	1917902	0.001319	2.043586	0.0107745	0.148537
GO:0003264	regulation of cardioblast proliferation	23	0.004427	3766678	0.002590	1.709467	0.0109594	0.150751
GO:0060040	retinal bipolar neuron differentiation	25	0.004812	4196027	0.002885	1.667988	0.0109595	0.150751
GO:0016199	axon midline choice point recognition	14	0.002695	1923464	0.001323	2.037677	0.0110231	0.150801
GO:0032462	regulation of protein homooligomerization	6	0.001155	510859	0.000351	3.288073	0.0110221	0.150801
GO:0043576	regulation of respiratory gaseous exchange	38	0.007315	7095049	0.004878	1.499407	0.0110241	0.150801
GO:0048008	platelet-derived growth factor receptor signaling pathway	61	0.011742	12488867	0.008587	1.367408	0.0110205	0.150801
GO:1902483	cytotoxic T cell pyroptotic cell death	6	0.001155	510868	0.000351	3.288015	0.011023	0.150801
GO:1900746	regulation of vascular endothelial growth factor signaling pathway	50	0.009625	9879361	0.006793	1.416878	0.0110473	0.150951
GO:0051589	negative regulation of neurotransmitter transport	17	0.003272	2520423	0.001733	1.888282	0.0110712	0.151111
GO:0035385	Roundabout signaling pathway	12	0.002310	1542667	0.001061	2.177712	0.0110949	0.151267
GO:0035051	cardiocyte differentiation	74	0.014244	15638715	0.010753	1.324713	0.0111817	0.152116
GO:0070482	response to oxygen levels	350	0.067372	86758565	0.059653	1.129398	0.0111786	0.152116
GO:0017145	stem cell division	42	0.008085	8028939	0.005521	1.464477	0.0113472	0.153997
GO:0031453	positive regulation of heterochromatin formation	8	0.001540	832981	0.000573	2.688724	0.0113574	0.153997
GO:0120263	positive regulation of heterochromatin organization	8	0.001540	832981	0.000573	2.688724	0.0113574	0.153997
GO:0032926	negative regulation of activin receptor signaling pathway	26	0.005005	4427112	0.003044	1.644160	0.0113761	0.154082
GO:0006282	regulation of DNA repair	273	0.052551	66517853	0.045736	1.148989	0.0114044	0.154297
GO:1902742	apoptotic process involved in development	46	0.008855	8961516	0.006162	1.437036	0.0114189	0.154324
GO:0030099	myeloid cell differentiation	270	0.051973	65741364	0.045202	1.149784	0.0114732	0.154582
GO:0098990	AMPA selective glutamate receptor signaling pathway	11	0.002117	1363857	0.000938	2.257954	0.0114755	0.154582
GO:1905962	glutamatergic neuron differentiation	34	0.006545	6205678	0.004267	1.533843	0.0114608	0.154582
GO:0090155	negative regulation of sphingolipid biosynthetic process	15	0.002887	2131333	0.001465	1.970295	0.0115444	0.155341
GO:0019827	stem cell population maintenance	174	0.033494	40831435	0.028075	1.193015	0.0116306	0.15633
GO:0021884	forebrain neuron development	30	0.005775	5319111	0.003657	1.578969	0.0117076	0.157195
GO:0032014	positive regulation of ARF protein signal transduction	7	0.001347	673835	0.000463	2.908277	0.0117414	0.157477
GO:0070302	regulation of stress-activated protein kinase signaling cascade	62	0.011935	12773845	0.008783	1.358818	0.0117802	0.157826
GO:0003163	sinoatrial node development	17	0.003272	2539264	0.001746	1.874271	0.0118246	0.158079
GO:0072301	regulation of metanephric glomerular mesangial cell proliferation	5	0.000962	373618	0.000257	3.746567	0.0118125	0.158079
GO:0032330	regulation of chondrocyte differentiation	81	0.015592	17394164	0.011960	1.303685	0.0118402	0.158116
GO:0001958	endochondral ossification	49	0.009432	9691828	0.006664	1.415408	0.0119706	0.159342
GO:0036075	replacement ossification	49	0.009432	9691828	0.006664	1.415408	0.0119706	0.159342
GO:0060441	epithelial tube branching involved in lung morphogenesis	39	0.007507	7364894	0.005064	1.482482	0.0119521	0.159342
GO:1903311	regulation of mRNA metabolic process	362	0.069682	90066662	0.061928	1.125216	0.0120229	0.159866
GO:0010613	positive regulation of cardiac muscle hypertrophy	47	0.009047	9226831	0.006344	1.426056	0.012064	0.15987
GO:0048635	negative regulation of muscle organ development	22	0.004235	3588049	0.002467	1.716547	0.0120871	0.15987
GO:0061309	cardiac neural crest cell development involved in outflow tract morphogenesis	17	0.003272	2545109	0.001750	1.869966	0.0120663	0.15987
GO:0061364	apoptotic process involved in luteolysis	9	0.001732	1014291	0.000697	2.484112	0.0120878	0.15987
GO:0071373	cellular response to luteinizing hormone stimulus	15	0.002887	2142921	0.001473	1.959640	0.0120667	0.15987
GO:0060574	intestinal epithelial cell maturation	10	0.001925	1192972	0.000820	2.346719	0.0121582	0.160629
GO:0000380	alternative mRNA splicing, via spliceosome	39	0.007507	7376480	0.005072	1.480153	0.0122243	0.161234
GO:0021549	cerebellum development	72	0.013859	15219529	0.010465	1.324410	0.0122301	0.161234
GO:0035426	extracellular matrix-cell signaling	9	0.001732	1016740	0.000699	2.478129	0.0122604	0.161428
GO:0042078	germ-line stem cell division	5	0.000962	377262	0.000259	3.710379	0.0122709	0.161428
GO:0031054	pre-miRNA processing	25	0.004812	4242541	0.002917	1.649701	0.0123885	0.162801
GO:0046600	negative regulation of centriole replication	11	0.002117	1380281	0.000949	2.231087	0.0124348	0.163063
GO:2000696	regulation of epithelial cell differentiation involved in kidney development	28	0.005390	4901069	0.003370	1.599405	0.0124242	0.163063
GO:0002067	glandular epithelial cell differentiation	30	0.005775	5347217	0.003677	1.570669	0.012493	0.163653
GO:0051985	negative regulation of chromosome segregation	62	0.011935	12816691	0.008812	1.354276	0.012537	0.164055
GO:0070243	regulation of thymocyte apoptotic process	23	0.004427	3815263	0.002623	1.687698	0.0125502	0.164055
GO:0014743	regulation of muscle hypertrophy	93	0.017902	20411829	0.014035	1.275535	0.0126501	0.164838
GO:1990113	RNA polymerase I assembly	6	0.001155	526819	0.000362	3.188461	0.0126484	0.164838
GO:1990115	RNA polymerase III assembly	6	0.001155	526819	0.000362	3.188461	0.0126484	0.164838
GO:0071349	cellular response to interleukin-12	11	0.002117	1384435	0.000952	2.224392	0.0126868	0.165142
GO:0070918	regulatory ncRNA processing	79	0.015207	16963537	0.011664	1.303773	0.0127611	0.165935
GO:0032924	activin receptor signaling pathway	40	0.007700	7631877	0.005248	1.467303	0.0128241	0.166579
GO:0051451	myoblast migration	21	0.004042	3397402	0.002336	1.730468	0.0128724	0.167031
GO:0006397	mRNA processing	460	0.088547	116290783	0.079959	1.107398	0.0129213	0.167443
GO:0021985	neurohypophysis development	10	0.001925	1204740	0.000828	2.323796	0.0129313	0.167443
GO:0002041	intussusceptive angiogenesis	5	0.000962	382954	0.000263	3.655230	0.0130109	0.168123
GO:0060900	embryonic camera-type eye formation	7	0.001347	687782	0.000473	2.849302	0.0129974	0.168123
GO:0071031	nuclear mRNA surveillance of mRNA 3'-end processing	7	0.001347	688229	0.000473	2.847452	0.0130392	0.168312
GO:0045064	T-helper 2 cell differentiation	13	0.002502	1770786	0.001218	2.055268	0.013077	0.168624
GO:0014742	positive regulation of muscle hypertrophy	47	0.009047	9276832	0.006379	1.418370	0.0131434	0.169303
GO:0042473	outer ear morphogenesis	18	0.003465	2777436	0.001910	1.814344	0.0132145	0.170043
GO:0071812	positive regulation of fever generation by positive regulation of prostaglandin secretion	6	0.001155	533476	0.000367	3.148674	0.013374	0.171916
GO:0003357	noradrenergic neuron differentiation	20	0.003850	3203258	0.002202	1.747951	0.013548	0.173972
GO:0050684	regulation of mRNA processing	192	0.036959	45677058	0.031407	1.176778	0.0136325	0.174876
GO:0072132	mesenchyme morphogenesis	46	0.008855	9064386	0.006232	1.420727	0.0136565	0.175002
GO:0061470	T follicular helper cell differentiation	18	0.003465	2788603	0.001917	1.807079	0.0137007	0.175386
GO:0003172	sinoatrial valve development	3	0.000577	137750	0.000095	6.097067	0.0137861	0.176167
GO:0050905	neuromuscular process	138	0.026564	31823521	0.021881	1.214010	0.0137902	0.176167
GO:0001502	cartilage condensation	30	0.005775	5391526	0.003707	1.557761	0.0138172	0.176302
GO:0042176	regulation of protein catabolic process	432	0.083157	108954083	0.074915	1.110022	0.0138293	0.176302
GO:0072166	posterior mesonephric tubule development	9	0.001732	1038317	0.000714	2.426632	0.013861	0.176524
GO:0048211	Golgi vesicle docking	5	0.000962	389496	0.000268	3.593836	0.013898	0.176813
GO:0061384	heart trabecula morphogenesis	36	0.006930	6755513	0.004645	1.491885	0.0139541	0.177345
GO:0010909	positive regulation of heparan sulfate proteoglycan biosynthetic process	12	0.002310	1594418	0.001096	2.107028	0.0140057	0.177355
GO:0035019	somatic stem cell population maintenance	66	0.012705	13862459	0.009532	1.332892	0.0140122	0.177355
GO:0060406	positive regulation of penile erection	7	0.001347	697935	0.000480	2.807853	0.0139705	0.177355
GO:1904100	positive regulation of protein O-linked glycosylation	12	0.002310	1594418	0.001096	2.107028	0.0140057	0.177355
GO:0042693	muscle cell fate commitment	21	0.004042	3427842	0.002357	1.715101	0.0140579	0.17775
GO:0003209	cardiac atrium morphogenesis	13	0.002502	1789113	0.001230	2.034215	0.0141074	0.177809
GO:0006112	energy reserve metabolic process	92	0.017709	20265428	0.013934	1.270935	0.0141919	0.177809
GO:0006935	chemotaxis	315	0.060635	77929980	0.053583	1.131611	0.0141831	0.177809
GO:0007501	mesodermal cell fate specification	12	0.002310	1596503	0.001098	2.104276	0.014134	0.177809
GO:0021793	chemorepulsion of branchiomotor axon	2	0.000385	50001	0.000034	11.198055	0.0141696	0.177809
GO:0045898	regulation of RNA polymerase II transcription preinitiation complex assembly	23	0.004427	3859106	0.002653	1.668524	0.0141394	0.177809
GO:0061586	positive regulation of transcription by transcription factor localization	2	0.000385	50001	0.000034	11.198055	0.0141696	0.177809
GO:0070199	establishment of protein localization to chromosome	29	0.005582	5178589	0.003561	1.567754	0.0141545	0.177809
GO:0071275	cellular response to aluminum ion	2	0.000385	50001	0.000034	11.198055	0.0141696	0.177809
GO:0036120	cellular response to platelet-derived growth factor stimulus	39	0.007507	7455063	0.005126	1.464551	0.0142078	0.177827
GO:1904753	negative regulation of vascular associated smooth muscle cell migration	22	0.004235	3646151	0.002507	1.689193	0.0142345	0.177982
GO:0033625	positive regulation of integrin activation	15	0.002887	2188039	0.001504	1.919232	0.0142781	0.178166
GO:0051784	negative regulation of nuclear division	73	0.014052	15582074	0.010714	1.311562	0.0142744	0.178166
GO:0055005	ventricular cardiac myofibril assembly	8	0.001540	869106	0.000598	2.576965	0.0142929	0.178171
GO:0042117	monocyte activation	20	0.003850	3222186	0.002216	1.737684	0.0143328	0.178488
GO:0051155	positive regulation of striated muscle cell differentiation	55	0.010587	11231635	0.007723	1.370916	0.0144163	0.179135
GO:0051962	positive regulation of nervous system development	296	0.056978	72946894	0.050157	1.135994	0.0144281	0.179135
GO:0061029	eyelid development in camera-type eye	31	0.005967	5635278	0.003875	1.540060	0.0144172	0.179135
GO:0046929	negative regulation of neurotransmitter secretion	15	0.002887	2191651	0.001507	1.916069	0.0144678	0.179447
GO:0008543	fibroblast growth factor receptor signaling pathway	67	0.012897	14130601	0.009716	1.327411	0.0145003	0.179671
GO:0042754	negative regulation of circadian rhythm	20	0.003850	3226742	0.002219	1.735230	0.0145269	0.17982
GO:1903706	regulation of hemopoiesis	474	0.091242	120286610	0.082707	1.103195	0.0145421	0.179828
GO:0072182	regulation of nephron tubule epithelial cell differentiation	24	0.004620	4087389	0.002810	1.643829	0.0145688	0.179977
GO:0008347	glial cell migration	40	0.007700	7703486	0.005297	1.453664	0.0146606	0.180931
GO:0061053	somite development	25	0.004812	4309576	0.002963	1.624040	0.0147073	0.181327
GO:0001838	embryonic epithelial tube formation	44	0.008470	8639084	0.005940	1.425858	0.0147295	0.181419
GO:0021542	dentate gyrus development	45	0.008662	8875045	0.006102	1.419493	0.0147629	0.181497
GO:0030854	positive regulation of granulocyte differentiation	14	0.002695	1997294	0.001373	1.962354	0.0147652	0.181497
GO:0010592	positive regulation of lamellipodium assembly	43	0.008277	8408870	0.005782	1.431601	0.0148308	0.181647
GO:0046697	decidualization	38	0.007315	7245633	0.004982	1.468245	0.0148012	0.181647
GO:0160217	negative regulation of transcription initiation-coupled chromatin remodeling	6	0.001155	545991	0.000375	3.076501	0.0148158	0.181647
GO:2000118	regulation of sodium-dependent phosphate transport	8	0.001540	875182	0.000602	2.559074	0.0148361	0.181647
GO:1903929	primary palate development	7	0.001347	706810	0.000486	2.772596	0.0148627	0.181793
GO:0140208	apoptotic process in response to mitochondrial fragmentation	4	0.000770	260235	0.000179	4.303141	0.0149595	0.182796
GO:0002939	tRNA N1-guanine methylation	9	0.001732	1052916	0.000724	2.392986	0.0150282	0.183454
GO:0035983	response to trichostatin A	9	0.001732	1053630	0.000724	2.391364	0.0150871	0.18381
GO:0035984	cellular response to trichostatin A	9	0.001732	1053630	0.000724	2.391364	0.0150871	0.18381
GO:0001770	establishment of natural killer cell polarity	6	0.001155	548728	0.000377	3.061156	0.015145	0.184333
GO:0090657	telomeric loop disassembly	13	0.002502	1808555	0.001244	2.012347	0.0152671	0.185638
GO:0048733	sebaceous gland development	19	0.003657	3033635	0.002086	1.753402	0.0153329	0.186254
GO:0070228	regulation of lymphocyte apoptotic process	84	0.016169	18349824	0.012617	1.281559	0.0153604	0.186405
GO:0060161	positive regulation of dopamine receptor signaling pathway	10	0.001925	1239258	0.000852	2.259069	0.0154122	0.18685
GO:0045844	positive regulation of striated muscle tissue development	39	0.007507	7501535	0.005158	1.455478	0.0154989	0.187048
GO:0048636	positive regulation of muscle organ development	39	0.007507	7501535	0.005158	1.455478	0.0154989	0.187048
GO:0060480	lung goblet cell differentiation	6	0.001155	551668	0.000379	3.044842	0.0155041	0.187048
GO:0140056	organelle localization by membrane tethering	88	0.016939	19348768	0.013304	1.273270	0.0154845	0.187048
GO:1901863	positive regulation of muscle tissue development	39	0.007507	7501535	0.005158	1.455478	0.0154989	0.187048
GO:0072179	nephric duct formation	12	0.002310	1618284	0.001113	2.075954	0.015529	0.187101
GO:0090648	response to environmental enrichment	5	0.000962	400894	0.000276	3.491658	0.0155388	0.187101
GO:0007612	learning	172	0.033109	40686532	0.027975	1.183502	0.015588	0.187511
GO:0180010	co-transcriptional mRNA 3'-end processing, cleavage and polyadenylation pathway	16	0.003080	2416840	0.001662	1.853375	0.0156541	0.188124
GO:0042073	intraciliary transport	70	0.013474	14921370	0.010260	1.313350	0.0156803	0.188255
GO:0009143	nucleoside triphosphate catabolic process	16	0.003080	2420873	0.001665	1.850288	0.0158709	0.189256
GO:0016071	mRNA metabolic process	589	0.113378	151385043	0.104089	1.089240	0.0158412	0.189256
GO:0040012	regulation of locomotion	1009	0.194225	265483223	0.182541	1.064009	0.0158311	0.189256
GO:0072199	regulation of mesenchymal cell proliferation involved in ureter development	9	0.001732	1062862	0.000731	2.370593	0.0158638	0.189256
GO:0072236	metanephric loop of Henle development	7	0.001347	715808	0.000492	2.737744	0.015808	0.189256
GO:0120305	regulation of pigmentation	31	0.005967	5678187	0.003904	1.528422	0.0158209	0.189256
GO:1902037	negative regulation of hematopoietic stem cell differentiation	16	0.003080	2419180	0.001663	1.851583	0.0157796	0.189256
GO:0021572	rhombomere 6 development	6	0.001155	555109	0.000382	3.025968	0.0159319	0.189729
GO:0062042	regulation of cardiac epithelial to mesenchymal transition	25	0.004812	4341863	0.002985	1.611963	0.0159412	0.189729
GO:0060765	regulation of androgen receptor signaling pathway	49	0.009432	9868459	0.006785	1.390074	0.0159967	0.190206
GO:0001743	lens placode formation	9	0.001732	1066299	0.000733	2.362951	0.0161603	0.190755
GO:0035092	sperm DNA condensation	26	0.005005	4567902	0.003141	1.593485	0.0161496	0.190755
GO:0044843	cell cycle G1/S phase transition	113	0.021752	25654380	0.017639	1.233128	0.0161662	0.190755
GO:0046619	lens placode formation involved in camera-type eye formation	9	0.001732	1066299	0.000733	2.362951	0.0161603	0.190755
GO:0051967	negative regulation of synaptic transmission, glutamatergic	17	0.003272	2631438	0.001809	1.808619	0.01611	0.190755
GO:0060481	lobar bronchus epithelium development	6	0.001155	556489	0.000383	3.018464	0.0161057	0.190755
GO:1901990	regulation of mitotic cell cycle phase transition	406	0.078152	102335220	0.070364	1.110688	0.0161583	0.190755
GO:2000727	positive regulation of cardiac muscle cell differentiation	17	0.003272	2630954	0.001809	1.808952	0.0160847	0.190755
GO:0002520	immune system development	12	0.002310	1629613	0.001120	2.061522	0.0162945	0.192016
GO:0045655	regulation of monocyte differentiation	37	0.007122	7065490	0.004858	1.466057	0.0163041	0.192016
GO:0008285	negative regulation of cell population proliferation	702	0.135130	182017672	0.125152	1.079729	0.0164119	0.193077
GO:0034080	CENP-A containing chromatin assembly	15	0.002887	2227500	0.001532	1.885232	0.0164583	0.193077
GO:0035712	T-helper 2 cell activation	8	0.001540	893039	0.000614	2.507904	0.0165192	0.193077
GO:0035713	response to nitrogen dioxide	8	0.001540	893039	0.000614	2.507904	0.0165192	0.193077
GO:1900281	positive regulation of CD4-positive, alpha-beta T cell costimulation	8	0.001540	893039	0.000614	2.507904	0.0165192	0.193077
GO:1903788	positive regulation of glutathione biosynthetic process	6	0.001155	559255	0.000385	3.003535	0.0164581	0.193077
GO:2000571	regulation of interleukin-4-dependent isotype switching to IgE isotypes	8	0.001540	893039	0.000614	2.507904	0.0165192	0.193077
GO:2000572	positive regulation of interleukin-4-dependent isotype switching to IgE isotypes	8	0.001540	893039	0.000614	2.507904	0.0165192	0.193077
GO:1904385	cellular response to angiotensin	26	0.005005	4578357	0.003148	1.589846	0.0165594	0.193365
GO:0070372	regulation of ERK1 and ERK2 cascade	299	0.057555	73979709	0.050867	1.131488	0.016598	0.193633
GO:0070244	negative regulation of thymocyte apoptotic process	15	0.002887	2230826	0.001534	1.882421	0.0166531	0.194092
GO:0016579	protein deubiquitination	117	0.022522	26701167	0.018359	1.226724	0.0167257	0.194755
GO:0007265	Ras protein signal transduction	88	0.016939	19420911	0.013353	1.268541	0.0167934	0.195359
GO:0016198	axon choice point recognition	15	0.002887	2233539	0.001536	1.880135	0.0168133	0.195407
GO:0001655	urogenital system development	28	0.005390	5032138	0.003460	1.557746	0.0168749	0.195939
GO:0034699	response to luteinizing hormone	16	0.003080	2439773	0.001678	1.835954	0.0169174	0.196249
GO:0060348	bone development	102	0.019634	22930802	0.015767	1.245295	0.0169471	0.196408
GO:0007346	regulation of mitotic cell cycle	567	0.109143	145625294	0.100129	1.090028	0.0169932	0.19673
GO:0014044	Schwann cell development	29	0.005582	5260141	0.003617	1.543448	0.0170066	0.19673
GO:0009896	positive regulation of catabolic process	519	0.099904	132730530	0.091263	1.094682	0.0171666	0.197908
GO:0035646	endosome to melanosome transport	20	0.003850	3284197	0.002258	1.704873	0.0171571	0.197908
GO:0042330	taxis	316	0.060828	78534534	0.053999	1.126465	0.0171725	0.197908
GO:0043485	endosome to pigment granule transport	20	0.003850	3284197	0.002258	1.704873	0.0171571	0.197908
GO:0010611	regulation of cardiac muscle hypertrophy	88	0.016939	19442334	0.013368	1.267143	0.0171991	0.19803
GO:1900260	negative regulation of RNA-dependent RNA polymerase activity	5	0.000962	412589	0.000284	3.392686	0.0173516	0.1996
GO:0010646	regulation of cell communication	2523	0.485659	684933024	0.470946	1.031242	0.0174371	0.200211
GO:0033151	V(D)J recombination	40	0.007700	7798751	0.005362	1.435907	0.0174289	0.200211
GO:0043393	regulation of protein binding	54	0.010395	11120751	0.007646	1.359411	0.0174876	0.200605
GO:0035898	parathyroid hormone secretion	7	0.001347	731296	0.000503	2.679761	0.0175335	0.200945
GO:0007368	determination of left/right symmetry	105	0.020212	23723444	0.016312	1.239090	0.0176109	0.201484
GO:2000018	regulation of male gonad development	16	0.003080	2451843	0.001686	1.826916	0.0176131	0.201484
GO:0060043	regulation of cardiac muscle cell proliferation	52	0.010010	10646554	0.007320	1.367369	0.0176327	0.201521
GO:0009956	radial pattern formation	7	0.001347	732935	0.000504	2.673769	0.0177236	0.202186
GO:0032870	cellular response to hormone stimulus	366	0.070452	91862153	0.063163	1.115413	0.0177082	0.202186
GO:0045745	positive regulation of G protein-coupled receptor signaling pathway	53	0.010202	10894610	0.007491	1.361932	0.0178544	0.203303
GO:0070059	intrinsic apoptotic signaling pathway in response to endoplasmic reticulum stress	51	0.009817	10415349	0.007161	1.370843	0.0178522	0.203303
GO:0043388	positive regulation of DNA binding	33	0.006352	6192443	0.004258	1.491912	0.0178824	0.203435
GO:0045022	early endosome to late endosome transport	36	0.006930	6885143	0.004734	1.463797	0.0179572	0.203911
GO:0046329	negative regulation of JNK cascade	50	0.009625	10179737	0.006999	1.375070	0.0179454	0.203911
GO:0097711	ciliary basal body-plasma membrane docking	6	0.001155	571440	0.000393	2.939489	0.0180734	0.205042
GO:0070167	regulation of biomineral tissue development	131	0.025217	30347491	0.020866	1.208481	0.0181192	0.205373
GO:1904791	negative regulation of shelterin complex assembly	5	0.000962	417729	0.000287	3.350940	0.0181907	0.205995
GO:0035520	monoubiquitinated protein deubiquitination	20	0.003850	3305972	0.002273	1.693644	0.0182458	0.206429
GO:0015689	molybdate ion transport	4	0.000770	276812	0.000190	4.045446	0.0182956	0.206804
GO:1904054	regulation of cholangiocyte proliferation	7	0.001347	738067	0.000507	2.655177	0.018328	0.206981
GO:0032401	establishment of melanosome localization	32	0.006160	5977937	0.004110	1.498615	0.0184066	0.207679
GO:0002437	inflammatory response to antigenic stimulus	46	0.008855	9247709	0.006359	1.392563	0.018528	0.208503
GO:0141156	cAMP/PKA signal transduction	26	0.005005	4625220	0.003180	1.573737	0.0184986	0.208503
GO:1901862	negative regulation of muscle tissue development	24	0.004620	4182528	0.002876	1.606437	0.0185302	0.208503
GO:0071450	cellular response to oxygen radical	5	0.000962	420745	0.000289	3.326920	0.0186953	0.209597
GO:0071451	cellular response to superoxide	5	0.000962	420745	0.000289	3.326920	0.0186953	0.209597
GO:0140290	peptidyl-serine ADP-deribosylation	5	0.000962	420745	0.000289	3.326920	0.0186953	0.209597
GO:1901722	regulation of cell proliferation involved in kidney development	27	0.005197	4852757	0.003337	1.557638	0.0186735	0.209597
GO:1902809	regulation of skeletal muscle fiber differentiation	10	0.001925	1279322	0.000880	2.188323	0.0187162	0.209634
GO:1905243	cellular response to 3,3',5-triiodo-L-thyronine	6	0.001155	576197	0.000396	2.915221	0.0187325	0.209634
GO:0014910	regulation of smooth muscle cell migration	90	0.017324	20028668	0.013771	1.258003	0.0189271	0.21162
GO:0061909	autophagosome-lysosome fusion	31	0.005967	5764152	0.003963	1.505628	0.0189617	0.211736
GO:0070198	protein localization to chromosome, telomeric region	20	0.003850	3319936	0.002283	1.686520	0.0189717	0.211736
GO:1903729	regulation of plasma membrane organization	28	0.005390	5087706	0.003498	1.540733	0.019108	0.213066
GO:2000178	negative regulation of neural precursor cell proliferation	37	0.007122	7152208	0.004918	1.448281	0.0191761	0.213632
GO:1902548	negative regulation of cellular response to vascular endothelial growth factor stimulus	32	0.006160	5998805	0.004125	1.493401	0.0192029	0.213738
GO:2001238	positive regulation of extrinsic apoptotic signaling pathway	78	0.015014	17056272	0.011728	1.280271	0.0192246	0.213787
GO:0016043	cellular component organization	3133	0.603080	856455972	0.588882	1.024110	0.0192938	0.214364
GO:0032528	microvillus organization	17	0.003272	2689794	0.001849	1.769380	0.0193896	0.215236
GO:0055003	cardiac myofibril assembly	23	0.004427	3981123	0.002737	1.617385	0.0194142	0.215314
GO:0060405	regulation of penile erection	7	0.001347	747936	0.000514	2.620142	0.0195307	0.216412
GO:0061179	negative regulation of insulin secretion involved in cellular response to glucose stimulus	15	0.002887	2277378	0.001566	1.843943	0.0195691	0.216451
GO:0090500	endocardial cushion to mesenchymal transition	10	0.001925	1288664	0.000886	2.172459	0.019556	0.216451
GO:0002296	T-helper 1 cell lineage commitment	9	0.001732	1103286	0.000759	2.283735	0.0196127	0.216545
GO:1904790	regulation of shelterin complex assembly	6	0.001155	582321	0.000400	2.884563	0.0196048	0.216545
GO:0030324	lung development	151	0.029066	35571063	0.024458	1.188424	0.0196701	0.216985
GO:0051276	chromosome organization	364	0.070067	91541752	0.062942	1.113201	0.0197184	0.217158
GO:0060325	face morphogenesis	52	0.010010	10721294	0.007372	1.357836	0.0197209	0.217158
GO:0032713	negative regulation of interleukin-4 production	16	0.003080	2487290	0.001710	1.800880	0.0197834	0.217652
GO:0007498	mesoderm development	85	0.016362	18824341	0.012943	1.264126	0.019855	0.218246
GO:0005978	glycogen biosynthetic process	27	0.005197	4881295	0.003356	1.548531	0.0199161	0.218529
GO:0009250	glucan biosynthetic process	27	0.005197	4881295	0.003356	1.548531	0.0199161	0.218529
GO:0015980	energy derivation by oxidation of organic compounds	210	0.040423	50901850	0.034999	1.154987	0.0200365	0.219656
GO:0030500	regulation of bone mineralization	108	0.020789	24613745	0.016924	1.228393	0.0200655	0.219779
GO:0002194	hepatocyte cell migration	7	0.001347	753653	0.000518	2.600267	0.020252	0.220843
GO:0043049	otic placode formation	7	0.001347	753653	0.000518	2.600267	0.020252	0.220843
GO:0061114	branching involved in pancreas morphogenesis	7	0.001347	753653	0.000518	2.600267	0.020252	0.220843
GO:0090425	acinar cell differentiation	7	0.001347	753653	0.000518	2.600267	0.020252	0.220843
GO:2000979	positive regulation of forebrain neuron differentiation	7	0.001347	753653	0.000518	2.600267	0.020252	0.220843
GO:0046654	tetrahydrofolate biosynthetic process	17	0.003272	2705895	0.001861	1.758852	0.0203788	0.22203
GO:0061549	sympathetic ganglion development	22	0.004235	3781309	0.002600	1.628815	0.0204018	0.222085
GO:1901888	regulation of cell junction assembly	296	0.056978	73555474	0.050575	1.126595	0.0204382	0.222286
GO:0021795	cerebral cortex cell migration	46	0.008855	9310805	0.006402	1.383126	0.0204973	0.222732
GO:0045646	regulation of erythrocyte differentiation	74	0.014244	16122772	0.011086	1.284941	0.0205476	0.223083
GO:0033627	cell adhesion mediated by integrin	48	0.009240	9790572	0.006732	1.372538	0.0205797	0.223236
GO:0010159	specification of animal organ position	11	0.002117	1491884	0.001026	2.064186	0.0206466	0.223765
GO:0002011	morphogenesis of an epithelial sheet	28	0.005390	5125624	0.003524	1.529335	0.0207612	0.22481
GO:0060940	epithelial to mesenchymal transition involved in cardiac fibroblast development	10	0.001925	1303086	0.000896	2.148415	0.0209061	0.225851
GO:0070309	lens fiber cell morphogenesis	13	0.002502	1890048	0.001300	1.925581	0.0209337	0.225851
GO:0070987	error-free translesion synthesis	10	0.001925	1303358	0.000896	2.147967	0.0209322	0.225851
GO:0098840	protein transport along microtubule	31	0.005967	5813245	0.003997	1.492913	0.0209658	0.225851
GO:0099118	microtubule-based protein transport	31	0.005967	5813245	0.003997	1.492913	0.0209658	0.225851
GO:1902547	regulation of cellular response to vascular endothelial growth factor stimulus	51	0.009817	10522229	0.007235	1.356918	0.0209669	0.225851
GO:0072193	ureter smooth muscle cell differentiation	6	0.001155	591786	0.000407	2.838428	0.0210067	0.226083
GO:0032484	Ral protein signal transduction	12	0.002310	1692109	0.001163	1.985383	0.0210383	0.226225
GO:1902459	positive regulation of stem cell population maintenance	56	0.010780	11733249	0.008068	1.336168	0.0210827	0.226506
GO:0007088	regulation of mitotic nuclear division	154	0.029644	36436305	0.025053	1.183253	0.0211624	0.227165
GO:0001714	endodermal cell fate specification	14	0.002695	2096971	0.001442	1.869076	0.0212782	0.227225
GO:0006226	dUMP biosynthetic process	7	0.001347	761195	0.000523	2.574503	0.0212317	0.227225
GO:0141194	siRNA-mediated heterochromatin formation	5	0.000962	435067	0.000299	3.217401	0.0212169	0.227225
GO:1904568	cellular response to wortmannin	4	0.000770	290101	0.000199	3.860131	0.0212779	0.227225
GO:1904826	regulation of hydrogen sulfide biosynthetic process	4	0.000770	290101	0.000199	3.860131	0.0212779	0.227225
GO:1904828	positive regulation of hydrogen sulfide biosynthetic process	4	0.000770	290101	0.000199	3.860131	0.0212779	0.227225
GO:0007623	circadian rhythm	167	0.032146	39808143	0.027371	1.174454	0.021363	0.227933
GO:0042362	fat-soluble vitamin biosynthetic process	14	0.002695	2099138	0.001443	1.867146	0.0214404	0.228562
GO:0021943	formation of radial glial scaffolds	10	0.001925	1309776	0.000901	2.137442	0.0215549	0.229585
GO:0035359	negative regulation of peroxisome proliferator activated receptor signaling pathway	12	0.002310	1698730	0.001168	1.977644	0.021595	0.229814
GO:0001736	establishment of planar polarity	33	0.006352	6289652	0.004325	1.468854	0.0216575	0.229989
GO:0007164	establishment of tissue polarity	33	0.006352	6289652	0.004325	1.468854	0.0216575	0.229989
GO:0060271	cilium assembly	295	0.056785	73396200	0.050466	1.125226	0.0216672	0.229989
GO:0048625	myoblast fate commitment	11	0.002117	1503808	0.001034	2.047819	0.0217153	0.230104
GO:1904888	cranial skeletal system development	33	0.006352	6290596	0.004325	1.468634	0.0216971	0.230104
GO:0042481	regulation of odontogenesis	28	0.005390	5147166	0.003539	1.522934	0.0217492	0.230266
GO:1904381	Golgi apparatus N-glycan mannose trimming	11	0.002117	1504560	0.001035	2.046796	0.0217841	0.230438
GO:0007634	optokinetic behavior	6	0.001155	597431	0.000411	2.811608	0.0218743	0.230815
GO:0060840	artery development	69	0.013282	14939302	0.010272	1.293034	0.021849	0.230815
GO:1903798	regulation of miRNA processing	21	0.004042	3589623	0.002468	1.637803	0.0218757	0.230815
GO:0071863	regulation of cell proliferation in bone marrow	12	0.002310	1703052	0.001171	1.972625	0.0219643	0.231389
GO:1903786	regulation of glutathione biosynthetic process	9	0.001732	1125884	0.000774	2.237897	0.0219676	0.231389
GO:0042762	regulation of sulfur metabolic process	20	0.003850	3374527	0.002320	1.659237	0.0220264	0.231418
GO:0070099	regulation of chemokine-mediated signaling pathway	20	0.003850	3374066	0.002320	1.659464	0.0219992	0.231418
GO:0097119	postsynaptic density protein 95 clustering	11	0.002117	1507184	0.001036	2.043232	0.0220252	0.231418
GO:0033316	meiotic spindle assembly checkpoint signaling	7	0.001347	767779	0.000528	2.552426	0.0221134	0.231545
GO:0061308	cardiac neural crest cell development involved in heart development	19	0.003657	3159174	0.002172	1.683726	0.0220747	0.231545
GO:1903096	protein localization to meiotic spindle midzone	7	0.001347	767779	0.000528	2.552426	0.0221134	0.231545
GO:1905359	protein localization to meiotic spindle	7	0.001347	767779	0.000528	2.552426	0.0221134	0.231545
GO:0003253	cardiac neural crest cell migration involved in outflow tract morphogenesis	16	0.003080	2523895	0.001735	1.774761	0.0222325	0.232398
GO:0051783	regulation of nuclear division	177	0.034071	42455088	0.029191	1.167172	0.0222198	0.232398
GO:0035860	glial cell-derived neurotrophic factor receptor signaling pathway	19	0.003657	3162380	0.002174	1.682019	0.0222725	0.232453
GO:0090100	positive regulation of transmembrane receptor protein serine/threonine kinase signaling pathway	145	0.027911	34181962	0.023503	1.187578	0.0222754	0.232453
GO:0034097	response to cytokine	606	0.116651	156836138	0.107837	1.081727	0.0223129	0.232648
GO:0002461	tolerance induction dependent upon immune response	11	0.002117	1510624	0.001039	2.038579	0.0223442	0.232778
GO:0070100	negative regulation of chemokine-mediated signaling pathway	13	0.002502	1908726	0.001312	1.906738	0.0224287	0.233462
GO:0035710	CD4-positive, alpha-beta T cell activation	84	0.016169	18687330	0.012849	1.258413	0.0224649	0.233642
GO:0060535	trachea cartilage morphogenesis	8	0.001540	947774	0.000652	2.363069	0.0225307	0.23413
GO:2000677	regulation of transcription regulatory region DNA binding	25	0.004812	4487687	0.003086	1.559584	0.0225694	0.234335
GO:0015964	diadenosine triphosphate catabolic process	9	0.001732	1131716	0.000778	2.226365	0.0226068	0.234471
GO:0090103	cochlea morphogenesis	37	0.007122	7243695	0.004981	1.429990	0.0226296	0.234471
GO:0098868	bone growth	29	0.005582	5393550	0.003708	1.505271	0.0226394	0.234471
GO:0030916	otic vesicle formation	17	0.003272	2742435	0.001886	1.735417	0.0227663	0.235588
GO:0050769	positive regulation of neurogenesis	244	0.046968	60021443	0.041270	1.138085	0.0228116	0.235713
GO:0071867	response to monoamine	37	0.007122	7248321	0.004984	1.429077	0.0228165	0.235713
GO:1903226	positive regulation of endodermal cell differentiation	3	0.000577	167394	0.000115	5.017330	0.0229031	0.236214
GO:1904815	negative regulation of protein localization to chromosome, telomeric region	3	0.000577	167394	0.000115	5.017330	0.0229031	0.236214
GO:0032656	regulation of interleukin-13 production	35	0.006737	6783877	0.004664	1.444380	0.0229298	0.236266
GO:0060542	regulation of strand invasion	4	0.000770	297118	0.000204	3.768967	0.0229655	0.236266
GO:0098530	positive regulation of strand invasion	4	0.000770	297118	0.000204	3.768967	0.0229655	0.236266
GO:0050896	response to stimulus	3017	0.580751	824579400	0.566964	1.024316	0.0231096	0.23755
GO:2001239	regulation of extrinsic apoptotic signaling pathway in absence of ligand	60	0.011550	12776986	0.008785	1.314662	0.0231877	0.238156
GO:0048592	eye morphogenesis	81	0.015592	17971541	0.012357	1.261801	0.023302	0.238932
GO:0080135	regulation of cellular response to stress	580	0.111646	149917715	0.103080	1.083094	0.0232958	0.238932
GO:0043476	pigment accumulation	8	0.001540	954389	0.000656	2.346691	0.023349	0.239216
GO:0015706	nitrate transmembrane transport	5	0.000962	446727	0.000307	3.133423	0.0234257	0.239404
GO:0036325	vascular endothelial growth factor receptor-3 signaling pathway	5	0.000962	446642	0.000307	3.134020	0.0234091	0.239404
GO:0044090	positive regulation of vacuole organization	39	0.007507	7733847	0.005318	1.411758	0.023445	0.239404
GO:0061153	trachea gland development	7	0.001347	777522	0.000535	2.520442	0.0234642	0.239404
GO:1902025	nitrate import	5	0.000962	446727	0.000307	3.133423	0.0234257	0.239404
GO:1903778	protein localization to vacuolar membrane	6	0.001155	607612	0.000418	2.764497	0.0234994	0.239566
GO:0006367	transcription initiation at RNA polymerase II promoter	81	0.015592	17983422	0.012365	1.260968	0.023609	0.240485
GO:0071877	regulation of adenylate cyclase-inhibiting adrenergic receptor signaling pathway	6	0.001155	608441	0.000418	2.760731	0.0236352	0.240554
GO:0007548	sex differentiation	38	0.007315	7504847	0.005160	1.417533	0.0237065	0.240891
GO:0040034	regulation of development, heterochronic	22	0.004235	3840945	0.002641	1.603526	0.0237073	0.240891
GO:0043387	mycotoxin catabolic process	6	0.001155	609256	0.000419	2.757038	0.0237692	0.241124
GO:0046223	aflatoxin catabolic process	6	0.001155	609256	0.000419	2.757038	0.0237692	0.241124
GO:0043584	nose development	21	0.004042	3623990	0.002492	1.622272	0.0239011	0.242264
GO:0071103	DNA conformation change	39	0.007507	7747858	0.005327	1.409205	0.0240116	0.243176
GO:0098927	vesicle-mediated transport between endosomal compartments	40	0.007700	7984524	0.005490	1.402498	0.0240305	0.243176
GO:0007225	patched ligand maturation	4	0.000770	302262	0.000208	3.704825	0.0242529	0.245119
GO:0070920	regulation of regulatory ncRNA processing	23	0.004427	4072115	0.002800	1.581245	0.0242621	0.245119
GO:0021960	anterior commissure morphogenesis	11	0.002117	1531239	0.001053	2.011134	0.0243271	0.245423
GO:2000729	positive regulation of mesenchymal cell proliferation involved in ureter development	7	0.001347	783579	0.000539	2.500959	0.0243319	0.245423
GO:0006284	base-excision repair	51	0.009817	10625286	0.007306	1.343757	0.0243693	0.245471
GO:0021897	forebrain astrocyte development	6	0.001155	612911	0.000421	2.740597	0.0243764	0.245471
GO:0098935	dendritic transport	27	0.005197	4974365	0.003420	1.519558	0.0244242	0.245752
GO:0061383	trabecula morphogenesis	40	0.007700	7995152	0.005497	1.400634	0.0244608	0.245921
GO:0002069	columnar/cuboidal epithelial cell maturation	12	0.002310	1731774	0.001191	1.939909	0.0245377	0.246293
GO:2000120	positive regulation of sodium-dependent phosphate transport	6	0.001155	613800	0.000422	2.736627	0.0245257	0.246293
GO:0036444	calcium import into the mitochondrion	25	0.004812	4525210	0.003111	1.546652	0.0245798	0.246516
GO:0141124	intracellular signaling cassette	726	0.139750	189648221	0.130398	1.071715	0.0246105	0.246624
GO:0071788	endoplasmic reticulum tubular network maintenance	5	0.000962	452993	0.000311	3.090081	0.0246716	0.247036
GO:0050881	musculoskeletal movement	21	0.004042	3636829	0.002501	1.616545	0.0246936	0.247056
GO:0035910	ascending aorta morphogenesis	19	0.003657	3203257	0.002202	1.660554	0.0249147	0.248865
GO:0042692	muscle cell differentiation	133	0.025602	31233165	0.021475	1.192139	0.0249025	0.248865
GO:0016050	vesicle organization	348	0.066987	87754468	0.060338	1.110200	0.0250077	0.249593
GO:0016320	endoplasmic reticulum membrane fusion	12	0.002310	1737345	0.001195	1.933688	0.0250613	0.249603
GO:0043312	neutrophil degranulation	7	0.001347	788457	0.000542	2.485486	0.0250465	0.249603
GO:0060977	coronary vasculature morphogenesis	25	0.004812	4533984	0.003117	1.543659	0.0250693	0.249603
GO:0002052	positive regulation of neuroblast proliferation	34	0.006545	6601339	0.004539	1.441910	0.0251595	0.249898
GO:0034091	regulation of maintenance of sister chromatid cohesion	17	0.003272	2776085	0.001909	1.714381	0.025147	0.249898
GO:0034182	regulation of maintenance of mitotic sister chromatid cohesion	17	0.003272	2776085	0.001909	1.714381	0.025147	0.249898
GO:0051301	cell division	474	0.091242	121526796	0.083559	1.091937	0.0252018	0.250117
GO:0002293	alpha-beta T cell differentiation involved in immune response	69	0.013282	15063075	0.010357	1.282410	0.0253748	0.251632
GO:0021691	cerebellar Purkinje cell layer maturation	7	0.001347	791499	0.000544	2.475933	0.0254994	0.252665
GO:1904894	positive regulation of receptor signaling pathway via STAT	53	0.010202	11142633	0.007661	1.331617	0.0255268	0.252734
GO:0022414	reproductive process	1229	0.236574	327419870	0.225127	1.050844	0.0255715	0.252973
GO:0007626	locomotory behavior	229	0.044081	56265777	0.038687	1.139416	0.0256092	0.252999
GO:0021794	thalamus development	15	0.002887	2359233	0.001622	1.779966	0.0256149	0.252999
GO:0071694	maintenance of protein location in extracellular region	14	0.002695	2152002	0.001480	1.821280	0.025691	0.253548
GO:0035583	sequestering of TGFbeta in extracellular matrix	10	0.001925	1350495	0.000929	2.072995	0.0258225	0.254523
GO:0046717	acid secretion	34	0.006545	6616172	0.004549	1.438677	0.0258516	0.254523
GO:1905038	regulation of membrane lipid metabolic process	24	0.004620	4322662	0.002972	1.554359	0.0258482	0.254523
GO:0060510	type II pneumocyte differentiation	13	0.002502	1950908	0.001341	1.865511	0.0260947	0.256508
GO:1902268	negative regulation of polyamine transmembrane transport	6	0.001155	622838	0.000428	2.696916	0.0260776	0.256508
GO:0051383	kinetochore organization	33	0.006352	6389307	0.004393	1.445944	0.0261531	0.256878
GO:0048857	neural nucleus development	97	0.018672	22116019	0.015207	1.227880	0.0264439	0.259528
GO:2001237	negative regulation of extrinsic apoptotic signaling pathway	111	0.021367	25682736	0.017659	1.209965	0.0266973	0.261807
GO:0002572	pro-T cell differentiation	7	0.001347	799601	0.000550	2.450846	0.0267327	0.261879
GO:0010944	negative regulation of transcription by competitive promoter binding	29	0.005582	5475197	0.003765	1.482824	0.026747	0.261879
GO:0051447	negative regulation of meiotic cell cycle	30	0.005775	5706573	0.003924	1.471761	0.026801	0.2622
GO:2000232	regulation of rRNA processing	32	0.006160	6172588	0.004244	1.451356	0.0269428	0.263379
GO:0003199	endocardial cushion to mesenchymal transition involved in heart valve formation	8	0.001540	982229	0.000675	2.280177	0.0270221	0.263946
GO:0010628	positive regulation of gene expression	1084	0.208662	287777396	0.197870	1.054542	0.0270684	0.263981
GO:0072160	nephron tubule epithelial cell differentiation	8	0.001540	982454	0.000676	2.279655	0.0270534	0.263981
GO:0006979	response to oxidative stress	415	0.079885	105853154	0.072782	1.097578	0.0272011	0.265067
GO:0098743	cell aggregation	30	0.005775	5714978	0.003930	1.469596	0.0272453	0.265288
GO:0009799	specification of symmetry	105	0.020212	24179688	0.016625	1.215710	0.0273087	0.265487
GO:0009855	determination of bilateral symmetry	105	0.020212	24179688	0.016625	1.215710	0.0273087	0.265487
GO:0002643	regulation of tolerance induction	31	0.005967	5948972	0.004090	1.458851	0.0273815	0.265875
GO:0009396	folic acid-containing compound biosynthetic process	17	0.003272	2805897	0.001929	1.696167	0.0274085	0.265875
GO:2000786	positive regulation of autophagosome assembly	35	0.006737	6882939	0.004733	1.423592	0.0274131	0.265875
GO:0007566	embryo implantation	51	0.009817	10710502	0.007364	1.333066	0.0275024	0.266115
GO:0032962	positive regulation of inositol trisphosphate biosynthetic process	7	0.001347	804474	0.000553	2.436000	0.0274937	0.266115
GO:0097111	endoplasmic reticulum-Golgi intermediate compartment organization	7	0.001347	804441	0.000553	2.436100	0.0274885	0.266115
GO:0048596	embryonic camera-type eye morphogenesis	28	0.005390	5260444	0.003617	1.490139	0.0275635	0.266498
GO:0034501	protein localization to kinetochore	25	0.004812	4579889	0.003149	1.528186	0.0277535	0.267915
GO:1903083	protein localization to condensed chromosome	25	0.004812	4579889	0.003149	1.528186	0.0277535	0.267915
GO:0031848	protection from non-homologous end joining at telomere	9	0.001732	1175286	0.000808	2.143829	0.0278084	0.26823
GO:0032402	melanosome transport	31	0.005967	5957543	0.004096	1.456753	0.0278326	0.26823
GO:0033514	L-lysine catabolic process to acetyl-CoA via L-pipecolate	3	0.000577	180743	0.000124	4.646769	0.0278512	0.26823
GO:0061333	renal tubule morphogenesis	28	0.005390	5267642	0.003622	1.488103	0.0279699	0.269164
GO:0006488	dolichol-linked oligosaccharide biosynthetic process	30	0.005775	5730889	0.003940	1.465516	0.0281021	0.270226
GO:0007062	sister chromatid cohesion	65	0.012512	14159598	0.009736	1.285150	0.0281336	0.270319
GO:0030278	regulation of ossification	150	0.028874	35774889	0.024598	1.173827	0.0281662	0.270421
GO:0060349	bone morphogenesis	55	0.010587	11704875	0.008048	1.315489	0.0282724	0.271231
GO:1904056	positive regulation of cholangiocyte proliferation	5	0.000962	470893	0.000324	2.972618	0.0284623	0.272841
GO:0060512	prostate gland morphogenesis	14	0.002695	2183536	0.001501	1.794977	0.0285065	0.273053
GO:0008016	regulation of heart contraction	217	0.041771	53287629	0.036640	1.140052	0.0285484	0.273187
GO:0010720	positive regulation of cell development	465	0.089509	119402357	0.082099	1.090263	0.0285647	0.273187
GO:0003131	mesodermal-endodermal cell signaling	5	0.000962	471699	0.000324	2.967538	0.0286411	0.273706
GO:0001949	sebaceous gland cell differentiation	6	0.001155	637201	0.000438	2.636126	0.0286756	0.273824
GO:0035802	adrenal cortex formation	6	0.001155	637584	0.000438	2.634542	0.0287471	0.27419
GO:0043382	positive regulation of memory T cell differentiation	15	0.002887	2396176	0.001648	1.752523	0.0287582	0.27419
GO:0022402	cell cycle process	839	0.161501	220915135	0.151897	1.063231	0.0288525	0.274243
GO:0032872	regulation of stress-activated MAPK cascade	57	0.010972	12209027	0.008395	1.307029	0.0288222	0.274243
GO:0110022	regulation of cardiac muscle myoblast proliferation	8	0.001540	995011	0.000684	2.250885	0.0288357	0.274243
GO:0110024	positive regulation of cardiac muscle myoblast proliferation	8	0.001540	995011	0.000684	2.250885	0.0288357	0.274243
GO:0000375	RNA splicing, via transesterification reactions	257	0.049471	63856270	0.043906	1.126733	0.0288834	0.274326
GO:0043583	ear development	32	0.006160	6210758	0.004270	1.442436	0.028929	0.274548
GO:0061298	retina vasculature development in camera-type eye	26	0.005005	4827682	0.003319	1.507738	0.0290079	0.275086
GO:0016182	synaptic vesicle budding from endosome	4	0.000770	320084	0.000220	3.498544	0.0290456	0.275232
GO:0002063	chondrocyte development	36	0.006930	7154299	0.004919	1.408727	0.0291841	0.276077
GO:0180012	co-transcriptional RNA 3'-end processing, cleavage and polyadenylation pathway	16	0.003080	2613646	0.001797	1.713817	0.0292018	0.276077
GO:2000111	positive regulation of macrophage apoptotic process	11	0.002117	1576937	0.001084	1.952853	0.0291735	0.276077
GO:0032808	lacrimal gland development	16	0.003080	2615327	0.001798	1.712716	0.0293461	0.27723
GO:0002097	tRNA wobble base modification	39	0.007507	7870659	0.005412	1.387218	0.0294518	0.277773
GO:0006353	DNA-templated transcription termination	60	0.011550	12963573	0.008913	1.295740	0.029471	0.277773
GO:0060449	bud elongation involved in lung branching	22	0.004235	3930641	0.002703	1.566934	0.0294345	0.277773
GO:0060395	SMAD protein signal transduction	45	0.008662	9308286	0.006400	1.353425	0.029503	0.277863
GO:0023019	signal transduction involved in regulation of gene expression	32	0.006160	6224937	0.004280	1.439151	0.0296949	0.279033
GO:0050770	regulation of axonogenesis	162	0.031184	38960724	0.026789	1.164071	0.0296882	0.279033
GO:0051481	negative regulation of cytosolic calcium ion concentration	25	0.004812	4610895	0.003170	1.517910	0.0296872	0.279033
GO:0006412	translation	336	0.064678	84905377	0.058379	1.107887	0.0297252	0.279105
GO:1905603	regulation of blood-brain barrier permeability	19	0.003657	3272976	0.002250	1.625182	0.0299609	0.281105
GO:0033630	positive regulation of cell adhesion mediated by integrin	35	0.006737	6935105	0.004768	1.412883	0.0300333	0.281343
GO:0072108	positive regulation of mesenchymal to epithelial transition involved in metanephros morphogenesis	10	0.001925	1386044	0.000953	2.019827	0.0300156	0.281343
GO:2001224	positive regulation of neuron migration	27	0.005197	5073471	0.003488	1.489875	0.0300545	0.281343
GO:0003331	positive regulation of extracellular matrix constituent secretion	3	0.000577	186720	0.000128	4.498023	0.0302358	0.282185
GO:0035630	bone mineralization involved in bone maturation	10	0.001925	1387458	0.000954	2.017769	0.0301917	0.282185
GO:0045684	positive regulation of epidermis development	44	0.008470	9083765	0.006246	1.356057	0.0302275	0.282185
GO:0061966	establishment of left/right asymmetry	14	0.002695	2201531	0.001514	1.780305	0.0302112	0.282185
GO:0006044	N-acetylglucosamine metabolic process	26	0.005005	4848189	0.003334	1.501361	0.0302851	0.28222
GO:0010965	regulation of mitotic sister chromatid separation	98	0.018864	22510964	0.015478	1.218774	0.0302693	0.28222
GO:0010764	negative regulation of fibroblast migration	16	0.003080	2627143	0.001806	1.705012	0.0303756	0.282638
GO:0061771	response to caloric restriction	17	0.003272	2842164	0.001954	1.674523	0.0303606	0.282638
GO:0021702	cerebellar Purkinje cell differentiation	27	0.005197	5079780	0.003493	1.488025	0.0304439	0.282847
GO:0120031	plasma membrane bounded cell projection assembly	378	0.072762	96184240	0.066134	1.100219	0.0304331	0.282847
GO:1901993	regulation of meiotic cell cycle phase transition	19	0.003657	3280037	0.002255	1.621684	0.0305116	0.283263
GO:0007028	cytoplasm organization	11	0.002117	1589555	0.001093	1.937351	0.0306253	0.284105
GO:0010810	regulation of cell-substrate adhesion	224	0.043118	55252331	0.037990	1.134981	0.0307508	0.285056
GO:0008542	visual learning	61	0.011742	13245399	0.009107	1.289306	0.0307907	0.285212
GO:0046209	nitric oxide metabolic process	38	0.007315	7660855	0.005267	1.388665	0.0308285	0.285348
GO:0007032	endosome organization	106	0.020404	24571868	0.016895	1.207700	0.0309423	0.285419
GO:0030851	granulocyte differentiation	37	0.007122	7428098	0.005107	1.394490	0.031071	0.285419
GO:0038027	apolipoprotein A-I-mediated signaling pathway	11	0.002117	1593504	0.001096	1.932550	0.03109	0.285419
GO:0043491	phosphatidylinositol 3-kinase/protein kinase B signal transduction	75	0.014437	16733108	0.011505	1.254804	0.0310218	0.285419
GO:0090310	negative regulation of DNA methylation-dependent heterochromatin formation	4	0.000770	326860	0.000225	3.426017	0.0310044	0.285419
GO:0140049	regulation of endocardial cushion to mesenchymal transition	5	0.000962	482312	0.000332	2.902239	0.0310625	0.285419
GO:0140051	positive regulation of endocardial cushion to mesenchymal transition	5	0.000962	482312	0.000332	2.902239	0.0310625	0.285419
GO:1901991	negative regulation of mitotic cell cycle phase transition	212	0.040808	52102751	0.035825	1.139112	0.0309218	0.285419
GO:2000793	cell proliferation involved in heart valve development	5	0.000962	482312	0.000332	2.902239	0.0310625	0.285419
GO:2000800	regulation of endocardial cushion to mesenchymal transition involved in heart valve formation	5	0.000962	482312	0.000332	2.902239	0.0310625	0.285419
GO:2000802	positive regulation of endocardial cushion to mesenchymal transition involved in heart valve formation	5	0.000962	482312	0.000332	2.902239	0.0310625	0.285419
GO:0060005	vestibular reflex	14	0.002695	2211682	0.001521	1.772134	0.0312051	0.286153
GO:0071375	cellular response to peptide hormone stimulus	203	0.039076	49753111	0.034209	1.142266	0.0312199	0.286153
GO:2001015	negative regulation of skeletal muscle cell differentiation	12	0.002310	1797435	0.001236	1.869043	0.0312394	0.286153
GO:0051052	regulation of DNA metabolic process	514	0.098941	132855095	0.091348	1.083119	0.0314704	0.287205
GO:0051642	centrosome localization	34	0.006545	6726247	0.004625	1.415133	0.0314622	0.287205
GO:0061842	microtubule organizing center localization	34	0.006545	6726247	0.004625	1.415133	0.0314622	0.287205
GO:0062009	secondary palate development	29	0.005582	5557683	0.003821	1.460816	0.0314589	0.287205
GO:0090153	regulation of sphingolipid biosynthetic process	22	0.004235	3958456	0.002722	1.555923	0.0314072	0.287205
GO:0030334	regulation of cell migration	926	0.178248	245003910	0.168460	1.058106	0.0316811	0.288915
GO:1905269	positive regulation of chromatin organization	8	0.001540	1014979	0.000698	2.206603	0.0318337	0.290092
GO:2000525	positive regulation of T cell costimulation	9	0.001732	1205433	0.000829	2.090214	0.0318657	0.290171
GO:0150054	regulation of postsynaptic neurotransmitter receptor diffusion trapping	7	0.001347	831831	0.000572	2.355886	0.0320392	0.291535
GO:0060244	negative regulation of cell proliferation involved in contact inhibition	10	0.001925	1402192	0.000964	1.996567	0.0320707	0.291607
GO:0032912	negative regulation of transforming growth factor beta2 production	5	0.000962	486973	0.000335	2.874461	0.0321651	0.291822
GO:1904002	regulation of sebum secreting cell proliferation	5	0.000962	486973	0.000335	2.874461	0.0321651	0.291822
GO:1904003	negative regulation of sebum secreting cell proliferation	5	0.000962	486973	0.000335	2.874461	0.0321651	0.291822
GO:0038135	ERBB2-ERBB4 signaling pathway	10	0.001925	1403692	0.000965	1.994433	0.0322665	0.292527
GO:0002294	CD4-positive, alpha-beta T cell differentiation involved in immune response	65	0.012512	14276775	0.009816	1.274602	0.0323441	0.292587
GO:0042093	T-helper cell differentiation	65	0.012512	14276775	0.009816	1.274602	0.0323441	0.292587
GO:0061005	cell differentiation involved in kidney development	51	0.009817	10828018	0.007445	1.318598	0.0323343	0.292587
GO:0021796	cerebral cortex regionalization	18	0.003465	3084977	0.002121	1.633473	0.0325029	0.293432
GO:0060561	apoptotic process involved in morphogenesis	30	0.005775	5807293	0.003993	1.446235	0.0325087	0.293432
GO:2001262	positive regulation of semaphorin-plexin signaling pathway	6	0.001155	656809	0.000452	2.557428	0.0324886	0.293432
GO:0070269	pyroptotic inflammatory response	42	0.008085	8652114	0.005949	1.358997	0.0325676	0.293636
GO:0097240	chromosome attachment to the nuclear envelope	16	0.003080	2651470	0.001823	1.689369	0.0325787	0.293636
GO:0120060	regulation of gastric emptying	3	0.000577	192606	0.000132	4.360565	0.0326857	0.293744
GO:0120061	negative regulation of gastric emptying	3	0.000577	192606	0.000132	4.360565	0.0326857	0.293744
GO:0120068	regulation of stomach fundus smooth muscle contraction	3	0.000577	192606	0.000132	4.360565	0.0326857	0.293744
GO:0120069	positive regulation of stomach fundus smooth muscle contraction	3	0.000577	192606	0.000132	4.360565	0.0326857	0.293744
GO:1904936	interneuron migration	13	0.002502	2018231	0.001388	1.803283	0.0328295	0.294822
GO:0051905	establishment of pigment granule localization	32	0.006160	6280725	0.004319	1.426368	0.0328608	0.294889
GO:0010878	cholesterol storage	10	0.001925	1408598	0.000969	1.987487	0.0329127	0.294926
GO:0031547	brain-derived neurotrophic factor receptor signaling pathway	12	0.002310	1812086	0.001246	1.853932	0.032898	0.294926
GO:0014043	negative regulation of neuron maturation	5	0.000962	490215	0.000337	2.855451	0.0329463	0.295014
GO:0032377	regulation of intracellular lipid transport	13	0.002502	2022594	0.001391	1.799393	0.0333053	0.298013
GO:0071459	protein localization to chromosome, centromeric region	38	0.007315	7709904	0.005301	1.379831	0.0333797	0.298462
GO:1902730	positive regulation of proteoglycan biosynthetic process	13	0.002502	2024200	0.001392	1.797965	0.0334817	0.299158
GO:0000377	RNA splicing, via transesterification reactions with bulged adenosine as nucleophile	247	0.047546	61482719	0.042274	1.124696	0.0336485	0.300215
GO:0000398	mRNA splicing, via spliceosome	247	0.047546	61482719	0.042274	1.124696	0.0336485	0.300215
GO:0006851	mitochondrial calcium ion transmembrane transport	36	0.006930	7239447	0.004978	1.392158	0.0336864	0.300336
GO:0043482	cellular pigment accumulation	7	0.001347	841726	0.000579	2.328191	0.0337997	0.301129
GO:2001057	reactive nitrogen species metabolic process	39	0.007507	7957686	0.005472	1.372047	0.0338545	0.3014
GO:0097152	mesenchymal cell apoptotic process	5	0.000962	494107	0.000340	2.832959	0.0338996	0.301584
GO:1904396	regulation of neuromuscular junction development	19	0.003657	3321979	0.002284	1.601209	0.0339398	0.301725
GO:0006749	glutathione metabolic process	60	0.011550	13079697	0.008993	1.284236	0.0340139	0.302031
GO:1903940	negative regulation of TORC2 signaling	11	0.002117	1617506	0.001112	1.903873	0.0340231	0.302031
GO:0061371	determination of heart left/right asymmetry	14	0.002695	2239854	0.001540	1.749845	0.0340876	0.302387
GO:0060509	type I pneumocyte differentiation	15	0.002887	2454849	0.001688	1.710637	0.0343216	0.304244
GO:0071868	cellular response to monoamine stimulus	34	0.006545	6779316	0.004661	1.404056	0.0344809	0.305438
GO:2001260	regulation of semaphorin-plexin signaling pathway	10	0.001925	1420976	0.000977	1.970174	0.0345832	0.306124
GO:0021559	trigeminal nerve development	14	0.002695	2245001	0.001544	1.745833	0.0346343	0.306358
GO:0072124	regulation of glomerular mesangial cell proliferation	15	0.002887	2458448	0.001690	1.708132	0.0346865	0.3066
GO:0003289	atrial septum primum morphogenesis	14	0.002695	2248078	0.001546	1.743444	0.0349642	0.308407
GO:0048505	regulation of timing of cell differentiation	19	0.003657	3334339	0.002293	1.595273	0.0350024	0.308407
GO:1901701	cellular response to oxygen-containing compound	796	0.153224	209787272	0.144246	1.062246	0.0350157	0.308407
GO:1902850	microtubule cytoskeleton organization involved in mitosis	154	0.029644	37107486	0.025514	1.161851	0.0349338	0.308407
GO:2001045	negative regulation of integrin-mediated signaling pathway	8	0.001540	1034725	0.000711	2.164494	0.0350009	0.308407
GO:0070901	mitochondrial tRNA methylation	8	0.001540	1035679	0.000712	2.162500	0.0351591	0.309447
GO:1990627	mitochondrial inner membrane fusion	6	0.001155	669782	0.000461	2.507893	0.0351838	0.309447
GO:0060699	regulation of endoribonuclease activity	6	0.001155	670087	0.000461	2.506752	0.0352488	0.309579
GO:0060702	negative regulation of endoribonuclease activity	6	0.001155	670087	0.000461	2.506752	0.0352488	0.309579
GO:0070601	centromeric sister chromatid cohesion	16	0.003080	2679893	0.001843	1.671452	0.0352985	0.309795
GO:0002526	acute inflammatory response	67	0.012897	14851706	0.010212	1.262960	0.0353478	0.310008
GO:0072498	embryonic skeletal joint development	16	0.003080	2681677	0.001844	1.670340	0.0354745	0.310899
GO:0021527	spinal cord association neuron differentiation	24	0.004620	4468526	0.003072	1.503621	0.035633	0.312066
GO:0035556	intracellular signal transduction	1428	0.274880	383557008	0.263726	1.042292	0.0356836	0.312288
GO:0010908	regulation of heparan sulfate proteoglycan biosynthetic process	12	0.002310	1836378	0.001263	1.829407	0.035785	0.31231
GO:0035709	memory T cell activation	8	0.001540	1039410	0.000715	2.154738	0.0357825	0.31231
GO:0099011	neuronal dense core vesicle exocytosis	7	0.001347	852493	0.000586	2.298786	0.0357871	0.31231
GO:1904098	regulation of protein O-linked glycosylation	12	0.002310	1836378	0.001263	1.829407	0.035785	0.31231
GO:0010121	L-arginine catabolic process to proline via ornithine	4	0.000770	343046	0.000236	3.264367	0.0359912	0.312986
GO:0019493	L-arginine catabolic process to L-proline	4	0.000770	343046	0.000236	3.264367	0.0359912	0.312986
GO:0019544	L-arginine catabolic process to L-glutamate	4	0.000770	343046	0.000236	3.264367	0.0359912	0.312986
GO:0045588	positive regulation of gamma-delta T cell differentiation	17	0.003272	2903816	0.001997	1.638970	0.0359098	0.312986
GO:0050000	chromosome localization	111	0.021367	26024167	0.017894	1.194091	0.0359576	0.312986
GO:0030031	cell projection assembly	384	0.073917	98179965	0.067507	1.094963	0.0362023	0.314601
GO:0071786	endoplasmic reticulum tubular network organization	29	0.005582	5632375	0.003873	1.441444	0.0362492	0.314788
GO:0007264	small GTPase-mediated signal transduction	280	0.053898	70395511	0.048403	1.113536	0.0365479	0.31605
GO:0046580	negative regulation of Ras protein signal transduction	36	0.006930	7287262	0.005011	1.383023	0.036438	0.31605
GO:0050689	negative regulation of defense response to virus by host	10	0.001925	1434658	0.000986	1.951385	0.0364974	0.31605
GO:1901652	response to peptide	608	0.117036	158710679	0.109126	1.072479	0.0364487	0.31605
GO:1902102	regulation of metaphase/anaphase transition of meiotic cell cycle	11	0.002117	1637015	0.001126	1.881184	0.0365468	0.31605
GO:1905132	regulation of meiotic chromosome separation	11	0.002117	1637015	0.001126	1.881184	0.0365468	0.31605
GO:0033554	cellular response to stress	1352	0.260250	362678834	0.249371	1.043628	0.0366776	0.31695
GO:0008380	RNA splicing	386	0.074302	98749593	0.067898	1.094317	0.036724	0.317129
GO:0075523	viral translational frameshifting	10	0.001925	1437147	0.000988	1.948005	0.0368534	0.318024
GO:0071869	response to catecholamine	32	0.006160	6345940	0.004363	1.411709	0.0368814	0.318044
GO:0032400	melanosome localization	31	0.005967	6110857	0.004202	1.420204	0.0369094	0.318064
GO:2000278	regulation of DNA biosynthetic process	107	0.020597	25030680	0.017211	1.196747	0.0369709	0.318372
GO:2000790	regulation of mesenchymal cell proliferation involved in lung development	7	0.001347	859612	0.000591	2.279748	0.0371427	0.319406
GO:2000791	negative regulation of mesenchymal cell proliferation involved in lung development	7	0.001347	859612	0.000591	2.279748	0.0371427	0.319406
GO:0030308	negative regulation of cell growth	207	0.039846	51090699	0.035129	1.134279	0.0371952	0.319546
GO:0061158	3'-UTR-mediated mRNA destabilization	33	0.006352	6587349	0.004529	1.402473	0.0372106	0.319546
GO:0072750	cellular response to leptomycin B	4	0.000770	347151	0.000239	3.225766	0.0373251	0.319863
GO:1901344	response to leptomycin B	4	0.000770	347151	0.000239	3.225766	0.0373251	0.319863
GO:2000010	positive regulation of protein localization to cell surface	25	0.004812	4720061	0.003245	1.482804	0.0373173	0.319863
GO:0045988	negative regulation of striated muscle contraction	12	0.002310	1850066	0.001272	1.815872	0.0374886	0.321042
GO:0060385	axonogenesis involved in innervation	22	0.004235	4037802	0.002776	1.525348	0.0375803	0.321441
GO:2000781	positive regulation of double-strand break repair	116	0.022329	27362812	0.018814	1.186830	0.0375872	0.321441
GO:0016077	sno(s)RNA catabolic process	7	0.001347	862633	0.000593	2.271764	0.0377279	0.322421
GO:1990683	DNA double-strand break attachment to nuclear envelope	12	0.002310	1852657	0.001274	1.813333	0.0378174	0.322962
GO:2000670	positive regulation of dendritic cell apoptotic process	10	0.001925	1444046	0.000993	1.938698	0.0378525	0.32304
GO:0009894	regulation of catabolic process	945	0.181906	250820774	0.172459	1.054774	0.0379152	0.323351
GO:0022406	membrane docking	95	0.018287	21992353	0.015121	1.209325	0.0379753	0.32364
GO:0001893	maternal placenta development	17	0.003272	2925992	0.002012	1.626549	0.0380763	0.324055
GO:0070858	negative regulation of bile acid biosynthetic process	7	0.001347	864290	0.000594	2.267409	0.0380515	0.324055
GO:0035871	protein K11-linked deubiquitination	23	0.004427	4271998	0.002937	1.507260	0.0381279	0.324271
GO:0046469	platelet activating factor metabolic process	18	0.003465	3148028	0.002165	1.600756	0.038226	0.324704
GO:0051054	positive regulation of DNA metabolic process	292	0.056208	73680205	0.050661	1.109490	0.0382314	0.324704
GO:1903766	positive regulation of potassium ion export across plasma membrane	4	0.000770	349997	0.000241	3.199536	0.0382663	0.324778
GO:0006259	DNA metabolic process	721	0.138787	189607323	0.130370	1.064563	0.0383214	0.325022
GO:0034224	cellular response to zinc ion starvation	14	0.002695	2280722	0.001568	1.718490	0.0386038	0.326522
GO:0061052	negative regulation of cell growth involved in cardiac muscle cell development	26	0.005005	4967222	0.003415	1.465383	0.0385597	0.326522
GO:0120127	response to zinc ion starvation	14	0.002695	2280722	0.001568	1.718490	0.0386038	0.326522
GO:0150052	regulation of postsynapse assembly	50	0.009625	10715004	0.007367	1.306378	0.0385457	0.326522
GO:0000288	nuclear-transcribed mRNA catabolic process, deadenylation-dependent decay	35	0.006737	7086629	0.004873	1.382673	0.0387464	0.327285
GO:0035264	multicellular organism growth	146	0.028104	35172375	0.024184	1.162097	0.0388	0.327285
GO:0036211	protein modification process	1215	0.233879	325117444	0.223544	1.046230	0.0387937	0.327285
GO:1903698	positive regulation of microvillus assembly	13	0.002502	2069864	0.001423	1.758299	0.0387818	0.327285
GO:0030575	nuclear body organization	33	0.006352	6613190	0.004547	1.396993	0.038881	0.3273
GO:0036302	atrioventricular canal development	20	0.003850	3600923	0.002476	1.554918	0.0388552	0.3273
GO:0051154	negative regulation of striated muscle cell differentiation	58	0.011165	12694851	0.008729	1.279062	0.0388739	0.3273
GO:2000481	positive regulation of cAMP-dependent protein kinase activity	10	0.001925	1451277	0.000998	1.929039	0.0389197	0.327402
GO:0060163	subpallium neuron fate commitment	6	0.001155	687728	0.000473	2.442451	0.0391429	0.329056
GO:0002099	tRNA wobble guanine modification	10	0.001925	1453170	0.000999	1.926526	0.0392025	0.329333
GO:1903449	androst-4-ene-3,17-dione biosynthetic process	5	0.000962	514809	0.000354	2.719037	0.0392562	0.32956
GO:1905939	regulation of gonad development	17	0.003272	2937987	0.002020	1.619908	0.0392869	0.329594
GO:0098856	intestinal lipid absorption	18	0.003465	3160925	0.002173	1.594225	0.0394818	0.331004
GO:2001053	regulation of mesenchymal cell apoptotic process	21	0.004042	3833856	0.002636	1.533468	0.0395238	0.331132
GO:0021562	vestibulocochlear nerve development	9	0.001732	1256431	0.000864	2.005373	0.0396317	0.331812
GO:0048670	regulation of collateral sprouting	29	0.005582	5681818	0.003907	1.428900	0.0397098	0.332016
GO:0070252	actin-mediated cell contraction	49	0.009432	10492213	0.007214	1.307435	0.0397037	0.332016
GO:1904896	ESCRT complex disassembly	15	0.002887	2506506	0.001723	1.675382	0.0398326	0.332593
GO:1904903	ESCRT III complex disassembly	15	0.002887	2506506	0.001723	1.675382	0.0398326	0.332593
GO:0016476	regulation of embryonic cell shape	6	0.001155	691017	0.000475	2.430826	0.0398978	0.332913
GO:0021522	spinal cord motor neuron differentiation	37	0.007122	7584209	0.005215	1.365786	0.039961	0.333215
GO:1904300	positive regulation of transcytosis	5	0.000962	517659	0.000356	2.704067	0.0400316	0.333579
GO:0098534	centriole assembly	44	0.008470	9277978	0.006379	1.327671	0.0400902	0.333842
GO:0006120	mitochondrial electron transport, NADH to ubiquinone	46	0.008855	9766509	0.006715	1.318590	0.0401503	0.334117
GO:0061687	detoxification of inorganic compound	13	0.002502	2081611	0.001431	1.748377	0.0402361	0.334606
GO:0007369	gastrulation	71	0.013667	15972317	0.010982	1.244462	0.0402638	0.334612
GO:0002068	glandular epithelial cell development	7	0.001347	876505	0.000603	2.235810	0.040493	0.3356
GO:0010615	positive regulation of cardiac muscle adaptation	10	0.001925	1461859	0.001005	1.915075	0.0405184	0.3356
GO:0048584	positive regulation of response to stimulus	1735	0.333975	469089064	0.322536	1.035465	0.0404577	0.3356
GO:0051797	regulation of hair follicle development	29	0.005582	5692121	0.003914	1.426314	0.040461	0.3356
GO:1903244	positive regulation of cardiac muscle hypertrophy in response to stress	10	0.001925	1461859	0.001005	1.915075	0.0405184	0.3356
GO:0032660	regulation of interleukin-17 production	50	0.009625	10755644	0.007395	1.301442	0.0406495	0.336297
GO:0032960	regulation of inositol trisphosphate biosynthetic process	7	0.001347	877534	0.000603	2.233188	0.0407032	0.336297
GO:0043403	skeletal muscle tissue regeneration	37	0.007122	7596129	0.005223	1.363643	0.0407114	0.336297
GO:0060668	regulation of branching involved in salivary gland morphogenesis by extracellular matrix-epithelial cell signaling	3	0.000577	210406	0.000145	3.991668	0.0407017	0.336297
GO:0019563	glycerol catabolic process	14	0.002695	2299314	0.001581	1.704594	0.0407934	0.33675
GO:0050795	regulation of behavior	90	0.017324	20799244	0.014301	1.211396	0.0409247	0.337609
GO:0007056	spindle assembly involved in female meiosis	22	0.004235	4077996	0.002804	1.510314	0.0410298	0.338249
GO:0000070	mitotic sister chromatid segregation	48	0.009240	10275798	0.007065	1.307727	0.0412456	0.339124
GO:0009798	axis specification	96	0.018479	22337659	0.015359	1.203164	0.0411822	0.339124
GO:0051293	establishment of spindle localization	74	0.014244	16750212	0.011517	1.236809	0.0412284	0.339124
GO:0070145	mitochondrial asparaginyl-tRNA aminoacylation	6	0.001155	696583	0.000479	2.411402	0.0411963	0.339124
GO:0072178	nephric duct morphogenesis	19	0.003657	3403077	0.002340	1.563051	0.0413632	0.339865
GO:1902175	regulation of oxidative stress-induced intrinsic apoptotic signaling pathway	54	0.010395	11758445	0.008085	1.285687	0.0415176	0.340908
GO:0006672	ceramide metabolic process	101	0.019442	23630942	0.016248	1.196552	0.0416562	0.341444
GO:0033993	response to lipid	749	0.144177	197510904	0.135805	1.061652	0.0416718	0.341444
GO:1902103	negative regulation of metaphase/anaphase transition of meiotic cell cycle	9	0.001732	1268806	0.000872	1.985814	0.0416934	0.341444
GO:1905133	negative regulation of meiotic chromosome separation	9	0.001732	1268806	0.000872	1.985814	0.0416934	0.341444
GO:0034116	positive regulation of heterotypic cell-cell adhesion	19	0.003657	3407164	0.002343	1.561176	0.0417661	0.341813
GO:0001954	positive regulation of cell-matrix adhesion	69	0.013282	15504785	0.010661	1.245875	0.0417965	0.341835
GO:0001578	microtubule bundle formation	90	0.017324	20822875	0.014317	1.210022	0.0418266	0.341856
GO:2000773	negative regulation of cellular senescence	39	0.007507	8096032	0.005567	1.348602	0.0418722	0.342003
GO:0003203	endocardial cushion morphogenesis	36	0.006930	7378400	0.005073	1.365940	0.0421518	0.344059
GO:0008038	neuron recognition	67	0.012897	15011301	0.010321	1.249533	0.0421853	0.344105
GO:1990776	response to angiotensin	33	0.006352	6663638	0.004582	1.386417	0.0423041	0.344847
GO:0006101	citrate metabolic process	9	0.001732	1274630	0.000876	1.976741	0.0426883	0.34752
GO:1905242	response to 3,3',5-triiodo-L-thyronine	6	0.001155	702752	0.000483	2.390234	0.0426663	0.34752
GO:0061141	lung ciliated cell differentiation	5	0.000962	527802	0.000363	2.652102	0.0428663	0.348282
GO:0070305	response to cGMP	17	0.003272	2971471	0.002043	1.601654	0.0428131	0.348282
GO:2000795	negative regulation of epithelial cell proliferation involved in lung morphogenesis	5	0.000962	527802	0.000363	2.652102	0.0428663	0.348282
GO:0035063	nuclear speck organization	7	0.001347	888345	0.000611	2.206011	0.0429547	0.348661
GO:0060911	cardiac cell fate commitment	13	0.002502	2103119	0.001446	1.730497	0.0429976	0.348661
GO:0060923	cardiac muscle cell fate commitment	13	0.002502	2103119	0.001446	1.730497	0.0429976	0.348661
GO:0001975	response to amphetamine	37	0.007122	7635704	0.005250	1.356575	0.0432791	0.349917
GO:0002435	immune complex clearance by erythrocytes	4	0.000770	364689	0.000251	3.070638	0.0433401	0.349917
GO:0036015	response to interleukin-3	12	0.002310	1894271	0.001302	1.773497	0.0433789	0.349917
GO:0036016	cellular response to interleukin-3	12	0.002310	1894271	0.001302	1.773497	0.0433789	0.349917
GO:1900004	negative regulation of serine-type endopeptidase activity	4	0.000770	364689	0.000251	3.070638	0.0433401	0.349917
GO:1900099	negative regulation of plasma cell differentiation	4	0.000770	364689	0.000251	3.070638	0.0433401	0.349917
GO:1902572	negative regulation of serine-type peptidase activity	4	0.000770	364689	0.000251	3.070638	0.0433401	0.349917
GO:2000987	positive regulation of behavioral fear response	15	0.002887	2536627	0.001744	1.655488	0.0433236	0.349917
GO:0006528	asparagine metabolic process	6	0.001155	705822	0.000485	2.379838	0.0434099	0.349939
GO:0045899	positive regulation of RNA polymerase II transcription preinitiation complex assembly	14	0.002695	2321949	0.001597	1.687977	0.0435762	0.350823
GO:1903896	positive regulation of IRE1-mediated unfolded protein response	13	0.002502	2107309	0.001449	1.727056	0.0435506	0.350823
GO:0072350	tricarboxylic acid metabolic process	23	0.004427	4336047	0.002981	1.484996	0.0436197	0.350944
GO:0043380	regulation of memory T cell differentiation	21	0.004042	3878764	0.002667	1.515714	0.0436657	0.351067
GO:2000523	regulation of T cell costimulation	10	0.001925	1482046	0.001019	1.888990	0.0436917	0.351067
GO:0071108	protein K48-linked deubiquitination	41	0.007892	8610294	0.005920	1.333083	0.0437559	0.351178
GO:0072021	ascending thin limb development	7	0.001347	892266	0.000614	2.196317	0.0437907	0.351178
GO:0072218	metanephric ascending thin limb development	7	0.001347	892266	0.000614	2.196317	0.0437907	0.351178
GO:0090262	regulation of transcription-coupled nucleotide-excision repair	4	0.000770	366063	0.000252	3.059112	0.043833	0.351289
GO:0060426	lung vasculature development	16	0.003080	2762323	0.001899	1.621574	0.0441154	0.353095
GO:2000352	negative regulation of endothelial cell apoptotic process	43	0.008277	9102505	0.006259	1.322510	0.0441011	0.353095
GO:0098813	nuclear chromosome segregation	74	0.014244	16823819	0.011568	1.231398	0.0444509	0.35555
GO:0055088	lipid homeostasis	173	0.033301	42437467	0.029179	1.141269	0.0445376	0.356013
GO:0010841	positive regulation of circadian sleep/wake cycle, wakefulness	5	0.000962	533845	0.000367	2.622081	0.044611	0.35637
GO:0046105	thymidine biosynthetic process	7	0.001347	896893	0.000617	2.184986	0.0447907	0.357112
GO:0046120	deoxyribonucleoside biosynthetic process	7	0.001347	896893	0.000617	2.184986	0.0447907	0.357112
GO:0046126	pyrimidine deoxyribonucleoside biosynthetic process	7	0.001347	896893	0.000617	2.184986	0.0447907	0.357112
GO:2000146	negative regulation of cell motility	338	0.065063	86318333	0.059351	1.096238	0.0448348	0.357234
GO:2000253	positive regulation of feeding behavior	18	0.003465	3213831	0.002210	1.567981	0.044947	0.357897
GO:0070640	vitamin D3 metabolic process	14	0.002695	2334321	0.001605	1.679031	0.0451524	0.359302
GO:0032252	secretory granule localization	23	0.004427	4356319	0.002995	1.478085	0.0454725	0.361124
GO:0032700	negative regulation of interleukin-17 production	22	0.004235	4126803	0.002838	1.492452	0.0455237	0.361124
GO:0042249	establishment of planar polarity of embryonic epithelium	10	0.001925	1493203	0.001027	1.874876	0.0455159	0.361124
GO:0060435	bronchiole development	6	0.001155	714388	0.000491	2.351302	0.0455274	0.361124
GO:0060571	morphogenesis of an epithelial fold	27	0.005197	5286886	0.003635	1.429734	0.045478	0.361124
GO:0002664	regulation of T cell tolerance induction	19	0.003657	3444524	0.002368	1.544243	0.0455819	0.361324
GO:0043487	regulation of RNA stability	214	0.041193	53291512	0.036642	1.124209	0.0456551	0.361673
GO:0032696	negative regulation of interleukin-13 production	10	0.001925	1494461	0.001028	1.873297	0.0457248	0.361993
GO:1903567	regulation of protein localization to ciliary membrane	5	0.000962	538172	0.000370	2.600999	0.0458861	0.363037
GO:0006325	chromatin organization	804	0.154764	212864466	0.146361	1.057412	0.045952	0.363109
GO:0022404	molting cycle process	107	0.020597	25290968	0.017390	1.184431	0.0459832	0.363109
GO:0022405	hair cycle process	107	0.020597	25290968	0.017390	1.184431	0.0459832	0.363109
GO:0021756	striatum development	23	0.004427	4362264	0.002999	1.476071	0.0460266	0.363219
GO:0043084	penile erection	7	0.001347	902884	0.000621	2.170488	0.046107	0.363622
GO:0071918	urea transmembrane transport	9	0.001732	1295089	0.000890	1.945513	0.0463088	0.364981
GO:1903371	regulation of endoplasmic reticulum tubular network organization	12	0.002310	1914996	0.001317	1.754303	0.04635	0.365072
GO:0007094	mitotic spindle assembly checkpoint signaling	50	0.009625	10861581	0.007468	1.288749	0.0465454	0.365448
GO:0032728	positive regulation of interferon-beta production	57	0.010972	12597489	0.008662	1.266724	0.0464944	0.365448
GO:0046645	positive regulation of gamma-delta T cell activation	17	0.003272	3003818	0.002065	1.584406	0.0464295	0.365448
GO:0071173	spindle assembly checkpoint signaling	50	0.009625	10861581	0.007468	1.288749	0.0465454	0.365448
GO:0071174	mitotic spindle checkpoint signaling	50	0.009625	10861581	0.007468	1.288749	0.0465454	0.365448
GO:0060688	regulation of morphogenesis of a branching structure	65	0.012512	14600890	0.010039	1.246308	0.0465854	0.36553
GO:0010970	transport along microtubule	209	0.040231	52005660	0.035758	1.125089	0.0466313	0.365658
GO:0043570	maintenance of DNA repeat elements	13	0.002502	2132019	0.001466	1.707040	0.0469131	0.367635
GO:0070887	cellular response to chemical stimulus	1149	0.221174	307687496	0.211560	1.045446	0.0470685	0.368619
GO:0019405	alditol catabolic process	14	0.002695	2349315	0.001615	1.668315	0.0471157	0.368755
GO:0045815	transcription initiation-coupled chromatin remodeling	72	0.013859	16380576	0.011263	1.230537	0.0473482	0.36955
GO:0055007	cardiac muscle cell differentiation	46	0.008855	9889232	0.006800	1.302227	0.0473414	0.36955
GO:1904289	regulation of mitotic DNA damage checkpoint	4	0.000770	375669	0.000258	2.980890	0.0473667	0.36955
GO:1904878	negative regulation of calcium ion transmembrane transport via high voltage-gated calcium channel	9	0.001732	1300458	0.000894	1.937481	0.0472917	0.36955
GO:2001044	regulation of integrin-mediated signaling pathway	27	0.005197	5308898	0.003650	1.423806	0.0473491	0.36955
GO:1903749	positive regulation of establishment of protein localization to mitochondrion	48	0.009240	10383006	0.007139	1.294224	0.0474363	0.36986
GO:0061074	regulation of neural retina development	6	0.001155	722111	0.000497	2.326155	0.0474907	0.37005
GO:0061002	negative regulation of dendritic spine morphogenesis	6	0.001155	722313	0.000497	2.325504	0.0475427	0.370223
GO:0016032	viral process	157	0.030221	38343244	0.026364	1.146310	0.0476191	0.370584
GO:0035863	dITP catabolic process	3	0.000577	224533	0.000154	3.740523	0.0477011	0.370989
GO:0051904	pigment granule transport	31	0.005967	6260331	0.004304	1.386295	0.0477532	0.371161
GO:2000609	regulation of thyroid hormone generation	12	0.002310	1925272	0.001324	1.744940	0.0478738	0.371864
GO:2000077	negative regulation of type B pancreatic cell development	8	0.001540	1105112	0.000760	2.026632	0.047999	0.372369
GO:2000466	negative regulation of glycogen (starch) synthase activity	8	0.001540	1105112	0.000760	2.026632	0.047999	0.372369
GO:0046078	dUMP metabolic process	12	0.002310	1926808	0.001325	1.743549	0.0481045	0.372953
GO:0045917	positive regulation of complement activation	14	0.002695	2359220	0.001622	1.661311	0.0484447	0.375139
GO:1903039	positive regulation of leukocyte cell-cell adhesion	286	0.055053	72562447	0.049892	1.103432	0.0484471	0.375139
GO:0003198	epithelial to mesenchymal transition involved in endocardial cushion formation	23	0.004427	4389667	0.003018	1.466856	0.048644	0.376428
GO:0048103	somatic stem cell division	21	0.004042	3929492	0.002702	1.496147	0.0487134	0.376729
GO:0043412	macromolecule modification	1338	0.257555	359979491	0.247515	1.040566	0.0488424	0.37728
GO:0045839	negative regulation of mitotic nuclear division	62	0.011935	13891892	0.009552	1.249458	0.0488762	0.37728
GO:0072125	negative regulation of glomerular mesangial cell proliferation	6	0.001155	727419	0.000500	2.309181	0.0488699	0.37728
GO:0016479	negative regulation of transcription by RNA polymerase I	21	0.004042	3933244	0.002704	1.494719	0.0491027	0.378792
GO:0040018	positive regulation of multicellular organism growth	43	0.008277	9181577	0.006313	1.311120	0.0491668	0.37905
GO:0032880	regulation of protein localization	824	0.158614	218575734	0.150288	1.055399	0.0492521	0.379471
GO:0021902	commitment of neuronal cell to specific neuron type in forebrain	12	0.002310	1935113	0.001331	1.736066	0.0493649	0.379631
GO:0030323	respiratory tube development	21	0.004042	3935377	0.002706	1.493909	0.049325	0.379631
GO:0050890	cognition	315	0.060635	80363839	0.055257	1.097340	0.0493484	0.379631
GO:0090199	regulation of release of cytochrome c from mitochondria	52	0.010010	11405762	0.007842	1.276352	0.0494423	0.379794
GO:1903093	regulation of protein K48-linked deubiquitination	9	0.001732	1311981	0.000902	1.920464	0.0494476	0.379794
GO:0060414	aorta smooth muscle tissue morphogenesis	9	0.001732	1312579	0.000903	1.919589	0.0495612	0.380431
GO:0008057	eye pigment granule organization	2	0.000385	99201	0.000068	5.644237	0.0497413	0.380631
GO:0030299	intestinal cholesterol absorption	14	0.002695	2367889	0.001628	1.655229	0.0496291	0.380631
GO:0110012	protein localization to P-body	6	0.001155	730383	0.000502	2.299810	0.0496507	0.380631
GO:1902177	positive regulation of oxidative stress-induced intrinsic apoptotic signaling pathway	14	0.002695	2368611	0.001629	1.654724	0.0497287	0.380631
GO:2001252	positive regulation of chromosome organization	135	0.025987	32655584	0.022453	1.157358	0.0497363	0.380631
GO:1903327	negative regulation of tRNA metabolic process	12	0.002310	1938559	0.001333	1.732980	0.0498945	0.381491
GO:2001013	epithelial cell proliferation involved in renal tubule morphogenesis	9	0.001732	1314437	0.000904	1.916876	0.0499153	0.381491
GO:0000819	sister chromatid segregation	53	0.010202	11666024	0.008021	1.271875	0.0501493	0.383043
GO:0046676	negative regulation of insulin secretion	46	0.008855	9935131	0.006831	1.296210	0.0502653	0.383691
GO:0043299	leukocyte degranulation	38	0.007315	7978853	0.005486	1.333320	0.0503454	0.384066
GO:0007625	grooming behavior	15	0.002887	2595353	0.001785	1.618028	0.0507421	0.385428
GO:0008627	intrinsic apoptotic signaling pathway in response to osmotic stress	7	0.001347	923120	0.000635	2.122908	0.0507348	0.385428
GO:0035162	embryonic hemopoiesis	30	0.005775	6056871	0.004165	1.386642	0.050605	0.385428
GO:0043392	negative regulation of DNA binding	23	0.004427	4410778	0.003033	1.459836	0.0507323	0.385428
GO:0050872	white fat cell differentiation	34	0.006545	7015250	0.004824	1.356835	0.0506329	0.385428
GO:0051387	negative regulation of neurotrophin TRK receptor signaling pathway	11	0.002117	1732138	0.001191	1.777876	0.0507348	0.385428
GO:0060674	placenta blood vessel development	41	0.007892	8714300	0.005992	1.317172	0.0506715	0.385428
GO:0051640	organelle localization	447	0.086044	115987571	0.079751	1.078915	0.0508136	0.385734
GO:0010002	cardioblast differentiation	30	0.005775	6059895	0.004167	1.385950	0.0508619	0.385864
GO:0006663	platelet activating factor biosynthetic process	10	0.001925	1524660	0.001048	1.836193	0.0509339	0.386056
GO:0060966	regulation of gene silencing by regulatory ncRNA	54	0.010395	11928284	0.008202	1.267381	0.0509496	0.386056
GO:0032460	negative regulation of protein oligomerization	4	0.000770	385563	0.000265	2.904397	0.0511663	0.387364
GO:0050748	negative regulation of lipoprotein metabolic process	6	0.001155	736125	0.000506	2.281870	0.0511849	0.387364
GO:0034670	chemotaxis to arachidonate	5	0.000962	556021	0.000382	2.517504	0.0513729	0.388252
GO:0045626	negative regulation of T-helper 1 cell differentiation	8	0.001540	1121524	0.000771	1.996975	0.0514261	0.388252
GO:0098989	NMDA selective glutamate receptor signaling pathway	16	0.003080	2822093	0.001940	1.587230	0.0514175	0.388252
GO:2000142	regulation of DNA-templated transcription initiation	119	0.022907	28538102	0.019622	1.167382	0.0514278	0.388252
GO:0072307	regulation of metanephric nephron tubule epithelial cell differentiation	11	0.002117	1737892	0.001195	1.771990	0.0516969	0.390045
GO:0042421	norepinephrine biosynthetic process	15	0.002887	2602765	0.001790	1.613421	0.0517374	0.390113
GO:0021623	oculomotor nerve formation	8	0.001540	1123328	0.000772	1.993768	0.0518121	0.390203
GO:0060536	cartilage morphogenesis	23	0.004427	4421453	0.003040	1.456311	0.0518125	0.390203
GO:0043247	telomere maintenance in response to DNA damage	20	0.003850	3729874	0.002565	1.501160	0.0518841	0.390406
GO:0071372	cellular response to follicle-stimulating hormone stimulus	14	0.002695	2384136	0.001639	1.643949	0.0519026	0.390406
GO:0032922	circadian regulation of gene expression	89	0.017132	20809778	0.014308	1.197330	0.0520303	0.391128
GO:0021812	neuronal-glial interaction involved in cerebral cortex radial glia guided migration	4	0.000770	387905	0.000267	2.886861	0.0520894	0.391335
GO:0000578	embryonic axis specification	40	0.007700	8493798	0.005840	1.318407	0.0523751	0.391828
GO:0006071	glycerol metabolic process	32	0.006160	6556799	0.004508	1.366310	0.0524381	0.391828
GO:0045797	positive regulation of intestinal cholesterol absorption	6	0.001155	740472	0.000509	2.268474	0.0523655	0.391828
GO:0046513	ceramide biosynthetic process	70	0.013474	15974687	0.010984	1.226753	0.0523868	0.391828
GO:0048712	negative regulation of astrocyte differentiation	18	0.003465	3279075	0.002255	1.536783	0.0524066	0.391828
GO:0110064	lncRNA catabolic process	5	0.000962	559459	0.000385	2.502033	0.0524718	0.391828
GO:0140743	regulation of lncRNA transcription	5	0.000962	559459	0.000385	2.502033	0.0524718	0.391828
GO:0140744	negative regulation of lncRNA transcription	5	0.000962	559459	0.000385	2.502033	0.0524718	0.391828
GO:1901994	negative regulation of meiotic cell cycle phase transition	13	0.002502	2168487	0.001491	1.678332	0.0521975	0.391828
GO:1902220	positive regulation of intrinsic apoptotic signaling pathway in response to osmotic stress	3	0.000577	233493	0.000161	3.596985	0.0524258	0.391828
GO:0003150	muscular septum morphogenesis	13	0.002502	2172079	0.001493	1.675556	0.0527391	0.393455
GO:0060298	positive regulation of sarcomere organization	12	0.002310	1956746	0.001345	1.716873	0.0527534	0.393455
GO:0001843	neural tube closure	113	0.021752	27017344	0.018577	1.170920	0.0528462	0.393813
GO:0006275	regulation of DNA replication	164	0.031569	40343334	0.027739	1.138055	0.0528651	0.393813
GO:0000271	polysaccharide biosynthetic process	35	0.006737	7287132	0.005010	1.344630	0.0530523	0.39497
GO:0006414	translational elongation	81	0.015592	18787890	0.012918	1.206975	0.0531992	0.395825
GO:0001570	vasculogenesis	100	0.019249	23665933	0.016272	1.182953	0.0532706	0.396032
GO:0001704	formation of primary germ layer	88	0.016939	20580641	0.014151	1.197058	0.053291	0.396032
GO:0050923	regulation of negative chemotaxis	8	0.001540	1130316	0.000777	1.981442	0.0533251	0.396047
GO:0040037	negative regulation of fibroblast growth factor receptor signaling pathway	33	0.006352	6810011	0.004682	1.356618	0.0535081	0.396929
GO:1904355	positive regulation of telomere capping	10	0.001925	1538699	0.001058	1.819439	0.0534846	0.396929
GO:0007611	learning or memory	274	0.052743	69566992	0.047833	1.102652	0.053635	0.397632
GO:0042559	pteridine-containing compound biosynthetic process	22	0.004235	4207205	0.002893	1.463930	0.0536875	0.397783
GO:0051130	positive regulation of cellular component organization	984	0.189413	262806260	0.180700	1.048216	0.0539118	0.399206
GO:0014906	myotube cell development involved in skeletal muscle regeneration	3	0.000577	236593	0.000163	3.549855	0.054111	0.400231
GO:2000078	positive regulation of type B pancreatic cell development	8	0.001540	1133914	0.000780	1.975155	0.054115	0.400231
GO:0060279	positive regulation of ovulation	5	0.000962	564810	0.000388	2.478329	0.0542094	0.40045
GO:0141193	nuclear receptor-mediated signaling pathway	114	0.021944	27309837	0.018778	1.168630	0.0542018	0.40045
GO:0006769	nicotinamide metabolic process	5	0.000962	564971	0.000388	2.477623	0.0542621	0.400584
GO:0007169	cell surface receptor protein tyrosine kinase signaling pathway	445	0.085659	115623190	0.079500	1.077473	0.0543247	0.400584
GO:0010040	response to iron(II) ion	10	0.001925	1543156	0.001061	1.814185	0.0543117	0.400584
GO:0006213	pyrimidine nucleoside metabolic process	16	0.003080	2845884	0.001957	1.573961	0.0545459	0.400966
GO:0031339	negative regulation of vesicle fusion	7	0.001347	938843	0.000646	2.087355	0.0545255	0.400966
GO:0031577	spindle checkpoint signaling	51	0.009817	11237725	0.007727	1.270525	0.0544678	0.400966
GO:0043931	ossification involved in bone maturation	19	0.003657	3523867	0.002423	1.509473	0.0545026	0.400966
GO:0048736	appendage development	75	0.014437	17286868	0.011886	1.214608	0.054636	0.400966
GO:0060173	limb development	75	0.014437	17286868	0.011886	1.214608	0.054636	0.400966
GO:0140273	repair of mitotic kinetochore microtubule attachment defect	7	0.001347	939165	0.000646	2.086640	0.0546049	0.400966
GO:0140274	repair of kinetochore microtubule attachment defect	7	0.001347	939165	0.000646	2.086640	0.0546049	0.400966
GO:0002287	alpha-beta T cell activation involved in immune response	69	0.013282	15768447	0.010842	1.225043	0.0549212	0.401707
GO:0036415	regulation of tRNA stability	10	0.001925	1546423	0.001063	1.810352	0.0549233	0.401707
GO:0036416	tRNA stabilization	10	0.001925	1546423	0.001063	1.810352	0.0549233	0.401707
GO:1902370	regulation of tRNA catabolic process	10	0.001925	1546423	0.001063	1.810352	0.0549233	0.401707
GO:1902371	negative regulation of tRNA catabolic process	10	0.001925	1546423	0.001063	1.810352	0.0549233	0.401707
GO:2000672	negative regulation of motor neuron apoptotic process	11	0.002117	1756728	0.001208	1.752990	0.0549317	0.401707
GO:0006974	DNA damage response	765	0.147257	202806167	0.139445	1.056019	0.0550286	0.402056
GO:0051641	cellular localization	1263	0.243118	339765645	0.233616	1.040675	0.0550446	0.402056
GO:0002291	T cell activation via T cell receptor contact with antigen bound to MHC molecule on antigen presenting cell	13	0.002502	2187671	0.001504	1.663614	0.0551343	0.402156
GO:0010171	body morphogenesis	14	0.002695	2408089	0.001656	1.627597	0.0553835	0.402156
GO:0010625	positive regulation of Schwann cell proliferation	4	0.000770	396076	0.000272	2.827306	0.0553808	0.402156
GO:0030422	siRNA processing	14	0.002695	2407337	0.001655	1.628105	0.0552718	0.402156
GO:0032380	regulation of intracellular sterol transport	12	0.002310	1972593	0.001356	1.703080	0.0553332	0.402156
GO:0032383	regulation of intracellular cholesterol transport	12	0.002310	1972593	0.001356	1.703080	0.0553332	0.402156
GO:0042541	hemoglobin biosynthetic process	11	0.002117	1758663	0.001209	1.751061	0.0552715	0.402156
GO:0051146	striated muscle cell differentiation	85	0.016362	19852096	0.013650	1.198682	0.0552241	0.402156
GO:0072698	protein localization to microtubule cytoskeleton	51	0.009817	11250458	0.007736	1.269087	0.055301	0.402156
GO:2000504	positive regulation of blood vessel remodeling	5	0.000962	568116	0.000391	2.463907	0.0552993	0.402156
GO:0045132	meiotic chromosome segregation	26	0.005005	5160906	0.003549	1.410388	0.0554561	0.402441
GO:0097492	sympathetic neuron axon guidance	8	0.001540	1140088	0.000784	1.964459	0.0554878	0.402441
GO:0030225	macrophage differentiation	61	0.011742	13758321	0.009460	1.241240	0.0555308	0.402517
GO:0045175	basal protein localization	5	0.000962	568979	0.000391	2.460170	0.0555859	0.40268
GO:0060986	endocrine hormone secretion	22	0.004235	4225322	0.002905	1.457653	0.0556621	0.402996
GO:0071870	cellular response to catecholamine stimulus	29	0.005582	5876935	0.004041	1.381460	0.0557983	0.403274
GO:0072385	minus-end-directed organelle transport along microtubule	7	0.001347	943895	0.000649	2.076183	0.05578	0.403274
GO:1900480	regulation of diacylglycerol biosynthetic process	4	0.000770	397054	0.000273	2.820342	0.0557821	0.403274
GO:0070253	somatostatin secretion	8	0.001540	1142711	0.000786	1.959949	0.0560776	0.404924
GO:2000114	regulation of establishment of cell polarity	38	0.007315	8054378	0.005538	1.320818	0.0560921	0.404924
GO:0010591	regulation of lamellipodium assembly	51	0.009817	11264676	0.007745	1.267485	0.0562425	0.405773
GO:0044779	meiotic spindle checkpoint signaling	8	0.001540	1143923	0.000787	1.957873	0.0563515	0.406323
GO:0060931	sinoatrial node cell development	10	0.001925	1554753	0.001069	1.800652	0.0565031	0.407178
GO:0006914	autophagy	300	0.057748	76643877	0.052699	1.095810	0.0565878	0.407313
GO:0061919	process utilizing autophagic mechanism	300	0.057748	76643877	0.052699	1.095810	0.0565878	0.407313
GO:0006231	dTMP biosynthetic process	7	0.001347	947775	0.000652	2.067684	0.0567555	0.407808
GO:0009177	pyrimidine deoxyribonucleoside monophosphate biosynthetic process	7	0.001347	947775	0.000652	2.067684	0.0567555	0.407808
GO:0021978	telencephalon regionalization	13	0.002502	2197787	0.001511	1.655957	0.0567272	0.407808
GO:0045669	positive regulation of osteoblast differentiation	91	0.017517	21427943	0.014733	1.188919	0.0569568	0.409017
GO:0002292	T cell differentiation involved in immune response	69	0.013282	15809208	0.010870	1.221885	0.0571985	0.40943
GO:0016197	endosomal transport	283	0.054475	72108283	0.049580	1.098734	0.0571172	0.40943
GO:0021988	olfactory lobe development	4	0.000770	400472	0.000275	2.796270	0.0571969	0.40943
GO:0044782	cilium organization	310	0.059673	79346321	0.054557	1.093770	0.0570803	0.40943
GO:0045654	positive regulation of megakaryocyte differentiation	16	0.003080	2865616	0.001970	1.563123	0.0572386	0.40943
GO:1901532	regulation of hematopoietic progenitor cell differentiation	61	0.011742	13786815	0.009480	1.238674	0.0572461	0.40943
GO:2000774	positive regulation of cellular senescence	16	0.003080	2865621	0.001970	1.563121	0.0572393	0.40943
GO:0055118	negative regulation of cardiac muscle contraction	9	0.001732	1351529	0.000929	1.864268	0.0573344	0.409641
GO:1902262	apoptotic process involved in blood vessel morphogenesis	9	0.001732	1351564	0.000929	1.864220	0.0573417	0.409641
GO:0010975	regulation of neuron projection development	461	0.088739	120108779	0.082584	1.074527	0.0574833	0.410178
GO:1902722	positive regulation of prolactin secretion	3	0.000577	242607	0.000167	3.461858	0.0574535	0.410178
GO:0043048	dolichyl monophosphate biosynthetic process	11	0.002117	1771790	0.001218	1.738088	0.0576134	0.410656
GO:0050901	leukocyte tethering or rolling	32	0.006160	6616663	0.004549	1.353949	0.0576192	0.410656
GO:0097212	lysosomal membrane organization	25	0.004812	4946432	0.003401	1.414944	0.0576499	0.410656
GO:0060936	cardiac fibroblast cell development	5	0.000962	575339	0.000396	2.432974	0.0577244	0.41095
GO:1903367	positive regulation of fear response	15	0.002887	2646048	0.001819	1.587029	0.0578201	0.411395
GO:0019674	NAD+ metabolic process	52	0.010010	11539270	0.007934	1.261584	0.0579282	0.411734
GO:0022029	telencephalon cell migration	60	0.011550	13546074	0.009314	1.240021	0.0579345	0.411734
GO:0021533	cell differentiation in hindbrain	36	0.006930	7592454	0.005220	1.327430	0.0581813	0.413014
GO:0070541	response to platinum ion	5	0.000962	576618	0.000396	2.427577	0.0581601	0.413014
GO:1990034	calcium ion export across plasma membrane	11	0.002117	1775307	0.001221	1.734645	0.0582518	0.413277
GO:0043535	regulation of blood vessel endothelial cell migration	122	0.023484	29490182	0.020277	1.158174	0.0583491	0.41373
GO:0006907	pinocytosis	20	0.003850	3786020	0.002603	1.478899	0.0584285	0.414055
GO:0008356	asymmetric cell division	15	0.002887	2650684	0.001823	1.584253	0.0584994	0.41432
GO:0007601	visual perception	200	0.038499	50029006	0.034399	1.119179	0.058607	0.41465
GO:0010835	regulation of protein ADP-ribosylation	10	0.001925	1566156	0.001077	1.787542	0.0587136	0.41465
GO:0032681	regulation of lymphotoxin A production	5	0.000962	578190	0.000398	2.420977	0.0586982	0.41465
GO:0032761	positive regulation of lymphotoxin A production	5	0.000962	578190	0.000398	2.420977	0.0586982	0.41465
GO:0035850	epithelial cell differentiation involved in kidney development	36	0.006930	7597620	0.005224	1.326527	0.0586161	0.41465
GO:0033555	multicellular organismal response to stress	85	0.016362	19923805	0.013699	1.194367	0.0588327	0.414948
GO:0050953	sensory perception of light stimulus	203	0.039076	50831654	0.034951	1.118029	0.0588233	0.414948
GO:0051716	cellular response to stimulus	1915	0.368624	520823868	0.358108	1.029365	0.0588565	0.414948
GO:0015931	nucleobase-containing compound transport	236	0.045428	59613257	0.040989	1.108308	0.0589263	0.415204
GO:0001707	mesoderm formation	63	0.012127	14322240	0.009848	1.231462	0.0591172	0.416312
GO:0038084	vascular endothelial growth factor signaling pathway	36	0.006930	7606084	0.005230	1.325051	0.0593335	0.417597
GO:0071879	positive regulation of adenylate cyclase-activating adrenergic receptor signaling pathway	4	0.000770	405707	0.000279	2.760189	0.0594007	0.417833
GO:0002121	inter-male aggressive behavior	4	0.000770	406109	0.000279	2.757456	0.0595718	0.418798
GO:0071374	cellular response to parathyroid hormone stimulus	18	0.003465	3338677	0.002296	1.509348	0.0599454	0.421185
GO:0006425	glutaminyl-tRNA aminoacylation	4	0.000770	407278	0.000280	2.749542	0.0600708	0.421664
GO:0071362	cellular response to ether	22	0.004235	4264725	0.002932	1.444185	0.0601328	0.421664
GO:0071542	dopaminergic neuron differentiation	48	0.009240	10573496	0.007270	1.270907	0.0601178	0.421664
GO:0160213	beta-arrestin-dependent dopamine receptor signaling pathway	10	0.001925	1573417	0.001082	1.779293	0.0601501	0.421664
GO:0010842	retina layer formation	37	0.007122	7862292	0.005406	1.317479	0.0603652	0.422933
GO:0007217	tachykinin receptor signaling pathway	12	0.002310	2003057	0.001377	1.677178	0.0605274	0.423829
GO:0010044	response to aluminum ion	5	0.000962	583762	0.000401	2.397869	0.0606282	0.424115
GO:0032909	regulation of transforming growth factor beta2 production	20	0.003850	3803968	0.002616	1.471921	0.0606369	0.424115
GO:0001766	membrane raft polarization	7	0.001347	963399	0.000662	2.034151	0.0607901	0.42431
GO:0006404	RNA import into nucleus	11	0.002117	1788796	0.001230	1.721564	0.0607435	0.42431
GO:0070183	mitochondrial tryptophanyl-tRNA aminoacylation	3	0.000577	248467	0.000171	3.380211	0.060802	0.42431
GO:0070922	RISC complex assembly	20	0.003850	3805263	0.002616	1.471420	0.0607984	0.42431
GO:0051875	pigment granule localization	31	0.005967	6413645	0.004410	1.353157	0.0611405	0.426432
GO:2000074	regulation of type B pancreatic cell development	18	0.003465	3348192	0.002302	1.505059	0.0612147	0.426709
GO:0045582	positive regulation of T cell differentiation	149	0.028681	36632121	0.025188	1.138716	0.0612765	0.42674
GO:0090382	phagosome maturation	20	0.003850	3809175	0.002619	1.469909	0.0612882	0.42674
GO:0007296	vitellogenesis	6	0.001155	772207	0.000531	2.175248	0.0614834	0.427617
GO:0045930	negative regulation of mitotic cell cycle	262	0.050433	66643299	0.045823	1.100617	0.0614675	0.427617
GO:0034213	quinolinate catabolic process	3	0.000577	249865	0.000172	3.361299	0.0616141	0.428023
GO:0035883	enteroendocrine cell differentiation	17	0.003272	3122938	0.002147	1.523972	0.0616096	0.428023
GO:0043653	mitochondrial fragmentation involved in apoptotic process	16	0.003080	2896578	0.001992	1.546415	0.0616456	0.428023
GO:2000772	regulation of cellular senescence	59	0.011357	13354535	0.009182	1.236843	0.0617958	0.428825
GO:0009967	positive regulation of signal transduction	1359	0.261598	366800329	0.252205	1.037244	0.0618491	0.428954
GO:0001845	phagolysosome assembly	7	0.001347	967691	0.000665	2.025129	0.0619284	0.429264
GO:0036315	cellular response to sterol	27	0.005197	5466122	0.003758	1.382852	0.0623753	0.431318
GO:0061156	pulmonary artery morphogenesis	16	0.003080	2901478	0.001995	1.543803	0.0623636	0.431318
GO:0070849	response to epidermal growth factor	70	0.013474	16151196	0.011105	1.213346	0.0623196	0.431318
GO:0072078	nephron tubule morphogenesis	20	0.003850	3817968	0.002625	1.466523	0.0623992	0.431318
GO:0072088	nephron epithelium morphogenesis	20	0.003850	3817968	0.002625	1.466523	0.0623992	0.431318
GO:0021636	trigeminal nerve morphogenesis	6	0.001155	776500	0.000534	2.163222	0.0627844	0.432049
GO:0033088	negative regulation of immature T cell proliferation in thymus	11	0.002117	1798522	0.001237	1.712254	0.0625829	0.432049
GO:0044319	wound healing, spreading of cells	41	0.007892	8872550	0.006101	1.293679	0.0626991	0.432049
GO:0045926	negative regulation of growth	247	0.047546	62670996	0.043091	1.103371	0.0626081	0.432049
GO:0060844	arterial endothelial cell fate commitment	3	0.000577	251826	0.000173	3.335124	0.0627617	0.432049
GO:0060846	blood vessel endothelial cell fate commitment	3	0.000577	251826	0.000173	3.335124	0.0627617	0.432049
GO:1901187	regulation of ephrin receptor signaling pathway	3	0.000577	251826	0.000173	3.335124	0.0627617	0.432049
GO:1901189	positive regulation of ephrin receptor signaling pathway	3	0.000577	251826	0.000173	3.335124	0.0627617	0.432049
GO:0002031	G protein-coupled receptor internalization	11	0.002117	1799783	0.001237	1.711054	0.062824	0.432064
GO:0040017	positive regulation of locomotion	587	0.112993	154622399	0.106315	1.062813	0.0628565	0.432064
GO:0014002	astrocyte development	27	0.005197	5471848	0.003762	1.381405	0.0629794	0.432428
GO:1903522	regulation of blood circulation	268	0.051588	68299968	0.046962	1.098514	0.0629522	0.432428
GO:0072201	negative regulation of mesenchymal cell proliferation	17	0.003272	3136411	0.002157	1.517425	0.0635174	0.435639
GO:1902035	positive regulation of hematopoietic stem cell proliferation	9	0.001732	1380019	0.000949	1.825781	0.0634911	0.435639
GO:0032354	response to follicle-stimulating hormone	17	0.003272	3137771	0.002157	1.516767	0.0637122	0.435786
GO:0051294	establishment of spindle orientation	59	0.011357	13382624	0.009202	1.234247	0.0636601	0.435786
GO:0051310	metaphase chromosome alignment	80	0.015399	18731314	0.012879	1.195675	0.0637151	0.435786
GO:0051549	positive regulation of keratinocyte migration	20	0.003850	3827701	0.002632	1.462794	0.0636451	0.435786
GO:0070647	protein modification by small protein conjugation or removal	684	0.131665	181143035	0.124550	1.057124	0.0636148	0.435786
GO:2000147	positive regulation of cell motility	574	0.110491	151128136	0.103913	1.063305	0.0638455	0.436436
GO:1902883	negative regulation of response to oxidative stress	18	0.003465	3368051	0.002316	1.496184	0.0639231	0.436725
GO:0072091	regulation of stem cell proliferation	54	0.010395	12129309	0.008340	1.246376	0.0640837	0.437581
GO:0060710	chorio-allantoic fusion	16	0.003080	2914589	0.002004	1.536859	0.0643126	0.438417
GO:0141137	positive regulation of gene expression, epigenetic	78	0.015014	18228596	0.012534	1.197933	0.0642912	0.438417
GO:1990910	response to hypobaric hypoxia	7	0.001347	976338	0.000671	2.007193	0.064261	0.438417
GO:0043489	RNA stabilization	118	0.022714	28584122	0.019654	1.155709	0.0643799	0.438634
GO:1902747	negative regulation of lens fiber cell differentiation	17	0.003272	3142753	0.002161	1.514363	0.0644292	0.438729
GO:0009987	cellular process	4988	0.960154	1390052127	0.955772	1.004585	0.0647389	0.439868
GO:0035581	sequestering of extracellular ligand from receptor	15	0.002887	2691623	0.001851	1.560157	0.0647341	0.439868
GO:0035988	chondrocyte proliferation	28	0.005390	5726885	0.003938	1.368771	0.0646387	0.439868
GO:0060158	phospholipase C-activating dopamine receptor signaling pathway	8	0.001540	1179356	0.000811	1.899050	0.0647353	0.439868
GO:0072554	blood vessel lumenization	5	0.000962	595678	0.000410	2.349902	0.0648751	0.440552
GO:0070873	regulation of glycogen metabolic process	50	0.009625	11138453	0.007659	1.256714	0.0649729	0.440974
GO:0048284	organelle fusion	133	0.025602	32522678	0.022362	1.144871	0.0650456	0.441226
GO:0072674	multinuclear osteoclast differentiation	5	0.000962	596302	0.000410	2.347443	0.065102	0.441366
GO:0006099	tricarboxylic acid cycle	43	0.008277	9397353	0.006461	1.281015	0.0651792	0.441647
GO:0071709	membrane assembly	71	0.013667	16454127	0.011314	1.208022	0.0652346	0.44178
GO:0090720	primary adaptive immune response	6	0.001155	784682	0.000540	2.140666	0.0653088	0.441799
GO:0090721	primary adaptive immune response involving T cells and B cells	6	0.001155	784682	0.000540	2.140666	0.0653088	0.441799
GO:0048227	plasma membrane to endosome transport	18	0.003465	3379918	0.002324	1.490931	0.06558	0.443257
GO:2000234	positive regulation of rRNA processing	21	0.004042	4075871	0.002802	1.442415	0.065596	0.443257
GO:0031283	negative regulation of guanylate cyclase activity	2	0.000385	116343	0.000080	4.812614	0.0657696	0.444043
GO:0032486	Rap protein signal transduction	27	0.005197	5497935	0.003780	1.374850	0.0657841	0.444043
GO:0018394	peptidyl-lysine acetylation	19	0.003657	3613084	0.002484	1.472200	0.0659205	0.44472
GO:0006513	protein monoubiquitination	65	0.012512	14938179	0.010271	1.218167	0.0660078	0.445067
GO:0060982	coronary artery morphogenesis	19	0.003657	3614344	0.002485	1.471687	0.0660926	0.445395
GO:0042074	cell migration involved in gastrulation	17	0.003272	3154558	0.002169	1.508696	0.0661501	0.44554
GO:0071897	DNA biosynthetic process	109	0.020982	26279500	0.018069	1.161183	0.0663326	0.44633
GO:1990443	peptidyl-threonine autophosphorylation	2	0.000385	116924	0.000080	4.788700	0.0663396	0.44633
GO:0006396	RNA processing	809	0.155727	215535676	0.148198	1.050801	0.0665351	0.446401
GO:0031124	mRNA 3'-end processing	44	0.008470	9662193	0.006644	1.274877	0.0665458	0.446401
GO:0032714	negative regulation of interleukin-5 production	10	0.001925	1604195	0.001103	1.745156	0.066491	0.446401
GO:0034105	positive regulation of tissue remodeling	18	0.003465	3386428	0.002328	1.488065	0.0665013	0.446401
GO:1902957	negative regulation of mitochondrial electron transport, NADH to ubiquinone	4	0.000770	422050	0.000290	2.653306	0.0665666	0.446401
GO:1905447	negative regulation of mitochondrial ATP synthesis coupled electron transport	4	0.000770	422050	0.000290	2.653306	0.0665666	0.446401
GO:0021521	ventral spinal cord interneuron specification	7	0.001347	985447	0.000678	1.988639	0.0667749	0.446587
GO:0021873	forebrain neuroblast division	11	0.002117	1820009	0.001251	1.692039	0.0667741	0.446587
GO:0060573	cell fate specification involved in pattern specification	7	0.001347	985447	0.000678	1.988639	0.0667749	0.446587
GO:1904108	protein localization to ciliary inversin compartment	3	0.000577	258352	0.000178	3.250878	0.0666517	0.446587
GO:2000097	regulation of smooth muscle cell-matrix adhesion	6	0.001155	789204	0.000543	2.128400	0.066729	0.446587
GO:0003309	type B pancreatic cell differentiation	12	0.002310	2039616	0.001402	1.647116	0.0671748	0.447134
GO:0009725	response to hormone	624	0.120115	164917159	0.113394	1.059278	0.0669117	0.447134
GO:0046631	alpha-beta T cell activation	129	0.024832	31522294	0.021674	1.145680	0.0671822	0.447134
GO:0048793	pronephros development	16	0.003080	2931806	0.002016	1.527834	0.0669339	0.447134
GO:0072070	loop of Henle development	12	0.002310	2039429	0.001402	1.647267	0.0671396	0.447134
GO:0110154	RNA decapping	30	0.005775	6232820	0.004286	1.347497	0.0671756	0.447134
GO:1904480	positive regulation of intestinal absorption	6	0.001155	790473	0.000544	2.124983	0.0671308	0.447134
GO:1904731	positive regulation of intestinal lipid absorption	6	0.001155	790473	0.000544	2.124983	0.0671308	0.447134
GO:2000654	regulation of cellular response to testosterone stimulus	8	0.001540	1189073	0.000818	1.883531	0.0671623	0.447134
GO:0071396	cellular response to lipid	462	0.088932	120827004	0.083078	1.070457	0.0674542	0.448703
GO:0043065	positive regulation of apoptotic process	554	0.106641	145854012	0.100286	1.063366	0.0675515	0.449109
GO:0072046	establishment of planar polarity involved in nephron morphogenesis	5	0.000962	603121	0.000415	2.320902	0.0676102	0.449257
GO:0016233	telomere capping	17	0.003272	3165482	0.002177	1.503489	0.06777	0.450077
GO:0001666	response to hypoxia	302	0.058133	77599174	0.053356	1.089535	0.0680749	0.450942
GO:0001944	vasculature development	83	0.015977	19582944	0.013465	1.186565	0.0683424	0.450942
GO:0008283	cell population proliferation	555	0.106833	146149880	0.100490	1.063129	0.0680616	0.450942
GO:0030198	extracellular matrix organization	278	0.053513	71161251	0.048929	1.093686	0.0683742	0.450942
GO:0031087	deadenylation-independent decapping of nuclear-transcribed mRNA	7	0.001347	990926	0.000681	1.977644	0.0683152	0.450942
GO:0032673	regulation of interleukin-4 production	48	0.009240	10681721	0.007345	1.258031	0.0683418	0.450942
GO:0034599	cellular response to oxidative stress	237	0.045621	60169367	0.041371	1.102717	0.06804	0.450942
GO:0043921	host-mediated perturbation of viral transcription	39	0.007507	8443153	0.005805	1.293157	0.0681883	0.450942
GO:0046963	3'-phosphoadenosine 5'-phosphosulfate transport	5	0.000962	605068	0.000416	2.313434	0.0683361	0.450942
GO:0060606	tube closure	115	0.022137	27883523	0.019172	1.154626	0.0682834	0.450942
GO:0061050	regulation of cell growth involved in cardiac muscle cell development	28	0.005390	5759145	0.003960	1.361104	0.0681032	0.450942
GO:1902558	5'-adenylyl sulfate transmembrane transport	5	0.000962	605068	0.000416	2.313434	0.0683361	0.450942
GO:1902559	3'-phospho-5'-adenylyl sulfate transmembrane transport	5	0.000962	605068	0.000416	2.313434	0.0683361	0.450942
GO:0021798	forebrain dorsal/ventral pattern formation	16	0.003080	2942183	0.002023	1.522445	0.068548	0.451847
GO:0042753	positive regulation of circadian rhythm	23	0.004427	4570847	0.003143	1.408713	0.0686914	0.452551
GO:0051138	positive regulation of NK T cell differentiation	8	0.001540	1195315	0.000822	1.873695	0.0687505	0.452699
GO:0071236	cellular response to antibiotic	17	0.003272	3172356	0.002181	1.500232	0.0688029	0.452803
GO:0009790	embryo development	308	0.059288	79256768	0.054495	1.087942	0.0693537	0.45534
GO:0009792	embryo development ending in birth or egg hatching	308	0.059288	79256768	0.054495	1.087942	0.0693537	0.45534
GO:0015868	purine ribonucleotide transport	40	0.007700	8703600	0.005984	1.286626	0.0693869	0.45534
GO:0034351	negative regulation of glial cell apoptotic process	14	0.002695	2495181	0.001716	1.570787	0.0693696	0.45534
GO:0040011	locomotion	328	0.063138	84645291	0.058200	1.084832	0.0694094	0.45534
GO:0051653	spindle localization	78	0.015014	18314056	0.012592	1.192343	0.069365	0.45534
GO:0035021	negative regulation of Rac protein signal transduction	10	0.001925	1618189	0.001113	1.730064	0.0695098	0.455757
GO:1902811	positive regulation of skeletal muscle fiber differentiation	6	0.001155	798418	0.000549	2.103838	0.0696782	0.456619
GO:0045660	positive regulation of neutrophil differentiation	2	0.000385	120348	0.000083	4.652457	0.0697319	0.456729
GO:0043062	extracellular structure organization	278	0.053513	71211252	0.048963	1.092918	0.0699237	0.457708
GO:0046688	response to copper ion	33	0.006352	6989027	0.004806	1.321869	0.0699699	0.457708
GO:0060638	mesenchymal-epithelial cell signaling	15	0.002887	2724137	0.001873	1.541536	0.0699924	0.457708
GO:0046761	viral budding from plasma membrane	16	0.003080	2953609	0.002031	1.516555	0.0703551	0.459837
GO:0010463	mesenchymal cell proliferation	27	0.005197	5540239	0.003809	1.364352	0.0705163	0.460647
GO:0009188	ribonucleoside diphosphate biosynthetic process	10	0.001925	1623524	0.001116	1.724378	0.0706831	0.461493
GO:0003007	heart morphogenesis	74	0.014244	17309937	0.011902	1.196816	0.0707688	0.461809
GO:1900098	regulation of plasma cell differentiation	7	0.001347	999698	0.000687	1.960291	0.0708251	0.461932
GO:0045652	regulation of megakaryocyte differentiation	31	0.005967	6512802	0.004478	1.332555	0.0711111	0.463065
GO:0051584	regulation of dopamine uptake involved in synaptic transmission	9	0.001732	1412928	0.000972	1.783256	0.0711051	0.463065
GO:0051940	regulation of catecholamine uptake involved in synaptic transmission	9	0.001732	1412928	0.000972	1.783256	0.0711051	0.463065
GO:0097116	gephyrin clustering involved in postsynaptic density assembly	10	0.001925	1625912	0.001118	1.721846	0.0712123	0.46348
GO:1990414	replication-born double-strand break repair via sister chromatid exchange	10	0.001925	1626163	0.001118	1.721580	0.0712681	0.463599
GO:0002072	optic cup morphogenesis involved in camera-type eye development	5	0.000962	613187	0.000422	2.282803	0.0714094	0.46419
GO:2001233	regulation of apoptotic signaling pathway	401	0.077190	104444889	0.071814	1.074852	0.071434	0.46419
GO:0035987	endodermal cell differentiation	46	0.008855	10220610	0.007027	1.260005	0.0715325	0.464407
GO:1990504	dense core granule exocytosis	8	0.001540	1206078	0.000829	1.856974	0.0715426	0.464407
GO:0002101	tRNA wobble cytosine modification	9	0.001732	1415490	0.000973	1.780029	0.0717206	0.465319
GO:0007216	G protein-coupled glutamate receptor signaling pathway	24	0.004620	4833176	0.003323	1.390176	0.071801	0.465596
GO:0002040	sprouting angiogenesis	48	0.009240	10725415	0.007375	1.252906	0.0718808	0.465869
GO:0070646	protein modification by small protein removal	130	0.025024	31888428	0.021926	1.141305	0.0719945	0.466361
GO:0045720	negative regulation of integrin biosynthetic process	4	0.000770	434815	0.000299	2.575412	0.0724609	0.468777
GO:0061136	regulation of proteasomal protein catabolic process	244	0.046968	62172716	0.042749	1.098705	0.0724582	0.468777
GO:1904669	ATP export	17	0.003272	3196287	0.002198	1.488999	0.0724812	0.468777
GO:0033146	regulation of intracellular estrogen receptor signaling pathway	47	0.009047	10482800	0.007208	1.255197	0.0725412	0.46892
GO:0001880	Mullerian duct regression	8	0.001540	1210265	0.000832	1.850550	0.0726472	0.469175
GO:0010457	centriole-centriole cohesion	26	0.005005	5318350	0.003657	1.368635	0.0726565	0.469175
GO:0046640	regulation of alpha-beta T cell proliferation	44	0.008470	9735009	0.006694	1.265341	0.0727175	0.469324
GO:0048791	calcium ion-regulated exocytosis of neurotransmitter	13	0.002502	2290580	0.001575	1.588873	0.0727942	0.469574
GO:1903326	regulation of tRNA metabolic process	12	0.002310	2068956	0.001423	1.623758	0.0728409	0.46963
GO:0021784	postganglionic parasympathetic fiber development	4	0.000770	435914	0.000300	2.568919	0.0729804	0.470284
GO:0003056	regulation of vascular associated smooth muscle contraction	20	0.003850	3897214	0.002680	1.436703	0.0730431	0.470443
GO:0007029	endoplasmic reticulum organization	64	0.012320	14789100	0.010169	1.211517	0.0731784	0.470598
GO:1905005	regulation of epithelial to mesenchymal transition involved in endocardial cushion formation	12	0.002310	2070691	0.001424	1.622397	0.0731853	0.470598
GO:1905007	positive regulation of epithelial to mesenchymal transition involved in endocardial cushion formation	12	0.002310	2070691	0.001424	1.622397	0.0731853	0.470598
GO:2001251	negative regulation of chromosome organization	94	0.018094	22510954	0.015478	1.169029	0.0732194	0.470598
GO:0036017	response to erythropoietin	8	0.001540	1213536	0.000834	1.845562	0.0735172	0.472267
GO:0051798	positive regulation of hair follicle development	21	0.004042	4136366	0.002844	1.421319	0.0736268	0.472725
GO:0003213	cardiac right atrium morphogenesis	4	0.000770	437465	0.000301	2.559811	0.0737167	0.472893
GO:0006398	mRNA 3'-end processing by stem-loop binding and cleavage	9	0.001732	1423819	0.000979	1.769616	0.0737443	0.472893
GO:0034087	establishment of mitotic sister chromatid cohesion	17	0.003272	3204465	0.002203	1.485199	0.0737676	0.472893
GO:0015986	proton motive force-driven ATP synthesis	71	0.013667	16589463	0.011407	1.198167	0.0739525	0.473832
GO:0006107	oxaloacetate metabolic process	17	0.003272	3206654	0.002205	1.484185	0.0741145	0.474334
GO:0043502	regulation of muscle adaptation	97	0.018672	23305670	0.016025	1.165203	0.0741171	0.474334
GO:0048853	forebrain morphogenesis	20	0.003850	3904964	0.002685	1.433852	0.0741459	0.474334
GO:0007064	mitotic sister chromatid cohesion	30	0.005775	6299070	0.004331	1.333325	0.0743053	0.475019
GO:0046452	dihydrofolate metabolic process	9	0.001732	1426297	0.000981	1.766541	0.0743531	0.475019
GO:1901331	positive regulation of odontoblast differentiation	12	0.002310	2076802	0.001428	1.617623	0.0744066	0.475019
GO:1902913	positive regulation of neuroepithelial cell differentiation	12	0.002310	2076802	0.001428	1.617623	0.0744066	0.475019
GO:0043687	post-translational protein modification	734	0.141290	195386473	0.134344	1.051702	0.074589	0.475938
GO:0015961	diadenosine polyphosphate catabolic process	13	0.002502	2301363	0.001582	1.581428	0.0748345	0.477258
GO:0034443	negative regulation of lipoprotein oxidation	2	0.000385	125498	0.000086	4.461537	0.0749382	0.477427
GO:0060588	negative regulation of lipoprotein lipid oxidation	2	0.000385	125498	0.000086	4.461537	0.0749382	0.477427
GO:0007221	positive regulation of transcription of Notch receptor target	13	0.002502	2304134	0.001584	1.579526	0.0753647	0.47974
GO:0010172	embryonic body morphogenesis	13	0.002502	2305017	0.001585	1.578921	0.0755341	0.47974
GO:0032835	glomerulus development	25	0.004812	5101306	0.003508	1.371987	0.0754578	0.47974
GO:0034242	negative regulation of syncytium formation by plasma membrane fusion	69	0.013282	16099084	0.011069	1.199884	0.0754576	0.47974
GO:0070237	positive regulation of activation-induced cell death of T cells	7	0.001347	1015799	0.000698	1.929219	0.0755729	0.47974
GO:1903894	regulation of IRE1-mediated unfolded protein response	25	0.004812	5101896	0.003508	1.371828	0.0755321	0.47974
GO:1905006	negative regulation of epithelial to mesenchymal transition involved in endocardial cushion formation	7	0.001347	1015799	0.000698	1.929219	0.0755729	0.47974
GO:0048255	mRNA stabilization	100	0.019249	24114891	0.016581	1.160930	0.075757	0.480662
GO:0006303	double-strand break repair via nonhomologous end joining	76	0.014629	17901907	0.012309	1.188518	0.0758471	0.480987
GO:0090130	tissue migration	13	0.002502	2307159	0.001586	1.577455	0.0759462	0.481369
GO:0035082	axoneme assembly	59	0.011357	13555752	0.009321	1.218484	0.0760649	0.481628
GO:0051028	mRNA transport	139	0.026756	34341634	0.023613	1.133144	0.0760637	0.481628
GO:2000143	negative regulation of DNA-templated transcription initiation	23	0.004427	4629350	0.003183	1.390910	0.0762298	0.482425
GO:0048145	regulation of fibroblast proliferation	100	0.019249	24123890	0.016587	1.160497	0.0762689	0.482425
GO:0002065	columnar/cuboidal epithelial cell differentiation	63	0.012127	14577751	0.010023	1.209877	0.0763306	0.482569
GO:0002262	myeloid cell homeostasis	41	0.007892	9031508	0.006210	1.270910	0.0767271	0.48458
GO:2000674	regulation of type B pancreatic cell apoptotic process	21	0.004042	4158373	0.002859	1.413797	0.0767063	0.48458
GO:0007229	integrin-mediated signaling pathway	109	0.020982	26481361	0.018208	1.152332	0.0768074	0.484839
GO:0006468	protein phosphorylation	319	0.061405	82473216	0.056707	1.082852	0.077039	0.486053
GO:2000351	regulation of endothelial cell apoptotic process	65	0.012512	15099888	0.010382	1.205122	0.0771758	0.486668
GO:0051588	regulation of neurotransmitter transport	109	0.020982	26494055	0.018217	1.151780	0.0775041	0.488489
GO:0001839	neural plate morphogenesis	8	0.001540	1228487	0.000845	1.823101	0.077574	0.488681
GO:0007166	cell surface receptor signaling pathway	1538	0.296054	417455094	0.287034	1.031425	0.0778539	0.490194
GO:0002467	germinal center formation	14	0.002695	2542744	0.001748	1.541405	0.0779106	0.490302
GO:1903377	negative regulation of oxidative stress-induced neuron intrinsic apoptotic signaling pathway	20	0.003850	3932521	0.002704	1.423804	0.0781576	0.491605
GO:0051668	localization within membrane	512	0.098556	134869144	0.092733	1.062793	0.0782944	0.491716
GO:0071539	protein localization to centrosome	33	0.006352	7068146	0.004860	1.307073	0.0782741	0.491716
GO:1905508	protein localization to microtubule organizing center	33	0.006352	7068146	0.004860	1.307073	0.0782741	0.491716
GO:0030038	contractile actin filament bundle assembly	24	0.004620	4884594	0.003359	1.375543	0.0784141	0.491719
GO:0042632	cholesterol homeostasis	98	0.018864	23639036	0.016254	1.160613	0.0783495	0.491719
GO:0043149	stress fiber assembly	24	0.004620	4884594	0.003359	1.375543	0.0784141	0.491719
GO:0045617	negative regulation of keratinocyte differentiation	10	0.001925	1657665	0.001140	1.688863	0.0784865	0.491923
GO:0001963	synaptic transmission, dopaminergic	15	0.002887	2774026	0.001907	1.513812	0.0785975	0.49212
GO:1905602	positive regulation of receptor-mediated endocytosis involved in cholesterol transport	4	0.000770	447550	0.000308	2.502129	0.0785963	0.49212
GO:0006369	termination of RNA polymerase II transcription	18	0.003465	3468393	0.002385	1.452899	0.0788567	0.493493
GO:2000573	positive regulation of DNA biosynthetic process	61	0.011742	14103153	0.009697	1.210891	0.0789968	0.49412
GO:0032916	positive regulation of transforming growth factor beta3 production	7	0.001347	1027753	0.000707	1.906780	0.0792156	0.495238
GO:0006489	dolichyl diphosphate biosynthetic process	5	0.000962	633412	0.000436	2.209912	0.0793886	0.495818
GO:0035720	intraciliary anterograde transport	28	0.005390	5856650	0.004027	1.338444	0.0793569	0.495818
GO:0015840	urea transport	9	0.001732	1447224	0.000995	1.740997	0.0796176	0.496811
GO:0050879	multicellular organismal movement	21	0.004042	4178710	0.002873	1.406917	0.0796279	0.496811
GO:0061013	regulation of mRNA catabolic process	218	0.041963	55414478	0.038102	1.101348	0.0797082	0.497061
GO:0003430	growth plate cartilage chondrocyte growth	8	0.001540	1236382	0.000850	1.811459	0.0797692	0.497191
GO:2000779	regulation of double-strand break repair	159	0.030606	39708430	0.027303	1.121000	0.0798635	0.497528
GO:0007354	zygotic determination of anterior/posterior axis, embryo	3	0.000577	279668	0.000192	3.003100	0.0800939	0.497574
GO:0014031	mesenchymal cell development	14	0.002695	2553922	0.001756	1.534658	0.0800121	0.497574
GO:0034101	erythrocyte homeostasis	19	0.003657	3709975	0.002551	1.433752	0.0800603	0.497574
GO:0038016	insulin receptor internalization	7	0.001347	1030879	0.000709	1.900998	0.0801847	0.497574
GO:0040013	negative regulation of locomotion	355	0.068335	92301862	0.063465	1.076736	0.0802332	0.497574
GO:0046544	development of secondary male sexual characteristics	4	0.000770	450304	0.000310	2.486826	0.0799561	0.497574
GO:0051965	positive regulation of synapse assembly	71	0.013667	16676545	0.011466	1.191910	0.0799879	0.497574
GO:0060689	cell differentiation involved in salivary gland development	6	0.001155	829414	0.000570	2.025215	0.080142	0.497574
GO:0140882	zinc export across plasma membrane	7	0.001347	1031013	0.000709	1.900751	0.0802264	0.497574
GO:0031294	lymphocyte costimulation	43	0.008277	9568285	0.006579	1.258130	0.0802951	0.497709
GO:0043518	negative regulation of DNA damage response, signal transduction by p53 class mediator	24	0.004620	4899378	0.003369	1.371392	0.0803893	0.498043
GO:0021889	olfactory bulb interneuron differentiation	10	0.001925	1665850	0.001145	1.680565	0.0804332	0.498066
GO:0019076	viral release from host cell	32	0.006160	6843780	0.004706	1.309017	0.0806197	0.498361
GO:0035891	exit from host cell	32	0.006160	6843780	0.004706	1.309017	0.0806197	0.498361
GO:0038184	adenylate cyclase-activating G protein-coupled bile acid receptor signaling pathway	8	0.001540	1239453	0.000852	1.806971	0.080633	0.498361
GO:0071034	CUT catabolic process	7	0.001347	1032347	0.000710	1.898295	0.0806422	0.498361
GO:0035855	megakaryocyte development	28	0.005390	5868901	0.004035	1.335650	0.0808553	0.499429
GO:0035729	cellular response to hepatocyte growth factor stimulus	21	0.004042	4190896	0.002882	1.402826	0.0814137	0.501375
GO:0042701	progesterone secretion	6	0.001155	832515	0.000572	2.017672	0.0812347	0.501375
GO:0048143	astrocyte activation	29	0.005582	6116745	0.004206	1.327299	0.0814032	0.501375
GO:0051136	regulation of NK T cell differentiation	13	0.002502	2334284	0.001605	1.559125	0.0812897	0.501375
GO:0071364	cellular response to epidermal growth factor stimulus	64	0.012320	14900678	0.010245	1.202445	0.0813963	0.501375
GO:0090071	negative regulation of ribosome biogenesis	9	0.001732	1453906	0.001000	1.732996	0.081345	0.501375
GO:0071480	cellular response to gamma radiation	35	0.006737	7590311	0.005219	1.290921	0.0814836	0.501556
GO:0070086	ubiquitin-dependent endocytosis	9	0.001732	1455134	0.001001	1.731533	0.0816649	0.502422
GO:0021551	central nervous system morphogenesis	4	0.000770	454081	0.000312	2.466141	0.0818399	0.503249
GO:0045822	negative regulation of heart contraction	26	0.005005	5392285	0.003708	1.349870	0.0818812	0.503252
GO:0060368	regulation of Fc receptor mediated stimulatory signaling pathway	23	0.004427	4671233	0.003212	1.378439	0.0819584	0.503476
GO:0007209	phospholipase C-activating tachykinin receptor signaling pathway	10	0.001925	1672492	0.001150	1.673891	0.0820346	0.503694
GO:0033119	negative regulation of RNA splicing	56	0.010780	12868944	0.008848	1.218250	0.0820907	0.503789
GO:0030887	positive regulation of myeloid dendritic cell activation	4	0.000770	455072	0.000313	2.460771	0.0823378	0.505054
GO:0009957	epidermal cell fate specification	6	0.001155	836225	0.000575	2.008720	0.0825528	0.506114
GO:0070292	N-acylphosphatidylethanolamine metabolic process	10	0.001925	1674889	0.001152	1.671496	0.0826173	0.506114
GO:1903412	response to bile acid	8	0.001540	1246491	0.000857	1.796769	0.0826333	0.506114
GO:0046073	dTMP metabolic process	10	0.001925	1677622	0.001153	1.668773	0.0832847	0.509851
GO:0140058	neuron projection arborization	23	0.004427	4681569	0.003219	1.375396	0.0834152	0.510397
GO:0007275	multicellular organism development	309	0.059480	79976760	0.054990	1.081648	0.083608	0.511071
GO:0032379	positive regulation of intracellular lipid transport	5	0.000962	643584	0.000443	2.174984	0.0835744	0.511071
GO:0003310	pancreatic A cell differentiation	6	0.001155	840132	0.000578	1.999378	0.0839537	0.512869
GO:0043516	regulation of DNA damage response, signal transduction by p53 class mediator	55	0.010587	12637285	0.008689	1.218429	0.0839851	0.512869
GO:0035904	aorta development	48	0.009240	10864977	0.007471	1.236812	0.0840541	0.513037
GO:0000212	meiotic spindle organization	31	0.005967	6629420	0.004558	1.309114	0.084225	0.513827
GO:0002127	tRNA wobble base cytosine methylation	5	0.000962	645773	0.000444	2.167611	0.0844902	0.514067
GO:0045586	regulation of gamma-delta T cell differentiation	17	0.003272	3269141	0.002248	1.455816	0.0844757	0.514067
GO:0060074	synapse maturation	24	0.004620	4928829	0.003389	1.363197	0.0844229	0.514067
GO:1903373	positive regulation of endoplasmic reticulum tubular network organization	10	0.001925	1681795	0.001156	1.664632	0.0843102	0.514067
GO:1905430	cellular response to glycine	6	0.001155	841684	0.000579	1.995692	0.0845139	0.514067
GO:1990928	response to amino acid starvation	67	0.012897	15709913	0.010802	1.193967	0.0844785	0.514067
GO:0099175	regulation of postsynapse organization	152	0.029259	37955598	0.026098	1.121138	0.0847104	0.515009
GO:0033344	cholesterol efflux	34	0.006545	7373320	0.005070	1.290943	0.0848154	0.515394
GO:0030950	establishment or maintenance of actin cytoskeleton polarity	6	0.001155	843015	0.000580	1.992541	0.0849959	0.516237
GO:0009755	hormone-mediated signaling pathway	155	0.029836	38761396	0.026652	1.119499	0.0852324	0.516975
GO:0072574	hepatocyte proliferation	11	0.002117	1905625	0.001310	1.616019	0.0852428	0.516975
GO:0072575	epithelial cell proliferation involved in liver morphogenesis	11	0.002117	1905625	0.001310	1.616019	0.0852428	0.516975
GO:0060235	lens induction in camera-type eye	10	0.001925	1686704	0.001160	1.659787	0.0855263	0.51844
GO:0048709	oligodendrocyte differentiation	52	0.010010	11895028	0.008179	1.223853	0.0856863	0.518611
GO:0071344	diphosphate metabolic process	8	0.001540	1256911	0.000864	1.781873	0.0856482	0.518611
GO:0090521	podocyte cell migration	10	0.001925	1687491	0.001160	1.659013	0.0857222	0.518611
GO:0097084	vascular associated smooth muscle cell development	20	0.003850	3981513	0.002738	1.406284	0.0856413	0.518611
GO:0002215	defense response to nematode	9	0.001732	1470625	0.001011	1.713294	0.0857654	0.518618
GO:0048813	dendrite morphogenesis	54	0.010395	12405948	0.008530	1.218583	0.0859572	0.51883
GO:0051596	methylglyoxal catabolic process	8	0.001540	1258004	0.000865	1.780325	0.0859682	0.51883
GO:0061727	methylglyoxal catabolic process to lactate	8	0.001540	1258004	0.000865	1.780325	0.0859682	0.51883
GO:0140041	cellular detoxification of methylglyoxal	8	0.001540	1258004	0.000865	1.780325	0.0859682	0.51883
GO:0031295	T cell costimulation	42	0.008085	9376927	0.006447	1.253949	0.0860842	0.518856
GO:0045927	positive regulation of growth	268	0.051588	68998365	0.047442	1.087395	0.0861403	0.518856
GO:0061014	positive regulation of mRNA catabolic process	97	0.018672	23505958	0.016162	1.155274	0.0861355	0.518856
GO:0141064	zygotic genome activation	3	0.000577	288573	0.000198	2.910428	0.0860304	0.518856
GO:2000279	negative regulation of DNA biosynthetic process	36	0.006930	7881015	0.005419	1.278827	0.0861957	0.518937
GO:0006610	ribosomal protein import into nucleus	8	0.001540	1259221	0.000866	1.778604	0.0863252	0.519463
GO:0009407	toxin catabolic process	7	0.001347	1050564	0.000722	1.865378	0.0864443	0.519927
GO:0036022	limb joint morphogenesis	17	0.003272	3280785	0.002256	1.450649	0.086505	0.520039
GO:0002826	negative regulation of T-helper 1 type immune response	19	0.003657	3750761	0.002579	1.418161	0.0865697	0.520175
GO:0006337	nucleosome disassembly	29	0.005582	6159766	0.004235	1.318029	0.086725	0.520855
GO:0055012	ventricular cardiac muscle cell differentiation	12	0.002310	2135841	0.001469	1.572909	0.0868753	0.521505
GO:0060322	head development	36	0.006930	7888260	0.005424	1.277652	0.0870001	0.522001
GO:0099185	postsynaptic intermediate filament cytoskeleton organization	4	0.000770	464319	0.000319	2.411764	0.0870552	0.522078
GO:0048820	hair follicle maturation	10	0.001925	1693177	0.001164	1.653442	0.087146	0.522116
GO:1902065	response to L-glutamate	24	0.004620	4948150	0.003402	1.357875	0.0871412	0.522116
GO:0030202	heparin proteoglycan metabolic process	28	0.005390	5919297	0.004070	1.324278	0.0872208	0.522129
GO:0043488	regulation of mRNA stability	197	0.037921	49984349	0.034368	1.103376	0.0872326	0.522129
GO:1900729	regulation of adenylate cyclase-inhibiting opioid receptor signaling pathway	2	0.000385	137540	0.000095	4.070917	0.0875669	0.523117
GO:1900731	positive regulation of adenylate cyclase-inhibiting opioid receptor signaling pathway	2	0.000385	137540	0.000095	4.070917	0.0875669	0.523117
GO:2000291	regulation of myoblast proliferation	18	0.003465	3520678	0.002421	1.431322	0.0874813	0.523117
GO:2000476	positive regulation of opioid receptor signaling pathway	2	0.000385	137540	0.000095	4.070917	0.0875669	0.523117
GO:0045055	regulated exocytosis	87	0.016747	20924111	0.014387	1.164028	0.0876658	0.523455
GO:0038066	p38MAPK cascade	23	0.004427	4712029	0.003240	1.366505	0.0878081	0.524051
GO:0001696	gastric acid secretion	12	0.002310	2140954	0.001472	1.569153	0.0880125	0.524209
GO:0003186	tricuspid valve morphogenesis	12	0.002310	2140777	0.001472	1.569282	0.087973	0.524209
GO:0006393	termination of mitochondrial transcription	5	0.000962	653991	0.000450	2.140373	0.087975	0.524209
GO:0010761	fibroblast migration	25	0.004812	5196277	0.003573	1.346911	0.0880622	0.524209
GO:0046578	regulation of Ras protein signal transduction	64	0.012320	14985066	0.010303	1.195673	0.08803	0.524209
GO:0051611	regulation of serotonin uptake	4	0.000770	466312	0.000321	2.401456	0.0880888	0.524209
GO:2000630	positive regulation of miRNA metabolic process	86	0.016554	20670996	0.014213	1.164738	0.0881347	0.52423
GO:1902176	negative regulation of oxidative stress-induced intrinsic apoptotic signaling pathway	38	0.007315	8396837	0.005773	1.266949	0.0881888	0.524299
GO:0006895	Golgi to endosome transport	24	0.004620	4956020	0.003408	1.355718	0.0882648	0.524499
GO:0051754	meiotic sister chromatid cohesion, centromeric	7	0.001347	1056558	0.000726	1.854795	0.088404	0.525074
GO:0006376	mRNA splice site recognition	36	0.006930	7901863	0.005433	1.275453	0.0885241	0.525138
GO:0007422	peripheral nervous system development	31	0.005967	6665422	0.004583	1.302043	0.0885847	0.525138
GO:0033059	cellular pigmentation	7	0.001347	1057099	0.000727	1.853846	0.0885821	0.525138
GO:0060147	regulation of post-transcriptional gene silencing	43	0.008277	9651472	0.006636	1.247286	0.0884714	0.525138
GO:0050855	regulation of B cell receptor signaling pathway	32	0.006160	6912636	0.004753	1.295978	0.0886861	0.525487
GO:0032501	multicellular organismal process	2501	0.481424	686451544	0.471990	1.019988	0.0888274	0.526073
GO:0003226	right ventricular compact myocardium morphogenesis	5	0.000962	656513	0.000451	2.132151	0.0890593	0.527193
GO:0035799	ureter maturation	9	0.001732	1483533	0.001020	1.698387	0.0892742	0.528213
GO:0002761	regulation of myeloid leukocyte differentiation	150	0.028874	37519476	0.025798	1.119247	0.0894395	0.528826
GO:1904752	regulation of vascular associated smooth muscle cell migration	45	0.008662	10164765	0.006989	1.239386	0.0894634	0.528826
GO:0048703	embryonic viscerocranium morphogenesis	17	0.003272	3298986	0.002268	1.442646	0.0897395	0.529997
GO:0051891	positive regulation of cardioblast differentiation	10	0.001925	1703422	0.001171	1.643497	0.0897473	0.529997
GO:0071585	detoxification of cadmium ion	6	0.001155	856518	0.000589	1.961128	0.0899714	0.531068
GO:0045229	external encapsulating structure organization	278	0.053513	71801000	0.049369	1.083941	0.0902289	0.531692
GO:0048484	enteric nervous system development	22	0.004235	4488717	0.003086	1.372119	0.0903351	0.531692
GO:0051169	nuclear transport	260	0.050048	66955483	0.046037	1.087123	0.090334	0.531692
GO:0060670	branching involved in labyrinthine layer morphogenesis	22	0.004235	4487767	0.003086	1.372409	0.0901893	0.531692
GO:1904892	regulation of receptor signaling pathway via STAT	88	0.016939	21222584	0.014592	1.160849	0.0902864	0.531692
GO:2000723	negative regulation of cardiac vascular smooth muscle cell differentiation	6	0.001155	857384	0.000590	1.959148	0.0902958	0.531692
GO:0000075	cell cycle checkpoint signaling	186	0.035804	47119422	0.032398	1.105107	0.0904806	0.532248
GO:0006505	GPI anchor metabolic process	40	0.007700	8918663	0.006132	1.255601	0.0905588	0.532248
GO:0006506	GPI anchor biosynthetic process	40	0.007700	8918663	0.006132	1.255601	0.0905588	0.532248
GO:0032534	regulation of microvillus assembly	15	0.002887	2838324	0.001952	1.479519	0.0906601	0.532591
GO:0055057	neuroblast division	16	0.003080	3073812	0.002113	1.457250	0.0912937	0.535803
GO:0060166	olfactory pit development	8	0.001540	1275729	0.000877	1.755589	0.0912537	0.535803
GO:0021895	cerebral cortex neuron differentiation	25	0.004812	5219653	0.003589	1.340879	0.0913665	0.535977
GO:0042271	susceptibility to natural killer cell mediated cytotoxicity	4	0.000770	472644	0.000325	2.369284	0.0914116	0.535987
GO:0001970	positive regulation of activation of membrane attack complex	6	0.001155	860921	0.000592	1.951099	0.0916274	0.536997
GO:0014911	positive regulation of smooth muscle cell migration	50	0.009625	11454653	0.007876	1.222023	0.0918862	0.538259
GO:0007435	salivary gland morphogenesis	19	0.003657	3783830	0.002602	1.405767	0.0920933	0.539217
GO:0006225	UDP biosynthetic process	5	0.000962	664082	0.000457	2.107849	0.0923549	0.539503
GO:0009194	pyrimidine ribonucleoside diphosphate biosynthetic process	5	0.000962	664082	0.000457	2.107849	0.0923549	0.539503
GO:0033353	S-adenosylmethionine cycle	9	0.001732	1494729	0.001028	1.685665	0.0923853	0.539503
GO:0051865	protein autoubiquitination	69	0.013282	16327440	0.011226	1.183102	0.0925342	0.539503
GO:1901506	regulation of acylglycerol transport	5	0.000962	664379	0.000457	2.106907	0.0924854	0.539503
GO:1901508	positive regulation of acylglycerol transport	5	0.000962	664379	0.000457	2.106907	0.0924854	0.539503
GO:1901740	negative regulation of myoblast fusion	67	0.012897	15811893	0.010872	1.186266	0.0925349	0.539503
GO:1905883	regulation of triglyceride transport	5	0.000962	664379	0.000457	2.106907	0.0924854	0.539503
GO:1905885	positive regulation of triglyceride transport	5	0.000962	664379	0.000457	2.106907	0.0924854	0.539503
GO:0050709	negative regulation of protein secretion	72	0.013859	17106200	0.011762	1.178339	0.0928628	0.540651
GO:0051697	protein delipidation	6	0.001155	864170	0.000594	1.943763	0.0928598	0.540651
GO:1902117	positive regulation of organelle assembly	100	0.019249	24394602	0.016773	1.147619	0.0928598	0.540651
GO:0042100	B cell proliferation	46	0.008855	10451620	0.007186	1.232155	0.0929139	0.540693
GO:0001783	B cell apoptotic process	13	0.002502	2390655	0.001644	1.522361	0.0931401	0.5415
GO:0010824	regulation of centrosome duplication	61	0.011742	14276253	0.009816	1.196209	0.0931142	0.5415
GO:0045835	negative regulation of meiotic nuclear division	13	0.002502	2391194	0.001644	1.522018	0.0932583	0.541679
GO:2000095	regulation of Wnt signaling pathway, planar cell polarity pathway	29	0.005582	6210225	0.004270	1.307320	0.0932586	0.541679
GO:0009217	purine deoxyribonucleoside triphosphate catabolic process	4	0.000770	476262	0.000327	2.351285	0.0933367	0.541805
GO:0071397	cellular response to cholesterol	20	0.003850	4029232	0.002770	1.389629	0.0933678	0.541805
GO:0032411	positive regulation of transporter activity	38	0.007315	8444948	0.005807	1.259731	0.0935345	0.542518
GO:0000076	DNA replication checkpoint signaling	38	0.007315	8445695	0.005807	1.259620	0.0936192	0.542754
GO:2000675	negative regulation of type B pancreatic cell apoptotic process	16	0.003080	3086617	0.002122	1.451204	0.093734	0.543165
GO:0001808	negative regulation of type IV hypersensitivity	3	0.000577	299866	0.000206	2.800821	0.0938173	0.543272
GO:0002286	T cell activation involved in immune response	91	0.017517	22056005	0.015165	1.155063	0.0938402	0.543272
GO:1900180	regulation of protein localization to nucleus	160	0.030799	40263206	0.027684	1.112507	0.0939677	0.543702
GO:1904058	positive regulation of sensory perception of pain	4	0.000770	477505	0.000328	2.345165	0.0940026	0.543702
GO:0034421	post-translational protein acetylation	7	0.001347	1073921	0.000738	1.824807	0.094221	0.544037
GO:0051017	actin filament bundle assembly	77	0.014822	18417800	0.012664	1.170427	0.0941869	0.544037
GO:0070671	response to interleukin-12	15	0.002887	2856332	0.001964	1.470191	0.0942364	0.544037
GO:1903494	response to dehydroepiandrosterone	6	0.001155	867723	0.000597	1.935804	0.0942178	0.544037
GO:0010273	detoxification of copper ion	6	0.001155	868306	0.000597	1.934504	0.0944416	0.544967
GO:0006458	'de novo' protein folding	19	0.003657	3798053	0.002611	1.400502	0.094537	0.545264
GO:0009410	response to xenobiotic stimulus	307	0.059095	79746264	0.054832	1.077753	0.0945905	0.545317
GO:0035931	mineralocorticoid secretion	2	0.000385	144197	0.000099	3.882979	0.0948003	0.54551
GO:0035932	aldosterone secretion	2	0.000385	144197	0.000099	3.882979	0.0948003	0.54551
GO:0043068	positive regulation of programmed cell death	578	0.111261	153512970	0.105552	1.054081	0.0947124	0.54551
GO:1900249	positive regulation of cytoplasmic translational elongation	2	0.000385	144132	0.000099	3.884730	0.0947288	0.54551
GO:0060534	trachea cartilage development	7	0.001347	1076354	0.000740	1.820682	0.0950527	0.546708
GO:0030335	positive regulation of cell migration	549	0.105679	145605589	0.100115	1.055566	0.0953564	0.5482
GO:0007089	traversing start control point of mitotic cell cycle	10	0.001925	1726111	0.001187	1.621894	0.095672	0.548659
GO:0031579	membrane raft organization	36	0.006930	7963931	0.005476	1.265512	0.0957068	0.548659
GO:0032910	regulation of transforming growth factor beta3 production	7	0.001347	1077754	0.000741	1.818317	0.0955332	0.548659
GO:0048641	regulation of skeletal muscle tissue development	35	0.006737	7714186	0.005304	1.270192	0.0956626	0.548659
GO:0060706	cell differentiation involved in embryonic placenta development	39	0.007507	8713369	0.005991	1.253054	0.0955679	0.548659
GO:0070127	tRNA aminoacylation for mitochondrial protein translation	14	0.002695	2632224	0.001810	1.489006	0.0957468	0.548659
GO:1903050	regulation of proteolysis involved in protein catabolic process	281	0.054090	72752059	0.050023	1.081315	0.0956797	0.548659
GO:0090131	mesenchyme migration	9	0.001732	1507361	0.001036	1.671539	0.0959708	0.549687
GO:0036503	ERAD pathway	105	0.020212	25754581	0.017708	1.141369	0.09606	0.549732
GO:1902425	positive regulation of attachment of mitotic spindle microtubules to kinetochore	12	0.002310	2176248	0.001496	1.543704	0.096112	0.549732
GO:1902745	positive regulation of lamellipodium organization	46	0.008855	10482800	0.007208	1.228491	0.0961009	0.549732
GO:0030968	endoplasmic reticulum unfolded protein response	78	0.015014	18704323	0.012861	1.167465	0.0962609	0.550329
GO:0021514	ventral spinal cord interneuron differentiation	6	0.001155	873458	0.000601	1.923094	0.0964321	0.551053
GO:0001942	hair follicle development	64	0.012320	15089559	0.010375	1.187394	0.0967545	0.552107
GO:0003409	optic cup structural organization	5	0.000962	674156	0.000464	2.076352	0.0968368	0.552107
GO:0035563	positive regulation of chromatin binding	4	0.000770	482644	0.000332	2.320194	0.0967791	0.552107
GO:0046174	polyol catabolic process	15	0.002887	2869392	0.001973	1.463500	0.0968844	0.552107
GO:0072111	cell proliferation involved in kidney development	13	0.002502	2406555	0.001655	1.512303	0.0966652	0.552107
GO:0090278	negative regulation of peptide hormone secretion	50	0.009625	11505961	0.007911	1.216574	0.0968825	0.552107
GO:0008219	cell death	789	0.151877	211483361	0.145412	1.044461	0.0969613	0.552291
GO:0070234	positive regulation of T cell apoptotic process	22	0.004235	4531157	0.003116	1.359267	0.0970071	0.552297
GO:0065009	regulation of molecular function	766	0.147449	205164984	0.141067	1.045242	0.0970801	0.552459
GO:0007258	JUN phosphorylation	3	0.000577	304695	0.000210	2.756432	0.0972325	0.553071
GO:0002001	renin secretion into blood stream	8	0.001540	1295849	0.000891	1.728331	0.0974748	0.553686
GO:0006543	L-glutamine catabolic process	5	0.000962	675476	0.000464	2.072294	0.0974321	0.553686
GO:0010700	negative regulation of norepinephrine secretion	10	0.001925	1732524	0.001191	1.615891	0.0973875	0.553686
GO:0002759	regulation of antimicrobial humoral response	12	0.002310	2183242	0.001501	1.538759	0.0977689	0.554312
GO:0006868	glutamine transport	11	0.002117	1957948	0.001346	1.572834	0.0979341	0.554312
GO:0007631	feeding behavior	101	0.019442	24734948	0.017007	1.143146	0.0980781	0.554312
GO:0035929	steroid hormone secretion	10	0.001925	1734708	0.001193	1.613856	0.0979759	0.554312
GO:0045732	positive regulation of protein catabolic process	231	0.044466	59342053	0.040802	1.089785	0.0980546	0.554312
GO:0046487	glyoxylate metabolic process	13	0.002502	2412825	0.001659	1.508373	0.0980773	0.554312
GO:0046753	non-lytic viral release	16	0.003080	3106942	0.002136	1.441711	0.0976911	0.554312
GO:0048015	phosphatidylinositol-mediated signaling	37	0.007122	8230479	0.005659	1.258543	0.0976764	0.554312
GO:0048861	leukemia inhibitory factor signaling pathway	8	0.001540	1297440	0.000892	1.726211	0.0979767	0.554312
GO:0061952	midbody abscission	25	0.004812	5264854	0.003620	1.329367	0.0979847	0.554312
GO:2000758	positive regulation of peptidyl-lysine acetylation	4	0.000770	484389	0.000333	2.311836	0.0977305	0.554312
GO:0043086	negative regulation of catalytic activity	162	0.031184	40876571	0.028106	1.109512	0.0981968	0.554476
GO:0048319	axial mesoderm morphogenesis	4	0.000770	485231	0.000334	2.307824	0.0981912	0.554476
GO:0098914	membrane repolarization during atrial cardiac muscle cell action potential	7	0.001347	1086554	0.000747	1.803591	0.0985838	0.555899
GO:0099624	atrial cardiac muscle cell membrane repolarization	7	0.001347	1086554	0.000747	1.803591	0.0985838	0.555899
GO:2000977	regulation of forebrain neuron differentiation	9	0.001732	1516371	0.001043	1.661607	0.0985768	0.555899
GO:1900864	mitochondrial RNA modification	19	0.003657	3822072	0.002628	1.391701	0.0987571	0.556623
GO:0060443	mammary gland morphogenesis	8	0.001540	1300675	0.000894	1.721918	0.0990018	0.557748
GO:0032986	protein-DNA complex disassembly	33	0.006352	7244436	0.004981	1.275266	0.0991547	0.558046
GO:0036339	lymphocyte adhesion to endothelial cell of high endothelial venule	6	0.001155	880847	0.000606	1.906962	0.0993255	0.558046
GO:0048702	embryonic neurocranium morphogenesis	13	0.002502	2418290	0.001663	1.504965	0.0993184	0.558046
GO:0060792	sweat gland development	6	0.001155	880847	0.000606	1.906962	0.0993255	0.558046
GO:0061973	membrane bone morphogenesis	6	0.001155	880847	0.000606	1.906962	0.0993255	0.558046
GO:0061974	perichondral bone morphogenesis	6	0.001155	880847	0.000606	1.906962	0.0993255	0.558046
GO:0006915	apoptotic process	744	0.143215	199214671	0.136976	1.045545	0.0994766	0.558641
GO:0001941	postsynaptic membrane organization	12	0.002310	2191007	0.001506	1.533306	0.0996284	0.559185
GO:0030336	negative regulation of cell migration	321	0.061790	83670937	0.057530	1.074043	0.0997014	0.559185
GO:0045333	cellular respiration	121	0.023292	30025741	0.020645	1.128192	0.099709	0.559185
GO:0035912	dorsal aorta morphogenesis	14	0.002695	2651073	0.001823	1.478419	0.0998006	0.559429
GO:0042776	proton motive force-driven mitochondrial ATP synthesis	63	0.012127	14867278	0.010222	1.186316	0.0998431	0.559429
GO:0090174	organelle membrane fusion	110	0.021174	27128056	0.018653	1.135181	0.09991	0.55955
GO:0001886	endothelial cell morphogenesis	18	0.003465	3591339	0.002469	1.403161	0.100071	0.559989
GO:0045761	regulation of adenylate cyclase activity	30	0.005775	6507443	0.004474	1.290631	0.100079	0.559989
GO:0006913	nucleocytoplasmic transport	259	0.049856	66927924	0.046018	1.083387	0.100139	0.56007
GO:0003219	cardiac right ventricle formation	11	0.002117	1967440	0.001353	1.565246	0.100351	0.560078
GO:0010612	regulation of cardiac muscle adaptation	22	0.004235	4551133	0.003129	1.353301	0.100254	0.560078
GO:0014034	neural crest cell fate commitment	8	0.001540	1305608	0.000898	1.715412	0.100577	0.560078
GO:0048865	stem cell fate commitment	8	0.001540	1305608	0.000898	1.715412	0.100577	0.560078
GO:0050904	diapedesis	9	0.001732	1522676	0.001047	1.654727	0.100424	0.560078
GO:0055022	negative regulation of cardiac muscle tissue growth	31	0.005967	6758383	0.004647	1.284134	0.100533	0.560078
GO:0061117	negative regulation of heart growth	31	0.005967	6758383	0.004647	1.284134	0.100533	0.560078
GO:0120169	detection of cold stimulus involved in thermoception	2	0.000385	149422	0.000103	3.747199	0.100593	0.560078
GO:1903242	regulation of cardiac muscle hypertrophy in response to stress	22	0.004235	4551133	0.003129	1.353301	0.100254	0.560078
GO:1904627	response to phorbol 13-acetate 12-myristate	18	0.003465	3593385	0.002471	1.402362	0.100452	0.560078
GO:0051100	negative regulation of binding	52	0.010010	12054107	0.008288	1.207701	0.100686	0.560346
GO:1902045	negative regulation of Fas signaling pathway	10	0.001925	1745213	0.001200	1.604142	0.100835	0.560919
GO:0060260	regulation of transcription initiation by RNA polymerase II	104	0.020019	25564599	0.017578	1.138900	0.100916	0.561119
GO:0061753	substrate localization to autophagosome	17	0.003272	3359504	0.002310	1.416658	0.101044	0.561577
GO:0060124	positive regulation of growth hormone secretion	9	0.001732	1525092	0.001049	1.652105	0.101138	0.561846
GO:0032253	dense core granule localization	17	0.003272	3360872	0.002311	1.416081	0.101309	0.562546
GO:0002922	positive regulation of humoral immune response	24	0.004620	5043451	0.003468	1.332216	0.101392	0.562752
GO:0014037	Schwann cell differentiation	11	0.002117	1971924	0.001356	1.561686	0.101504	0.563124
GO:0032736	positive regulation of interleukin-13 production	25	0.004812	5289416	0.003637	1.323194	0.101708	0.564
GO:0010792	DNA double-strand break processing involved in repair via single-strand annealing	12	0.002310	2200281	0.001513	1.526843	0.101877	0.564178
GO:0021768	nucleus accumbens development	3	0.000577	311099	0.000214	2.699690	0.101838	0.564178
GO:2000107	negative regulation of leukocyte apoptotic process	57	0.010972	13346297	0.009177	1.195654	0.101858	0.564178
GO:1902751	positive regulation of cell cycle G2/M phase transition	37	0.007122	8267358	0.005684	1.252928	0.102111	0.565222
GO:0042552	myelination	106	0.020404	26110180	0.017953	1.136547	0.102248	0.565724
GO:1902531	regulation of intracellular signal transduction	1632	0.314148	444944978	0.305935	1.026846	0.102325	0.565897
GO:0045686	negative regulation of glial cell differentiation	37	0.007122	8269792	0.005686	1.252560	0.102408	0.566107
GO:0045739	positive regulation of DNA repair	155	0.029836	39091392	0.026878	1.110048	0.102476	0.566231
GO:0060633	negative regulation of transcription initiation by RNA polymerase II	22	0.004235	4565508	0.003139	1.349040	0.102634	0.566845
GO:2000479	regulation of cAMP-dependent protein kinase activity	10	0.001925	1752369	0.001205	1.597591	0.10281	0.567566
GO:0003195	tricuspid valve formation	7	0.001347	1098931	0.000756	1.783277	0.102964	0.567732
GO:0046643	regulation of gamma-delta T cell activation	17	0.003272	3369143	0.002317	1.412605	0.102923	0.567732
GO:0061910	autophagosome-endosome fusion	5	0.000962	687582	0.000473	2.035808	0.102978	0.567732
GO:1904465	negative regulation of matrix metallopeptidase secretion	5	0.000962	687699	0.000473	2.035462	0.103032	0.567778
GO:0030239	myofibril assembly	35	0.006737	7775174	0.005346	1.260228	0.103213	0.568522
GO:0061512	protein localization to cilium	83	0.015977	20097866	0.013819	1.156164	0.103406	0.569331
GO:0061030	epithelial cell differentiation involved in mammary gland alveolus development	13	0.002502	2436688	0.001675	1.493601	0.103566	0.569959
GO:0061299	retina vasculature morphogenesis in camera-type eye	13	0.002502	2437536	0.001676	1.493082	0.103764	0.570797
GO:1903589	positive regulation of blood vessel endothelial cell proliferation involved in sprouting angiogenesis	10	0.001925	1756029	0.001207	1.594262	0.103829	0.570896
GO:0045445	myoblast differentiation	39	0.007507	8786531	0.006041	1.242620	0.104095	0.572109
GO:0006422	aspartyl-tRNA aminoacylation	7	0.001347	1102686	0.000758	1.777205	0.104313	0.572937
GO:0090522	vesicle tethering involved in exocytosis	15	0.002887	2905012	0.001997	1.445555	0.104339	0.572937
GO:0017156	calcium-ion regulated exocytosis	32	0.006160	7035579	0.004838	1.273331	0.104401	0.573024
GO:0017055	negative regulation of RNA polymerase II transcription preinitiation complex assembly	9	0.001732	1537157	0.001057	1.639138	0.104743	0.573119
GO:0035878	nail development	11	0.002117	1983443	0.001364	1.552617	0.104504	0.573119
GO:0043335	protein unfolding	19	0.003657	3853922	0.002650	1.380200	0.104534	0.573119
GO:0060392	negative regulation of SMAD protein signal transduction	31	0.005967	6788946	0.004668	1.278353	0.104681	0.573119
GO:0061209	cell proliferation involved in mesonephros development	2	0.000385	153073	0.000105	3.657823	0.104698	0.573119
GO:0062197	cellular response to chemical stress	290	0.055823	75407040	0.051848	1.076657	0.104637	0.573119
GO:0072138	mesenchymal cell proliferation involved in ureteric bud development	2	0.000385	153073	0.000105	3.657823	0.104698	0.573119
GO:0007272	ensheathment of neurons	107	0.020597	26411533	0.018160	1.134179	0.104852	0.573212
GO:0008366	axon ensheathment	107	0.020597	26411533	0.018160	1.134179	0.104852	0.573212
GO:0014916	regulation of lung blood pressure	8	0.001540	1319899	0.000908	1.696839	0.105217	0.574353
GO:0051547	regulation of keratinocyte migration	22	0.004235	4581649	0.003150	1.344287	0.105347	0.574353
GO:0060059	embryonic retina morphogenesis in camera-type eye	15	0.002887	2910252	0.002001	1.442952	0.105464	0.574353
GO:0072207	metanephric epithelium development	20	0.003850	4098983	0.002818	1.365983	0.105444	0.574353
GO:0140075	regulation of lipoprotein transport	8	0.001540	1319815	0.000907	1.696947	0.10519	0.574353
GO:0140077	positive regulation of lipoprotein transport	8	0.001540	1319815	0.000907	1.696947	0.10519	0.574353
GO:1902211	regulation of prolactin signaling pathway	3	0.000577	316080	0.000217	2.657147	0.105479	0.574353
GO:1902213	positive regulation of prolactin signaling pathway	3	0.000577	316080	0.000217	2.657147	0.105479	0.574353
GO:2000660	negative regulation of interleukin-1-mediated signaling pathway	17	0.003272	3381059	0.002325	1.407627	0.105275	0.574353
GO:0034478	phosphatidylglycerol catabolic process	4	0.000770	498592	0.000343	2.245980	0.105635	0.574951
GO:0035640	exploration behavior	40	0.007700	9052797	0.006225	1.236997	0.105782	0.575493
GO:0043303	mast cell degranulation	28	0.005390	6055448	0.004164	1.294503	0.106061	0.57676
GO:0030218	erythrocyte differentiation	88	0.016939	21441781	0.014743	1.148982	0.106301	0.577808
GO:0055092	sterol homeostasis	98	0.018864	24065194	0.016547	1.140061	0.10637	0.57793
GO:0046427	positive regulation of receptor signaling pathway via JAK-STAT	41	0.007892	9311491	0.006402	1.232696	0.106497	0.578115
GO:1900368	regulation of post-transcriptional gene silencing by regulatory ncRNA	42	0.008085	9564304	0.006576	1.229383	0.106469	0.578115
GO:0045050	protein insertion into ER membrane by stop-transfer membrane-anchor sequence	13	0.002502	2449446	0.001684	1.485822	0.106575	0.578281
GO:0012501	programmed cell death	781	0.150337	209671977	0.144166	1.042802	0.106763	0.57905
GO:0021700	developmental maturation	227	0.043696	58463022	0.040198	1.087016	0.107011	0.579378
GO:0021885	forebrain cell migration	61	0.011742	14428537	0.009921	1.183583	0.106894	0.579378
GO:0034497	protein localization to phagophore assembly site	25	0.004812	5323165	0.003660	1.314805	0.10697	0.579378
GO:1905167	positive regulation of lysosomal protein catabolic process	6	0.001155	899896	0.000619	1.866596	0.106993	0.579378
GO:0021801	cerebral cortex radial glia-guided migration	12	0.002310	2221804	0.001528	1.512052	0.107211	0.579951
GO:0022030	telencephalon glial cell migration	12	0.002310	2221804	0.001528	1.512052	0.107211	0.579951
GO:0014013	regulation of gliogenesis	107	0.020597	26447136	0.018185	1.132652	0.107323	0.580303
GO:0002792	negative regulation of peptide secretion	50	0.009625	11609296	0.007982	1.205745	0.107495	0.580474
GO:1904636	response to ionomycin	12	0.002310	2222778	0.001528	1.511390	0.107456	0.580474
GO:1904637	cellular response to ionomycin	12	0.002310	2222778	0.001528	1.511390	0.107456	0.580474
GO:0106020	regulation of vesicle docking	4	0.000770	502173	0.000345	2.229964	0.107673	0.581002
GO:1904798	positive regulation of core promoter binding	5	0.000962	697609	0.000480	2.006546	0.107687	0.581002
GO:0006890	retrograde vesicle-mediated transport, Golgi to endoplasmic reticulum	48	0.009240	11105015	0.007636	1.210078	0.108198	0.582693
GO:0031281	positive regulation of cyclase activity	22	0.004235	4598730	0.003162	1.339294	0.108268	0.582693
GO:0032095	regulation of response to food	24	0.004620	5085240	0.003497	1.321268	0.108086	0.582693
GO:0044344	cellular response to fibroblast growth factor stimulus	41	0.007892	9326511	0.006413	1.230711	0.108283	0.582693
GO:0048936	peripheral nervous system neuron axonogenesis	6	0.001155	902869	0.000621	1.860449	0.108217	0.582693
GO:1905332	positive regulation of morphogenesis of an epithelium	44	0.008470	10086005	0.006935	1.221307	0.108139	0.582693
GO:0000381	regulation of alternative mRNA splicing, via spliceosome	82	0.015784	19898574	0.013682	1.153674	0.10833	0.582695
GO:0042531	positive regulation of tyrosine phosphorylation of STAT protein	36	0.006930	8066567	0.005546	1.249410	0.108417	0.582905
GO:0003417	growth plate cartilage development	19	0.003657	3875067	0.002664	1.372669	0.108483	0.583009
GO:0060023	soft palate development	8	0.001540	1330328	0.000915	1.683537	0.108678	0.583629
GO:1900182	positive regulation of protein localization to nucleus	105	0.020212	25939424	0.017835	1.133236	0.108693	0.583629
GO:0050482	arachidonate secretion	24	0.004620	5089882	0.003500	1.320063	0.108846	0.583944
GO:1903963	arachidonate transport	24	0.004620	5089882	0.003500	1.320063	0.108846	0.583944
GO:0002384	hepatic immune response	5	0.000962	700433	0.000482	1.998456	0.109032	0.584687
GO:0008053	mitochondrial fusion	21	0.004042	4360750	0.002998	1.348185	0.109081	0.584695
GO:0014009	glial cell proliferation	26	0.005005	5583032	0.003839	1.303751	0.109211	0.585138
GO:0010389	regulation of G2/M transition of mitotic cell cycle	125	0.024062	31241961	0.021481	1.120116	0.109787	0.586425
GO:0032674	regulation of interleukin-5 production	24	0.004620	5094858	0.003503	1.318774	0.109665	0.586425
GO:0044269	glycerol ether catabolic process	8	0.001540	1334143	0.000917	1.678722	0.109959	0.586425
GO:0055009	atrial cardiac muscle tissue morphogenesis	13	0.002502	2463572	0.001694	1.477302	0.109966	0.586425
GO:0060439	trachea morphogenesis	11	0.002117	2003010	0.001377	1.537449	0.109717	0.586425
GO:0060615	mammary gland bud formation	6	0.001155	907104	0.000624	1.851763	0.109972	0.586425
GO:0060667	branch elongation involved in salivary gland morphogenesis	6	0.001155	907104	0.000624	1.851763	0.109972	0.586425
GO:0060915	mesenchymal cell differentiation involved in lung development	6	0.001155	907104	0.000624	1.851763	0.109972	0.586425
GO:0062234	platelet activating factor catabolic process	8	0.001540	1334143	0.000917	1.678722	0.109959	0.586425
GO:0097410	hippocampal interneuron differentiation	3	0.000577	321918	0.000221	2.608959	0.109811	0.586425
GO:1901502	ether catabolic process	8	0.001540	1334143	0.000917	1.678722	0.109959	0.586425
GO:0045066	regulatory T cell differentiation	16	0.003080	3168193	0.002178	1.413838	0.110236	0.587325
GO:0051135	positive regulation of NK T cell activation	10	0.001925	1778508	0.001223	1.574111	0.110213	0.587325
GO:2001035	regulation of tongue muscle cell differentiation	4	0.000770	506819	0.000348	2.209522	0.110343	0.587387
GO:2001037	positive regulation of tongue muscle cell differentiation	4	0.000770	506819	0.000348	2.209522	0.110343	0.587387
GO:0070536	protein K63-linked deubiquitination	40	0.007700	9092888	0.006252	1.231543	0.11064	0.588486
GO:1901978	positive regulation of cell cycle checkpoint	44	0.008470	10107681	0.006950	1.218688	0.110645	0.588486
GO:0009223	pyrimidine deoxyribonucleotide catabolic process	22	0.004235	4613281	0.003172	1.335070	0.110796	0.588689
GO:0060470	positive regulation of cytosolic calcium ion concentration involved in egg activation	3	0.000577	323183	0.000222	2.598747	0.110758	0.588689
GO:0071321	cellular response to cGMP	14	0.002695	2700090	0.001857	1.451580	0.110825	0.588689
GO:0061113	pancreas morphogenesis	5	0.000962	704542	0.000484	1.986801	0.111003	0.589381
GO:0010312	detoxification of zinc ion	3	0.000577	323833	0.000223	2.593531	0.111246	0.58998
GO:0033152	immunoglobulin V(D)J recombination	19	0.003657	3889417	0.002674	1.367604	0.111215	0.58998
GO:0045113	regulation of integrin biosynthetic process	11	0.002117	2008696	0.001381	1.533097	0.111259	0.58998
GO:0070291	N-acylethanolamine metabolic process	6	0.001155	910462	0.000626	1.844933	0.111375	0.590338
GO:0014744	positive regulation of muscle adaptation	10	0.001925	1782990	0.001226	1.570154	0.111512	0.590445
GO:0071580	regulation of zinc ion transmembrane transport	2	0.000385	159404	0.000110	3.512546	0.11192	0.590445
GO:0071581	regulation of zinc ion transmembrane import	2	0.000385	159404	0.000110	3.512546	0.11192	0.590445
GO:0071582	negative regulation of zinc ion transport	2	0.000385	159404	0.000110	3.512546	0.11192	0.590445
GO:0071583	negative regulation of zinc ion transmembrane transport	2	0.000385	159404	0.000110	3.512546	0.11192	0.590445
GO:0071584	negative regulation of zinc ion transmembrane import	2	0.000385	159404	0.000110	3.512546	0.11192	0.590445
GO:0090200	positive regulation of release of cytochrome c from mitochondria	29	0.005582	6341478	0.004360	1.280262	0.111747	0.590445
GO:0097118	neuroligin clustering involved in postsynaptic membrane assembly	5	0.000962	706173	0.000486	1.982212	0.111791	0.590445
GO:1990442	intrinsic apoptotic signaling pathway in response to nitrosative stress	4	0.000770	509352	0.000350	2.198534	0.111811	0.590445
GO:1990839	response to endothelin	14	0.002695	2703248	0.001859	1.449885	0.11156	0.590445
GO:1990874	vascular associated smooth muscle cell proliferation	4	0.000770	509352	0.000350	2.198534	0.111811	0.590445
GO:1900003	regulation of serine-type endopeptidase activity	4	0.000770	509707	0.000350	2.197003	0.112017	0.590454
GO:1900005	positive regulation of serine-type endopeptidase activity	4	0.000770	509707	0.000350	2.197003	0.112017	0.590454
GO:0042048	olfactory behavior	13	0.002502	2472539	0.001700	1.471945	0.112151	0.590686
GO:0045959	negative regulation of complement activation, classical pathway	6	0.001155	912326	0.000627	1.841164	0.112157	0.590686
GO:0010459	negative regulation of heart rate	14	0.002695	2706319	0.001861	1.448239	0.112276	0.590735
GO:0010608	post-transcriptional regulation of gene expression	501	0.096439	133041625	0.091477	1.054245	0.112458	0.590735
GO:0010719	negative regulation of epithelial to mesenchymal transition	64	0.012320	15262932	0.010494	1.173906	0.112501	0.590735
GO:0051877	pigment granule aggregation in cell center	5	0.000962	707585	0.000487	1.978257	0.112475	0.590735
GO:0071695	anatomical structure maturation	198	0.038114	50772684	0.034910	1.091758	0.112225	0.590735
GO:2000098	negative regulation of smooth muscle cell-matrix adhesion	3	0.000577	325453	0.000224	2.580621	0.112467	0.590735
GO:2000179	positive regulation of neural precursor cell proliferation	61	0.011742	14486280	0.009960	1.178865	0.112458	0.590735
GO:0010950	positive regulation of endopeptidase activity	10	0.001925	1786722	0.001229	1.566875	0.1126	0.591009
GO:0048146	positive regulation of fibroblast proliferation	64	0.012320	15264930	0.010496	1.173752	0.112691	0.59112
GO:2000380	regulation of mesoderm development	6	0.001155	913657	0.000628	1.838482	0.112717	0.59112
GO:0141201	pyroptotic cell death	6	0.001155	914195	0.000629	1.837400	0.112944	0.592058
GO:1905584	outer hair cell apoptotic process	4	0.000770	511397	0.000352	2.189743	0.113002	0.592113
GO:0002043	blood vessel endothelial cell proliferation involved in sprouting angiogenesis	9	0.001732	1564595	0.001076	1.610393	0.113208	0.592939
GO:0031032	actomyosin structure organization	113	0.021752	28117654	0.019333	1.125099	0.113382	0.593465
GO:0160054	microfibril assembly	4	0.000770	512085	0.000352	2.186801	0.113404	0.593465
GO:0030148	sphingolipid biosynthetic process	108	0.020789	26799335	0.018427	1.128213	0.113608	0.594277
GO:0030282	bone mineralization	61	0.011742	14499768	0.009970	1.177769	0.113785	0.594466
GO:1900223	positive regulation of amyloid-beta clearance	11	0.002117	2017622	0.001387	1.526315	0.113706	0.594466
GO:1904178	negative regulation of adipose tissue development	14	0.002695	2712758	0.001865	1.444802	0.113788	0.594466
GO:0036498	IRE1-mediated unfolded protein response	12	0.002310	2247879	0.001546	1.494513	0.113888	0.59474
GO:0006457	protein folding	220	0.042348	56721954	0.039001	1.085832	0.113962	0.594874
GO:0002362	CD4-positive, CD25-positive, alpha-beta regulatory T cell lineage commitment	2	0.000385	161272	0.000111	3.471861	0.114075	0.595157
GO:0035728	response to hepatocyte growth factor	21	0.004042	4388848	0.003018	1.339553	0.114161	0.595157
GO:1904567	response to wortmannin	5	0.000962	711034	0.000489	1.968661	0.114153	0.595157
GO:1902350	cellular response to chloroquine	3	0.000577	327981	0.000226	2.560730	0.114381	0.5953
GO:1904298	regulation of transcytosis	5	0.000962	711312	0.000489	1.967892	0.114289	0.5953
GO:1905298	regulation of intestinal epithelial cell development	3	0.000577	327981	0.000226	2.560730	0.114381	0.5953
GO:1905300	positive regulation of intestinal epithelial cell development	3	0.000577	327981	0.000226	2.560730	0.114381	0.5953
GO:2000330	positive regulation of T-helper 17 cell lineage commitment	11	0.002117	2020874	0.001390	1.523859	0.114605	0.596214
GO:0150117	positive regulation of cell-substrate junction organization	43	0.008277	9887833	0.006799	1.217471	0.114742	0.596676
GO:0090201	negative regulation of release of cytochrome c from mitochondria	25	0.004812	5371523	0.003693	1.302968	0.114806	0.596762
GO:0007179	transforming growth factor beta receptor signaling pathway	111	0.021367	27615593	0.018988	1.125278	0.115297	0.598146
GO:0034393	positive regulation of smooth muscle cell apoptotic process	28	0.005390	6116654	0.004206	1.281550	0.115321	0.598146
GO:0072156	distal tubule morphogenesis	4	0.000770	515503	0.000354	2.172301	0.115411	0.598146
GO:0097534	lymphoid lineage cell migration	4	0.000770	515448	0.000354	2.172533	0.115379	0.598146
GO:0097535	lymphoid lineage cell migration into thymus	4	0.000770	515448	0.000354	2.172533	0.115379	0.598146
GO:0140742	lncRNA transcription	9	0.001732	1571478	0.001081	1.603340	0.115389	0.598146
GO:1902010	negative regulation of translation in response to endoplasmic reticulum stress	6	0.001155	919607	0.000632	1.826587	0.115239	0.598146
GO:0051045	negative regulation of membrane protein ectodomain proteolysis	11	0.002117	2024638	0.001392	1.521026	0.11565	0.599133
GO:0003170	heart valve development	46	0.008855	10662057	0.007331	1.207836	0.11585	0.599771
GO:0008298	intracellular mRNA localization	18	0.003465	3672528	0.002525	1.372141	0.11587	0.599771
GO:0014909	smooth muscle cell migration	18	0.003465	3673551	0.002526	1.371759	0.116079	0.600346
GO:0034446	substrate adhesion-dependent cell spreading	60	0.011550	14263781	0.009807	1.177627	0.116043	0.600346
GO:0002828	regulation of type 2 immune response	43	0.008277	9899800	0.006807	1.215999	0.116193	0.600437
GO:0060251	regulation of glial cell proliferation	37	0.007122	8377893	0.005760	1.236398	0.116188	0.600437
GO:0003274	endocardial cushion fusion	14	0.002695	2723932	0.001873	1.438875	0.116439	0.600482
GO:0008306	associative learning	100	0.019249	24726454	0.017001	1.132216	0.116451	0.600482
GO:0014032	neural crest cell development	48	0.009240	11179208	0.007687	1.202047	0.116503	0.600482
GO:0061646	positive regulation of glutamate neurotransmitter secretion in response to membrane depolarization	4	0.000770	517006	0.000355	2.165986	0.116299	0.600482
GO:0070350	regulation of white fat cell proliferation	6	0.001155	922215	0.000634	1.821421	0.116353	0.600482
GO:0110135	Norrin signaling pathway	6	0.001155	922655	0.000634	1.820552	0.116542	0.600482
GO:1903292	protein localization to Golgi membrane	10	0.001925	1799539	0.001237	1.555715	0.116383	0.600482
GO:0032804	negative regulation of low-density lipoprotein particle receptor catabolic process	6	0.001155	922819	0.000635	1.820229	0.116612	0.600594
GO:0044205	'de novo' UMP biosynthetic process	3	0.000577	331029	0.000228	2.537152	0.116705	0.600821
GO:0010634	positive regulation of epithelial cell migration	64	0.012320	15307216	0.010525	1.170510	0.11678	0.600958
GO:0006352	DNA-templated transcription initiation	122	0.023484	30551756	0.021007	1.117931	0.11687	0.601171
GO:0000972	transcription-dependent tethering of RNA polymerase II gene DNA at nuclear periphery	11	0.002117	2030635	0.001396	1.516534	0.117327	0.601886
GO:0007338	single fertilization	109	0.020982	27114988	0.018644	1.125404	0.117355	0.601886
GO:0032530	regulation of microvillus organization	24	0.004620	5140746	0.003535	1.307002	0.117398	0.601886
GO:0043367	CD4-positive, alpha-beta T cell differentiation	70	0.013474	16870766	0.011600	1.161594	0.117188	0.601886
GO:0046641	positive regulation of alpha-beta T cell proliferation	33	0.006352	7377889	0.005073	1.252198	0.117201	0.601886
GO:0060465	pharynx development	5	0.000962	717377	0.000493	1.951254	0.117272	0.601886
GO:0090324	negative regulation of oxidative phosphorylation	11	0.002117	2030086	0.001396	1.516944	0.117173	0.601886
GO:0160093	chordate pharynx development	5	0.000962	717377	0.000493	1.951254	0.117272	0.601886
GO:0048535	lymph node development	26	0.005005	5635640	0.003875	1.291580	0.117658	0.602718
GO:0048743	positive regulation of skeletal muscle fiber development	12	0.002310	2262209	0.001555	1.485046	0.117658	0.602718
GO:0033600	negative regulation of mammary gland epithelial cell proliferation	10	0.001925	1804764	0.001241	1.551211	0.117946	0.603569
GO:0035582	sequestering of BMP in extracellular matrix	7	0.001347	1139442	0.000783	1.719876	0.11802	0.603569
GO:0048496	maintenance of animal organ identity	11	0.002117	2032775	0.001398	1.514937	0.117929	0.603569
GO:1903935	response to sodium arsenite	9	0.001732	1579543	0.001086	1.595153	0.117974	0.603569
GO:0070344	regulation of fat cell proliferation	20	0.003850	4168545	0.002866	1.343188	0.118417	0.605352
GO:0003404	optic vesicle morphogenesis	6	0.001155	927347	0.000638	1.811341	0.118562	0.605602
GO:0032881	regulation of polysaccharide metabolic process	54	0.010395	12738968	0.008759	1.186727	0.118564	0.605602
GO:1902140	response to inositol	8	0.001540	1359849	0.000935	1.646989	0.118805	0.606582
GO:0046882	negative regulation of follicle-stimulating hormone secretion	5	0.000962	720596	0.000495	1.942538	0.11887	0.606661
GO:0050774	negative regulation of dendrite morphogenesis	18	0.003465	3687849	0.002536	1.366440	0.119012	0.607136
GO:0002568	somatic diversification of T cell receptor genes	11	0.002117	2037449	0.001401	1.511462	0.119249	0.607594
GO:0002681	somatic recombination of T cell receptor gene segments	11	0.002117	2037449	0.001401	1.511462	0.119249	0.607594
GO:0033153	T cell receptor V(D)J recombination	11	0.002117	2037449	0.001401	1.511462	0.119249	0.607594
GO:0060113	inner ear receptor cell differentiation	27	0.005197	5893546	0.004052	1.282562	0.119308	0.607648
GO:0006473	protein acetylation	40	0.007700	9162090	0.006300	1.222241	0.119361	0.607664
GO:0070934	CRD-mediated mRNA stabilization	25	0.004812	5399683	0.003713	1.296173	0.11953	0.608276
GO:0042509	regulation of tyrosine phosphorylation of STAT protein	41	0.007892	9419240	0.006476	1.218595	0.119739	0.608285
GO:0046907	intracellular transport	1010	0.194418	273332187	0.187938	1.034479	0.119717	0.608285
GO:0050918	positive chemotaxis	56	0.010780	13265886	0.009121	1.181797	0.119757	0.608285
GO:0070365	hepatocyte differentiation	17	0.003272	3451240	0.002373	1.379002	0.119794	0.608285
GO:0097192	extrinsic apoptotic signaling pathway in absence of ligand	36	0.006930	8151849	0.005605	1.236339	0.119774	0.608285
GO:1904702	regulation of protein localization to adherens junction	3	0.000577	335097	0.000230	2.506352	0.119834	0.608285
GO:2000465	regulation of glycogen (starch) synthase activity	10	0.001925	1811168	0.001245	1.545726	0.119876	0.608285
GO:0016260	selenocysteine biosynthetic process	5	0.000962	723039	0.000497	1.935974	0.120089	0.608865
GO:0046599	regulation of centriole replication	31	0.005967	6895814	0.004741	1.258541	0.120047	0.608865
GO:1905203	regulation of connective tissue replacement	10	0.001925	1812745	0.001246	1.544381	0.120354	0.60996
GO:1902895	positive regulation of miRNA transcription	77	0.014822	18734931	0.012882	1.150615	0.120612	0.611013
GO:0005979	regulation of glycogen biosynthetic process	37	0.007122	8415508	0.005786	1.230871	0.121247	0.612148
GO:0010962	regulation of glucan biosynthetic process	37	0.007122	8415508	0.005786	1.230871	0.121247	0.612148
GO:0019228	neuronal action potential	33	0.006352	7405972	0.005092	1.247450	0.121247	0.612148
GO:0032097	positive regulation of response to food	6	0.001155	933439	0.000642	1.799520	0.12121	0.612148
GO:0032100	positive regulation of appetite	6	0.001155	933439	0.000642	1.799520	0.12121	0.612148
GO:0042475	odontogenesis of dentin-containing tooth	83	0.015977	20312392	0.013966	1.143953	0.121118	0.612148
GO:0044093	positive regulation of molecular function	446	0.085852	118256378	0.081311	1.055848	0.121068	0.612148
GO:0045840	positive regulation of mitotic nuclear division	49	0.009432	11477005	0.007891	1.195250	0.121281	0.612148
GO:0070294	renal sodium ion absorption	19	0.003657	3939782	0.002709	1.350121	0.121134	0.612148
GO:0000436	carbon catabolite activation of transcription from RNA polymerase II promoter	8	0.001540	1369382	0.000942	1.635523	0.122179	0.61243
GO:0006400	tRNA modification	102	0.019634	25323062	0.017412	1.127652	0.121772	0.61243
GO:0009146	purine nucleoside triphosphate catabolic process	4	0.000770	526263	0.000362	2.127886	0.12183	0.61243
GO:0009176	pyrimidine deoxyribonucleoside monophosphate metabolic process	12	0.002310	2278927	0.001567	1.474152	0.122145	0.61243
GO:0009204	deoxyribonucleoside triphosphate catabolic process	4	0.000770	526263	0.000362	2.127886	0.12183	0.61243
GO:0021877	forebrain neuron fate commitment	14	0.002695	2745444	0.001888	1.427601	0.121645	0.61243
GO:0033365	protein localization to organelle	574	0.110491	153326305	0.105424	1.048061	0.122102	0.61243
GO:0038183	bile acid signaling pathway	9	0.001732	1592313	0.001095	1.582360	0.122131	0.61243
GO:0042262	DNA protection	9	0.001732	1591416	0.001094	1.583252	0.121837	0.61243
GO:0051894	positive regulation of focal adhesion assembly	33	0.006352	7411531	0.005096	1.246514	0.122058	0.61243
GO:0070831	basement membrane assembly	8	0.001540	1368164	0.000941	1.636979	0.121745	0.61243
GO:0072683	T cell extravasation	6	0.001155	935216	0.000643	1.796100	0.121988	0.61243
GO:0140469	GCN2-mediated signaling	5	0.000962	726940	0.000500	1.925585	0.122048	0.61243
GO:1901264	carbohydrate derivative transport	83	0.015977	20322365	0.013973	1.143392	0.121987	0.61243
GO:1904304	regulation of gastro-intestinal system smooth muscle contraction	7	0.001347	1149096	0.000790	1.705427	0.121767	0.61243
GO:1904306	positive regulation of gastro-intestinal system smooth muscle contraction	7	0.001347	1149096	0.000790	1.705427	0.121767	0.61243
GO:2000722	regulation of cardiac vascular smooth muscle cell differentiation	6	0.001155	934670	0.000643	1.797150	0.121749	0.61243
GO:0003339	regulation of mesenchymal to epithelial transition involved in metanephros morphogenesis	12	0.002310	2279958	0.001568	1.473485	0.122425	0.613416
GO:0007191	adenylate cyclase-activating dopamine receptor signaling pathway	11	0.002117	2048886	0.001409	1.503025	0.122514	0.613546
GO:0007506	gonadal mesoderm development	5	0.000962	728044	0.000501	1.922665	0.122606	0.613546
GO:0046632	alpha-beta T cell differentiation	95	0.018287	23486640	0.016149	1.132385	0.12265	0.613546
GO:1903882	negative regulation of interleukin-17-mediated signaling pathway	4	0.000770	527585	0.000363	2.122554	0.122629	0.613546
GO:0030450	regulation of complement activation, classical pathway	7	0.001347	1151656	0.000792	1.701636	0.122771	0.613905
GO:1901655	cellular response to ketone	121	0.023292	30370894	0.020882	1.115370	0.122828	0.613943
GO:1901894	regulation of ATPase-coupled calcium transmembrane transporter activity	9	0.001732	1594908	0.001097	1.579786	0.122985	0.61448
GO:0032277	negative regulation of gonadotropin secretion	11	0.002117	2050742	0.001410	1.501665	0.123049	0.614548
GO:0031468	nuclear membrane reassembly	28	0.005390	6167232	0.004240	1.271039	0.123345	0.61553
GO:0031670	cellular response to nutrient	46	0.008855	10724732	0.007374	1.200778	0.123333	0.61553
GO:0002086	diaphragm contraction	6	0.001155	938799	0.000645	1.789245	0.123565	0.616376
GO:0003084	positive regulation of systemic arterial blood pressure	21	0.004042	4439157	0.003052	1.324372	0.123614	0.616376
GO:0071679	commissural neuron axon guidance	23	0.004427	4932189	0.003391	1.305508	0.124049	0.618044
GO:2000322	regulation of nuclear receptor-mediated glucocorticoid signaling pathway	13	0.002502	2519652	0.001732	1.444422	0.124047	0.618044
GO:0007080	mitotic metaphase chromosome alignment	58	0.011165	13825390	0.009506	1.174470	0.124299	0.618297
GO:0042490	mechanoreceptor differentiation	29	0.005582	6422663	0.004416	1.264079	0.124272	0.618297
GO:0048312	intracellular distribution of mitochondria	9	0.001732	1598700	0.001099	1.576039	0.12424	0.618297
GO:0070857	regulation of bile acid biosynthetic process	14	0.002695	2755717	0.001895	1.422279	0.124177	0.618297
GO:0032543	mitochondrial translation	100	0.019249	24829256	0.017072	1.127529	0.124508	0.618837
GO:0034398	telomere tethering at nuclear periphery	4	0.000770	530788	0.000365	2.109746	0.124574	0.618837
GO:0046104	thymidine metabolic process	7	0.001347	1156506	0.000795	1.694499	0.124684	0.618837
GO:0046125	pyrimidine deoxyribonucleoside metabolic process	7	0.001347	1156506	0.000795	1.694499	0.124684	0.618837
GO:0071671	regulation of smooth muscle cell chemotaxis	10	0.001925	1827112	0.001256	1.532238	0.124758	0.618837
GO:1901976	regulation of cell cycle checkpoint	81	0.015592	19828690	0.013634	1.143621	0.124741	0.618837
GO:1902074	response to salt	28	0.005390	6174409	0.004245	1.269562	0.124511	0.618837
GO:0090069	regulation of ribosome biogenesis	21	0.004042	4445441	0.003057	1.322500	0.124827	0.61893
GO:0016310	phosphorylation	354	0.068142	93265308	0.064127	1.062611	0.124979	0.619434
GO:0007190	activation of adenylate cyclase activity	16	0.003080	3235937	0.002225	1.384239	0.125192	0.619746
GO:0010629	negative regulation of gene expression	953	0.183446	257790721	0.177252	1.034944	0.125144	0.619746
GO:1901533	negative regulation of hematopoietic progenitor cell differentiation	23	0.004427	4938354	0.003396	1.303878	0.125178	0.619746
GO:0014846	esophagus smooth muscle contraction	5	0.000962	733876	0.000505	1.907386	0.125569	0.620872
GO:0019216	regulation of lipid metabolic process	325	0.062560	85388951	0.058712	1.065548	0.125525	0.620872
GO:0099054	presynapse assembly	22	0.004235	4694747	0.003228	1.311903	0.12562	0.620872
GO:1902743	regulation of lamellipodium organization	63	0.012127	15135169	0.010407	1.165318	0.125599	0.620872
GO:0000429	carbon catabolite regulation of transcription from RNA polymerase II promoter	10	0.001925	1831327	0.001259	1.528711	0.126067	0.621641
GO:0006102	isocitrate metabolic process	8	0.001540	1380093	0.000949	1.622830	0.126029	0.621641
GO:0030813	positive regulation of nucleotide catabolic process	33	0.006352	7439078	0.005115	1.241899	0.126128	0.621641
GO:0033123	positive regulation of purine nucleotide catabolic process	33	0.006352	7439078	0.005115	1.241899	0.126128	0.621641
GO:0042363	fat-soluble vitamin catabolic process	13	0.002502	2526581	0.001737	1.440461	0.125855	0.621641
GO:0045821	positive regulation of glycolytic process	33	0.006352	7439078	0.005115	1.241899	0.126128	0.621641
GO:1902455	negative regulation of stem cell population maintenance	31	0.005967	6934340	0.004768	1.251549	0.125916	0.621641
GO:0061469	regulation of type B pancreatic cell proliferation	17	0.003272	3481274	0.002394	1.367105	0.126353	0.622502
GO:0032725	positive regulation of granulocyte macrophage colony-stimulating factor production	22	0.004235	4699338	0.003231	1.310621	0.12649	0.622682
GO:0046928	regulation of neurotransmitter secretion	90	0.017324	22214905	0.015275	1.134199	0.12649	0.622682
GO:0001514	selenocysteine incorporation	15	0.002887	3003147	0.002065	1.398318	0.126627	0.622861
GO:0006451	translational readthrough	15	0.002887	3003147	0.002065	1.398318	0.126627	0.622861
GO:0010624	regulation of Schwann cell proliferation	8	0.001540	1382958	0.000951	1.619468	0.12707	0.623863
GO:0042791	5S class rRNA transcription by RNA polymerase III	10	0.001925	1834148	0.001261	1.526360	0.126947	0.623863
GO:0045472	response to ether	28	0.005390	6189296	0.004256	1.266508	0.12695	0.623863
GO:1903660	negative regulation of complement-dependent cytotoxicity	7	0.001347	1162533	0.000799	1.685715	0.127083	0.623863
GO:2000625	regulation of miRNA catabolic process	13	0.002502	2530955	0.001740	1.437971	0.127004	0.623863
GO:0007509	mesoderm migration involved in gastrulation	4	0.000770	535232	0.000368	2.092229	0.127294	0.62465
GO:0001767	establishment of lymphocyte polarity	14	0.002695	2769546	0.001904	1.415177	0.127634	0.625713
GO:0003342	proepicardium development	5	0.000962	737934	0.000507	1.896897	0.12765	0.625713
GO:0009111	vitamin catabolic process	14	0.002695	2770721	0.001905	1.414577	0.12793	0.625713
GO:0014041	regulation of neuron maturation	9	0.001732	1609102	0.001106	1.565850	0.127715	0.625713
GO:0044772	mitotic cell cycle phase transition	154	0.029644	39244567	0.026984	1.098582	0.1278	0.625713
GO:0048691	positive regulation of axon extension involved in regeneration	2	0.000385	173028	0.000119	3.235973	0.127873	0.625713
GO:0060265	positive regulation of respiratory burst involved in inflammatory response	2	0.000385	173191	0.000119	3.232927	0.128067	0.625713
GO:0060686	negative regulation of prostatic bud formation	7	0.001347	1164942	0.000801	1.682229	0.128049	0.625713
GO:0097500	receptor localization to non-motile cilium	9	0.001732	1609400	0.001107	1.565560	0.127815	0.625713
GO:1905333	regulation of gastric motility	5	0.000962	738109	0.000508	1.896447	0.12774	0.625713
GO:1905461	positive regulation of vascular associated smooth muscle cell apoptotic process	15	0.002887	3008858	0.002069	1.395664	0.128003	0.625713
GO:0033313	meiotic cell cycle checkpoint signaling	17	0.003272	3489603	0.002399	1.363842	0.128208	0.626155
GO:0015883	FAD transport	4	0.000770	537296	0.000369	2.084192	0.128566	0.626911
GO:0035350	FAD transmembrane transport	4	0.000770	537296	0.000369	2.084192	0.128566	0.626911
GO:0072189	ureter development	13	0.002502	2536559	0.001744	1.434794	0.128485	0.626911
GO:2000628	regulation of miRNA metabolic process	119	0.022907	29916795	0.020570	1.113585	0.128487	0.626911
GO:0032185	septin cytoskeleton organization	12	0.002310	2302440	0.001583	1.459097	0.128617	0.626915
GO:0110156	mRNA methylguanosine-cap decapping	25	0.004812	5453159	0.003749	1.283462	0.128825	0.627681
GO:0002363	alpha-beta T cell lineage commitment	27	0.005197	5954562	0.004094	1.269420	0.129453	0.628016
GO:0032887	regulation of spindle elongation	4	0.000770	538482	0.000370	2.079601	0.129299	0.628016
GO:0032888	regulation of mitotic spindle elongation	4	0.000770	538482	0.000370	2.079601	0.129299	0.628016
GO:0048640	negative regulation of developmental growth	109	0.020982	27268295	0.018749	1.119077	0.128997	0.628016
GO:0048730	epidermis morphogenesis	10	0.001925	1842050	0.001267	1.519812	0.129429	0.628016
GO:0051494	negative regulation of cytoskeleton organization	156	0.030029	39804616	0.027369	1.097192	0.129399	0.628016
GO:0055048	anastral spindle assembly	4	0.000770	538482	0.000370	2.079601	0.129299	0.628016
GO:1902363	regulation of protein localization to spindle pole body	4	0.000770	538482	0.000370	2.079601	0.129299	0.628016
GO:1902365	positive regulation of protein localization to spindle pole body	4	0.000770	538482	0.000370	2.079601	0.129299	0.628016
GO:1902846	positive regulation of mitotic spindle elongation	4	0.000770	538482	0.000370	2.079601	0.129299	0.628016
GO:1903523	negative regulation of blood circulation	29	0.005582	6454049	0.004438	1.257932	0.129337	0.628016
GO:0045823	positive regulation of heart contraction	53	0.010202	12578483	0.008649	1.179611	0.129522	0.628104
GO:0031445	regulation of heterochromatin formation	17	0.003272	3495779	0.002404	1.361433	0.129594	0.628211
GO:0046134	pyrimidine nucleoside biosynthetic process	7	0.001347	1169459	0.000804	1.675731	0.129868	0.629292
GO:0007416	synapse assembly	110	0.021174	27546262	0.018940	1.117947	0.129993	0.629648
GO:0030835	negative regulation of actin filament depolymerization	56	0.010780	13360217	0.009186	1.173453	0.130134	0.630085
GO:0061387	regulation of extent of cell growth	114	0.021944	28617552	0.019677	1.115228	0.13072	0.631935
GO:1900063	regulation of peroxisome organization	5	0.000962	743728	0.000511	1.882119	0.130649	0.631935
GO:1904353	regulation of telomere capping	23	0.004427	4967933	0.003416	1.296115	0.130679	0.631935
GO:1904628	cellular response to phorbol 13-acetate 12-myristate	16	0.003080	3259747	0.002241	1.374129	0.130716	0.631935
GO:0035914	skeletal muscle cell differentiation	67	0.012897	16229003	0.011159	1.155778	0.130937	0.632733
GO:0003162	atrioventricular node development	7	0.001347	1172353	0.000806	1.671594	0.131041	0.63299
GO:0051794	regulation of timing of catagen	9	0.001732	1619381	0.001113	1.555911	0.131199	0.633508
GO:0002884	negative regulation of hypersensitivity	3	0.000577	349867	0.000241	2.400543	0.131449	0.634048
GO:0035498	carnosine metabolic process	5	0.000962	745355	0.000512	1.878011	0.131496	0.634048
GO:0051580	regulation of neurotransmitter uptake	21	0.004042	4479013	0.003080	1.312587	0.131427	0.634048
GO:2000323	negative regulation of nuclear receptor-mediated glucocorticoid signaling pathway	12	0.002310	2312758	0.001590	1.452588	0.131517	0.634048
GO:0048710	regulation of astrocyte differentiation	40	0.007700	9254468	0.006363	1.210040	0.131667	0.634527
GO:0046898	response to cycloheximide	6	0.001155	957036	0.000658	1.755150	0.131741	0.634633
GO:0072202	cell differentiation involved in metanephros development	20	0.003850	4236743	0.002913	1.321567	0.132033	0.635794
GO:0060579	ventral spinal cord interneuron fate commitment	6	0.001155	958327	0.000659	1.752786	0.132329	0.636723
GO:0060581	cell fate commitment involved in pattern specification	6	0.001155	958327	0.000659	1.752786	0.132329	0.636723
GO:0071962	mitotic sister chromatid cohesion, centromeric	9	0.001732	1623335	0.001116	1.552121	0.132553	0.637343
GO:0090312	positive regulation of protein deacetylation	5	0.000962	747391	0.000514	1.872895	0.132561	0.637343
GO:0009395	phospholipid catabolic process	46	0.008855	10800162	0.007426	1.192391	0.132738	0.637949
GO:0035358	regulation of peroxisome proliferator activated receptor signaling pathway	22	0.004235	4732729	0.003254	1.301375	0.13292	0.638575
GO:0014723	regulation of skeletal muscle contraction by modulation of calcium ion sensitivity of myofibril	2	0.000385	177442	0.000122	3.155476	0.133151	0.638937
GO:0031591	wybutosine biosynthetic process	6	0.001155	960111	0.000660	1.749529	0.133144	0.638937
GO:0048742	regulation of skeletal muscle fiber development	15	0.002887	3029572	0.002083	1.386121	0.133063	0.638937
GO:0042059	negative regulation of epidermal growth factor receptor signaling pathway	38	0.007315	8755433	0.006020	1.215059	0.133224	0.638967
GO:1904990	regulation of adenylate cyclase-inhibiting dopamine receptor signaling pathway	3	0.000577	352192	0.000242	2.384696	0.133312	0.638967
GO:1904992	positive regulation of adenylate cyclase-inhibiting dopamine receptor signaling pathway	3	0.000577	352192	0.000242	2.384696	0.133312	0.638967
GO:0070982	L-asparagine metabolic process	3	0.000577	352264	0.000242	2.384209	0.13337	0.638997
GO:0000183	rDNA heterochromatin formation	12	0.002310	2319837	0.001595	1.448155	0.133526	0.639499
GO:1990737	response to manganese-induced endoplasmic reticulum stress	6	0.001155	961527	0.000661	1.746952	0.133793	0.640526
GO:2000822	regulation of behavioral fear response	17	0.003272	3515126	0.002417	1.353940	0.133992	0.641234
GO:0003197	endocardial cushion development	16	0.003080	3274227	0.002251	1.368052	0.134142	0.641704
GO:0001946	lymphangiogenesis	19	0.003657	4002852	0.002752	1.328848	0.134278	0.642104
GO:0042755	eating behavior	41	0.007892	9529686	0.006552	1.204472	0.134356	0.642231
GO:0051560	mitochondrial calcium ion homeostasis	36	0.006930	8254925	0.005676	1.220902	0.13447	0.642524
GO:0000432	positive regulation of transcription from RNA polymerase II promoter by glucose	6	0.001155	963771	0.000663	1.742885	0.134824	0.643718
GO:0060242	contact inhibition	4	0.000770	547322	0.000376	2.046013	0.134818	0.643718
GO:0001173	DNA-templated transcriptional start site selection	2	0.000385	179093	0.000123	3.126387	0.135137	0.643723
GO:0001174	transcriptional start site selection at RNA polymerase II promoter	2	0.000385	179093	0.000123	3.126387	0.135137	0.643723
GO:0006809	nitric oxide biosynthetic process	23	0.004427	4990484	0.003431	1.290258	0.134969	0.643723
GO:0007215	glutamate receptor signaling pathway	60	0.011550	14443613	0.009931	1.162965	0.135133	0.643723
GO:1902688	regulation of NAD metabolic process	4	0.000770	547705	0.000377	2.044582	0.13506	0.643723
GO:1990090	cellular response to nerve growth factor stimulus	49	0.009432	11591544	0.007970	1.183440	0.135072	0.643723
GO:0000320	re-entry into mitotic cell cycle	6	0.001155	965280	0.000664	1.740160	0.135519	0.644485
GO:0006904	vesicle docking involved in exocytosis	34	0.006545	7754926	0.005332	1.227418	0.135658	0.644485
GO:0032878	regulation of establishment or maintenance of cell polarity	40	0.007700	9283289	0.006383	1.206284	0.135662	0.644485
GO:0051890	regulation of cardioblast differentiation	11	0.002117	2092977	0.001439	1.471362	0.135561	0.644485
GO:0061572	actin filament bundle organization	81	0.015592	19945254	0.013714	1.136938	0.135497	0.644485
GO:0097210	response to gonadotropin-releasing hormone	10	0.001925	1861157	0.001280	1.504209	0.135539	0.644485
GO:1903053	regulation of extracellular matrix organization	64	0.012320	15490338	0.010651	1.156672	0.135599	0.644485
GO:0051660	establishment of centrosome localization	6	0.001155	966099	0.000664	1.738685	0.135897	0.645355
GO:0032418	lysosome localization	60	0.011550	14452745	0.009937	1.162230	0.136152	0.646139
GO:1903312	negative regulation of mRNA metabolic process	147	0.028296	37495390	0.025781	1.097566	0.136167	0.646139
GO:0001545	primary ovarian follicle growth	3	0.000577	355809	0.000245	2.360454	0.136229	0.646185
GO:2001049	regulation of tendon cell differentiation	6	0.001155	967053	0.000665	1.736970	0.136338	0.646209
GO:2001051	positive regulation of tendon cell differentiation	6	0.001155	967053	0.000665	1.736970	0.136338	0.646209
GO:2001235	positive regulation of apoptotic signaling pathway	159	0.030606	40716030	0.027996	1.093259	0.136464	0.646559
GO:0006517	protein deglycosylation	25	0.004812	5496756	0.003779	1.273283	0.136717	0.646753
GO:0008611	ether lipid biosynthetic process	18	0.003465	3770161	0.002592	1.336608	0.136748	0.646753
GO:0015959	diadenosine polyphosphate metabolic process	15	0.002887	3043838	0.002093	1.379625	0.136614	0.646753
GO:0033087	negative regulation of immature T cell proliferation	11	0.002117	2096932	0.001442	1.468587	0.136767	0.646753
GO:0046504	glycerol ether biosynthetic process	18	0.003465	3770161	0.002592	1.336608	0.136748	0.646753
GO:0060379	cardiac muscle cell myoblast differentiation	18	0.003465	3770621	0.002593	1.336444	0.136851	0.646905
GO:0061072	iris morphogenesis	17	0.003272	3527953	0.002426	1.349017	0.136955	0.647146
GO:0033552	response to vitamin B3	5	0.000962	756152	0.000520	1.851195	0.137184	0.647907
GO:0048643	positive regulation of skeletal muscle tissue development	29	0.005582	6501442	0.004470	1.248762	0.13722	0.647907
GO:0003160	endocardium morphogenesis	4	0.000770	551541	0.000379	2.030362	0.137486	0.648664
GO:0097498	endothelial tube lumen extension	4	0.000770	551519	0.000379	2.030443	0.137472	0.648664
GO:0003415	chondrocyte hypertrophy	14	0.002695	2810943	0.001933	1.394336	0.138304	0.648812
GO:0007079	mitotic chromosome movement towards spindle pole	9	0.001732	1638954	0.001127	1.537330	0.137971	0.648812
GO:0014741	negative regulation of muscle hypertrophy	49	0.009432	11616186	0.007987	1.180929	0.138162	0.648812
GO:0018202	peptidyl-histidine modification	16	0.003080	3291332	0.002263	1.360942	0.138255	0.648812
GO:0022615	protein to membrane docking	7	0.001347	1188508	0.000817	1.648873	0.137684	0.648812
GO:0032350	regulation of hormone metabolic process	55	0.010587	13170695	0.009056	1.169083	0.138215	0.648812
GO:0032645	regulation of granulocyte macrophage colony-stimulating factor production	24	0.004620	5254222	0.003613	1.278775	0.137929	0.648812
GO:0032979	protein insertion into mitochondrial inner membrane from matrix	14	0.002695	2809661	0.001932	1.394972	0.137967	0.648812
GO:0043375	CD8-positive, alpha-beta T cell lineage commitment	4	0.000770	552698	0.000380	2.026112	0.138221	0.648812
GO:0051030	snRNA transport	10	0.001925	1869436	0.001285	1.497548	0.138233	0.648812
GO:0051503	adenine nucleotide transport	44	0.008470	10328044	0.007101	1.192685	0.138254	0.648812
GO:0060252	positive regulation of glial cell proliferation	22	0.004235	4756534	0.003270	1.294862	0.137621	0.648812
GO:0061168	regulation of hair follicle placode formation	3	0.000577	357739	0.000246	2.347720	0.137794	0.648812
GO:0061170	negative regulation of hair follicle placode formation	3	0.000577	357739	0.000246	2.347720	0.137794	0.648812
GO:1902749	regulation of cell cycle G2/M phase transition	138	0.026564	35108567	0.024140	1.100417	0.137683	0.648812
GO:0120168	detection of hot stimulus involved in thermoception	2	0.000385	181782	0.000125	3.080140	0.138387	0.648954
GO:0140059	dendrite arborization	13	0.002502	2573719	0.001770	1.414078	0.138547	0.649143
GO:1904491	protein localization to ciliary transition zone	21	0.004042	4514312	0.003104	1.302324	0.138585	0.649143
GO:1905551	negative regulation of protein localization to endoplasmic reticulum	5	0.000962	758730	0.000522	1.844905	0.138558	0.649143
GO:0034975	protein folding in endoplasmic reticulum	15	0.002887	3053052	0.002099	1.375461	0.138935	0.650527
GO:0051124	synaptic assembly at neuromuscular junction	11	0.002117	2104332	0.001447	1.463422	0.139038	0.650527
GO:2000645	negative regulation of receptor catabolic process	6	0.001155	972820	0.000669	1.726673	0.139019	0.650527
GO:0003322	pancreatic A cell development	4	0.000770	554549	0.000381	2.019349	0.1394	0.651473
GO:0021905	forebrain-midbrain boundary formation	4	0.000770	554549	0.000381	2.019349	0.1394	0.651473
GO:0034113	heterotypic cell-cell adhesion	48	0.009240	11368000	0.007816	1.182084	0.139451	0.651473
GO:0035544	negative regulation of SNARE complex assembly	5	0.000962	760139	0.000523	1.841485	0.139312	0.651473
GO:0042773	ATP synthesis coupled electron transport	15	0.002887	3055492	0.002101	1.374363	0.139553	0.651704
GO:0006097	glyoxylate cycle	6	0.001155	974173	0.000670	1.724275	0.139652	0.651778
GO:0050857	positive regulation of antigen receptor-mediated signaling pathway	39	0.007507	9056214	0.006227	1.205617	0.139743	0.651778
GO:0071107	response to parathyroid hormone	24	0.004620	5263760	0.003619	1.276458	0.139745	0.651778
GO:2000611	positive regulation of thyroid hormone generation	8	0.001540	1417021	0.000974	1.580538	0.13978	0.651778
GO:1900264	positive regulation of DNA-directed DNA polymerase activity	15	0.002887	3056601	0.002102	1.373864	0.139834	0.651788
GO:1901659	glycosyl compound biosynthetic process	33	0.006352	7528407	0.005176	1.227163	0.139896	0.651829
GO:0010971	positive regulation of G2/M transition of mitotic cell cycle	34	0.006545	7783297	0.005352	1.222944	0.140053	0.652315
GO:1903524	positive regulation of blood circulation	54	0.010395	12927622	0.008889	1.169409	0.140193	0.652719
GO:0048537	mucosa-associated lymphoid tissue development	13	0.002502	2580305	0.001774	1.410469	0.140374	0.65307
GO:0048541	Peyer's patch development	13	0.002502	2580305	0.001774	1.410469	0.140374	0.65307
GO:0015819	lysine transport	3	0.000577	361202	0.000248	2.325211	0.140618	0.65396
GO:0048341	paraxial mesoderm formation	13	0.002502	2581422	0.001775	1.409859	0.140685	0.654022
GO:0110061	regulation of angiotensin-activated signaling pathway	9	0.001732	1646806	0.001132	1.530000	0.140737	0.654022
GO:0070303	negative regulation of stress-activated protein kinase signaling cascade	17	0.003272	3544781	0.002437	1.342613	0.140897	0.65452
GO:0035735	intraciliary transport involved in cilium assembly	13	0.002502	2583051	0.001776	1.408970	0.141139	0.655153
GO:1902633	1-phosphatidyl-1D-myo-inositol 4,5-bisphosphate metabolic process	7	0.001347	1196734	0.000823	1.637539	0.141128	0.655153
GO:2000698	positive regulation of epithelial cell differentiation involved in kidney development	10	0.001925	1878454	0.001292	1.490358	0.141199	0.655182
GO:0032456	endocytic recycling	86	0.016554	21325850	0.014663	1.128973	0.141407	0.655413
GO:1901890	positive regulation of cell junction assembly	109	0.020982	27421760	0.018855	1.112814	0.141382	0.655413
GO:1990771	clathrin-dependent extracellular exosome endocytosis	5	0.000962	763882	0.000525	1.832462	0.141322	0.655413
GO:0090148	membrane fission	46	0.008855	10867967	0.007473	1.184952	0.141565	0.655896
GO:0009299	mRNA transcription	63	0.012127	15284424	0.010509	1.153939	0.141653	0.656062
GO:0044380	protein localization to cytoskeleton	59	0.011357	14242021	0.009793	1.159769	0.141818	0.656578
GO:0034350	regulation of glial cell apoptotic process	14	0.002695	2825440	0.001943	1.387181	0.142154	0.657642
GO:0042246	tissue regeneration	63	0.012127	15288707	0.010512	1.153615	0.142132	0.657642
GO:0051142	positive regulation of NK T cell proliferation	9	0.001732	1651004	0.001135	1.526109	0.142227	0.657735
GO:0071409	cellular response to cycloheximide	2	0.000385	185211	0.000127	3.023114	0.142555	0.657774
GO:0072359	circulatory system development	36	0.006930	8307632	0.005712	1.213156	0.142392	0.657774
GO:0141112	broken chromosome clustering	6	0.001155	980276	0.000674	1.713540	0.142521	0.657774
GO:1905794	response to puromycin	2	0.000385	185211	0.000127	3.023114	0.142555	0.657774
GO:1905795	cellular response to puromycin	2	0.000385	185211	0.000127	3.023114	0.142555	0.657774
GO:2000016	negative regulation of determination of dorsal identity	4	0.000770	559353	0.000385	2.002006	0.14248	0.657774
GO:0060128	corticotropin hormone secreting cell differentiation	5	0.000962	766391	0.000527	1.826463	0.142677	0.658092
GO:0070528	protein kinase C signaling	6	0.001155	981205	0.000675	1.711917	0.14296	0.658907
GO:1905429	response to glycine	6	0.001155	981185	0.000675	1.711952	0.142951	0.658907
GO:0000430	regulation of transcription from RNA polymerase II promoter by glucose	8	0.001540	1425716	0.000980	1.570899	0.143122	0.659407
GO:0042883	cysteine transport	5	0.000962	767763	0.000528	1.823199	0.14342	0.660534
GO:0003149	membranous septum morphogenesis	24	0.004620	5284245	0.003633	1.271509	0.143693	0.661543
GO:0035351	heme transmembrane transport	5	0.000962	768539	0.000528	1.821358	0.143841	0.66198
GO:0007286	spermatid development	123	0.023677	31185556	0.021443	1.104188	0.144082	0.662346
GO:0032109	positive regulation of response to nutrient levels	6	0.001155	983440	0.000676	1.708027	0.144019	0.662346
GO:0060920	cardiac pacemaker cell differentiation	5	0.000962	768974	0.000529	1.820328	0.144078	0.662346
GO:0032096	negative regulation of response to food	19	0.003657	4049790	0.002785	1.313446	0.144575	0.663873
GO:0032099	negative regulation of appetite	19	0.003657	4049790	0.002785	1.313446	0.144575	0.663873
GO:0032108	negative regulation of response to nutrient levels	19	0.003657	4049790	0.002785	1.313446	0.144575	0.663873
GO:0010596	negative regulation of endothelial cell migration	63	0.012127	15312680	0.010529	1.151809	0.14483	0.664799
GO:0007018	microtubule-based movement	414	0.079692	110110849	0.075710	1.052596	0.14504	0.665516
GO:0007525	somatic muscle development	9	0.001732	1659305	0.001141	1.518475	0.145198	0.665746
GO:0097070	ductus arteriosus closure	11	0.002117	2124083	0.001460	1.449815	0.145197	0.665746
GO:0019079	viral genome replication	21	0.004042	4547724	0.003127	1.292756	0.145563	0.666926
GO:0050768	negative regulation of neurogenesis	156	0.030029	40043625	0.027533	1.090643	0.145558	0.666926
GO:0015865	purine nucleotide transport	45	0.008662	10641036	0.007317	1.183913	0.145756	0.667313
GO:0090183	regulation of kidney development	45	0.008662	10641021	0.007317	1.183915	0.145754	0.667313
GO:0050779	RNA destabilization	79	0.015207	19525366	0.013425	1.132711	0.145938	0.667653
GO:2000648	positive regulation of stem cell proliferation	28	0.005390	6299602	0.004331	1.244332	0.145928	0.667653
GO:0003345	proepicardium cell migration involved in pericardium morphogenesis	4	0.000770	564951	0.000388	1.982168	0.146103	0.668162
GO:0002574	thrombocyte differentiation	3	0.000577	369311	0.000254	2.274156	0.147305	0.668347
GO:0009159	deoxyribonucleoside monophosphate catabolic process	18	0.003465	3814161	0.002623	1.321188	0.146817	0.668347
GO:0010455	positive regulation of cell fate commitment	13	0.002502	2603580	0.001790	1.397860	0.146935	0.668347
GO:0010988	regulation of low-density lipoprotein particle clearance	22	0.004235	4799246	0.003300	1.283338	0.146293	0.668347
GO:0015939	pantothenate metabolic process	11	0.002117	2127911	0.001463	1.447207	0.146407	0.668347
GO:0016259	selenocysteine metabolic process	5	0.000962	773040	0.000532	1.810753	0.146294	0.668347
GO:0021511	spinal cord patterning	3	0.000577	369702	0.000254	2.271751	0.14763	0.668347
GO:0032414	positive regulation of ion transmembrane transporter activity	32	0.006160	7321043	0.005034	1.223681	0.147477	0.668347
GO:0032470	positive regulation of endoplasmic reticulum calcium ion concentration	6	0.001155	988959	0.000680	1.698495	0.14665	0.668347
GO:0032801	receptor catabolic process	19	0.003657	4059743	0.002791	1.310226	0.146814	0.668347
GO:0043363	nucleate erythrocyte differentiation	3	0.000577	369311	0.000254	2.274156	0.147305	0.668347
GO:0045625	regulation of T-helper 1 cell differentiation	19	0.003657	4060815	0.002792	1.309881	0.147056	0.668347
GO:0045852	pH elevation	2	0.000385	189178	0.000130	2.959720	0.14741	0.668347
GO:0048789	cytoskeletal matrix organization at active zone	2	0.000385	189379	0.000130	2.956579	0.147657	0.668347
GO:0050657	nucleic acid transport	166	0.031954	42756062	0.029398	1.086930	0.147233	0.668347
GO:0050658	RNA transport	166	0.031954	42756062	0.029398	1.086930	0.147233	0.668347
GO:0051168	nuclear export	147	0.028296	37647607	0.025886	1.093129	0.146988	0.668347
GO:0061343	cell adhesion involved in heart morphogenesis	16	0.003080	3329078	0.002289	1.345511	0.147579	0.668347
GO:0061519	macrophage homeostasis	3	0.000577	369311	0.000254	2.274156	0.147305	0.668347
GO:0061626	pharyngeal arch artery morphogenesis	17	0.003272	3571927	0.002456	1.332409	0.14739	0.668347
GO:0062044	negative regulation of cardiac epithelial to mesenchymal transition	7	0.001347	1209055	0.000831	1.620852	0.146364	0.668347
GO:0097115	neurexin clustering involved in presynaptic membrane assembly	2	0.000385	189379	0.000130	2.956579	0.147657	0.668347
GO:1902076	regulation of lateral motor column neuron migration	3	0.000577	369702	0.000254	2.271751	0.14763	0.668347
GO:1902078	positive regulation of lateral motor column neuron migration	3	0.000577	369702	0.000254	2.271751	0.14763	0.668347
GO:1904426	positive regulation of GTP binding	3	0.000577	369250	0.000254	2.274532	0.147254	0.668347
GO:1905483	regulation of motor neuron migration	3	0.000577	369702	0.000254	2.271751	0.14763	0.668347
GO:1905485	positive regulation of motor neuron migration	3	0.000577	369702	0.000254	2.271751	0.14763	0.668347
GO:2000756	regulation of peptidyl-lysine acetylation	7	0.001347	1210999	0.000833	1.618250	0.147198	0.668347
GO:0006685	sphingomyelin catabolic process	6	0.001155	991737	0.000682	1.693737	0.147982	0.668842
GO:0032352	positive regulation of hormone metabolic process	27	0.005197	6058760	0.004166	1.247588	0.147944	0.668842
GO:0035973	aggrephagy	14	0.002695	2846622	0.001957	1.376859	0.147883	0.668842
GO:0050852	T cell receptor signaling pathway	116	0.022329	29365268	0.020191	1.105899	0.147937	0.668842
GO:0010812	negative regulation of cell-substrate adhesion	72	0.013859	17702409	0.012172	1.138653	0.148042	0.668866
GO:0038034	signal transduction in absence of ligand	39	0.007507	9113800	0.006266	1.197999	0.148215	0.669401
GO:2000671	regulation of motor neuron apoptotic process	11	0.002117	2133819	0.001467	1.443200	0.148284	0.669472
GO:0046467	membrane lipid biosynthetic process	143	0.027526	36595014	0.025162	1.093970	0.148487	0.67014
GO:0010921	regulation of phosphatase activity	8	0.001540	1440016	0.000990	1.555299	0.148704	0.670878
GO:0045777	positive regulation of blood pressure	42	0.008085	9889846	0.006800	1.188916	0.148894	0.671479
GO:1902897	regulation of postsynaptic density protein 95 clustering	8	0.001540	1440629	0.000991	1.554637	0.148946	0.671479
GO:0007157	heterophilic cell-cell adhesion	50	0.009625	11959642	0.008223	1.170424	0.149023	0.671582
GO:0016358	dendrite development	52	0.010010	12479548	0.008581	1.166530	0.149078	0.671584
GO:0032370	positive regulation of lipid transport	92	0.017709	22999578	0.015814	1.119848	0.14952	0.67314
GO:0070306	lens fiber cell differentiation	19	0.003657	4071712	0.002800	1.306375	0.149532	0.67314
GO:0002021	response to dietary excess	25	0.004812	5565622	0.003827	1.257528	0.14975	0.673876
GO:0006406	mRNA export from nucleus	84	0.016169	20884882	0.014360	1.126000	0.149862	0.674087
GO:0014857	regulation of skeletal muscle cell proliferation	20	0.003850	4320289	0.002971	1.296010	0.149907	0.674087
GO:0035176	social behavior	65	0.012512	15882104	0.010920	1.145768	0.150015	0.674087
GO:0051703	biological process involved in intraspecies interaction between organisms	65	0.012512	15882104	0.010920	1.145768	0.150015	0.674087
GO:0060926	cardiac pacemaker cell development	12	0.002310	2376630	0.001634	1.413549	0.150249	0.674894
GO:1904036	negative regulation of epithelial cell apoptotic process	30	0.005775	6830731	0.004697	1.229548	0.150442	0.675516
GO:0062176	R-loop processing	14	0.002695	2857923	0.001965	1.371415	0.15099	0.677729
GO:0097749	membrane tubulation	20	0.003850	4325576	0.002974	1.294426	0.151082	0.677894
GO:0072538	T-helper 17 type immune response	13	0.002502	2618357	0.001800	1.389971	0.151184	0.678105
GO:0032373	positive regulation of sterol transport	40	0.007700	9391410	0.006457	1.192396	0.151303	0.678148
GO:0032376	positive regulation of cholesterol transport	40	0.007700	9391410	0.006457	1.192396	0.151303	0.678148
GO:0014842	regulation of skeletal muscle satellite cell proliferation	17	0.003272	3590157	0.002469	1.325644	0.151841	0.679553
GO:0042789	mRNA transcription by RNA polymerase II	56	0.010780	13543176	0.009312	1.157601	0.151835	0.679553
GO:0061033	secretion by lung epithelial cell involved in lung growth	5	0.000962	783123	0.000538	1.787439	0.151853	0.679553
GO:1905349	ciliary transition zone assembly	7	0.001347	1221414	0.000840	1.604451	0.151707	0.679553
GO:1990262	anti-Mullerian hormone receptor signaling pathway	8	0.001540	1448062	0.000996	1.546657	0.151891	0.679553
GO:0048536	spleen development	50	0.009625	11983856	0.008240	1.168059	0.15221	0.680488
GO:1901339	regulation of store-operated calcium channel activity	14	0.002695	2862182	0.001968	1.369374	0.15217	0.680488
GO:0062026	negative regulation of SCF-dependent proteasomal ubiquitin-dependent catabolic process	6	0.001155	1001072	0.000688	1.677943	0.152499	0.681535
GO:0051129	negative regulation of cellular component organization	693	0.133397	186948753	0.128542	1.037772	0.152764	0.68247
GO:0015867	ATP transport	26	0.005005	5835207	0.004012	1.247408	0.153271	0.683256
GO:0033599	regulation of mammary gland epithelial cell proliferation	22	0.004235	4831578	0.003322	1.274750	0.153061	0.683256
GO:0060149	negative regulation of post-transcriptional gene silencing	22	0.004235	4832552	0.003323	1.274493	0.153267	0.683256
GO:0061091	regulation of phospholipid translocation	13	0.002502	2625081	0.001805	1.386411	0.153138	0.683256
GO:0061092	positive regulation of phospholipid translocation	13	0.002502	2625081	0.001805	1.386411	0.153138	0.683256
GO:1900369	negative regulation of post-transcriptional gene silencing by regulatory ncRNA	22	0.004235	4832552	0.003323	1.274493	0.153267	0.683256
GO:0060927	cardiac pacemaker cell fate commitment	4	0.000770	576382	0.000396	1.942857	0.153609	0.68427
GO:1990849	vacuolar localization	61	0.011742	14864648	0.010221	1.148858	0.153593	0.68427
GO:1902750	negative regulation of cell cycle G2/M phase transition	93	0.017902	23311654	0.016029	1.116866	0.153952	0.685549
GO:0000715	nucleotide-excision repair, DNA damage recognition	2	0.000385	194956	0.000134	2.872002	0.15454	0.685683
GO:0001971	negative regulation of activation of membrane attack complex	6	0.001155	1005920	0.000692	1.669856	0.154869	0.685683
GO:0003299	muscle hypertrophy in response to stress	24	0.004620	5337390	0.003670	1.258849	0.154232	0.685683
GO:0006001	fructose catabolic process	6	0.001155	1005530	0.000691	1.670504	0.154678	0.685683
GO:0014887	cardiac muscle adaptation	24	0.004620	5337390	0.003670	1.258849	0.154232	0.685683
GO:0014898	cardiac muscle hypertrophy in response to stress	24	0.004620	5337390	0.003670	1.258849	0.154232	0.685683
GO:0033036	macromolecule localization	1385	0.266603	378600754	0.260318	1.024141	0.154735	0.685683
GO:0043407	negative regulation of MAP kinase activity	29	0.005582	6600199	0.004538	1.230077	0.154547	0.685683
GO:0044751	cellular response to human chorionic gonadotropin stimulus	5	0.000962	787608	0.000542	1.777261	0.154354	0.685683
GO:0048339	paraxial mesoderm development	14	0.002695	2871497	0.001974	1.364932	0.154767	0.685683
GO:0060947	cardiac vascular smooth muscle cell differentiation	8	0.001540	1455499	0.001001	1.538755	0.154866	0.685683
GO:0061614	miRNA transcription	3	0.000577	377634	0.000260	2.224034	0.154273	0.685683
GO:0061624	fructose catabolic process to hydroxyacetone phosphate and glyceraldehyde-3-phosphate	6	0.001155	1005530	0.000691	1.670504	0.154678	0.685683
GO:1902349	response to chloroquine	3	0.000577	377982	0.000260	2.221987	0.154567	0.685683
GO:1903881	regulation of interleukin-17-mediated signaling pathway	4	0.000770	577586	0.000397	1.938807	0.154408	0.685683
GO:2000015	regulation of determination of dorsal identity	8	0.001540	1454622	0.001000	1.539682	0.154513	0.685683
GO:0046834	lipid phosphorylation	12	0.002310	2392787	0.001645	1.404004	0.155198	0.686649
GO:1990049	retrograde neuronal dense core vesicle transport	7	0.001347	1229275	0.000845	1.594191	0.155152	0.686649
GO:0006590	thyroid hormone generation	19	0.003657	4098468	0.002818	1.297847	0.155709	0.687208
GO:0016076	snRNA catabolic process	9	0.001732	1687364	0.001160	1.493224	0.155467	0.687208
GO:0038202	TORC1 signaling	23	0.004427	5093271	0.003502	1.264219	0.155555	0.687208
GO:0044528	regulation of mitochondrial mRNA stability	12	0.002310	2394454	0.001646	1.403027	0.155714	0.687208
GO:0051365	cellular response to potassium ion starvation	3	0.000577	379249	0.000261	2.214563	0.155637	0.687208
GO:0071378	cellular response to growth hormone stimulus	4	0.000770	579297	0.000398	1.933081	0.155547	0.687208
GO:1990859	cellular response to endothelin	12	0.002310	2393569	0.001646	1.403546	0.15544	0.687208
GO:0046605	regulation of centrosome cycle	66	0.012705	16196509	0.011136	1.140811	0.155965	0.688073
GO:0006900	vesicle budding from membrane	43	0.008277	10197083	0.007011	1.180548	0.156029	0.688075
GO:0045990	carbon catabolite regulation of transcription	10	0.001925	1922284	0.001322	1.456377	0.156077	0.688075
GO:0051414	response to cortisol	16	0.003080	3362939	0.002312	1.331963	0.156228	0.688417
GO:0097101	blood vessel endothelial cell fate specification	8	0.001540	1458977	0.001003	1.535086	0.156266	0.688417
GO:0045991	carbon catabolite activation of transcription	8	0.001540	1460339	0.001004	1.533655	0.156816	0.690551
GO:0070142	synaptic vesicle budding	5	0.000962	792077	0.000545	1.767233	0.156862	0.690551
GO:0001895	retina homeostasis	25	0.004812	5605283	0.003854	1.248630	0.157568	0.693166
GO:0045762	positive regulation of adenylate cyclase activity	19	0.003657	4106230	0.002823	1.295393	0.157527	0.693166
GO:0046621	negative regulation of organ growth	39	0.007507	9175730	0.006309	1.189913	0.157658	0.693314
GO:0071449	cellular response to lipid hydroperoxide	3	0.000577	381923	0.000263	2.199058	0.157904	0.693789
GO:0072429	response to intra-S DNA damage checkpoint signaling	5	0.000962	793978	0.000546	1.763002	0.157934	0.693789
GO:0140462	pericentric heterochromatin organization	6	0.001155	1011987	0.000696	1.659845	0.157857	0.693789
GO:0048880	sensory system development	8	0.001540	1463727	0.001006	1.530105	0.158188	0.694659
GO:0071623	negative regulation of granulocyte chemotaxis	7	0.001347	1236747	0.000850	1.584559	0.15846	0.695356
GO:0090024	negative regulation of neutrophil chemotaxis	7	0.001347	1236747	0.000850	1.584559	0.15846	0.695356
GO:1903909	regulation of receptor clustering	24	0.004620	5358827	0.003685	1.253813	0.158603	0.695738
GO:0007052	mitotic spindle organization	105	0.020212	26555513	0.018259	1.106945	0.158696	0.695875
GO:0044788	host-mediated perturbation of viral process	83	0.015977	20708127	0.014238	1.122092	0.158747	0.695875
GO:1901334	lactone metabolic process	14	0.002695	2886372	0.001985	1.357898	0.158964	0.696578
GO:0006244	pyrimidine nucleotide catabolic process	24	0.004620	5361606	0.003687	1.253163	0.159175	0.697158
GO:0042359	vitamin D metabolic process	15	0.002887	3130178	0.002152	1.341571	0.159209	0.697158
GO:0030488	tRNA methylation	42	0.008085	9961469	0.006849	1.180367	0.159421	0.69784
GO:0051235	maintenance of location	83	0.015977	20718170	0.014245	1.121548	0.159785	0.698972
GO:0090481	pyrimidine nucleotide-sugar transmembrane transport	14	0.002695	2889286	0.001987	1.356528	0.159793	0.698972
GO:0000244	spliceosomal tri-snRNP complex assembly	42	0.008085	9983239	0.006864	1.177793	0.162704	0.69939
GO:0000281	mitotic cytokinesis	73	0.014052	18099302	0.012445	1.129152	0.162638	0.69939
GO:0001953	negative regulation of cell-matrix adhesion	53	0.010202	12836294	0.008826	1.155919	0.16163	0.69939
GO:0002364	NK T cell lineage commitment	1	0.000192	50001	0.000034	5.599027	0.163564	0.69939
GO:0006272	leading strand elongation	5	0.000962	802218	0.000552	1.744893	0.162616	0.69939
GO:0006421	asparaginyl-tRNA aminoacylation	7	0.001347	1244440	0.000856	1.574764	0.161898	0.69939
GO:0007371	ventral midline determination	1	0.000192	50001	0.000034	5.599027	0.163564	0.69939
GO:0008152	metabolic process	3409	0.656208	944772750	0.649607	1.010162	0.162884	0.69939
GO:0015676	vanadium ion transport	3	0.000577	386666	0.000266	2.172084	0.161949	0.69939
GO:0015692	lead ion transport	3	0.000577	386666	0.000266	2.172084	0.161949	0.69939
GO:0018293	protein-FAD linkage	1	0.000192	50001	0.000034	5.599027	0.163564	0.69939
GO:0019449	L-cysteine catabolic process to hypotaurine	1	0.000192	50001	0.000034	5.599027	0.163564	0.69939
GO:0019452	L-cysteine catabolic process to taurine	1	0.000192	50001	0.000034	5.599027	0.163564	0.69939
GO:0030382	sperm mitochondrion organization	5	0.000962	800865	0.000551	1.747841	0.161844	0.69939
GO:0032903	regulation of nerve growth factor production	1	0.000192	50001	0.000034	5.599027	0.163564	0.69939
GO:0034505	tooth mineralization	19	0.003657	4116977	0.002831	1.292012	0.160063	0.69939
GO:0035444	nickel cation transmembrane transport	3	0.000577	386666	0.000266	2.172084	0.161949	0.69939
GO:0035726	common myeloid progenitor cell proliferation	14	0.002695	2893864	0.001990	1.354382	0.161099	0.69939
GO:0035970	peptidyl-threonine dephosphorylation	14	0.002695	2899154	0.001993	1.351911	0.162616	0.69939
GO:0036304	umbilical cord morphogenesis	7	0.001347	1245460	0.000856	1.573474	0.162357	0.69939
GO:0042665	regulation of ectodermal cell fate specification	1	0.000192	50001	0.000034	5.599027	0.163564	0.69939
GO:0042666	negative regulation of ectodermal cell fate specification	1	0.000192	50001	0.000034	5.599027	0.163564	0.69939
GO:0045339	farnesyl diphosphate catabolic process	1	0.000192	50001	0.000034	5.599027	0.163564	0.69939
GO:0045628	regulation of T-helper 2 cell differentiation	22	0.004235	4875576	0.003352	1.263246	0.162547	0.69939
GO:0045747	positive regulation of Notch signaling pathway	55	0.010587	13358907	0.009185	1.152612	0.161626	0.69939
GO:0046293	formaldehyde biosynthetic process	1	0.000192	50001	0.000034	5.599027	0.163564	0.69939
GO:0046685	response to arsenic-containing substance	31	0.005967	7143189	0.004912	1.214957	0.160736	0.69939
GO:0048572	short-day photoperiodism	1	0.000192	50001	0.000034	5.599027	0.163564	0.69939
GO:0050765	negative regulation of phagocytosis	28	0.005390	6388413	0.004393	1.227033	0.162345	0.69939
GO:0051042	negative regulation of calcium-independent cell-cell adhesion	1	0.000192	50001	0.000034	5.599027	0.163564	0.69939
GO:0060032	notochord regression	1	0.000192	50001	0.000034	5.599027	0.163564	0.69939
GO:0060118	vestibular receptor cell development	1	0.000192	50001	0.000034	5.599027	0.163564	0.69939
GO:0060463	lung lobe morphogenesis	16	0.003080	3386914	0.002329	1.322535	0.162513	0.69939
GO:0061157	mRNA destabilization	76	0.014629	18869510	0.012974	1.127572	0.160172	0.69939
GO:0070345	negative regulation of fat cell proliferation	14	0.002695	2890419	0.001987	1.355996	0.160115	0.69939
GO:0072036	mesenchymal to epithelial transition involved in renal vesicle formation	1	0.000192	50001	0.000034	5.599027	0.163564	0.69939
GO:0072285	mesenchymal to epithelial transition involved in metanephric renal vesicle formation	1	0.000192	50001	0.000034	5.599027	0.163564	0.69939
GO:0090389	phagosome-lysosome fusion involved in apoptotic cell clearance	1	0.000192	50001	0.000034	5.599027	0.163564	0.69939
GO:0097104	postsynaptic membrane assembly	9	0.001732	1700636	0.001169	1.481571	0.160445	0.69939
GO:0097473	retinal rod cell apoptotic process	1	0.000192	50001	0.000034	5.599027	0.163564	0.69939
GO:0097484	dendrite extension	16	0.003080	3386550	0.002329	1.322677	0.162416	0.69939
GO:0099149	regulation of postsynaptic neurotransmitter receptor internalization	35	0.006737	8180365	0.005625	1.197806	0.163049	0.69939
GO:0140708	CAT tailing	4	0.000770	586717	0.000403	1.908634	0.160518	0.69939
GO:1900115	extracellular regulation of signal transduction	15	0.002887	3142186	0.002161	1.336444	0.162499	0.69939
GO:1900116	extracellular negative regulation of signal transduction	15	0.002887	3142186	0.002161	1.336444	0.162499	0.69939
GO:1900280	negative regulation of CD4-positive, alpha-beta T cell costimulation	1	0.000192	50001	0.000034	5.599027	0.163564	0.69939
GO:1900923	regulation of glycine import across plasma membrane	6	0.001155	1019921	0.000701	1.646933	0.161803	0.69939
GO:1900924	negative regulation of glycine import across plasma membrane	6	0.001155	1019921	0.000701	1.646933	0.161803	0.69939
GO:1901739	regulation of myoblast fusion	79	0.015207	19661495	0.013519	1.124869	0.160035	0.69939
GO:1902247	geranylgeranyl diphosphate catabolic process	1	0.000192	50001	0.000034	5.599027	0.163564	0.69939
GO:1903365	regulation of fear response	17	0.003272	3624547	0.002492	1.313066	0.160436	0.69939
GO:1903434	negative regulation of constitutive secretory pathway	1	0.000192	50001	0.000034	5.599027	0.163564	0.69939
GO:1903799	negative regulation of miRNA processing	12	0.002310	2415020	0.001661	1.391079	0.162144	0.69939
GO:1904675	regulation of somatic stem cell division	1	0.000192	50001	0.000034	5.599027	0.163564	0.69939
GO:1904677	positive regulation of somatic stem cell division	1	0.000192	50001	0.000034	5.599027	0.163564	0.69939
GO:1904704	positive regulation of protein localization to adherens junction	1	0.000192	50001	0.000034	5.599027	0.163564	0.69939
GO:1904860	DNA synthesis involved in mitotic DNA replication	2	0.000385	201119	0.000138	2.783993	0.162216	0.69939
GO:1905268	negative regulation of chromatin organization	14	0.002695	2898652	0.001993	1.352145	0.162472	0.69939
GO:1905396	cellular response to flavonoid	1	0.000192	50001	0.000034	5.599027	0.163564	0.69939
GO:1905581	positive regulation of low-density lipoprotein particle clearance	9	0.001732	1701038	0.001170	1.481221	0.160597	0.69939
GO:2000101	regulation of mammary stem cell proliferation	1	0.000192	50001	0.000034	5.599027	0.163564	0.69939
GO:2000103	positive regulation of mammary stem cell proliferation	1	0.000192	50001	0.000034	5.599027	0.163564	0.69939
GO:2000720	positive regulation of maintenance of mitotic sister chromatid cohesion, centromeric	1	0.000192	50001	0.000034	5.599027	0.163564	0.69939
GO:2001176	regulation of mediator complex assembly	1	0.000192	50001	0.000034	5.599027	0.163564	0.69939
GO:2001178	positive regulation of mediator complex assembly	1	0.000192	50001	0.000034	5.599027	0.163564	0.69939
GO:1905818	regulation of chromosome separation	111	0.021367	28213395	0.019399	1.101435	0.163774	0.700046
GO:0006564	L-serine biosynthetic process	8	0.001540	1477725	0.001016	1.515611	0.163918	0.70013
GO:0017183	protein histidyl modification to diphthamide	14	0.002695	2903606	0.001996	1.349838	0.163899	0.70013
GO:0045925	positive regulation of female receptivity	5	0.000962	804572	0.000553	1.739788	0.163964	0.70013
GO:0008355	olfactory learning	4	0.000770	592277	0.000407	1.890716	0.164281	0.700586
GO:0009635	response to herbicide	7	0.001347	1252353	0.000861	1.564813	0.16547	0.700586
GO:0010936	negative regulation of macrophage cytokine production	10	0.001925	1948136	0.001339	1.437050	0.165204	0.700586
GO:0010966	regulation of phosphate transport	8	0.001540	1481015	0.001018	1.512244	0.165278	0.700586
GO:0032382	positive regulation of intracellular sterol transport	4	0.000770	593583	0.000408	1.886557	0.16517	0.700586
GO:0032385	positive regulation of intracellular cholesterol transport	4	0.000770	593583	0.000408	1.886557	0.16517	0.700586
GO:0036023	embryonic skeletal limb joint morphogenesis	9	0.001732	1710494	0.001176	1.473032	0.164191	0.700586
GO:0038163	thrombopoietin-mediated signaling pathway	7	0.001347	1251363	0.000860	1.566051	0.165021	0.700586
GO:0046642	negative regulation of alpha-beta T cell proliferation	10	0.001925	1946507	0.001338	1.438253	0.164621	0.700586
GO:0046888	negative regulation of hormone secretion	74	0.014244	18379866	0.012638	1.127147	0.164472	0.700586
GO:0048389	intermediate mesoderm development	5	0.000962	807223	0.000555	1.734075	0.165487	0.700586
GO:0048864	stem cell development	53	0.010202	12860153	0.008842	1.153775	0.16482	0.700586
GO:0061227	pattern specification involved in mesonephros development	5	0.000962	807223	0.000555	1.734075	0.165487	0.700586
GO:0070230	positive regulation of lymphocyte apoptotic process	29	0.005582	6654571	0.004576	1.220026	0.164597	0.700586
GO:0072098	anterior/posterior pattern specification involved in kidney development	5	0.000962	807223	0.000555	1.734075	0.165487	0.700586
GO:0072167	specification of mesonephric tubule identity	5	0.000962	807223	0.000555	1.734075	0.165487	0.700586
GO:0072168	specification of anterior mesonephric tubule identity	5	0.000962	807223	0.000555	1.734075	0.165487	0.700586
GO:0072169	specification of posterior mesonephric tubule identity	5	0.000962	807223	0.000555	1.734075	0.165487	0.700586
GO:0072184	renal vesicle progenitor cell differentiation	5	0.000962	807223	0.000555	1.734075	0.165487	0.700586
GO:0072259	metanephric interstitial fibroblast development	5	0.000962	807223	0.000555	1.734075	0.165487	0.700586
GO:0090094	metanephric cap mesenchymal cell proliferation involved in metanephros development	5	0.000962	807223	0.000555	1.734075	0.165487	0.700586
GO:0097237	cellular response to toxic substance	14	0.002695	2908371	0.002000	1.347626	0.165277	0.700586
GO:0120229	protein localization to motile cilium	7	0.001347	1250614	0.000860	1.566989	0.164682	0.700586
GO:1900248	negative regulation of cytoplasmic translational elongation	4	0.000770	592929	0.000408	1.888637	0.164725	0.700586
GO:2000241	regulation of reproductive process	177	0.034071	45968643	0.031607	1.077961	0.164455	0.700586
GO:0030162	regulation of proteolysis	412	0.079307	110022359	0.075649	1.048353	0.165705	0.70127
GO:0072017	distal tubule development	10	0.001925	1949740	0.001341	1.435868	0.165778	0.701339
GO:0061900	glial cell activation	42	0.008085	10004651	0.006879	1.175273	0.165972	0.701917
GO:0010742	macrophage derived foam cell differentiation	8	0.001540	1482924	0.001020	1.510297	0.16607	0.702093
GO:0060259	regulation of feeding behavior	34	0.006545	7941984	0.005461	1.198509	0.166185	0.702337
GO:0043434	response to peptide hormone	312	0.060058	82683784	0.056852	1.056393	0.166365	0.702618
GO:1904238	pericyte cell differentiation	8	0.001540	1483546	0.001020	1.509664	0.166328	0.702618
GO:0007289	spermatid nucleus differentiation	14	0.002695	2913612	0.002003	1.345202	0.1668	0.703015
GO:0023056	positive regulation of signaling	1456	0.280269	398766645	0.274184	1.022195	0.166561	0.703015
GO:0032276	regulation of gonadotropin secretion	15	0.002887	3157003	0.002171	1.330171	0.166607	0.703015
GO:0046543	development of secondary female sexual characteristics	5	0.000962	809431	0.000557	1.729344	0.16676	0.703015
GO:1902884	positive regulation of response to oxidative stress	5	0.000962	809329	0.000556	1.729562	0.166701	0.703015
GO:1903701	substantia propria of cornea development	7	0.001347	1254966	0.000863	1.561555	0.166657	0.703015
GO:0045879	negative regulation of smoothened signaling pathway	39	0.007507	9234775	0.006350	1.182305	0.16698	0.703534
GO:0007493	endodermal cell fate determination	5	0.000962	809949	0.000557	1.728238	0.167059	0.703627
GO:0090326	positive regulation of locomotion involved in locomotory behavior	3	0.000577	392770	0.000270	2.138328	0.1672	0.703982
GO:0071385	cellular response to glucocorticoid stimulus	70	0.013474	17347903	0.011928	1.129646	0.167308	0.704197
GO:0006527	L-arginine catabolic process	9	0.001732	1719452	0.001182	1.465358	0.167631	0.704602
GO:0010636	positive regulation of mitochondrial fusion	6	0.001155	1031604	0.000709	1.628282	0.167689	0.704602
GO:0046475	glycerophospholipid catabolic process	29	0.005582	6670145	0.004586	1.217178	0.167542	0.704602
GO:0061143	alveolar primary septum development	2	0.000385	205470	0.000141	2.725040	0.167676	0.704602
GO:1902267	regulation of polyamine transmembrane transport	10	0.001925	1954860	0.001344	1.432108	0.167619	0.704602
GO:0035425	autocrine signaling	13	0.002502	2674207	0.001839	1.360942	0.167816	0.704895
GO:0002037	negative regulation of L-glutamate import across plasma membrane	6	0.001155	1032643	0.000710	1.626643	0.168217	0.704915
GO:0010801	negative regulation of peptidyl-threonine phosphorylation	8	0.001540	1487763	0.001023	1.505385	0.168085	0.704915
GO:0016480	negative regulation of transcription by RNA polymerase III	8	0.001540	1488050	0.001023	1.505094	0.168205	0.704915
GO:0040014	regulation of multicellular organism growth	80	0.015399	20001102	0.013752	1.119766	0.168084	0.704915
GO:1903818	positive regulation of voltage-gated potassium channel activity	4	0.000770	598047	0.000411	1.872475	0.16822	0.704915
GO:2000557	regulation of immunoglobulin production in mucosal tissue	2	0.000385	205869	0.000142	2.719758	0.168178	0.704915
GO:2000558	positive regulation of immunoglobulin production in mucosal tissue	2	0.000385	205869	0.000142	2.719758	0.168178	0.704915
GO:0045950	negative regulation of mitotic recombination	5	0.000962	812288	0.000559	1.723262	0.168412	0.705483
GO:0045738	negative regulation of DNA repair	45	0.008662	10800756	0.007426	1.166406	0.168588	0.705502
GO:0048632	negative regulation of skeletal muscle tissue growth	3	0.000577	394365	0.000271	2.129679	0.16858	0.705502
GO:1900103	positive regulation of endoplasmic reticulum unfolded protein response	18	0.003465	3903869	0.002684	1.290829	0.16858	0.705502
GO:0072396	response to cell cycle checkpoint signaling	10	0.001925	1958472	0.001347	1.429466	0.168923	0.706188
GO:0072402	response to DNA integrity checkpoint signaling	10	0.001925	1958472	0.001347	1.429466	0.168923	0.706188
GO:0072423	response to DNA damage checkpoint signaling	10	0.001925	1958472	0.001347	1.429466	0.168923	0.706188
GO:0022011	myelination in peripheral nervous system	25	0.004812	5663627	0.003894	1.235767	0.169476	0.70718
GO:0032292	peripheral nervous system axon ensheathment	25	0.004812	5663627	0.003894	1.235767	0.169476	0.70718
GO:0051228	mitotic spindle disassembly	5	0.000962	814249	0.000560	1.719112	0.16955	0.70718
GO:0051230	spindle disassembly	5	0.000962	814249	0.000560	1.719112	0.16955	0.70718
GO:0071774	response to fibroblast growth factor	50	0.009625	12110273	0.008327	1.155866	0.169502	0.70718
GO:0072577	endothelial cell apoptotic process	10	0.001925	1959472	0.001347	1.428737	0.169285	0.70718
GO:0090134	cell migration involved in mesendoderm migration	4	0.000770	600001	0.000413	1.866377	0.169561	0.70718
GO:0050686	negative regulation of mRNA processing	47	0.009047	11329002	0.007790	1.161442	0.169706	0.707548
GO:1905515	non-motile cilium assembly	66	0.012705	16313731	0.011217	1.132614	0.169856	0.707932
GO:0014004	microglia differentiation	16	0.003080	3414750	0.002348	1.311754	0.169974	0.708185
GO:0006470	protein dephosphorylation	103	0.019827	26148589	0.017979	1.102758	0.17057	0.708496
GO:0051966	regulation of synaptic transmission, glutamatergic	74	0.014244	18432212	0.012674	1.123946	0.170402	0.708496
GO:0061015	snRNA import into nucleus	5	0.000962	815439	0.000561	1.716603	0.170242	0.708496
GO:0061344	regulation of cell adhesion involved in heart morphogenesis	4	0.000770	601542	0.000414	1.861596	0.170621	0.708496
GO:0071634	regulation of transforming growth factor beta production	43	0.008277	10292434	0.007077	1.169612	0.170326	0.708496
GO:0097156	fasciculation of motor neuron axon	4	0.000770	601510	0.000414	1.861695	0.170599	0.708496
GO:1901800	positive regulation of proteasomal protein catabolic process	121	0.023292	30964357	0.021290	1.093993	0.170323	0.708496
GO:1902805	positive regulation of synaptic vesicle transport	6	0.001155	1037045	0.000713	1.619739	0.170461	0.708496
GO:1903742	regulation of anterograde synaptic vesicle transport	6	0.001155	1037045	0.000713	1.619739	0.170461	0.708496
GO:1903744	positive regulation of anterograde synaptic vesicle transport	6	0.001155	1037045	0.000713	1.619739	0.170461	0.708496
GO:0051725	protein de-ADP-ribosylation	8	0.001540	1494530	0.001028	1.498569	0.170921	0.709502
GO:2000740	negative regulation of mesenchymal stem cell differentiation	8	0.001540	1495005	0.001028	1.498093	0.171121	0.710094
GO:0001757	somite specification	9	0.001732	1729422	0.001189	1.456910	0.171499	0.711125
GO:0006189	'de novo' IMP biosynthetic process	9	0.001732	1729762	0.001189	1.456624	0.171631	0.711125
GO:0010932	regulation of macrophage tolerance induction	2	0.000385	208627	0.000143	2.683804	0.171657	0.711125
GO:0010933	positive regulation of macrophage tolerance induction	2	0.000385	208627	0.000143	2.683804	0.171657	0.711125
GO:0019243	methylglyoxal catabolic process to D-lactate via S-lactoyl-glutathione	6	0.001155	1039042	0.000714	1.616626	0.171483	0.711125
GO:0009451	RNA modification	187	0.035996	48777067	0.033538	1.073290	0.171831	0.711447
GO:0032308	positive regulation of prostaglandin secretion	14	0.002695	2931544	0.002016	1.336974	0.172064	0.711447
GO:0035313	wound healing, spreading of epidermal cells	19	0.003657	4166970	0.002865	1.276511	0.172147	0.711447
GO:0039529	RIG-I signaling pathway	11	0.002117	2206128	0.001517	1.395897	0.172252	0.711447
GO:0070757	interleukin-35-mediated signaling pathway	6	0.001155	1039890	0.000715	1.615307	0.171917	0.711447
GO:0072126	positive regulation of glomerular mesangial cell proliferation	9	0.001732	1731029	0.001190	1.455558	0.172126	0.711447
GO:0097292	XMP metabolic process	10	0.001925	1967627	0.001353	1.422815	0.172251	0.711447
GO:0097293	XMP biosynthetic process	10	0.001925	1967627	0.001353	1.422815	0.172251	0.711447
GO:0097294	'de novo' XMP biosynthetic process	10	0.001925	1967627	0.001353	1.422815	0.172251	0.711447
GO:1903810	L-histidine import across plasma membrane	2	0.000385	209636	0.000144	2.670886	0.172932	0.714017
GO:0001701	in utero embryonic development	268	0.051588	70806653	0.048685	1.059625	0.173302	0.714074
GO:0008343	adult feeding behavior	16	0.003080	3426046	0.002356	1.307429	0.173051	0.714074
GO:0009264	deoxyribonucleotide catabolic process	31	0.005967	7212280	0.004959	1.203318	0.17335	0.714074
GO:0035499	carnosine biosynthetic process	2	0.000385	209848	0.000144	2.668188	0.173201	0.714074
GO:0042220	response to cocaine	54	0.010395	13182823	0.009064	1.146771	0.173082	0.714074
GO:0046386	deoxyribose phosphate catabolic process	31	0.005967	7212280	0.004959	1.203318	0.17335	0.714074
GO:0051382	kinetochore assembly	22	0.004235	4923226	0.003385	1.251020	0.173173	0.714074
GO:0072268	pattern specification involved in metanephros development	6	0.001155	1042812	0.000717	1.610781	0.173419	0.714118
GO:0021681	cerebellar granular layer development	5	0.000962	821206	0.000565	1.704548	0.173612	0.714237
GO:0046015	regulation of transcription by glucose	13	0.002502	2693042	0.001852	1.351424	0.173625	0.714237
GO:0048659	smooth muscle cell proliferation	5	0.000962	821320	0.000565	1.704311	0.173679	0.714237
GO:0060591	chondroblast differentiation	8	0.001540	1501052	0.001032	1.492057	0.173675	0.714237
GO:0001969	regulation of activation of membrane attack complex	8	0.001540	1502152	0.001033	1.490965	0.174141	0.714949
GO:0045621	positive regulation of lymphocyte differentiation	157	0.030221	40696607	0.027982	1.080022	0.174029	0.714949
GO:0048642	negative regulation of skeletal muscle tissue development	6	0.001155	1043874	0.000718	1.609142	0.173966	0.714949
GO:0051795	positive regulation of timing of catagen	8	0.001540	1502103	0.001033	1.491013	0.17412	0.714949
GO:0090231	regulation of spindle checkpoint	45	0.008662	10837140	0.007451	1.162490	0.174061	0.714949
GO:0015780	nucleotide-sugar transmembrane transport	14	0.002695	2939287	0.002021	1.333452	0.174362	0.715382
GO:0042704	uterine wall breakdown	7	0.001347	1271720	0.000874	1.540983	0.174357	0.715382
GO:0045136	development of secondary sexual characteristics	8	0.001540	1504253	0.001034	1.488882	0.175033	0.716946
GO:0071865	regulation of apoptotic process in bone marrow cell	9	0.001732	1738227	0.001195	1.449530	0.174949	0.716946
GO:0071866	negative regulation of apoptotic process in bone marrow cell	9	0.001732	1738227	0.001195	1.449530	0.174949	0.716946
GO:0072203	cell proliferation involved in metanephros development	11	0.002117	2214030	0.001522	1.390915	0.174979	0.716946
GO:1901031	regulation of response to reactive oxygen species	15	0.002887	3186486	0.002191	1.317864	0.174938	0.716946
GO:0001945	lymph vessel development	26	0.005005	5944997	0.004088	1.224371	0.175217	0.716988
GO:0044770	cell cycle phase transition	164	0.031569	42602108	0.029292	1.077715	0.175208	0.716988
GO:0051656	establishment of organelle localization	262	0.050433	69203119	0.047583	1.059905	0.175181	0.716988
GO:0044320	cellular response to leptin stimulus	14	0.002695	2942499	0.002023	1.331996	0.17532	0.717171
GO:0002762	negative regulation of myeloid leukocyte differentiation	67	0.012897	16624028	0.011430	1.128314	0.175513	0.717725
GO:0006940	regulation of smooth muscle contraction	59	0.011357	14515905	0.009981	1.137887	0.175717	0.718321
GO:0043615	astrocyte cell migration	9	0.001732	1741131	0.001197	1.447113	0.176093	0.718939
GO:0051598	meiotic recombination checkpoint signaling	6	0.001155	1047806	0.000720	1.603104	0.175998	0.718939
GO:0051683	establishment of Golgi localization	11	0.002117	2217265	0.001525	1.388885	0.176101	0.718939
GO:1902410	mitotic cytokinetic process	27	0.005197	6203868	0.004266	1.218407	0.176096	0.718939
GO:0002076	osteoblast development	21	0.004042	4685492	0.003222	1.254745	0.176379	0.719192
GO:0002188	translation reinitiation	5	0.000962	826134	0.000568	1.694380	0.176511	0.719192
GO:0043385	mycotoxin metabolic process	6	0.001155	1048799	0.000721	1.601586	0.176512	0.719192
GO:0046222	aflatoxin metabolic process	6	0.001155	1048799	0.000721	1.601586	0.176512	0.719192
GO:1904158	axonemal central apparatus assembly	6	0.001155	1048727	0.000721	1.601696	0.176475	0.719192
GO:1990089	response to nerve growth factor	50	0.009625	12158133	0.008360	1.151316	0.176332	0.719192
GO:0045143	homologous chromosome segregation	11	0.002117	2218664	0.001526	1.388009	0.176587	0.719262
GO:0009247	glycolipid biosynthetic process	87	0.016747	21941112	0.015086	1.110074	0.176702	0.719461
GO:0018008	N-terminal peptidyl-glycine N-myristoylation	3	0.000577	403799	0.000278	2.079923	0.176811	0.719461
GO:0033484	intracellular nitric oxide homeostasis	6	0.001155	1049298	0.000721	1.600824	0.176771	0.719461
GO:0061318	renal filtration cell differentiation	20	0.003850	4437846	0.003051	1.261680	0.177217	0.720165
GO:0072009	nephron epithelium development	37	0.007122	8778780	0.006036	1.179937	0.1771	0.720165
GO:0072112	podocyte differentiation	20	0.003850	4437846	0.003051	1.261680	0.177217	0.720165
GO:0072311	glomerular epithelial cell differentiation	20	0.003850	4437846	0.003051	1.261680	0.177217	0.720165
GO:0001955	blood vessel maturation	8	0.001540	1509966	0.001038	1.483249	0.17747	0.720957
GO:0010918	positive regulation of mitochondrial membrane potential	8	0.001540	1510373	0.001039	1.482849	0.177644	0.721191
GO:0110076	negative regulation of ferroptosis	21	0.004042	4690728	0.003225	1.253344	0.177613	0.721191
GO:1990770	small intestine smooth muscle contraction	2	0.000385	213467	0.000147	2.622953	0.17779	0.721544
GO:0032446	protein modification by small protein conjugation	593	0.114148	160050962	0.110048	1.037260	0.177977	0.722008
GO:0060142	regulation of syncytium formation by plasma membrane fusion	87	0.016747	21953378	0.015095	1.109454	0.178021	0.722008
GO:0003097	renal water transport	8	0.001540	1511701	0.001039	1.481547	0.178213	0.722437
GO:0097009	energy homeostasis	102	0.019634	25959874	0.017849	1.099990	0.178243	0.722437
GO:0071492	cellular response to UV-A	16	0.003080	3445717	0.002369	1.299965	0.178477	0.723146
GO:0015937	coenzyme A biosynthetic process	12	0.002310	2465921	0.001696	1.362365	0.178618	0.723314
GO:0045623	negative regulation of T-helper cell differentiation	30	0.005775	6983748	0.004802	1.202608	0.178635	0.723314
GO:0045324	late endosome to vacuole transport	37	0.007122	8789094	0.006043	1.178552	0.178866	0.724012
GO:0043932	ossification involved in bone remodeling	3	0.000577	406642	0.000280	2.065382	0.179313	0.725582
GO:0046016	positive regulation of transcription by glucose	6	0.001155	1054728	0.000725	1.592583	0.179597	0.726497
GO:1903333	negative regulation of protein folding	10	0.001925	1988270	0.001367	1.408043	0.179867	0.727348
GO:0001782	B cell homeostasis	45	0.008662	10877067	0.007479	1.158223	0.18018	0.728078
GO:0007059	chromosome segregation	168	0.032339	43748705	0.030081	1.075067	0.180224	0.728078
GO:0062094	stomach development	6	0.001155	1055924	0.000726	1.590779	0.180222	0.728078
GO:0002334	transitional two stage B cell differentiation	3	0.000577	407959	0.000281	2.058714	0.180475	0.728254
GO:0002447	eosinophil mediated immunity	3	0.000577	407959	0.000281	2.058714	0.180475	0.728254
GO:0006540	gamma-aminobutyrate shunt	4	0.000770	615540	0.000423	1.819261	0.180358	0.728254
GO:0048686	regulation of sprouting of injured axon	11	0.002117	2229993	0.001533	1.380958	0.180549	0.728254
GO:0070425	negative regulation of nucleotide-binding domain, leucine rich repeat containing receptor signaling pathway	7	0.001347	1285114	0.000884	1.524922	0.180621	0.728254
GO:0070433	negative regulation of nucleotide-binding oligomerization domain containing 2 signaling pathway	7	0.001347	1285114	0.000884	1.524922	0.180621	0.728254
GO:0002130	wobble position ribose methylation	2	0.000385	215851	0.000148	2.593984	0.180823	0.728356
GO:0030705	cytoskeleton-dependent intracellular transport	216	0.041578	56772419	0.039036	1.065142	0.180755	0.728356
GO:0048661	positive regulation of smooth muscle cell proliferation	100	0.019249	25450451	0.017499	1.100008	0.180801	0.728356
GO:0032309	icosanoid secretion	28	0.005390	6484031	0.004458	1.208939	0.181124	0.728619
GO:0060836	lymphatic endothelial cell differentiation	8	0.001540	1518345	0.001044	1.475064	0.181071	0.728619
GO:1902218	regulation of intrinsic apoptotic signaling pathway in response to osmotic stress	9	0.001732	1753612	0.001206	1.436813	0.181052	0.728619
GO:1904667	negative regulation of ubiquitin protein ligase activity	9	0.001732	1753642	0.001206	1.436789	0.181064	0.728619
GO:1902870	negative regulation of amacrine cell differentiation	2	0.000385	216159	0.000149	2.590287	0.181215	0.72875
GO:2000288	positive regulation of myoblast proliferation	12	0.002310	2474012	0.001701	1.357909	0.181308	0.728888
GO:0061643	chemorepulsion of axon	9	0.001732	1754514	0.001206	1.436074	0.181413	0.72907
GO:0097107	postsynaptic density assembly	12	0.002310	2474811	0.001702	1.357471	0.181575	0.729486
GO:2000242	negative regulation of reproductive process	68	0.013090	16940241	0.011648	1.123778	0.181906	0.730577
GO:0051469	vesicle fusion with vacuole	12	0.002310	2476229	0.001703	1.356693	0.182049	0.730677
GO:1903376	regulation of oxidative stress-induced neuron intrinsic apoptotic signaling pathway	24	0.004620	5468397	0.003760	1.228690	0.182	0.730677
GO:2000124	regulation of endocannabinoid signaling pathway	2	0.000385	216926	0.000149	2.581129	0.182193	0.731018
GO:0034654	nucleobase-containing compound biosynthetic process	690	0.132820	186916255	0.128520	1.033459	0.18238	0.731069
GO:0048852	diencephalon morphogenesis	2	0.000385	217075	0.000149	2.579357	0.182383	0.731069
GO:1903538	regulation of meiotic cell cycle process involved in oocyte maturation	3	0.000577	410056	0.000282	2.048186	0.18233	0.731069
GO:0043462	regulation of ATP-dependent activity	42	0.008085	10109509	0.006951	1.163082	0.182507	0.731329
GO:0010715	regulation of extracellular matrix disassembly	25	0.004812	5725676	0.003937	1.222375	0.182659	0.731699
GO:0003383	apical constriction	9	0.001732	1762564	0.001212	1.429516	0.184647	0.731961
GO:0006278	RNA-templated DNA biosynthetic process	36	0.006930	8553158	0.005881	1.178331	0.182864	0.731961
GO:0006611	protein export from nucleus	32	0.006160	7530519	0.005178	1.189642	0.184852	0.731961
GO:0006688	glycosphingolipid biosynthetic process	48	0.009240	11697732	0.008043	1.148764	0.185712	0.731961
GO:0009611	response to wounding	223	0.042926	58719856	0.040375	1.063191	0.183753	0.731961
GO:0010045	response to nickel cation	4	0.000770	620757	0.000427	1.803971	0.184033	0.731961
GO:0010335	response to non-ionic osmotic stress	3	0.000577	413997	0.000285	2.028688	0.185829	0.731961
GO:0030857	negative regulation of epithelial cell differentiation	57	0.010972	14043932	0.009656	1.136259	0.183053	0.731961
GO:0031580	membrane raft distribution	10	0.001925	2003483	0.001378	1.397351	0.185576	0.731961
GO:0036471	cellular response to glyoxal	2	0.000385	218962	0.000151	2.557128	0.184792	0.731961
GO:0038130	ERBB4 signaling pathway	10	0.001925	1997340	0.001373	1.401649	0.183261	0.731961
GO:0043536	positive regulation of blood vessel endothelial cell migration	77	0.014822	19335508	0.013295	1.114876	0.182838	0.731961
GO:0045901	positive regulation of translational elongation	6	0.001155	1066380	0.000733	1.575181	0.185723	0.731961
GO:0046295	glycolate biosynthetic process	2	0.000385	218962	0.000151	2.557128	0.184792	0.731961
GO:0046327	glycerol biosynthetic process from pyruvate	4	0.000770	620951	0.000427	1.803408	0.18417	0.731961
GO:0048265	response to pain	20	0.003850	4469940	0.003073	1.252621	0.185094	0.731961
GO:0048318	axial mesoderm development	9	0.001732	1763283	0.001212	1.428933	0.184937	0.731961
GO:0048469	cell maturation	164	0.031569	42725004	0.029377	1.074615	0.18479	0.731961
GO:0048872	homeostasis of number of cells	215	0.041386	56566407	0.038894	1.064072	0.185269	0.731961
GO:0050787	detoxification of mercury ion	2	0.000385	218962	0.000151	2.557128	0.184792	0.731961
GO:0051236	establishment of RNA localization	168	0.032339	43817206	0.030128	1.073386	0.18555	0.731961
GO:0060484	lung-associated mesenchyme development	16	0.003080	3471839	0.002387	1.290184	0.185812	0.731961
GO:0061101	neuroendocrine cell differentiation	12	0.002310	2480248	0.001705	1.354495	0.183395	0.731961
GO:0062232	prostanoid catabolic process	3	0.000577	411590	0.000283	2.040552	0.18369	0.731961
GO:0070120	ciliary neurotrophic factor-mediated signaling pathway	7	0.001347	1292006	0.000888	1.516788	0.18388	0.731961
GO:0070201	regulation of establishment of protein localization	502	0.096631	135146095	0.092924	1.039900	0.184626	0.731961
GO:0070278	extracellular matrix constituent secretion	5	0.000962	841215	0.000578	1.664004	0.185496	0.731961
GO:0070994	detection of oxidative stress	2	0.000385	218962	0.000151	2.557128	0.184792	0.731961
GO:0071466	cellular response to xenobiotic stimulus	72	0.013859	18024536	0.012393	1.118304	0.184857	0.731961
GO:0071471	cellular response to non-ionic osmotic stress	3	0.000577	413997	0.000285	2.028688	0.185829	0.731961
GO:0075512	clathrin-dependent endocytosis of virus by host cell	2	0.000385	219798	0.000151	2.547402	0.185861	0.731961
GO:0098920	retrograde trans-synaptic signaling by lipid	5	0.000962	840442	0.000578	1.665534	0.185031	0.731961
GO:0098921	retrograde trans-synaptic signaling by endocannabinoid	5	0.000962	840442	0.000578	1.665534	0.185031	0.731961
GO:0099069	synaptic vesicle tethering involved in synaptic vesicle exocytosis	3	0.000577	414019	0.000285	2.028581	0.185849	0.731961
GO:0106044	guanine deglycation	2	0.000385	218962	0.000151	2.557128	0.184792	0.731961
GO:0106045	guanine deglycation, methylglyoxal removal	2	0.000385	218962	0.000151	2.557128	0.184792	0.731961
GO:0106046	guanine deglycation, glyoxal removal	2	0.000385	218962	0.000151	2.557128	0.184792	0.731961
GO:1901895	negative regulation of ATPase-coupled calcium transmembrane transporter activity	5	0.000962	840803	0.000578	1.664819	0.185248	0.731961
GO:1902033	regulation of hematopoietic stem cell proliferation	14	0.002695	2968757	0.002041	1.320215	0.183249	0.731961
GO:1903072	regulation of death-inducing signaling complex assembly	2	0.000385	218962	0.000151	2.557128	0.184792	0.731961
GO:1903073	negative regulation of death-inducing signaling complex assembly	2	0.000385	218962	0.000151	2.557128	0.184792	0.731961
GO:1903122	negative regulation of TRAIL-activated apoptotic signaling pathway	2	0.000385	218962	0.000151	2.557128	0.184792	0.731961
GO:1903189	glyoxal metabolic process	2	0.000385	218962	0.000151	2.557128	0.184792	0.731961
GO:1903190	glyoxal catabolic process	2	0.000385	218962	0.000151	2.557128	0.184792	0.731961
GO:1903195	regulation of L-dopa biosynthetic process	2	0.000385	218962	0.000151	2.557128	0.184792	0.731961
GO:1903197	positive regulation of L-dopa biosynthetic process	2	0.000385	218962	0.000151	2.557128	0.184792	0.731961
GO:1903294	regulation of glutamate secretion, neurotransmission	9	0.001732	1763654	0.001213	1.428632	0.185086	0.731961
GO:1903413	cellular response to bile acid	5	0.000962	838660	0.000577	1.669073	0.183962	0.731961
GO:1905344	prostaglandin catabolic process	3	0.000577	411590	0.000283	2.040552	0.18369	0.731961
GO:2000284	positive regulation of amino acid biosynthetic process	2	0.000385	218962	0.000151	2.557128	0.184792	0.731961
GO:2000381	negative regulation of mesoderm development	3	0.000577	413229	0.000284	2.032459	0.185146	0.731961
GO:2001074	regulation of metanephric ureteric bud development	5	0.000962	840803	0.000578	1.664819	0.185248	0.731961
GO:2001076	positive regulation of metanephric ureteric bud development	5	0.000962	840803	0.000578	1.664819	0.185248	0.731961
GO:0051693	actin filament capping	46	0.008855	11176165	0.007685	1.152275	0.186041	0.732123
GO:1905512	regulation of short-term synaptic potentiation	2	0.000385	219969	0.000151	2.545422	0.18608	0.732123
GO:1905513	negative regulation of short-term synaptic potentiation	2	0.000385	219969	0.000151	2.545422	0.18608	0.732123
GO:1901837	negative regulation of transcription of nucleolar large rRNA by RNA polymerase I	5	0.000962	842297	0.000579	1.661866	0.186147	0.732153
GO:0031550	positive regulation of brain-derived neurotrophic factor receptor signaling pathway	4	0.000770	624509	0.000429	1.793133	0.186691	0.733879
GO:0140970	AIM2 inflammasome complex assembly	2	0.000385	220499	0.000152	2.539304	0.186758	0.733879
GO:2000138	positive regulation of cell proliferation involved in heart morphogenesis	8	0.001540	1531446	0.001053	1.462445	0.186763	0.733879
GO:0003096	renal sodium ion transport	19	0.003657	4225511	0.002905	1.258826	0.186883	0.733881
GO:1901856	negative regulation of cellular respiration	11	0.002117	2247765	0.001546	1.370039	0.186847	0.733881
GO:0001558	regulation of cell growth	402	0.077382	107719177	0.074066	1.044779	0.187275	0.734685
GO:0006754	ATP biosynthetic process	82	0.015784	20705924	0.014237	1.108691	0.187431	0.734685
GO:0045047	protein targeting to ER	46	0.008855	11185069	0.007691	1.151358	0.187429	0.734685
GO:0051246	regulation of protein metabolic process	1285	0.247353	351935461	0.241984	1.022189	0.187261	0.734685
GO:0090306	meiotic spindle assembly	23	0.004427	5238099	0.003602	1.229265	0.187345	0.734685
GO:1903566	positive regulation of protein localization to cilium	10	0.001925	2008611	0.001381	1.393784	0.187519	0.734685
GO:1905799	regulation of intraciliary retrograde transport	3	0.000577	415942	0.000286	2.019202	0.187563	0.734685
GO:1905956	positive regulation of endothelial tube morphogenesis	3	0.000577	415856	0.000286	2.019620	0.187486	0.734685
GO:0007174	epidermal growth factor catabolic process	4	0.000770	626085	0.000430	1.788620	0.187811	0.73522
GO:0031346	positive regulation of cell projection organization	353	0.067950	94292029	0.064833	1.048072	0.187818	0.73522
GO:0097680	double-strand break repair via classical nonhomologous end joining	13	0.002502	2739294	0.001883	1.328605	0.188299	0.736871
GO:0060964	regulation of miRNA-mediated gene silencing	38	0.007315	9105882	0.006261	1.168296	0.188788	0.738547
GO:2000045	regulation of G1/S transition of mitotic cell cycle	193	0.037151	50639975	0.034819	1.066977	0.188931	0.738876
GO:0099179	regulation of synaptic membrane adhesion	6	0.001155	1072604	0.000738	1.566041	0.189028	0.73902
GO:0006882	intracellular zinc ion homeostasis	28	0.005390	6523601	0.004485	1.201606	0.18922	0.739535
GO:0036344	platelet morphogenesis	5	0.000962	848014	0.000583	1.650662	0.1896	0.740319
GO:0090118	receptor-mediated endocytosis involved in cholesterol transport	2	0.000385	222684	0.000153	2.514388	0.189558	0.740319
GO:2000050	regulation of non-canonical Wnt signaling pathway	37	0.007122	8850365	0.006085	1.170393	0.189558	0.740319
GO:0046039	GTP metabolic process	22	0.004235	4994203	0.003434	1.233241	0.189663	0.740332
GO:0071468	cellular response to acidic pH	22	0.004235	4995682	0.003435	1.232875	0.190015	0.741472
GO:0071643	regulation of chemokine (C-C motif) ligand 4 production	2	0.000385	223236	0.000153	2.508170	0.190266	0.741983
GO:0071644	negative regulation of chemokine (C-C motif) ligand 4 production	2	0.000385	223236	0.000153	2.508170	0.190266	0.741983
GO:0000448	cleavage in ITS2 between 5.8S rRNA and LSU-rRNA of tricistronic rRNA transcript (SSU-rRNA, 5.8S rRNA, LSU-rRNA)	10	0.001925	2016460	0.001386	1.388359	0.190511	0.742704
GO:0001172	RNA-templated transcription	7	0.001347	1307405	0.000899	1.498923	0.191249	0.744627
GO:0003214	cardiac left ventricle morphogenesis	20	0.003850	4495049	0.003091	1.245624	0.191379	0.744627
GO:0006984	ER-nucleus signaling pathway	47	0.009047	11473056	0.007889	1.146859	0.191486	0.744627
GO:0046879	hormone secretion	88	0.016939	22341335	0.015361	1.102719	0.19131	0.744627
GO:0051355	proprioception involved in equilibrioception	3	0.000577	419936	0.000289	1.999997	0.191136	0.744627
GO:0070232	regulation of T cell apoptotic process	45	0.008662	10946307	0.007526	1.150896	0.191071	0.744627
GO:0098849	cellular detoxification of cadmium ion	3	0.000577	420291	0.000289	1.998308	0.191454	0.744627
GO:0140961	cellular detoxification of metal ion	3	0.000577	420291	0.000289	1.998308	0.191454	0.744627
GO:0048677	axon extension involved in regeneration	2	0.000385	224486	0.000154	2.494204	0.191871	0.744952
GO:0048682	sprouting of injured axon	2	0.000385	224486	0.000154	2.494204	0.191871	0.744952
GO:0060612	adipose tissue development	84	0.016169	21278015	0.014630	1.105196	0.191861	0.744952
GO:0072274	metanephric glomerular basement membrane development	2	0.000385	224486	0.000154	2.494204	0.191871	0.744952
GO:1904606	fat cell apoptotic process	4	0.000770	631438	0.000434	1.773457	0.191632	0.744952
GO:0031069	hair follicle morphogenesis	43	0.008277	10428865	0.007171	1.154311	0.192025	0.745317
GO:0060957	endocardial cell fate commitment	3	0.000577	421122	0.000290	1.994365	0.1922	0.745528
GO:0061445	endocardial cushion cell fate commitment	3	0.000577	421122	0.000290	1.994365	0.1922	0.745528
GO:0044321	response to leptin	26	0.005005	6025349	0.004143	1.208043	0.19229	0.745645
GO:0006040	amino sugar metabolic process	45	0.008662	10956182	0.007533	1.149859	0.192652	0.745879
GO:0006931	substrate-dependent cell migration, cell attachment to substrate	4	0.000770	632573	0.000435	1.770275	0.192446	0.745879
GO:0048524	positive regulation of viral process	70	0.013474	17555634	0.012071	1.116279	0.192564	0.745879
GO:0060214	endocardium formation	8	0.001540	1544753	0.001062	1.449847	0.192623	0.745879
GO:1903427	negative regulation of reactive oxygen species biosynthetic process	25	0.004812	5770823	0.003968	1.212812	0.192578	0.745879
GO:0010614	negative regulation of cardiac muscle hypertrophy	44	0.008470	10696692	0.007355	1.151581	0.193037	0.746906
GO:0045598	regulation of fat cell differentiation	163	0.031376	42556954	0.029261	1.072280	0.193038	0.746906
GO:0006760	folic acid-containing compound metabolic process	30	0.005775	7057804	0.004853	1.189989	0.193237	0.747207
GO:0030578	PML body organization	12	0.002310	2509142	0.001725	1.338897	0.193209	0.747207
GO:0002320	lymphoid progenitor cell differentiation	19	0.003657	4250473	0.002923	1.251433	0.193352	0.74724
GO:0072752	cellular response to rapamycin	7	0.001347	1311830	0.000902	1.493866	0.193388	0.74724
GO:0140353	lipid export from cell	19	0.003657	4250988	0.002923	1.251281	0.193487	0.74724
GO:1905832	positive regulation of spindle assembly	10	0.001925	2024114	0.001392	1.383109	0.193448	0.74724
GO:0031344	regulation of cell projection organization	633	0.121848	171458577	0.117891	1.033560	0.193738	0.747835
GO:0160249	glycogen biosynthetic process via UDP-glucose	2	0.000385	226004	0.000155	2.477451	0.193822	0.747835
GO:1901202	negative regulation of extracellular matrix assembly	5	0.000962	854955	0.000588	1.637261	0.193823	0.747835
GO:1901224	positive regulation of non-canonical NF-kappaB signal transduction	74	0.014244	18631429	0.012811	1.111928	0.19409	0.748398
GO:1905205	positive regulation of connective tissue replacement	7	0.001347	1313168	0.000903	1.492344	0.194037	0.748398
GO:0006405	RNA export from nucleus	99	0.019057	25314463	0.017406	1.094858	0.194435	0.74941
GO:1903350	response to dopamine	11	0.002117	2268920	0.001560	1.357265	0.194473	0.74941
GO:0019233	sensory perception of pain	46	0.008855	11231601	0.007723	1.146588	0.194777	0.750345
GO:0140896	cGAS/STING signaling pathway	6	0.001155	1083495	0.000745	1.550300	0.194865	0.750453
GO:1903531	negative regulation of secretion by cell	140	0.026949	36357793	0.024999	1.078008	0.194957	0.750566
GO:1903939	regulation of TORC2 signaling	17	0.003272	3754014	0.002581	1.267781	0.195016	0.750566
GO:0006643	membrane lipid metabolic process	182	0.035034	47740186	0.032825	1.067280	0.195497	0.750577
GO:0051457	maintenance of protein location in nucleus	23	0.004427	5271483	0.003625	1.221480	0.195114	0.750577
GO:0060700	regulation of ribonuclease activity	8	0.001540	1550680	0.001066	1.444306	0.195257	0.750577
GO:0072239	metanephric glomerulus vasculature development	5	0.000962	857224	0.000589	1.632928	0.19521	0.750577
GO:0106049	regulation of cellular response to osmotic stress	12	0.002310	2515400	0.001730	1.335566	0.195365	0.750577
GO:0140500	regulation of reticulophagy	4	0.000770	636828	0.000438	1.758446	0.195504	0.750577
GO:0140501	positive regulation of reticulophagy	4	0.000770	636828	0.000438	1.758446	0.195504	0.750577
GO:2001259	positive regulation of cation channel activity	25	0.004812	5783537	0.003977	1.210146	0.19542	0.750577
GO:0002677	negative regulation of chronic inflammatory response	7	0.001347	1316412	0.000905	1.488667	0.195614	0.750579
GO:0045662	negative regulation of myoblast differentiation	33	0.006352	7845435	0.005394	1.177574	0.195627	0.750579
GO:0010508	positive regulation of autophagy	177	0.034071	46386728	0.031895	1.068245	0.195781	0.750939
GO:0048660	regulation of smooth muscle cell proliferation	162	0.031184	42320619	0.029099	1.071653	0.19587	0.751049
GO:1905459	regulation of vascular associated smooth muscle cell apoptotic process	15	0.002887	3258263	0.002240	1.288832	0.196068	0.751572
GO:0062029	positive regulation of stress granule assembly	6	0.001155	1086003	0.000747	1.546719	0.196219	0.75192
GO:0030223	neutrophil differentiation	15	0.002887	3259594	0.002241	1.288306	0.19647	0.751951
GO:0071036	nuclear polyadenylation-dependent snoRNA catabolic process	4	0.000770	638100	0.000439	1.754941	0.196422	0.751951
GO:0071037	nuclear polyadenylation-dependent snRNA catabolic process	4	0.000770	638100	0.000439	1.754941	0.196422	0.751951
GO:0071039	nuclear polyadenylation-dependent CUT catabolic process	4	0.000770	638100	0.000439	1.754941	0.196422	0.751951
GO:0061144	alveolar secondary septum development	5	0.000962	859622	0.000591	1.628373	0.19668	0.752521
GO:0021800	cerebral cortex tangential migration	5	0.000962	859735	0.000591	1.628159	0.19675	0.752554
GO:0006366	transcription by RNA polymerase II	193	0.037151	50745974	0.034892	1.064748	0.196856	0.752584
GO:0042542	response to hydrogen peroxide	102	0.019634	26143206	0.017976	1.092277	0.196956	0.752584
GO:0090266	regulation of mitotic cell cycle spindle assembly checkpoint	44	0.008470	10720927	0.007371	1.148978	0.197001	0.752584
GO:1903504	regulation of mitotic spindle checkpoint	44	0.008470	10720927	0.007371	1.148978	0.197001	0.752584
GO:0009125	nucleoside monophosphate catabolic process	21	0.004042	4771372	0.003281	1.232161	0.197182	0.753043
GO:0045911	positive regulation of DNA recombination	75	0.014437	18923333	0.013011	1.109571	0.197252	0.753076
GO:2001038	regulation of cellular response to drug	4	0.000770	639587	0.000440	1.750861	0.197496	0.753775
GO:1904674	positive regulation of somatic stem cell population maintenance	2	0.000385	228944	0.000157	2.445637	0.197609	0.753974
GO:0033197	response to vitamin E	9	0.001732	1794386	0.001234	1.404164	0.197675	0.753994
GO:0002507	tolerance induction	23	0.004427	5283713	0.003633	1.218653	0.198	0.754289
GO:0009994	oocyte differentiation	3	0.000577	427569	0.000294	1.964293	0.198011	0.754289
GO:0014015	positive regulation of gliogenesis	71	0.013667	17864011	0.012283	1.112681	0.197961	0.754289
GO:0033084	regulation of immature T cell proliferation in thymus	14	0.002695	3016565	0.002074	1.299292	0.198118	0.754289
GO:0044208	'de novo' AMP biosynthetic process	11	0.002117	2278729	0.001567	1.351423	0.198056	0.754289
GO:1902806	regulation of cell cycle G1/S phase transition	217	0.041771	57292605	0.039393	1.060358	0.198074	0.754289
GO:0014859	negative regulation of skeletal muscle cell proliferation	4	0.000770	641089	0.000441	1.746759	0.198582	0.755328
GO:0071670	smooth muscle cell chemotaxis	4	0.000770	641090	0.000441	1.746756	0.198583	0.755328
GO:0071880	adenylate cyclase-activating adrenergic receptor signaling pathway	23	0.004427	5286393	0.003635	1.218035	0.198635	0.755328
GO:1902723	negative regulation of skeletal muscle satellite cell proliferation	4	0.000770	641089	0.000441	1.746759	0.198582	0.755328
GO:0010660	regulation of muscle cell apoptotic process	87	0.016747	22142651	0.015225	1.099970	0.199082	0.756323
GO:0021764	amygdala development	8	0.001540	1559362	0.001072	1.436264	0.199142	0.756323
GO:0046425	regulation of receptor signaling pathway via JAK-STAT	74	0.014244	18671909	0.012838	1.109518	0.199116	0.756323
GO:0061763	multivesicular body-lysosome fusion	12	0.002310	2526230	0.001737	1.329841	0.199123	0.756323
GO:0003406	retinal pigment epithelium development	11	0.002117	2284091	0.001570	1.348250	0.200026	0.75667
GO:0010771	negative regulation of cell morphogenesis	3	0.000577	430202	0.000296	1.952271	0.200396	0.75667
GO:0019852	L-ascorbic acid metabolic process	12	0.002310	2527760	0.001738	1.329036	0.199657	0.75667
GO:0030917	midbrain-hindbrain boundary development	8	0.001540	1560679	0.001073	1.435052	0.199734	0.75667
GO:0031053	primary miRNA processing	21	0.004042	4781294	0.003288	1.229604	0.199661	0.75667
GO:0032237	activation of store-operated calcium channel activity	11	0.002117	2282275	0.001569	1.349323	0.199358	0.75667
GO:0046485	ether lipid metabolic process	30	0.005775	7088970	0.004874	1.184757	0.199561	0.75667
GO:0046545	development of primary female sexual characteristics	4	0.000770	642572	0.000442	1.742727	0.199657	0.75667
GO:0051510	regulation of unidimensional cell growth	3	0.000577	430202	0.000296	1.952271	0.200396	0.75667
GO:0051511	negative regulation of unidimensional cell growth	3	0.000577	430202	0.000296	1.952271	0.200396	0.75667
GO:0120183	positive regulation of focal adhesion disassembly	13	0.002502	2773430	0.001907	1.312253	0.199492	0.75667
GO:1904735	regulation of fatty acid beta-oxidation using acyl-CoA dehydrogenase	4	0.000770	643182	0.000442	1.741075	0.200099	0.75667
GO:1904736	negative regulation of fatty acid beta-oxidation using acyl-CoA dehydrogenase	4	0.000770	643182	0.000442	1.741075	0.200099	0.75667
GO:1905873	positive regulation of protein localization to cell leading edge	3	0.000577	430202	0.000296	1.952271	0.200396	0.75667
GO:2000769	regulation of establishment or maintenance of cell polarity regulating cell shape	3	0.000577	430202	0.000296	1.952271	0.200396	0.75667
GO:2000771	positive regulation of establishment or maintenance of cell polarity regulating cell shape	3	0.000577	430202	0.000296	1.952271	0.200396	0.75667
GO:2000782	regulation of establishment of cell polarity regulating cell shape	3	0.000577	430202	0.000296	1.952271	0.200396	0.75667
GO:2000784	positive regulation of establishment of cell polarity regulating cell shape	3	0.000577	430202	0.000296	1.952271	0.200396	0.75667
GO:2000814	positive regulation of barbed-end actin filament capping	3	0.000577	430202	0.000296	1.952271	0.200396	0.75667
GO:0048483	autonomic nervous system development	6	0.001155	1093910	0.000752	1.535539	0.20051	0.756871
GO:0071963	establishment or maintenance of cell polarity regulating cell shape	5	0.000962	865943	0.000595	1.616486	0.200574	0.75688
GO:0032655	regulation of interleukin-12 production	72	0.013859	18151339	0.012480	1.110491	0.200653	0.756949
GO:0001919	regulation of receptor recycling	25	0.004812	5807005	0.003993	1.205255	0.200721	0.756975
GO:0060087	relaxation of vascular associated smooth muscle	8	0.001540	1563052	0.001075	1.432873	0.200802	0.75705
GO:0000963	mitochondrial RNA processing	32	0.006160	7614738	0.005236	1.176485	0.201185	0.757104
GO:0002155	regulation of thyroid hormone receptor signaling pathway	9	0.001732	1802374	0.001239	1.397941	0.201005	0.757104
GO:0032689	negative regulation of type II interferon production	48	0.009240	11796240	0.008111	1.139171	0.201003	0.757104
GO:0032764	negative regulation of mast cell cytokine production	5	0.000962	867029	0.000596	1.614461	0.201245	0.757104
GO:0048680	positive regulation of axon regeneration	11	0.002117	2287056	0.001573	1.346503	0.201119	0.757104
GO:0070572	positive regulation of neuron projection regeneration	11	0.002117	2287056	0.001573	1.346503	0.201119	0.757104
GO:0140053	mitochondrial gene expression	32	0.006160	7614738	0.005236	1.176485	0.201185	0.757104
GO:2000096	positive regulation of Wnt signaling pathway, planar cell polarity pathway	19	0.003657	4280963	0.002944	1.242520	0.201402	0.757443
GO:2000121	regulation of removal of superoxide radicals	11	0.002117	2287973	0.001573	1.345963	0.201458	0.757443
GO:0097499	protein localization to non-motile cilium	17	0.003272	3777619	0.002597	1.259859	0.201682	0.758056
GO:0010811	positive regulation of cell-substrate adhesion	119	0.022907	30764053	0.021153	1.082916	0.20179	0.75823
GO:0032259	methylation	230	0.044273	60890794	0.041867	1.057469	0.201982	0.758492
GO:0140361	cyclic-GMP-AMP transmembrane import across plasma membrane	8	0.001540	1565579	0.001076	1.430561	0.201943	0.758492
GO:0006704	glucocorticoid biosynthetic process	8	0.001540	1566272	0.001077	1.429928	0.202256	0.75929
GO:0006254	CTP catabolic process	2	0.000385	232739	0.000160	2.405759	0.202509	0.759495
GO:0009210	pyrimidine ribonucleoside triphosphate catabolic process	2	0.000385	232739	0.000160	2.405759	0.202509	0.759495
GO:0046052	UTP catabolic process	2	0.000385	232739	0.000160	2.405759	0.202509	0.759495
GO:1903391	regulation of adherens junction organization	8	0.001540	1566936	0.001077	1.429322	0.202557	0.759495
GO:0060039	pericardium development	11	0.002117	2291387	0.001576	1.343957	0.202721	0.759528
GO:1902369	negative regulation of RNA catabolic process	119	0.022907	30773162	0.021159	1.082595	0.202686	0.759528
GO:1905324	telomere-telomerase complex assembly	3	0.000577	432793	0.000298	1.940583	0.20275	0.759528
GO:0035429	gluconate transmembrane transport	1	0.000192	63575	0.000044	4.403570	0.203154	0.759661
GO:0042873	aldonate transmembrane transport	1	0.000192	63575	0.000044	4.403570	0.203154	0.759661
GO:0048012	hepatocyte growth factor receptor signaling pathway	9	0.001732	1806954	0.001242	1.394398	0.202925	0.759661
GO:0140001	morula formation	4	0.000770	647182	0.000445	1.730314	0.203009	0.759661
GO:1903003	positive regulation of protein deubiquitination	9	0.001732	1807290	0.001243	1.394139	0.203066	0.759661
GO:1903296	positive regulation of glutamate secretion, neurotransmission	6	0.001155	1098593	0.000755	1.528994	0.203068	0.759661
GO:0002431	Fc receptor mediated stimulatory signaling pathway	32	0.006160	7629258	0.005246	1.174246	0.204073	0.759831
GO:0002936	bradykinin biosynthetic process	3	0.000577	434251	0.000299	1.934068	0.204077	0.759831
GO:0007156	homophilic cell-cell adhesion	101	0.019442	25941263	0.017837	1.089988	0.204037	0.759831
GO:0009566	fertilization	144	0.027719	37547122	0.025817	1.073686	0.204556	0.759831
GO:0010482	regulation of epidermal cell division	3	0.000577	434275	0.000299	1.933961	0.204099	0.759831
GO:0010593	negative regulation of lamellipodium assembly	8	0.001540	1568996	0.001079	1.427445	0.203489	0.759831
GO:0010647	positive regulation of cell communication	1453	0.279692	399213059	0.274491	1.018948	0.204614	0.759831
GO:0010664	negative regulation of striated muscle cell apoptotic process	35	0.006737	8413341	0.005785	1.164638	0.204854	0.759831
GO:0015691	cadmium ion transport	7	0.001347	1335179	0.000918	1.467742	0.204832	0.759831
GO:0021778	oligodendrocyte cell fate specification	8	0.001540	1572823	0.001081	1.423972	0.205227	0.759831
GO:0021836	chemorepulsion involved in postnatal olfactory bulb interneuron migration	4	0.000770	650058	0.000447	1.722658	0.205108	0.759831
GO:0034587	piRNA processing	18	0.003465	4042117	0.002779	1.246680	0.205192	0.759831
GO:0038165	oncostatin-M-mediated signaling pathway	5	0.000962	872603	0.000600	1.604149	0.204704	0.759831
GO:0040036	regulation of fibroblast growth factor receptor signaling pathway	40	0.007700	9721189	0.006684	1.151945	0.205204	0.759831
GO:0042745	circadian sleep/wake cycle	3	0.000577	434251	0.000299	1.934068	0.204077	0.759831
GO:0044830	host-mediated perturbation of viral RNA genome replication	7	0.001347	1334559	0.000918	1.468424	0.204525	0.759831
GO:0045003	double-strand break repair via synthesis-dependent strand annealing	7	0.001347	1335211	0.000918	1.467707	0.204848	0.759831
GO:0045624	positive regulation of T-helper cell differentiation	38	0.007315	9190328	0.006319	1.157561	0.203806	0.759831
GO:0045685	regulation of glial cell differentiation	80	0.015399	20321749	0.013973	1.102098	0.205115	0.759831
GO:0045875	negative regulation of sister chromatid cohesion	8	0.001540	1572445	0.001081	1.424314	0.205055	0.759831
GO:0051225	spindle assembly	110	0.021174	28362122	0.019501	1.085789	0.204055	0.759831
GO:0051896	regulation of phosphatidylinositol 3-kinase/protein kinase B signal transduction	275	0.052936	73215607	0.050342	1.051527	0.204271	0.759831
GO:0051897	positive regulation of phosphatidylinositol 3-kinase/protein kinase B signal transduction	205	0.039461	54097214	0.037196	1.060890	0.203375	0.759831
GO:0060041	retina development in camera-type eye	80	0.015399	20320082	0.013972	1.102188	0.204912	0.759831
GO:0070574	cadmium ion transmembrane transport	7	0.001347	1335179	0.000918	1.467742	0.204832	0.759831
GO:0071306	cellular response to vitamin E	2	0.000385	233603	0.000161	2.396861	0.203627	0.759831
GO:0071503	response to heparin	10	0.001925	2053318	0.001412	1.363437	0.204836	0.759831
GO:0090168	Golgi reassembly	10	0.001925	2049608	0.001409	1.365905	0.203374	0.759831
GO:0110155	NAD-cap decapping	3	0.000577	434329	0.000299	1.933721	0.204148	0.759831
GO:0150019	basal dendrite morphogenesis	7	0.001347	1333231	0.000917	1.469887	0.203867	0.759831
GO:0150020	basal dendrite arborization	7	0.001347	1333231	0.000917	1.469887	0.203867	0.759831
GO:1903587	regulation of blood vessel endothelial cell proliferation involved in sprouting angiogenesis	21	0.004042	4798747	0.003300	1.225132	0.204057	0.759831
GO:1905144	response to acetylcholine	12	0.002310	2541747	0.001748	1.321722	0.204563	0.759831
GO:0003190	atrioventricular valve formation	12	0.002310	2544070	0.001749	1.320515	0.205383	0.760182
GO:0061737	leukotriene signaling pathway	5	0.000962	874338	0.000601	1.600965	0.205785	0.761441
GO:0002460	adaptive immune response based on somatic recombination of immune receptors built from immunoglobulin superfamily domains	92	0.017709	23545842	0.016190	1.093868	0.206357	0.761735
GO:0002763	positive regulation of myeloid leukocyte differentiation	73	0.014052	18459175	0.012692	1.107138	0.205934	0.761735
GO:0009257	10-formyltetrahydrofolate biosynthetic process	2	0.000385	235570	0.000162	2.376847	0.206174	0.761735
GO:0031989	bombesin receptor signaling pathway	6	0.001155	1104308	0.000759	1.521081	0.206205	0.761735
GO:0035592	establishment of protein localization to extracellular region	117	0.022522	30270133	0.020813	1.082089	0.206284	0.761735
GO:0044092	negative regulation of molecular function	277	0.053321	73794554	0.050740	1.050865	0.206337	0.761735
GO:0090108	positive regulation of high-density lipoprotein particle assembly	5	0.000962	875106	0.000602	1.599560	0.206264	0.761735
GO:0097155	fasciculation of sensory neuron axon	4	0.000770	651511	0.000448	1.718817	0.206171	0.761735
GO:0048332	mesoderm morphogenesis	10	0.001925	2057413	0.001415	1.360723	0.206455	0.761841
GO:0061205	paramesonephric duct development	7	0.001347	1338558	0.000920	1.464037	0.206509	0.761841
GO:0015860	purine nucleoside transmembrane transport	6	0.001155	1105337	0.000760	1.519665	0.206771	0.762581
GO:0006491	N-glycan processing	36	0.006930	8685725	0.005972	1.160347	0.207059	0.763409
GO:1903845	negative regulation of cellular response to transforming growth factor beta stimulus	7	0.001347	1339785	0.000921	1.462696	0.207119	0.763409
GO:0006710	androgen catabolic process	7	0.001347	1340445	0.000922	1.461976	0.207448	0.763602
GO:0035602	fibroblast growth factor receptor signaling pathway involved in negative regulation of apoptotic process in bone marrow cell	4	0.000770	653466	0.000449	1.713674	0.207604	0.763602
GO:0035603	fibroblast growth factor receptor signaling pathway involved in hemopoiesis	4	0.000770	653466	0.000449	1.713674	0.207604	0.763602
GO:0035604	fibroblast growth factor receptor signaling pathway involved in positive regulation of cell proliferation in bone marrow	4	0.000770	653466	0.000449	1.713674	0.207604	0.763602
GO:0060529	squamous basal epithelial stem cell differentiation involved in prostate gland acinus development	4	0.000770	653466	0.000449	1.713674	0.207604	0.763602
GO:0106071	positive regulation of adenylate cyclase-activating G protein-coupled receptor signaling pathway	7	0.001347	1340334	0.000922	1.462097	0.207393	0.763602
GO:2001234	negative regulation of apoptotic signaling pathway	236	0.045428	62603652	0.043045	1.055367	0.207309	0.763602
GO:0006402	mRNA catabolic process	143	0.027526	37311476	0.025655	1.072963	0.207722	0.763808
GO:0002760	positive regulation of antimicrobial humoral response	7	0.001347	1341341	0.000922	1.461000	0.207894	0.763988
GO:0033690	positive regulation of osteoblast proliferation	13	0.002502	2798329	0.001924	1.300576	0.207841	0.763988
GO:0016567	protein ubiquitination	535	0.102984	144736621	0.099518	1.034824	0.207998	0.763989
GO:0090402	oncogene-induced cell senescence	7	0.001347	1341589	0.000922	1.460730	0.208018	0.763989
GO:0043923	host-mediated activation of viral transcription	26	0.005005	6096803	0.004192	1.193885	0.208158	0.764277
GO:0010972	negative regulation of G2/M transition of mitotic cell cycle	90	0.017324	23026656	0.015833	1.094216	0.208339	0.764714
GO:0000708	meiotic strand invasion	3	0.000577	439821	0.000302	1.909574	0.209166	0.764799
GO:0000709	meiotic joint molecule formation	3	0.000577	439821	0.000302	1.909574	0.209166	0.764799
GO:0010774	meiotic strand invasion involved in reciprocal meiotic recombination	3	0.000577	439821	0.000302	1.909574	0.209166	0.764799
GO:0030903	notochord development	9	0.001732	1820618	0.001252	1.383933	0.208697	0.764799
GO:0031393	negative regulation of prostaglandin biosynthetic process	5	0.000962	879552	0.000605	1.591475	0.209044	0.764799
GO:0033688	regulation of osteoblast proliferation	31	0.005967	7394386	0.005084	1.173683	0.209078	0.764799
GO:0046900	tetrahydrofolylpolyglutamate metabolic process	3	0.000577	439658	0.000302	1.910282	0.209017	0.764799
GO:0048715	negative regulation of oligodendrocyte differentiation	21	0.004042	4816668	0.003312	1.220573	0.208619	0.764799
GO:0050435	amyloid-beta metabolic process	23	0.004427	5328134	0.003664	1.208493	0.208659	0.764799
GO:0060456	positive regulation of digestive system process	14	0.002695	3048832	0.002096	1.285541	0.208458	0.764799
GO:1902423	regulation of attachment of mitotic spindle microtubules to kinetochore	14	0.002695	3050446	0.002097	1.284861	0.208982	0.764799
GO:1904440	positive regulation of iron ion import across plasma membrane	2	0.000385	237398	0.000163	2.358545	0.208544	0.764799
GO:2000144	positive regulation of DNA-templated transcription initiation	92	0.017709	23567652	0.016205	1.092856	0.208844	0.764799
GO:0008104	intracellular protein localization	1346	0.259095	369591961	0.254124	1.019562	0.209549	0.765134
GO:0021544	subpallium development	9	0.001732	1822844	0.001253	1.382243	0.209643	0.765134
GO:0031990	mRNA export from nucleus in response to heat stress	3	0.000577	440299	0.000303	1.907501	0.209604	0.765134
GO:0038129	ERBB3 signaling pathway	9	0.001732	1823102	0.001254	1.382047	0.209753	0.765134
GO:0038133	ERBB2-ERBB3 signaling pathway	9	0.001732	1823102	0.001254	1.382047	0.209753	0.765134
GO:0060008	Sertoli cell differentiation	8	0.001540	1582531	0.001088	1.415237	0.20966	0.765134
GO:0071549	cellular response to dexamethasone stimulus	33	0.006352	7915932	0.005443	1.167087	0.209404	0.765134
GO:0097753	membrane bending	8	0.001540	1582458	0.001088	1.415302	0.209627	0.765134
GO:0051140	regulation of NK T cell proliferation	9	0.001732	1823518	0.001254	1.381732	0.20993	0.765554
GO:1990502	dense core granule maturation	6	0.001155	1111279	0.000764	1.511539	0.210054	0.765782
GO:0043321	regulation of natural killer cell degranulation	4	0.000770	657053	0.000452	1.704319	0.21024	0.766008
GO:0043323	positive regulation of natural killer cell degranulation	4	0.000770	657053	0.000452	1.704319	0.21024	0.766008
GO:0070245	positive regulation of thymocyte apoptotic process	8	0.001540	1584437	0.001089	1.413534	0.210535	0.766631
GO:1903224	regulation of endodermal cell differentiation	7	0.001347	1346567	0.000926	1.455330	0.210505	0.766631
GO:0007223	Wnt signaling pathway, calcium modulating pathway	7	0.001347	1347225	0.000926	1.454619	0.210834	0.767368
GO:0009786	regulation of asymmetric cell division	7	0.001347	1347651	0.000927	1.454159	0.211048	0.767368
GO:0032885	regulation of polysaccharide biosynthetic process	41	0.007892	10016023	0.006887	1.145987	0.210988	0.767368
GO:0043922	host-mediated suppression of viral transcription	17	0.003272	3809995	0.002620	1.249153	0.210997	0.767368
GO:1904978	regulation of endosome organization	6	0.001155	1112772	0.000765	1.509511	0.210882	0.767368
GO:0032278	positive regulation of gonadotropin secretion	9	0.001732	1826857	0.001256	1.379206	0.211354	0.767854
GO:0046883	regulation of hormone secretion	249	0.047931	66211414	0.045526	1.052829	0.211272	0.767854
GO:2000900	cyclodextrin metabolic process	3	0.000577	442221	0.000304	1.899211	0.211368	0.767854
GO:0045656	negative regulation of monocyte differentiation	14	0.002695	3058255	0.002103	1.281580	0.211523	0.768116
GO:0051133	regulation of NK T cell activation	11	0.002117	2315203	0.001592	1.330132	0.211626	0.768116
GO:1902732	positive regulation of chondrocyte proliferation	9	0.001732	1827384	0.001256	1.378809	0.211579	0.768116
GO:0002713	negative regulation of B cell mediated immunity	12	0.002310	2563255	0.001762	1.310632	0.212209	0.768653
GO:0002890	negative regulation of immunoglobulin mediated immune response	12	0.002310	2563255	0.001762	1.310632	0.212209	0.768653
GO:0035278	miRNA-mediated gene silencing by inhibition of translation	17	0.003272	3813564	0.002622	1.247984	0.212035	0.768653
GO:0048025	negative regulation of mRNA splicing, via spliceosome	42	0.008085	10285033	0.007072	1.143233	0.21211	0.768653
GO:0060948	cardiac vascular smooth muscle cell development	8	0.001540	1587541	0.001092	1.410770	0.211963	0.768653
GO:0061484	hematopoietic stem cell homeostasis	30	0.005775	7149032	0.004916	1.174804	0.212041	0.768653
GO:0098885	modification of postsynaptic actin cytoskeleton	16	0.003080	3561357	0.002449	1.257754	0.21203	0.768653
GO:0045913	positive regulation of carbohydrate metabolic process	90	0.017324	23063233	0.015858	1.092480	0.212589	0.769804
GO:0021543	pallium development	8	0.001540	1589867	0.001093	1.408706	0.213035	0.771193
GO:0002181	cytoplasmic translation	103	0.019827	26567099	0.018267	1.085386	0.213558	0.771448
GO:0021670	lateral ventricle development	17	0.003272	3818740	0.002626	1.246293	0.213546	0.771448
GO:0033314	mitotic DNA replication checkpoint signaling	22	0.004235	5092393	0.003501	1.209462	0.213722	0.771448
GO:0043009	chordate embryonic development	271	0.052166	72264849	0.049688	1.049865	0.21373	0.771448
GO:0051893	regulation of focal adhesion assembly	74	0.014244	18786016	0.012917	1.102779	0.213658	0.771448
GO:0055026	negative regulation of cardiac muscle tissue development	4	0.000770	661502	0.000455	1.692856	0.213523	0.771448
GO:0071947	protein deubiquitination involved in ubiquitin-dependent protein catabolic process	11	0.002117	2319967	0.001595	1.327401	0.213427	0.771448
GO:0090109	regulation of cell-substrate junction assembly	74	0.014244	18786016	0.012917	1.102779	0.213658	0.771448
GO:0090161	Golgi ribbon formation	17	0.003272	3818166	0.002625	1.246480	0.213378	0.771448
GO:0097018	renal albumin absorption	7	0.001347	1352113	0.000930	1.449360	0.213288	0.771448
GO:0000466	maturation of 5.8S rRNA from tricistronic rRNA transcript (SSU-rRNA, 5.8S rRNA, LSU-rRNA)	8	0.001540	1592496	0.001095	1.406381	0.21425	0.772701
GO:0003205	cardiac chamber development	12	0.002310	2569499	0.001767	1.307447	0.214452	0.772701
GO:0003231	cardiac ventricle development	12	0.002310	2569499	0.001767	1.307447	0.214452	0.772701
GO:0015882	L-ascorbic acid transmembrane transport	4	0.000770	662729	0.000456	1.689722	0.214431	0.772701
GO:0020027	hemoglobin metabolic process	15	0.002887	3317108	0.002281	1.265969	0.214238	0.772701
GO:0033598	mammary gland epithelial cell proliferation	16	0.003080	3569242	0.002454	1.254976	0.214416	0.772701
GO:0140588	chromatin looping	23	0.004427	5352569	0.003680	1.202976	0.214637	0.773142
GO:0007160	cell-matrix adhesion	103	0.019827	26579392	0.018275	1.084884	0.214902	0.773206
GO:0007356	thorax and anterior abdomen determination	6	0.001155	1120334	0.000770	1.499322	0.215092	0.773206
GO:0019538	protein metabolic process	2008	0.386526	554282719	0.381114	1.014200	0.214966	0.773206
GO:0031440	regulation of mRNA 3'-end processing	27	0.005197	6385257	0.004390	1.183795	0.215001	0.773206
GO:0034198	cellular response to amino acid starvation	58	0.011165	14531524	0.009992	1.117399	0.21492	0.773206
GO:0048755	branching morphogenesis of a nerve	11	0.002117	2324343	0.001598	1.324902	0.215087	0.773206
GO:0050974	detection of mechanical stimulus involved in sensory perception	49	0.009432	12146428	0.008352	1.129377	0.214873	0.773206
GO:0032879	regulation of localization	1518	0.292204	417648682	0.287167	1.017541	0.215363	0.77373
GO:1902635	1-phosphatidyl-1D-myo-inositol 4,5-bisphosphate biosynthetic process	6	0.001155	1120785	0.000771	1.498719	0.215344	0.77373
GO:0001841	neural tube formation	13	0.002502	2820921	0.001940	1.290160	0.215547	0.774005
GO:0002825	regulation of T-helper 1 type immune response	44	0.008470	10831161	0.007447	1.137284	0.215565	0.774005
GO:0048818	positive regulation of hair follicle maturation	10	0.001925	2081425	0.001431	1.345026	0.216054	0.775311
GO:0072080	nephron tubule development	28	0.005390	6648884	0.004572	1.178964	0.21605	0.775311
GO:0003011	involuntary skeletal muscle contraction	6	0.001155	1122486	0.000772	1.496448	0.216295	0.775891
GO:0014816	skeletal muscle satellite cell differentiation	9	0.001732	1838482	0.001264	1.370485	0.216341	0.775891
GO:0180064	protein O-linked glycosylation via xylose	69	0.013282	17473015	0.012014	1.105535	0.216642	0.776622
GO:1904837	beta-catenin-TCF complex assembly	2	0.000385	243650	0.000168	2.298026	0.21667	0.776622
GO:0000724	double-strand break repair via homologous recombination	150	0.028874	39321636	0.027037	1.067950	0.217951	0.779198
GO:0021642	trochlear nerve formation	3	0.000577	449172	0.000309	1.869820	0.217772	0.779198
GO:0021703	locus ceruleus development	3	0.000577	449172	0.000309	1.869820	0.217772	0.779198
GO:0045630	positive regulation of T-helper 2 cell differentiation	11	0.002117	2331355	0.001603	1.320917	0.217758	0.779198
GO:0045765	regulation of angiogenesis	309	0.059480	82735620	0.056887	1.045580	0.217567	0.779198
GO:0050910	detection of mechanical stimulus involved in sensory perception of sound	29	0.005582	6917574	0.004756	1.173642	0.21808	0.779198
GO:0070208	protein heterotrimerization	2	0.000385	244565	0.000168	2.289428	0.217862	0.779198
GO:0090261	positive regulation of inclusion body assembly	8	0.001540	1600603	0.001101	1.399258	0.218011	0.779198
GO:1901341	positive regulation of store-operated calcium channel activity	11	0.002117	2332276	0.001604	1.320395	0.218109	0.779198
GO:1904596	regulation of connective tissue replacement involved in inflammatory response wound healing	3	0.000577	449576	0.000309	1.868140	0.218145	0.779198
GO:1904597	negative regulation of connective tissue replacement involved in inflammatory response wound healing	3	0.000577	449576	0.000309	1.868140	0.218145	0.779198
GO:1905204	negative regulation of connective tissue replacement	3	0.000577	449576	0.000309	1.868140	0.218145	0.779198
GO:0002088	lens development in camera-type eye	51	0.009817	12697404	0.008730	1.124467	0.218392	0.779853
GO:0032107	regulation of response to nutrient levels	40	0.007700	9796815	0.006736	1.143053	0.21881	0.780313
GO:0060343	trabecula formation	29	0.005582	6920299	0.004758	1.173179	0.218674	0.780313
GO:0070165	positive regulation of adiponectin secretion	3	0.000577	450366	0.000310	1.864863	0.218876	0.780313
GO:0090307	mitotic spindle assembly	52	0.010010	12965925	0.008915	1.122771	0.218962	0.780313
GO:1902956	regulation of mitochondrial electron transport, NADH to ubiquinone	6	0.001155	1126802	0.000775	1.490716	0.218716	0.780313
GO:1905871	regulation of protein localization to cell leading edge	6	0.001155	1126676	0.000775	1.490883	0.218645	0.780313
GO:2000382	positive regulation of mesoderm development	3	0.000577	450427	0.000310	1.864611	0.218932	0.780313
GO:0040009	regulation of growth rate	8	0.001540	1603051	0.001102	1.397121	0.219152	0.780702
GO:0098795	global gene silencing by mRNA cleavage	7	0.001347	1363799	0.000938	1.436941	0.219198	0.780702
GO:0000019	regulation of mitotic recombination	9	0.001732	1845750	0.001269	1.365089	0.219482	0.781265
GO:0045060	negative thymic T cell selection	15	0.002887	3333519	0.002292	1.259736	0.219435	0.781265
GO:0051851	host-mediated perturbation of symbiont process	96	0.018479	24737882	0.017009	1.086426	0.219753	0.782006
GO:1904292	regulation of ERAD pathway	31	0.005967	7446674	0.005120	1.165442	0.219967	0.78254
GO:0120035	regulation of plasma membrane bounded cell projection organization	615	0.118383	167083017	0.114883	1.030467	0.220156	0.782988
GO:0150093	amyloid-beta clearance by transcytosis	11	0.002117	2338087	0.001608	1.317114	0.220334	0.783396
GO:0021524	visceral motor neuron differentiation	5	0.000962	897592	0.000617	1.559489	0.220445	0.783542
GO:0051305	chromosome movement towards spindle pole	12	0.002310	2586210	0.001778	1.298999	0.220502	0.783542
GO:0001555	oocyte growth	6	0.001155	1130167	0.000777	1.486278	0.220609	0.783697
GO:0032796	uropod organization	2	0.000385	246959	0.000170	2.267234	0.220983	0.7848
GO:0042752	regulation of circadian rhythm	129	0.024832	33664910	0.023147	1.072762	0.221417	0.785805
GO:0043255	regulation of carbohydrate biosynthetic process	106	0.020404	27447182	0.018872	1.081183	0.221378	0.785805
GO:0072387	flavin adenine dinucleotide metabolic process	3	0.000577	453152	0.000312	1.853398	0.221456	0.785805
GO:0072110	glomerular mesangial cell proliferation	3	0.000577	453555	0.000312	1.851751	0.22183	0.786906
GO:0097403	cellular response to raffinose	5	0.000962	900022	0.000619	1.555278	0.221995	0.787039
GO:1901545	response to raffinose	5	0.000962	900022	0.000619	1.555278	0.221995	0.787039
GO:0072560	type B pancreatic cell maturation	5	0.000962	900421	0.000619	1.554589	0.22225	0.787716
GO:0032525	somite rostral/caudal axis specification	12	0.002310	2591201	0.001782	1.296497	0.222322	0.787747
GO:0001574	ganglioside biosynthetic process	23	0.004427	5384040	0.003702	1.195944	0.222453	0.787985
GO:0002225	positive regulation of antimicrobial peptide production	4	0.000770	674510	0.000464	1.660209	0.223202	0.788221
GO:0002432	granuloma formation	2	0.000385	248390	0.000171	2.254173	0.22285	0.788221
GO:0003359	noradrenergic neuron fate commitment	3	0.000577	456267	0.000314	1.840744	0.224349	0.788221
GO:0006265	DNA topological change	22	0.004235	5134723	0.003531	1.199491	0.224516	0.788221
GO:0006747	FAD biosynthetic process	2	0.000385	248957	0.000171	2.249039	0.22359	0.788221
GO:0007400	neuroblast fate determination	3	0.000577	456267	0.000314	1.840744	0.224349	0.788221
GO:0009110	vitamin biosynthetic process	18	0.003465	4111071	0.002827	1.225770	0.224741	0.788221
GO:0010498	proteasomal protein catabolic process	483	0.092974	130731913	0.089889	1.034324	0.224786	0.788221
GO:0021779	oligodendrocyte cell fate commitment	3	0.000577	456267	0.000314	1.840744	0.224349	0.788221
GO:0022602	ovulation cycle process	50	0.009625	12471068	0.008575	1.122426	0.224656	0.788221
GO:0032648	regulation of interferon-beta production	70	0.013474	17794743	0.012235	1.101280	0.224079	0.788221
GO:0033043	regulation of organelle organization	990	0.190568	271090833	0.186397	1.022378	0.224878	0.788221
GO:0035235	ionotropic glutamate receptor signaling pathway	35	0.006737	8514687	0.005855	1.150776	0.224595	0.788221
GO:0036324	vascular endothelial growth factor receptor-2 signaling pathway	8	0.001540	1612524	0.001109	1.388913	0.223587	0.788221
GO:0044087	regulation of cellular component biogenesis	921	0.177286	251886492	0.173192	1.023637	0.222706	0.788221
GO:0045785	positive regulation of cell adhesion	468	0.090087	126560571	0.087021	1.035234	0.222937	0.788221
GO:0045989	positive regulation of striated muscle contraction	16	0.003080	3599681	0.002475	1.244363	0.223738	0.788221
GO:0046443	FAD metabolic process	2	0.000385	248957	0.000171	2.249039	0.22359	0.788221
GO:0051058	negative regulation of small GTPase mediated signal transduction	77	0.014822	19663473	0.013520	1.096281	0.223346	0.788221
GO:0060165	regulation of timing of subpallium neuron differentiation	3	0.000577	456267	0.000314	1.840744	0.224349	0.788221
GO:0061100	lung neuroendocrine cell differentiation	3	0.000577	456267	0.000314	1.840744	0.224349	0.788221
GO:0061102	stomach neuroendocrine cell differentiation	3	0.000577	456267	0.000314	1.840744	0.224349	0.788221
GO:0061103	carotid body glomus cell differentiation	3	0.000577	456267	0.000314	1.840744	0.224349	0.788221
GO:0061323	cell proliferation involved in heart morphogenesis	6	0.001155	1136759	0.000782	1.477659	0.224334	0.788221
GO:0061325	cell proliferation involved in outflow tract morphogenesis	6	0.001155	1136759	0.000782	1.477659	0.224334	0.788221
GO:0061448	connective tissue development	105	0.020212	27193296	0.018698	1.080983	0.22313	0.788221
GO:0070564	positive regulation of vitamin D receptor signaling pathway	10	0.001925	2098415	0.001443	1.334135	0.222952	0.788221
GO:0071259	cellular response to magnetism	3	0.000577	456267	0.000314	1.840744	0.224349	0.788221
GO:0072180	mesonephric duct morphogenesis	7	0.001347	1371491	0.000943	1.428882	0.223119	0.788221
GO:0072388	flavin adenine dinucleotide biosynthetic process	2	0.000385	248957	0.000171	2.249039	0.22359	0.788221
GO:0072657	protein localization to membrane	289	0.055630	77345426	0.053181	1.046055	0.223696	0.788221
GO:0110091	negative regulation of hippocampal neuron apoptotic process	3	0.000577	454375	0.000312	1.848409	0.222591	0.788221
GO:1902480	protein localization to mitotic spindle	3	0.000577	456449	0.000314	1.840010	0.224518	0.788221
GO:1903659	regulation of complement-dependent cytotoxicity	8	0.001540	1613688	0.001110	1.387911	0.224134	0.788221
GO:1904035	regulation of epithelial cell apoptotic process	43	0.008277	10614631	0.007298	1.134109	0.223809	0.788221
GO:1904566	cellular response to 1-oleoyl-sn-glycerol 3-phosphate	3	0.000577	456822	0.000314	1.838508	0.224865	0.788221
GO:2001046	positive regulation of integrin-mediated signaling pathway	15	0.002887	3350135	0.002303	1.253488	0.224751	0.788221
GO:0010876	lipid localization	3	0.000577	457194	0.000314	1.837012	0.225211	0.788271
GO:0018364	peptidyl-glutamine methylation	2	0.000385	250144	0.000172	2.238366	0.22514	0.788271
GO:0034776	response to histamine	7	0.001347	1375387	0.000946	1.424834	0.225114	0.788271
GO:0045838	positive regulation of membrane potential	15	0.002887	3351034	0.002304	1.253152	0.22504	0.788271
GO:0046579	positive regulation of Ras protein signal transduction	27	0.005197	6430041	0.004421	1.175551	0.225199	0.788271
GO:0030026	intracellular manganese ion homeostasis	5	0.000962	905161	0.000622	1.546448	0.225284	0.788303
GO:0006627	protein processing involved in protein targeting to mitochondrion	11	0.002117	2351205	0.001617	1.309765	0.22539	0.788452
GO:0060155	platelet dense granule organization	27	0.005197	6431166	0.004422	1.175345	0.225458	0.788464
GO:0071673	positive regulation of smooth muscle cell chemotaxis	6	0.001155	1138993	0.000783	1.474760	0.225601	0.788515
GO:0071692	protein localization to extracellular region	116	0.022329	30188250	0.020757	1.075750	0.225663	0.788515
GO:0090210	regulation of establishment of blood-brain barrier	3	0.000577	457543	0.000315	1.835611	0.225536	0.788515
GO:0120049	snRNA (adenine-N6)-methylation	5	0.000962	906053	0.000623	1.544926	0.225856	0.788966
GO:0044857	plasma membrane raft organization	16	0.003080	3606877	0.002480	1.241881	0.225967	0.78913
GO:0001928	regulation of exocyst assembly	2	0.000385	251187	0.000173	2.229072	0.226503	0.789662
GO:0043041	amino acid activation for nonribosomal peptide biosynthetic process	4	0.000770	678872	0.000467	1.649542	0.226473	0.789662
GO:0060243	negative regulation of cell growth involved in contact inhibition	7	0.001347	1377867	0.000947	1.422270	0.226387	0.789662
GO:0060290	transdifferentiation	11	0.002117	2353953	0.001619	1.308236	0.226455	0.789662
GO:0061756	leukocyte adhesion to vascular endothelial cell	32	0.006160	7738355	0.005321	1.157691	0.226425	0.789662
GO:0106022	positive regulation of vesicle docking	2	0.000385	250986	0.000173	2.230857	0.22624	0.789662
GO:0035050	embryonic heart tube development	35	0.006737	8524625	0.005861	1.149434	0.226578	0.789702
GO:0033195	response to alkyl hydroperoxide	2	0.000385	251492	0.000173	2.226369	0.226901	0.789716
GO:0051595	response to methylglyoxal	2	0.000385	251492	0.000173	2.226369	0.226901	0.789716
GO:0071448	cellular response to alkyl hydroperoxide	2	0.000385	251492	0.000173	2.226369	0.226901	0.789716
GO:0072735	response to tert-butyl hydroperoxide	2	0.000385	251492	0.000173	2.226369	0.226901	0.789716
GO:0072736	cellular response to tert-butyl hydroperoxide	2	0.000385	251492	0.000173	2.226369	0.226901	0.789716
GO:0006172	ADP biosynthetic process	5	0.000962	909441	0.000625	1.539171	0.228034	0.79058
GO:0006382	adenosine to inosine editing	8	0.001540	1624923	0.001117	1.378315	0.229441	0.79058
GO:0007530	sex determination	27	0.005197	6442107	0.004429	1.173349	0.227984	0.79058
GO:0030538	embryonic genitalia morphogenesis	2	0.000385	253638	0.000174	2.207532	0.229707	0.79058
GO:0033622	integrin activation	15	0.002887	3360586	0.002311	1.249590	0.228123	0.79058
GO:0035543	positive regulation of SNARE complex assembly	1	0.000192	72783	0.000050	3.846461	0.228937	0.79058
GO:0042177	negative regulation of protein catabolic process	144	0.027719	37794177	0.025987	1.066667	0.227373	0.79058
GO:0042797	tRNA transcription by RNA polymerase III	14	0.002695	3110585	0.002139	1.260019	0.228892	0.79058
GO:0043113	receptor clustering	51	0.009817	12760732	0.008774	1.118886	0.228649	0.79058
GO:0043525	positive regulation of neuron apoptotic process	74	0.014244	18893210	0.012991	1.096522	0.227811	0.79058
GO:0046080	dUTP metabolic process	2	0.000385	252877	0.000174	2.214175	0.228712	0.79058
GO:0046081	dUTP catabolic process	2	0.000385	252877	0.000174	2.214175	0.228712	0.79058
GO:0050674	urothelial cell proliferation	2	0.000385	253638	0.000174	2.207532	0.229707	0.79058
GO:0050675	regulation of urothelial cell proliferation	2	0.000385	253638	0.000174	2.207532	0.229707	0.79058
GO:0050677	positive regulation of urothelial cell proliferation	2	0.000385	253638	0.000174	2.207532	0.229707	0.79058
GO:0051585	negative regulation of dopamine uptake involved in synaptic transmission	1	0.000192	72783	0.000050	3.846461	0.228937	0.79058
GO:0051622	negative regulation of norepinephrine uptake	1	0.000192	72783	0.000050	3.846461	0.228937	0.79058
GO:0051945	negative regulation of catecholamine uptake involved in synaptic transmission	1	0.000192	72783	0.000050	3.846461	0.228937	0.79058
GO:0060033	anatomical structure regression	18	0.003465	4125529	0.002837	1.221474	0.228941	0.79058
GO:0060432	lung pattern specification process	2	0.000385	253638	0.000174	2.207532	0.229707	0.79058
GO:0060436	bronchiole morphogenesis	2	0.000385	253638	0.000174	2.207532	0.229707	0.79058
GO:0060661	submandibular salivary gland formation	2	0.000385	253638	0.000174	2.207532	0.229707	0.79058
GO:0060879	semicircular canal fusion	2	0.000385	253638	0.000174	2.207532	0.229707	0.79058
GO:0060930	sinoatrial node cell fate commitment	2	0.000385	253120	0.000174	2.212049	0.229029	0.79058
GO:0061115	lung proximal/distal axis specification	2	0.000385	253638	0.000174	2.207532	0.229707	0.79058
GO:0061564	axon development	60	0.011550	15156107	0.010421	1.108294	0.228694	0.79058
GO:0071336	regulation of hair follicle cell proliferation	2	0.000385	253638	0.000174	2.207532	0.229707	0.79058
GO:0071338	positive regulation of hair follicle cell proliferation	2	0.000385	253638	0.000174	2.207532	0.229707	0.79058
GO:0071579	regulation of zinc ion transport	4	0.000770	680975	0.000468	1.644448	0.228054	0.79058
GO:0090169	regulation of spindle assembly	32	0.006160	7743387	0.005324	1.156939	0.227483	0.79058
GO:1900247	regulation of cytoplasmic translational elongation	6	0.001155	1145687	0.000788	1.466144	0.229411	0.79058
GO:1900738	positive regulation of phospholipase C-activating G protein-coupled receptor signaling pathway	7	0.001347	1379949	0.000949	1.420124	0.227458	0.79058
GO:1902256	regulation of apoptotic process involved in outflow tract morphogenesis	10	0.001925	2114224	0.001454	1.324159	0.229448	0.79058
GO:1902893	regulation of miRNA transcription	100	0.019249	25900676	0.017809	1.080887	0.229505	0.79058
GO:1903210	podocyte apoptotic process	4	0.000770	680161	0.000468	1.646416	0.227441	0.79058
GO:1903285	positive regulation of hydrogen peroxide catabolic process	1	0.000192	72783	0.000050	3.846461	0.228937	0.79058
GO:1904307	response to desipramine	1	0.000192	72783	0.000050	3.846461	0.228937	0.79058
GO:1990764	myofibroblast contraction	6	0.001155	1144966	0.000787	1.467067	0.228999	0.79058
GO:2000035	regulation of stem cell division	14	0.002695	3111253	0.002139	1.259749	0.229118	0.79058
GO:2000626	negative regulation of miRNA catabolic process	6	0.001155	1144966	0.000787	1.467067	0.228999	0.79058
GO:0006417	regulation of translation	368	0.070837	99145002	0.068170	1.039126	0.229987	0.790883
GO:0060452	positive regulation of cardiac muscle contraction	10	0.001925	2115395	0.001455	1.323426	0.229931	0.790883
GO:0110025	DNA strand resection involved in replication fork processing	13	0.002502	2862168	0.001968	1.271568	0.229923	0.790883
GO:0008050	female courtship behavior	3	0.000577	462411	0.000318	1.816287	0.230075	0.790968
GO:0098535	de novo centriole assembly involved in multi-ciliated epithelial cell differentiation	12	0.002310	2612710	0.001796	1.285823	0.230238	0.791306
GO:2000627	positive regulation of miRNA catabolic process	7	0.001347	1385989	0.000953	1.413935	0.230575	0.792244
GO:0051016	barbed-end actin filament capping	31	0.005967	7497885	0.005155	1.157482	0.230889	0.793103
GO:0045599	negative regulation of fat cell differentiation	76	0.014629	19453373	0.013376	1.093730	0.230994	0.793245
GO:0043373	CD4-positive, alpha-beta T cell lineage commitment	22	0.004235	5160256	0.003548	1.193556	0.231144	0.793539
GO:0006499	N-terminal protein myristoylation	5	0.000962	914558	0.000629	1.530559	0.231335	0.793755
GO:0018377	protein myristoylation	5	0.000962	914558	0.000629	1.530559	0.231335	0.793755
GO:0033631	cell-cell adhesion mediated by integrin	16	0.003080	3624496	0.002492	1.235844	0.231465	0.793979
GO:0051799	negative regulation of hair follicle development	5	0.000962	914984	0.000629	1.529846	0.231611	0.794052
GO:1903747	regulation of establishment of protein localization to mitochondrion	58	0.011165	14642014	0.010068	1.108967	0.231615	0.794052
GO:0090135	actin filament branching	1	0.000192	73887	0.000051	3.788988	0.231972	0.794177
GO:1904906	positive regulation of endothelial cell-matrix adhesion	7	0.001347	1388513	0.000955	1.411365	0.231881	0.794177
GO:1905954	positive regulation of lipid localization	101	0.019442	26190893	0.018008	1.079599	0.231842	0.794177
GO:2000857	positive regulation of mineralocorticoid secretion	6	0.001155	1150103	0.000791	1.460514	0.231935	0.794177
GO:2000860	positive regulation of aldosterone secretion	6	0.001155	1150103	0.000791	1.460514	0.231935	0.794177
GO:0021984	adenohypophysis development	10	0.001925	2120541	0.001458	1.320215	0.232063	0.794266
GO:0032780	negative regulation of ATP-dependent activity	20	0.003850	4649260	0.003197	1.204308	0.232191	0.794266
GO:1905165	regulation of lysosomal protein catabolic process	11	0.002117	2368590	0.001629	1.300152	0.232161	0.794266
GO:0060539	diaphragm development	12	0.002310	2618195	0.001800	1.283130	0.232274	0.79433
GO:0051048	negative regulation of secretion	152	0.029259	40021063	0.027518	1.063277	0.232339	0.794335
GO:0021537	telencephalon development	33	0.006352	8028938	0.005521	1.150660	0.232457	0.794384
GO:1904996	positive regulation of leukocyte adhesion to vascular endothelial cell	30	0.005775	7243812	0.004981	1.159432	0.232482	0.794384
GO:0006541	glutamine metabolic process	26	0.005005	6203582	0.004265	1.173335	0.233005	0.795298
GO:0071678	olfactory bulb axon guidance	3	0.000577	465447	0.000320	1.804439	0.232915	0.795298
GO:0090646	mitochondrial tRNA processing	16	0.003080	3629041	0.002495	1.234296	0.232892	0.795298
GO:0120222	regulation of blastocyst development	4	0.000770	687539	0.000473	1.628748	0.233007	0.795298
GO:1904565	response to 1-oleoyl-sn-glycerol 3-phosphate	5	0.000962	917389	0.000631	1.525836	0.233167	0.795626
GO:0046185	aldehyde catabolic process	15	0.002887	3377750	0.002322	1.243240	0.233706	0.797022
GO:0046825	regulation of protein export from nucleus	41	0.007892	10140984	0.006973	1.131866	0.233695	0.797022
GO:0002018	renin-angiotensin regulation of aldosterone production	3	0.000577	466503	0.000321	1.800355	0.233904	0.79748
GO:0003210	cardiac atrium formation	3	0.000577	466758	0.000321	1.799371	0.234143	0.797635
GO:0008592	regulation of Toll signaling pathway	11	0.002117	2373376	0.001632	1.297530	0.234038	0.797635
GO:0019264	glycine biosynthetic process from serine	3	0.000577	466736	0.000321	1.799456	0.234123	0.797635
GO:2000864	regulation of estradiol secretion	5	0.000962	919248	0.000632	1.522750	0.234373	0.798197
GO:0002230	positive regulation of defense response to virus by host	29	0.005582	6992958	0.004808	1.160990	0.234794	0.79838
GO:0006906	vesicle fusion	98	0.018864	25407034	0.017469	1.079850	0.234878	0.79838
GO:0010288	response to lead ion	27	0.005197	6471688	0.004450	1.167986	0.234878	0.79838
GO:0021554	optic nerve development	22	0.004235	5173633	0.003557	1.190470	0.23465	0.79838
GO:0022618	protein-RNA complex assembly	214	0.041193	56958652	0.039164	1.051830	0.2346	0.79838
GO:0060245	detection of cell density	5	0.000962	919797	0.000632	1.521841	0.234729	0.79838
GO:1904861	excitatory synapse assembly	14	0.002695	3127253	0.002150	1.253304	0.234545	0.79838
GO:0000725	recombinational repair	155	0.029836	40867576	0.028100	1.061803	0.235165	0.798928
GO:0007492	endoderm development	39	0.007507	9621121	0.006615	1.134828	0.235233	0.798928
GO:0046328	regulation of JNK cascade	148	0.028489	38963752	0.026791	1.063389	0.235224	0.798928
GO:0050691	regulation of defense response to virus by host	44	0.008470	10943316	0.007524	1.125628	0.235314	0.798981
GO:0009751	response to salicylic acid	2	0.000385	257984	0.000177	2.170344	0.235396	0.79904
GO:1903530	regulation of secretion by cell	488	0.093936	132313902	0.090976	1.032537	0.235463	0.799048
GO:0045648	positive regulation of erythrocyte differentiation	42	0.008085	10416297	0.007162	1.128827	0.235732	0.799087
GO:0051961	negative regulation of nervous system development	158	0.030414	41688849	0.028664	1.061032	0.235596	0.799087
GO:0072197	ureter morphogenesis	10	0.001925	2129302	0.001464	1.314783	0.235708	0.799087
GO:0097475	motor neuron migration	11	0.002117	2377609	0.001635	1.295220	0.235704	0.799087
GO:0015880	coenzyme A transport	5	0.000962	921610	0.000634	1.518847	0.235907	0.799239
GO:0035349	coenzyme A transmembrane transport	5	0.000962	921610	0.000634	1.518847	0.235907	0.799239
GO:0000910	cytokinesis	100	0.019249	25961864	0.017851	1.078339	0.236602	0.800805
GO:0010986	positive regulation of lipoprotein particle clearance	10	0.001925	2131504	0.001466	1.313425	0.236628	0.800805
GO:0022037	metencephalon development	3	0.000577	469350	0.000323	1.789434	0.236575	0.800805
GO:0061640	cytoskeleton-dependent cytokinesis	100	0.019249	25961864	0.017851	1.078339	0.236602	0.800805
GO:0001889	liver development	126	0.024254	33003926	0.022693	1.068799	0.236854	0.801126
GO:0045671	negative regulation of osteoclast differentiation	34	0.006545	8312275	0.005715	1.145118	0.236798	0.801126
GO:0048340	paraxial mesoderm morphogenesis	5	0.000962	923164	0.000635	1.516291	0.236917	0.801126
GO:0006702	androgen biosynthetic process	9	0.001732	1886314	0.001297	1.335733	0.237326	0.802121
GO:0060976	coronary vasculature development	33	0.006352	8052395	0.005537	1.147308	0.237384	0.802121
GO:0110032	positive regulation of G2/MI transition of meiotic cell cycle	4	0.000770	693340	0.000477	1.615121	0.237406	0.802121
GO:0033685	negative regulation of luteinizing hormone secretion	3	0.000577	470616	0.000324	1.784620	0.237764	0.802809
GO:0090149	mitochondrial membrane fission	3	0.000577	470659	0.000324	1.784457	0.237804	0.802809
GO:0110089	regulation of hippocampal neuron apoptotic process	4	0.000770	693705	0.000477	1.614271	0.237684	0.802809
GO:0006218	uridine catabolic process	3	0.000577	471123	0.000324	1.782700	0.238241	0.803112
GO:0046108	uridine metabolic process	3	0.000577	471123	0.000324	1.782700	0.238241	0.803112
GO:0046131	pyrimidine ribonucleoside metabolic process	3	0.000577	471123	0.000324	1.782700	0.238241	0.803112
GO:0046133	pyrimidine ribonucleoside catabolic process	3	0.000577	471123	0.000324	1.782700	0.238241	0.803112
GO:0061792	secretory granule maturation	6	0.001155	1161280	0.000798	1.446457	0.238363	0.803112
GO:1900038	negative regulation of cellular response to hypoxia	11	0.002117	2384449	0.001639	1.291505	0.238405	0.803112
GO:1901724	positive regulation of cell proliferation involved in kidney development	14	0.002695	3138387	0.002158	1.248857	0.238352	0.803112
GO:1904294	positive regulation of ERAD pathway	22	0.004235	5187892	0.003567	1.187198	0.238414	0.803112
GO:1903575	cornified envelope assembly	12	0.002310	2635354	0.001812	1.274775	0.238689	0.80382
GO:0060022	hard palate development	10	0.001925	2136859	0.001469	1.310133	0.23887	0.80421
GO:0001553	luteinization	12	0.002310	2636118	0.001813	1.274406	0.238976	0.80435
GO:0048645	animal organ formation	27	0.005197	6489611	0.004462	1.164760	0.239101	0.804549
GO:0021854	hypothalamus development	19	0.003657	4417532	0.003037	1.204107	0.239322	0.804763
GO:0030885	regulation of myeloid dendritic cell activation	9	0.001732	1891186	0.001300	1.332292	0.239503	0.804763
GO:0032642	regulation of chemokine production	102	0.019634	26526644	0.018239	1.076488	0.23943	0.804763
GO:0050851	antigen receptor-mediated signaling pathway	149	0.028681	39281322	0.027009	1.061919	0.239575	0.804763
GO:0051386	regulation of neurotrophin TRK receptor signaling pathway	18	0.003465	4161787	0.002862	1.210832	0.23962	0.804763
GO:0071231	cellular response to folic acid	1	0.000192	76578	0.000053	3.655841	0.23932	0.804763
GO:0160127	protein-RNA covalent cross-linking repair	7	0.001347	1403110	0.000965	1.396682	0.239485	0.804763
GO:0000103	sulfate assimilation	4	0.000770	697508	0.000480	1.605470	0.240579	0.804943
GO:0006665	sphingolipid metabolic process	137	0.026372	36025507	0.024770	1.064637	0.24036	0.804943
GO:0007343	egg activation	3	0.000577	472963	0.000325	1.775765	0.239971	0.804943
GO:0033866	nucleoside bisphosphate biosynthetic process	4	0.000770	697508	0.000480	1.605470	0.240579	0.804943
GO:0034030	ribonucleoside bisphosphate biosynthetic process	4	0.000770	697508	0.000480	1.605470	0.240579	0.804943
GO:0034033	purine nucleoside bisphosphate biosynthetic process	4	0.000770	697508	0.000480	1.605470	0.240579	0.804943
GO:0034036	purine ribonucleoside bisphosphate biosynthetic process	4	0.000770	697508	0.000480	1.605470	0.240579	0.804943
GO:0045658	regulation of neutrophil differentiation	6	0.001155	1165044	0.000801	1.441784	0.24054	0.804943
GO:0045780	positive regulation of bone resorption	15	0.002887	3398390	0.002337	1.235689	0.240492	0.804943
GO:0050428	3'-phosphoadenosine 5'-phosphosulfate biosynthetic process	4	0.000770	697508	0.000480	1.605470	0.240579	0.804943
GO:0050687	negative regulation of defense response to virus	18	0.003465	4163062	0.002862	1.210461	0.239999	0.804943
GO:1902882	regulation of response to oxidative stress	39	0.007507	9646473	0.006633	1.131846	0.240122	0.804943
GO:1990784	response to dsDNA	2	0.000385	261943	0.000180	2.137541	0.240584	0.804943
GO:1990786	cellular response to dsDNA	2	0.000385	261943	0.000180	2.137541	0.240584	0.804943
GO:0000491	small nucleolar ribonucleoprotein complex assembly	15	0.002887	3400469	0.002338	1.234934	0.24118	0.804975
GO:0010952	positive regulation of peptidase activity	13	0.002502	2892624	0.001989	1.258180	0.240779	0.804975
GO:0044793	host-mediated suppression of viral proces	20	0.003850	4680894	0.003218	1.196169	0.241002	0.804975
GO:0050847	progesterone receptor signaling pathway	16	0.003080	3654360	0.002513	1.225744	0.240909	0.804975
GO:0061437	renal system vasculature development	14	0.002695	3146567	0.002164	1.245611	0.241165	0.804975
GO:0061440	kidney vasculature development	14	0.002695	3146567	0.002164	1.245611	0.241165	0.804975
GO:0071356	cellular response to tumor necrosis factor	100	0.019249	26000178	0.017877	1.076750	0.241101	0.804975
GO:0072012	glomerulus vasculature development	14	0.002695	3146567	0.002164	1.245611	0.241165	0.804975
GO:1901503	ether biosynthetic process	18	0.003465	4166092	0.002865	1.209581	0.240901	0.804975
GO:0098698	postsynaptic specialization assembly	15	0.002887	3401018	0.002338	1.234735	0.241362	0.805365
GO:0006432	phenylalanyl-tRNA aminoacylation	6	0.001155	1167293	0.000803	1.439006	0.241844	0.805532
GO:0007212	G protein-coupled dopamine receptor signaling pathway	20	0.003850	4683749	0.003220	1.195440	0.241804	0.805532
GO:0009306	protein secretion	112	0.021559	29254040	0.020114	1.071824	0.241788	0.805532
GO:0046519	sphingoid metabolic process	23	0.004427	5459528	0.003754	1.179408	0.241717	0.805532
GO:0046890	regulation of lipid biosynthetic process	204	0.039269	54310886	0.037343	1.051561	0.241584	0.805532
GO:0048561	establishment of animal organ orientation	1	0.000192	77515	0.000053	3.611649	0.241862	0.805532
GO:0090271	positive regulation of fibroblast growth factor production	6	0.001155	1167335	0.000803	1.438954	0.241868	0.805532
GO:0150101	regulation of microtubule anchoring at centrosome	4	0.000770	699405	0.000481	1.601115	0.242026	0.805841
GO:0035886	vascular associated smooth muscle cell differentiation	16	0.003080	3658238	0.002515	1.224445	0.242146	0.806025
GO:0048294	negative regulation of isotype switching to IgE isotypes	6	0.001155	1168417	0.000803	1.437622	0.242496	0.806832
GO:0061367	behavioral response to acetic acid induced pain	2	0.000385	263468	0.000181	2.125169	0.242585	0.806832
GO:1902514	regulation of calcium ion transmembrane transport via high voltage-gated calcium channel	23	0.004427	5462801	0.003756	1.178701	0.242568	0.806832
GO:0006261	DNA-templated DNA replication	53	0.010202	13380115	0.009200	1.108938	0.242993	0.807756
GO:1902044	regulation of Fas signaling pathway	10	0.001925	2146520	0.001476	1.304236	0.242934	0.807756
GO:0009101	glycoprotein biosynthetic process	267	0.051396	71590753	0.049224	1.044108	0.243103	0.807906
GO:0043567	regulation of insulin-like growth factor receptor signaling pathway	25	0.004812	5985542	0.004116	1.169305	0.243273	0.807933
GO:1902682	protein localization to pericentric heterochromatin	4	0.000770	701083	0.000482	1.597283	0.243308	0.807933
GO:2000515	negative regulation of CD4-positive, alpha-beta T cell activation	39	0.007507	9662219	0.006644	1.130001	0.243181	0.807933
GO:0002082	regulation of oxidative phosphorylation	18	0.003465	4174529	0.002870	1.207136	0.243421	0.808091
GO:1904393	regulation of skeletal muscle acetylcholine-gated channel clustering	11	0.002117	2397267	0.001648	1.284599	0.243496	0.808126
GO:0006862	nucleotide transport	50	0.009625	12585330	0.008653	1.112235	0.243789	0.808881
GO:0050860	negative regulation of T cell receptor signaling pathway	38	0.007315	9401387	0.006464	1.131574	0.24387	0.808932
GO:0010575	positive regulation of vascular endothelial growth factor production	36	0.006930	8873703	0.006101	1.135766	0.243952	0.808986
GO:0002830	positive regulation of type 2 immune response	21	0.004042	4950815	0.003404	1.187501	0.244237	0.809328
GO:0009193	pyrimidine ribonucleoside diphosphate metabolic process	7	0.001347	1412407	0.000971	1.387489	0.24437	0.809328
GO:0010332	response to gamma radiation	66	0.012705	16866243	0.011597	1.095511	0.244382	0.809328
GO:0046048	UDP metabolic process	7	0.001347	1412407	0.000971	1.387489	0.24437	0.809328
GO:0061026	cardiac muscle tissue regeneration	4	0.000770	702406	0.000483	1.594274	0.244319	0.809328
GO:1901608	regulation of vesicle transport along microtubule	7	0.001347	1413083	0.000972	1.386825	0.244726	0.8096
GO:1901610	positive regulation of vesicle transport along microtubule	7	0.001347	1413083	0.000972	1.386825	0.244726	0.8096
GO:1904352	positive regulation of protein catabolic process in the vacuole	6	0.001155	1172108	0.000806	1.433095	0.244641	0.8096
GO:1905564	positive regulation of vascular endothelial cell proliferation	22	0.004235	5210964	0.003583	1.181941	0.244557	0.8096
GO:0006338	chromatin remodeling	636	0.122425	173423393	0.119242	1.026693	0.245291	0.809736
GO:0007194	negative regulation of adenylate cyclase activity	11	0.002117	2401213	0.001651	1.282488	0.245072	0.809736
GO:0009219	pyrimidine deoxyribonucleotide metabolic process	27	0.005197	6514534	0.004479	1.160304	0.245027	0.809736
GO:0030834	regulation of actin filament depolymerization	65	0.012512	16603241	0.011416	1.096003	0.245147	0.809736
GO:0031446	regulation of fast-twitch skeletal muscle fiber contraction	3	0.000577	478317	0.000329	1.755888	0.24502	0.809736
GO:0031448	positive regulation of fast-twitch skeletal muscle fiber contraction	3	0.000577	478317	0.000329	1.755888	0.24502	0.809736
GO:0032740	positive regulation of interleukin-17 production	29	0.005582	7039030	0.004840	1.153391	0.245286	0.809736
GO:0035246	peptidyl-arginine N-methylation	4	0.000770	703629	0.000484	1.591503	0.245255	0.809736
GO:0019682	glyceraldehyde-3-phosphate metabolic process	16	0.003080	3668409	0.002522	1.221050	0.245404	0.809894
GO:0072044	collecting duct development	14	0.002695	3159103	0.002172	1.240668	0.2455	0.809993
GO:0031214	biomineral tissue development	88	0.016939	22795958	0.015674	1.080727	0.245674	0.810134
GO:1901896	positive regulation of ATPase-coupled calcium transmembrane transporter activity	4	0.000770	704104	0.000484	1.590430	0.245619	0.810134
GO:0045933	positive regulation of muscle contraction	50	0.009625	12597403	0.008662	1.111169	0.245854	0.810331
GO:0072720	response to dithiothreitol	3	0.000577	479327	0.000330	1.752188	0.245974	0.810331
GO:1902807	negative regulation of cell cycle G1/S phase transition	79	0.015207	20371866	0.014007	1.085644	0.245996	0.810331
GO:2000866	positive regulation of estradiol secretion	4	0.000770	704429	0.000484	1.589696	0.245868	0.810331
GO:0038094	Fc-gamma receptor signaling pathway	34	0.006545	8356766	0.005746	1.139022	0.246108	0.810485
GO:0006601	creatine biosynthetic process	4	0.000770	704981	0.000485	1.588451	0.246291	0.810872
GO:0071393	cellular response to progesterone stimulus	6	0.001155	1175287	0.000808	1.429218	0.246494	0.811323
GO:0035279	miRNA-mediated gene silencing by mRNA destabilization	7	0.001347	1416727	0.000974	1.383258	0.24665	0.811622
GO:0006997	nucleus organization	98	0.018864	25506674	0.017538	1.075632	0.246747	0.811726
GO:2000311	regulation of AMPA receptor activity	35	0.006737	8623879	0.005930	1.136205	0.246832	0.811789
GO:0002265	astrocyte activation involved in immune response	8	0.001540	1662145	0.001143	1.347449	0.24733	0.812778
GO:0021859	pyramidal neuron differentiation	3	0.000577	480707	0.000331	1.747158	0.247278	0.812778
GO:0051224	negative regulation of protein transport	117	0.022522	30659411	0.021081	1.068349	0.24728	0.812778
GO:0006281	DNA repair	501	0.096439	136127794	0.093599	1.030344	0.24747	0.813022
GO:0001503	ossification	140	0.026949	36913946	0.025381	1.061766	0.247634	0.813346
GO:1903852	positive regulation of cristae formation	3	0.000577	481191	0.000331	1.745400	0.247736	0.813464
GO:0006465	signal peptide processing	15	0.002887	3421200	0.002352	1.227451	0.248082	0.814168
GO:1903441	protein localization to ciliary membrane	13	0.002502	2912772	0.002003	1.249477	0.248068	0.814168
GO:0001887	selenium compound metabolic process	3	0.000577	481733	0.000331	1.743437	0.248249	0.814392
GO:0006911	phagocytosis, engulfment	27	0.005197	6528112	0.004489	1.157890	0.248282	0.814392
GO:0010875	positive regulation of cholesterol efflux	31	0.005967	7577622	0.005210	1.145302	0.248377	0.814487
GO:0019441	L-tryptophan catabolic process to kynurenine	5	0.000962	940844	0.000647	1.487797	0.248498	0.814616
GO:0140141	mitochondrial potassium ion transmembrane transport	6	0.001155	1178805	0.000811	1.424953	0.248548	0.814616
GO:0009914	hormone transport	93	0.017902	24170603	0.016619	1.077176	0.248704	0.81491
GO:0000463	maturation of LSU-rRNA from tricistronic rRNA transcript (SSU-rRNA, 5.8S rRNA, LSU-rRNA)	23	0.004427	5487789	0.003773	1.173334	0.249107	0.815367
GO:0006886	intracellular protein transport	498	0.095861	135327508	0.093048	1.030231	0.249021	0.815367
GO:0051665	membrane raft localization	11	0.002117	2411276	0.001658	1.277136	0.249107	0.815367
GO:0060397	growth hormone receptor signaling pathway via JAK-STAT	14	0.002695	3168907	0.002179	1.236829	0.248911	0.815367
GO:0007057	spindle assembly involved in female meiosis I	7	0.001347	1421592	0.000977	1.378524	0.249226	0.815541
GO:0030103	vasopressin secretion	8	0.001540	1666927	0.001146	1.343584	0.249661	0.816427
GO:0045764	positive regulation of amino acid metabolic process	2	0.000385	268963	0.000185	2.081751	0.249797	0.816427
GO:1903121	regulation of TRAIL-activated apoptotic signaling pathway	2	0.000385	268963	0.000185	2.081751	0.249797	0.816427
GO:1903181	positive regulation of dopamine biosynthetic process	2	0.000385	268963	0.000185	2.081751	0.249797	0.816427
GO:1903828	negative regulation of protein localization	199	0.038306	53042040	0.036471	1.050326	0.249827	0.816427
GO:0032057	negative regulation of translational initiation in response to stress	7	0.001347	1423384	0.000979	1.376789	0.250177	0.817354
GO:0036159	inner dynein arm assembly	18	0.003465	4197836	0.002886	1.200434	0.250436	0.81777
GO:0050708	regulation of protein secretion	256	0.049278	68671457	0.047217	1.043650	0.250426	0.81777
GO:0030719	P granule organization	7	0.001347	1424371	0.000979	1.375835	0.250701	0.818418
GO:0010836	negative regulation of protein ADP-ribosylation	4	0.000770	710977	0.000489	1.575055	0.250896	0.81864
GO:0110090	positive regulation of hippocampal neuron apoptotic process	1	0.000192	80873	0.000056	3.461687	0.250901	0.81864
GO:0043371	negative regulation of CD4-positive, alpha-beta T cell differentiation	34	0.006545	8380502	0.005762	1.135796	0.25114	0.819097
GO:0045348	positive regulation of MHC class II biosynthetic process	20	0.003850	4716817	0.003243	1.187059	0.251174	0.819097
GO:0071577	zinc ion transmembrane transport	36	0.006930	8909794	0.006126	1.131165	0.251356	0.81926
GO:0098876	vesicle-mediated transport to the plasma membrane	135	0.025987	35589564	0.024471	1.061946	0.251348	0.81926
GO:2000109	regulation of macrophage apoptotic process	13	0.002502	2922516	0.002009	1.245311	0.251622	0.81991
GO:0035977	protein deglycosylation involved in glycoprotein catabolic process	8	0.001540	1672002	0.001150	1.339505	0.252142	0.821171
GO:1904382	mannose trimming involved in glycoprotein ERAD pathway	8	0.001540	1672002	0.001150	1.339505	0.252142	0.821171
GO:0032228	regulation of synaptic transmission, GABAergic	37	0.007122	9180693	0.006312	1.128282	0.252664	0.822632
GO:1904059	regulation of locomotor rhythm	4	0.000770	713425	0.000491	1.569650	0.252781	0.822632
GO:1905609	positive regulation of smooth muscle cell-matrix adhesion	2	0.000385	271242	0.000187	2.064260	0.25279	0.822632
GO:0001827	inner cell mass cell fate commitment	3	0.000577	486629	0.000335	1.725896	0.252889	0.822737
GO:0018393	internal peptidyl-lysine acetylation	8	0.001540	1674075	0.001151	1.337847	0.253157	0.82316
GO:0071938	vitamin A transport	2	0.000385	271619	0.000187	2.061395	0.253285	0.82316
GO:0071939	vitamin A import into cell	2	0.000385	271619	0.000187	2.061395	0.253285	0.82316
GO:1903351	cellular response to dopamine	10	0.001925	2170414	0.001492	1.289878	0.253089	0.82316
GO:0035020	regulation of Rac protein signal transduction	39	0.007507	9714640	0.006680	1.123904	0.253492	0.823552
GO:0098869	cellular oxidant detoxification	81	0.015592	20967005	0.014416	1.081533	0.253539	0.823552
GO:0035265	organ growth	50	0.009625	12642385	0.008693	1.107216	0.253618	0.823592
GO:0051597	response to methylmercury	7	0.001347	1430050	0.000983	1.370371	0.253723	0.823718
GO:0002251	organ or tissue specific immune response	37	0.007122	9187292	0.006317	1.127471	0.254012	0.823798
GO:0006829	zinc ion transport	37	0.007122	9186617	0.006317	1.127554	0.253874	0.823798
GO:0009058	biosynthetic process	1759	0.338595	486012865	0.334173	1.013233	0.254014	0.823798
GO:0038188	cholecystokinin signaling pathway	4	0.000770	714895	0.000492	1.566423	0.253914	0.823798
GO:0010606	positive regulation of cytoplasmic mRNA processing body assembly	10	0.001925	2173404	0.001494	1.288104	0.25437	0.824616
GO:0050798	activated T cell proliferation	5	0.000962	949771	0.000653	1.473813	0.2544	0.824616
GO:0032753	positive regulation of interleukin-4 production	33	0.006352	8132245	0.005592	1.136043	0.254506	0.824742
GO:0042026	protein refolding	27	0.005197	6555134	0.004507	1.153117	0.254815	0.824849
GO:0044804	nucleophagy	25	0.004812	6031719	0.004147	1.160353	0.254872	0.824849
GO:0072234	metanephric nephron tubule development	15	0.002887	3441087	0.002366	1.220357	0.254774	0.824849
GO:0072243	metanephric nephron epithelium development	15	0.002887	3441087	0.002366	1.220357	0.254774	0.824849
GO:1904358	positive regulation of telomere maintenance via telomere lengthening	36	0.006930	8925564	0.006137	1.129167	0.254622	0.824849
GO:0031392	regulation of prostaglandin biosynthetic process	18	0.003465	4212683	0.002897	1.196203	0.254946	0.824874
GO:0071641	negative regulation of macrophage inflammatory protein 1 alpha production	4	0.000770	716383	0.000493	1.563169	0.255063	0.825035
GO:0071732	cellular response to nitric oxide	21	0.004042	4990208	0.003431	1.178127	0.255154	0.825113
GO:0090077	foam cell differentiation	12	0.002310	2678922	0.001842	1.254043	0.255273	0.825281
GO:0008277	regulation of G protein-coupled receptor signaling pathway	153	0.029451	40535812	0.027872	1.056681	0.2555	0.8258
GO:0033002	muscle cell proliferation	35	0.006737	8665550	0.005958	1.130741	0.255568	0.825803
GO:0010638	positive regulation of organelle organization	468	0.090087	127159517	0.087432	1.030358	0.255718	0.825857
GO:0043589	skin morphogenesis	12	0.002310	2679912	0.001843	1.253580	0.255654	0.825857
GO:0007624	ultradian rhythm	5	0.000962	952039	0.000655	1.470302	0.255905	0.826245
GO:1901706	mesenchymal cell differentiation involved in bone development	6	0.001155	1192046	0.000820	1.409125	0.256324	0.827382
GO:0061304	retinal blood vessel morphogenesis	7	0.001347	1435296	0.000987	1.365362	0.256525	0.827778
GO:0160145	negative regulation of GDF15-GFRAL signaling pathway	3	0.000577	490515	0.000337	1.712223	0.25658	0.827778
GO:0008209	androgen metabolic process	26	0.005005	6300762	0.004332	1.155238	0.256711	0.827982
GO:0002273	plasmacytoid dendritic cell differentiation	2	0.000385	274328	0.000189	2.041038	0.256844	0.828197
GO:0014014	negative regulation of gliogenesis	44	0.008470	11061143	0.007605	1.113638	0.256939	0.828251
GO:0014042	positive regulation of neuron maturation	4	0.000770	718970	0.000494	1.557545	0.257062	0.828251
GO:0018076	N-terminal peptidyl-lysine acetylation	6	0.001155	1193241	0.000820	1.407714	0.257029	0.828251
GO:1990963	establishment of blood-retinal barrier	6	0.001155	1193414	0.000821	1.407510	0.257131	0.828258
GO:0051785	positive regulation of nuclear division	60	0.011550	15341382	0.010548	1.094909	0.257337	0.828706
GO:0038092	nodal signaling pathway	11	0.002117	2432241	0.001672	1.266127	0.257587	0.829093
GO:2000295	regulation of hydrogen peroxide catabolic process	3	0.000577	491578	0.000338	1.708520	0.257591	0.829093
GO:0106300	protein-DNA covalent cross-linking repair	12	0.002310	2685201	0.001846	1.251111	0.257696	0.829101
GO:0160276	negative regulation of beige fat cell differentiation	6	0.001155	1194425	0.000821	1.406318	0.257728	0.829101
GO:0006307	DNA alkylation repair	18	0.003465	4222262	0.002903	1.193490	0.257873	0.829136
GO:0008156	negative regulation of DNA replication	37	0.007122	9206090	0.006330	1.125169	0.257867	0.829136
GO:0000493	box H/ACA snoRNP assembly	4	0.000770	721870	0.000496	1.551287	0.259306	0.829693
GO:0009100	glycoprotein metabolic process	322	0.061983	86925455	0.059768	1.037051	0.258147	0.829693
GO:0009206	purine ribonucleoside triphosphate biosynthetic process	86	0.016554	22358741	0.015373	1.076818	0.25903	0.829693
GO:0016925	protein sumoylation	50	0.009625	12670106	0.008712	1.104793	0.258456	0.829693
GO:0034085	establishment of sister chromatid cohesion	18	0.003465	4227121	0.002906	1.192118	0.259363	0.829693
GO:0045600	positive regulation of fat cell differentiation	70	0.013474	18037122	0.012402	1.086481	0.258496	0.829693
GO:0045964	positive regulation of dopamine metabolic process	6	0.001155	1196765	0.000823	1.403569	0.259111	0.829693
GO:0046050	UMP catabolic process	5	0.000962	956890	0.000658	1.462848	0.259131	0.829693
GO:0051391	tRNA acetylation	2	0.000385	276264	0.000190	2.026735	0.259388	0.829693
GO:0071596	ubiquitin-dependent protein catabolic process via the N-end rule pathway	7	0.001347	1438977	0.000989	1.361869	0.258496	0.829693
GO:1900028	negative regulation of ruffle assembly	13	0.002502	2943509	0.002024	1.236429	0.259342	0.829693
GO:1900147	regulation of Schwann cell migration	2	0.000385	276240	0.000190	2.026911	0.259356	0.829693
GO:1900148	negative regulation of Schwann cell migration	2	0.000385	276240	0.000190	2.026911	0.259356	0.829693
GO:1902774	late endosome to lysosome transport	20	0.003850	4742913	0.003261	1.180528	0.258669	0.829693
GO:1904812	rRNA acetylation involved in maturation of SSU-rRNA	2	0.000385	276264	0.000190	2.026735	0.259388	0.829693
GO:1904904	regulation of endothelial cell-matrix adhesion	7	0.001347	1438514	0.000989	1.362308	0.258248	0.829693
GO:1905044	regulation of Schwann cell proliferation involved in axon regeneration	2	0.000385	276240	0.000190	2.026911	0.259356	0.829693
GO:1905045	negative regulation of Schwann cell proliferation involved in axon regeneration	2	0.000385	276240	0.000190	2.026911	0.259356	0.829693
GO:1990882	rRNA acetylation	2	0.000385	276264	0.000190	2.026735	0.259388	0.829693
GO:1990884	RNA acetylation	2	0.000385	276264	0.000190	2.026735	0.259388	0.829693
GO:0050884	neuromuscular process controlling posture	17	0.003272	3970711	0.002730	1.198594	0.259929	0.831209
GO:0048799	animal organ maturation	9	0.001732	1936384	0.001331	1.301195	0.260024	0.831298
GO:0016339	calcium-dependent cell-cell adhesion	31	0.005967	7630179	0.005246	1.137413	0.260208	0.831567
GO:1902888	protein localization to astral microtubule	1	0.000192	84386	0.000058	3.317576	0.260243	0.831567
GO:0007093	mitotic cell cycle checkpoint signaling	143	0.027526	37857272	0.026030	1.057494	0.260395	0.831604
GO:0009136	purine nucleoside diphosphate biosynthetic process	5	0.000962	959442	0.000660	1.458957	0.260832	0.831604
GO:0009180	purine ribonucleoside diphosphate biosynthetic process	5	0.000962	959442	0.000660	1.458957	0.260832	0.831604
GO:0010667	negative regulation of cardiac muscle cell apoptotic process	31	0.005967	7632209	0.005248	1.137111	0.26067	0.831604
GO:0021935	cerebellar granule cell precursor tangential migration	4	0.000770	723273	0.000497	1.548278	0.260394	0.831604
GO:0048010	vascular endothelial growth factor receptor signaling pathway	33	0.006352	8160897	0.005611	1.132054	0.260775	0.831604
GO:0072183	negative regulation of nephron tubule epithelial cell differentiation	5	0.000962	959081	0.000659	1.459506	0.260591	0.831604
GO:0099560	synaptic membrane adhesion	25	0.004812	6055311	0.004164	1.155832	0.260884	0.831604
GO:0180055	response to metal ion starvation	14	0.002695	3202551	0.002202	1.223836	0.260751	0.831604
GO:1900037	regulation of cellular response to hypoxia	19	0.003657	4491183	0.003088	1.184361	0.260927	0.831604
GO:0031204	post-translational protein targeting to membrane, translocation	15	0.002887	3459449	0.002379	1.213880	0.261012	0.83166
GO:0002926	tRNA wobble base 5-methoxycarbonylmethyl-2-thiouridinylation	5	0.000962	960390	0.000660	1.457517	0.261464	0.832017
GO:0021772	olfactory bulb development	42	0.008085	10553115	0.007256	1.114192	0.261595	0.832017
GO:0034333	adherens junction assembly	17	0.003272	3975708	0.002734	1.197087	0.261516	0.832017
GO:0045056	transcytosis	20	0.003850	4752968	0.003268	1.178030	0.261581	0.832017
GO:0110077	vesicle-mediated intercellular transport	3	0.000577	495419	0.000341	1.695274	0.261249	0.832017
GO:1902373	negative regulation of mRNA catabolic process	102	0.019634	26711981	0.018367	1.069019	0.261466	0.832017
GO:1902744	negative regulation of lamellipodium organization	10	0.001925	2189514	0.001505	1.278626	0.261309	0.832017
GO:1904395	positive regulation of skeletal muscle acetylcholine-gated channel clustering	10	0.001925	2190415	0.001506	1.278100	0.261699	0.832133
GO:0021534	cell proliferation in hindbrain	10	0.001925	2191078	0.001507	1.277713	0.261986	0.83219
GO:0021924	cell proliferation in external granule layer	10	0.001925	2191078	0.001507	1.277713	0.261986	0.83219
GO:0021930	cerebellar granule cell precursor proliferation	10	0.001925	2191078	0.001507	1.277713	0.261986	0.83219
GO:1903052	positive regulation of proteolysis involved in protein catabolic process	139	0.026756	36781257	0.025290	1.057985	0.261908	0.83219
GO:0043242	negative regulation of protein-containing complex disassembly	90	0.017324	23465445	0.016134	1.073755	0.262221	0.83251
GO:0071826	protein-RNA complex organization	219	0.042156	58668966	0.040340	1.045026	0.262186	0.83251
GO:0046548	retinal rod cell development	10	0.001925	2191965	0.001507	1.277196	0.26237	0.832768
GO:0034309	primary alcohol biosynthetic process	5	0.000962	962098	0.000662	1.454930	0.262605	0.832904
GO:0048392	intermediate mesodermal cell differentiation	2	0.000385	279283	0.000192	2.004826	0.263355	0.832904
GO:0055018	regulation of cardiac muscle fiber development	2	0.000385	279283	0.000192	2.004826	0.263355	0.832904
GO:0055020	positive regulation of cardiac muscle fiber development	2	0.000385	279283	0.000192	2.004826	0.263355	0.832904
GO:0060503	bud dilation involved in lung branching	2	0.000385	279283	0.000192	2.004826	0.263355	0.832904
GO:0072200	negative regulation of mesenchymal cell proliferation involved in ureter development	2	0.000385	279283	0.000192	2.004826	0.263355	0.832904
GO:0090194	negative regulation of glomerulus development	2	0.000385	279283	0.000192	2.004826	0.263355	0.832904
GO:0150018	basal dendrite development	4	0.000770	726499	0.000500	1.541403	0.262897	0.832904
GO:0180047	dolichol phosphate mannose biosynthetic process	3	0.000577	497180	0.000342	1.689269	0.262928	0.832904
GO:2000004	regulation of metanephric S-shaped body morphogenesis	2	0.000385	279283	0.000192	2.004826	0.263355	0.832904
GO:2000005	negative regulation of metanephric S-shaped body morphogenesis	2	0.000385	279283	0.000192	2.004826	0.263355	0.832904
GO:2000006	regulation of metanephric comma-shaped body morphogenesis	2	0.000385	279283	0.000192	2.004826	0.263355	0.832904
GO:2000007	negative regulation of metanephric comma-shaped body morphogenesis	2	0.000385	279283	0.000192	2.004826	0.263355	0.832904
GO:2000640	positive regulation of SREBP signaling pathway	5	0.000962	963017	0.000662	1.453541	0.263219	0.832904
GO:1903690	negative regulation of wound healing, spreading of epidermal cells	7	0.001347	1448152	0.000996	1.353241	0.263428	0.83292
GO:2001138	regulation of phospholipid transport	23	0.004427	5542197	0.003811	1.161816	0.263592	0.833011
GO:2001140	positive regulation of phospholipid transport	23	0.004427	5542197	0.003811	1.161816	0.263592	0.833011
GO:0005513	detection of calcium ion	20	0.003850	4760475	0.003273	1.176172	0.263762	0.833338
GO:0006177	GMP biosynthetic process	13	0.002502	2955861	0.002032	1.231262	0.263924	0.833635
GO:0010212	response to ionizing radiation	172	0.033109	45815925	0.031502	1.051001	0.264072	0.833677
GO:0035617	stress granule disassembly	7	0.001347	1449281	0.000996	1.352187	0.264037	0.833677
GO:0006498	N-terminal protein lipidation	5	0.000962	964559	0.000663	1.451217	0.26425	0.834027
GO:1901330	negative regulation of odontoblast differentiation	2	0.000385	280124	0.000193	1.998807	0.264461	0.834478
GO:0000304	response to singlet oxygen	3	0.000577	498915	0.000343	1.683395	0.264584	0.834655
GO:0032459	regulation of protein oligomerization	6	0.001155	1206626	0.000830	1.392098	0.26496	0.834904
GO:0036518	chemorepulsion of dopaminergic neuron axon	5	0.000962	965403	0.000664	1.449949	0.264815	0.834904
GO:0044351	macropinocytosis	11	0.002117	2450541	0.001685	1.256672	0.265068	0.834904
GO:0071398	cellular response to fatty acid	46	0.008855	11638108	0.008002	1.106539	0.265057	0.834904
GO:0120221	maintenance of ciliary planar beating movement pattern	2	0.000385	280402	0.000193	1.996826	0.264826	0.834904
GO:1901164	negative regulation of trophoblast cell migration	7	0.001347	1451190	0.000998	1.350408	0.265067	0.834904
GO:0021771	lateral geniculate nucleus development	3	0.000577	499609	0.000344	1.681056	0.265247	0.835184
GO:0072190	ureter urothelium development	5	0.000962	966116	0.000664	1.448879	0.265292	0.835184
GO:0009583	detection of light stimulus	62	0.011935	15929497	0.010953	1.089635	0.265399	0.835306
GO:0006415	translational termination	13	0.002502	2960068	0.002035	1.229513	0.26549	0.835383
GO:0010269	response to selenium ion	11	0.002117	2452301	0.001686	1.255770	0.265791	0.835931
GO:0097352	autophagosome maturation	57	0.010972	14588379	0.010031	1.093853	0.2658	0.835931
GO:0048845	venous blood vessel morphogenesis	18	0.003465	4249789	0.002922	1.185759	0.266354	0.83746
GO:0046886	positive regulation of hormone biosynthetic process	16	0.003080	3732970	0.002567	1.199932	0.266476	0.83763
GO:0022409	positive regulation of cell-cell adhesion	320	0.061598	86499065	0.059475	1.035690	0.266684	0.838073
GO:0031086	nuclear-transcribed mRNA catabolic process, deadenylation-independent decay	4	0.000770	731650	0.000503	1.530551	0.266904	0.83855
GO:0010256	endomembrane system organization	8	0.001540	1703210	0.001171	1.314962	0.267565	0.840304
GO:0030217	T cell differentiation	191	0.036766	51056027	0.035105	1.047316	0.267598	0.840304
GO:0036258	multivesicular body assembly	32	0.006160	7927503	0.005451	1.130069	0.267711	0.840371
GO:0051444	negative regulation of ubiquitin-protein transferase activity	10	0.001925	2204498	0.001516	1.269935	0.267817	0.840371
GO:0110104	mRNA alternative polyadenylation	5	0.000962	969892	0.000667	1.443238	0.267823	0.840371
GO:0046782	regulation of viral transcription	20	0.003850	4774819	0.003283	1.172639	0.26795	0.840556
GO:0032848	negative regulation of cellular pH reduction	3	0.000577	502697	0.000346	1.670730	0.268197	0.841058
GO:0034229	ethanolamine transport	4	0.000770	733373	0.000504	1.526955	0.268246	0.841058
GO:1903251	multi-ciliated epithelial cell differentiation	6	0.001155	1212279	0.000834	1.385607	0.268329	0.841103
GO:0001732	formation of cytoplasmic translation initiation complex	17	0.003272	3997800	0.002749	1.190472	0.268575	0.841663
GO:0032098	regulation of appetite	25	0.004812	6085624	0.004184	1.150075	0.268691	0.841813
GO:0000973	post-transcriptional tethering of RNA polymerase II gene DNA at nuclear periphery	6	0.001155	1213432	0.000834	1.384290	0.269017	0.84262
GO:0015949	nucleobase-containing small molecule interconversion	9	0.001732	1955975	0.001345	1.288162	0.269087	0.842627
GO:0044557	relaxation of smooth muscle	8	0.001540	1706720	0.001174	1.312257	0.269316	0.843131
GO:0060716	labyrinthine layer blood vessel development	25	0.004812	6088560	0.004186	1.149520	0.269452	0.843343
GO:1901679	nucleotide transmembrane transport	25	0.004812	6088961	0.004187	1.149445	0.269556	0.843455
GO:0030238	male sex determination	17	0.003272	4001158	0.002751	1.189473	0.269654	0.843548
GO:0032496	response to lipopolysaccharide	278	0.053513	74977821	0.051553	1.038014	0.269828	0.843879
GO:0014901	satellite cell activation involved in skeletal muscle regeneration	4	0.000770	735728	0.000506	1.522068	0.270083	0.844463
GO:0000512	lncRNA-mediated post-transcriptional gene silencing	3	0.000577	505581	0.000348	1.661200	0.270957	0.845339
GO:0010833	telomere maintenance via telomere lengthening	35	0.006737	8737508	0.006008	1.121429	0.270955	0.845339
GO:0019418	sulfide oxidation	5	0.000962	974588	0.000670	1.436284	0.270979	0.845339
GO:0035331	negative regulation of hippo signaling	24	0.004620	5830918	0.004009	1.152300	0.27075	0.845339
GO:0044752	response to human chorionic gonadotropin	6	0.001155	1215880	0.000836	1.381503	0.27048	0.845339
GO:0070221	sulfide oxidation, using sulfide:quinone oxidoreductase	5	0.000962	974588	0.000670	1.436284	0.270979	0.845339
GO:0071288	cellular response to mercury ion	2	0.000385	284904	0.000196	1.965272	0.270742	0.845339
GO:0072015	podocyte development	16	0.003080	3746410	0.002576	1.195628	0.270942	0.845339
GO:1903564	regulation of protein localization to cilium	14	0.002695	3230271	0.002221	1.213334	0.270655	0.845339
GO:0006000	fructose metabolic process	20	0.003850	4786883	0.003291	1.169684	0.271492	0.845937
GO:0017148	negative regulation of translation	154	0.029644	40971497	0.028171	1.052277	0.271581	0.845937
GO:0031652	positive regulation of heat generation	14	0.002695	3231933	0.002222	1.212710	0.271253	0.845937
GO:0031953	negative regulation of protein autophosphorylation	4	0.000770	737622	0.000507	1.518160	0.271562	0.845937
GO:0051349	positive regulation of lyase activity	19	0.003657	4526589	0.003112	1.175097	0.271571	0.845937
GO:0150116	regulation of cell-substrate junction organization	84	0.016169	21910311	0.015065	1.073302	0.271485	0.845937
GO:0006391	transcription initiation at mitochondrial promoter	7	0.001347	1464320	0.001007	1.338300	0.272181	0.84674
GO:0009946	proximal/distal axis specification	3	0.000577	506829	0.000348	1.657109	0.272152	0.84674
GO:0045829	negative regulation of isotype switching	6	0.001155	1218418	0.000838	1.378625	0.271998	0.84674
GO:0071672	negative regulation of smooth muscle cell chemotaxis	4	0.000770	738120	0.000508	1.517135	0.271952	0.84674
GO:0097264	self proteolysis	17	0.003272	4008790	0.002756	1.187208	0.272112	0.84674
GO:0045792	negative regulation of cell size	13	0.002502	2978533	0.002048	1.221890	0.272404	0.847008
GO:0098908	regulation of neuronal action potential	9	0.001732	1962982	0.001350	1.283564	0.272352	0.847008
GO:1990046	stress-induced mitochondrial fusion	3	0.000577	507195	0.000349	1.655913	0.272502	0.8471
GO:0070101	positive regulation of chemokine-mediated signaling pathway	7	0.001347	1465340	0.001008	1.337368	0.272736	0.847613
GO:0010922	positive regulation of phosphatase activity	4	0.000770	739714	0.000509	1.513866	0.273198	0.848409
GO:0061669	spontaneous neurotransmitter secretion	9	0.001732	1964566	0.001351	1.282529	0.273091	0.848409
GO:0140357	heme export from vacuole to cytoplasm	2	0.000385	286740	0.000197	1.952689	0.273154	0.848409
GO:0097476	spinal cord motor neuron migration	6	0.001155	1220668	0.000839	1.376084	0.273346	0.848444
GO:2000439	positive regulation of monocyte extravasation	10	0.001925	2217057	0.001524	1.262741	0.273311	0.848444
GO:0034248	regulation of amide metabolic process	75	0.014437	19488507	0.013400	1.077393	0.273416	0.848447
GO:0030513	positive regulation of BMP signaling pathway	40	0.007700	10081729	0.006932	1.110750	0.273769	0.849331
GO:0051311	meiotic metaphase chromosome alignment	5	0.000962	978924	0.000673	1.429922	0.273899	0.849408
GO:1902231	positive regulation of intrinsic apoptotic signaling pathway in response to DNA damage	10	0.001925	2218472	0.001525	1.261936	0.273932	0.849408
GO:0061081	positive regulation of myeloid leukocyte cytokine production involved in immune response	26	0.005005	6369417	0.004379	1.142786	0.274028	0.849493
GO:0071140	resolution of mitotic recombination intermediates	6	0.001155	1221946	0.000840	1.374645	0.274113	0.849544
GO:1901355	response to rapamycin	10	0.001925	2219411	0.001526	1.261402	0.274344	0.850047
GO:0038179	neurotrophin signaling pathway	37	0.007122	9285516	0.006385	1.115545	0.274424	0.850082
GO:0014718	positive regulation of satellite cell activation involved in skeletal muscle regeneration	3	0.000577	509400	0.000350	1.648745	0.274615	0.850461
GO:0042307	positive regulation of protein import into nucleus	38	0.007315	9553260	0.006569	1.113585	0.274724	0.850586
GO:0038101	sequestering of nodal from receptor via nodal binding	1	0.000192	89987	0.000062	3.111082	0.274897	0.850731
GO:0051223	regulation of protein transport	420	0.080847	114221128	0.078536	1.029424	0.274909	0.850731
GO:0044089	positive regulation of cellular component biogenesis	477	0.091819	129983721	0.089374	1.027355	0.275027	0.850883
GO:0072141	renal interstitial fibroblast development	7	0.001347	1469939	0.001011	1.333184	0.275241	0.850933
GO:1904951	positive regulation of establishment of protein localization	321	0.061790	86897560	0.059749	1.034162	0.275249	0.850933
GO:2000818	negative regulation of myoblast proliferation	4	0.000770	742227	0.000510	1.508740	0.275164	0.850933
GO:0032388	positive regulation of intracellular transport	152	0.029259	40463863	0.027822	1.051641	0.275531	0.85159
GO:0036314	response to sterol	34	0.006545	8494903	0.005841	1.120500	0.275996	0.852085
GO:0042044	fluid transport	30	0.005775	7433204	0.005111	1.129891	0.275829	0.852085
GO:0046653	tetrahydrofolate metabolic process	23	0.004427	5588020	0.003842	1.152288	0.276039	0.852085
GO:0046671	negative regulation of retinal cell programmed cell death	5	0.000962	981871	0.000675	1.425630	0.275888	0.852085
GO:0061444	endocardial cushion cell development	4	0.000770	743272	0.000511	1.506619	0.275983	0.852085
GO:1901880	negative regulation of protein depolymerization	79	0.015207	20589517	0.014157	1.074168	0.276104	0.852085
GO:0001957	intramembranous ossification	9	0.001732	1971379	0.001355	1.278097	0.276279	0.852138
GO:0032206	positive regulation of telomere maintenance	84	0.016169	21945670	0.015089	1.071573	0.276328	0.852138
GO:0036072	direct ossification	9	0.001732	1971379	0.001355	1.278097	0.276279	0.852138
GO:0042976	activation of Janus kinase activity	6	0.001155	1225928	0.000843	1.370180	0.276504	0.852468
GO:1902726	positive regulation of skeletal muscle satellite cell differentiation	4	0.000770	744233	0.000512	1.504674	0.276736	0.85297
GO:0001960	negative regulation of cytokine-mediated signaling pathway	87	0.016747	22766061	0.015653	1.069849	0.27727	0.854006
GO:0141204	dipeptide transmembrane transport from lysosomal lumen to cytosol	2	0.000385	289880	0.000199	1.931537	0.277279	0.854006
GO:0170063	transmembrane transport from lysosomal lumen to cytosol	2	0.000385	289880	0.000199	1.931537	0.277279	0.854006
GO:0002154	thyroid hormone receptor signaling pathway	3	0.000577	512412	0.000352	1.639054	0.277504	0.854061
GO:0002157	positive regulation of thyroid hormone receptor signaling pathway	3	0.000577	512412	0.000352	1.639054	0.277504	0.854061
GO:0043369	CD4-positive or CD8-positive, alpha-beta T cell lineage commitment	29	0.005582	7175013	0.004933	1.131531	0.27738	0.854061
GO:0009163	nucleoside biosynthetic process	27	0.005197	6649719	0.004572	1.136715	0.27822	0.855626
GO:0034404	nucleobase-containing small molecule biosynthetic process	27	0.005197	6649719	0.004572	1.136715	0.27822	0.855626
GO:1902105	regulation of leukocyte differentiation	358	0.068912	97148222	0.066797	1.031667	0.278216	0.855626
GO:1902766	skeletal muscle satellite cell migration	5	0.000962	985476	0.000678	1.420415	0.278324	0.855733
GO:1902623	negative regulation of neutrophil migration	7	0.001347	1475821	0.001015	1.327870	0.278454	0.855918
GO:0016236	macroautophagy	157	0.030221	41863869	0.028785	1.049909	0.27878	0.856708
GO:1903046	meiotic cell cycle process	199	0.038306	53377125	0.036701	1.043732	0.27896	0.857049
GO:0036257	multivesicular body organization	32	0.006160	7977504	0.005485	1.122986	0.279108	0.857289
GO:0000266	mitochondrial fission	21	0.004042	5075011	0.003489	1.158440	0.279287	0.857369
GO:0001998	angiotensin-mediated vasoconstriction involved in regulation of systemic arterial blood pressure	2	0.000385	291609	0.000201	1.920085	0.27955	0.857369
GO:0042744	hydrogen peroxide catabolic process	20	0.003850	4813343	0.003310	1.163254	0.279318	0.857369
GO:0097178	ruffle assembly	10	0.001925	2231198	0.001534	1.254738	0.279537	0.857369
GO:1904695	positive regulation of vascular associated smooth muscle contraction	2	0.000385	291609	0.000201	1.920085	0.27955	0.857369
GO:1905168	positive regulation of double-strand break repair via homologous recombination	45	0.008662	11447280	0.007871	1.100529	0.279496	0.857369
GO:0008637	apoptotic mitochondrial changes	64	0.012320	16558106	0.011385	1.082083	0.279651	0.857466
GO:0001572	lactosylceramide biosynthetic process	5	0.000962	987713	0.000679	1.417198	0.279839	0.85761
GO:0070233	negative regulation of T cell apoptotic process	22	0.004235	5339396	0.003671	1.153511	0.279899	0.85761
GO:0097576	vacuole fusion	13	0.002502	2998392	0.002062	1.213797	0.279906	0.85761
GO:0002200	somatic diversification of immune receptors	65	0.012512	16836504	0.011576	1.080818	0.280992	0.858342
GO:0002254	kinin cascade	5	0.000962	989740	0.000681	1.414296	0.281212	0.858342
GO:0002295	T-helper cell lineage commitment	20	0.003850	4819653	0.003314	1.161731	0.281196	0.858342
GO:0002353	plasma kallikrein-kinin cascade	5	0.000962	989740	0.000681	1.414296	0.281212	0.858342
GO:0006487	protein N-linked glycosylation	65	0.012512	16833297	0.011574	1.081024	0.280485	0.858342
GO:0007035	vacuolar acidification	39	0.007507	9848306	0.006771	1.108650	0.280609	0.858342
GO:0007522	visceral muscle development	2	0.000385	292816	0.000201	1.912170	0.281135	0.858342
GO:0007602	phototransduction	39	0.007507	9850613	0.006773	1.108390	0.281087	0.858342
GO:0031099	regeneration	134	0.025794	35598949	0.024477	1.053802	0.281306	0.858342
GO:0034405	response to fluid shear stress	62	0.011935	16023549	0.011017	1.083239	0.280463	0.858342
GO:0034638	phosphatidylcholine catabolic process	10	0.001925	2235543	0.001537	1.252300	0.281458	0.858342
GO:0050925	negative regulation of negative chemotaxis	3	0.000577	516084	0.000355	1.627392	0.28103	0.858342
GO:0070166	enamel mineralization	10	0.001925	2234100	0.001536	1.253109	0.280819	0.858342
GO:0070561	vitamin D receptor signaling pathway	9	0.001732	1981403	0.001362	1.271631	0.280988	0.858342
GO:1900100	positive regulation of plasma cell differentiation	4	0.000770	749760	0.000516	1.493582	0.281073	0.858342
GO:1902570	protein localization to nucleolus	18	0.003465	4295421	0.002953	1.173162	0.280633	0.858342
GO:1904863	regulation of beta-catenin-TCF complex assembly	3	0.000577	516535	0.000355	1.625971	0.281463	0.858342
GO:1904864	negative regulation of beta-catenin-TCF complex assembly	3	0.000577	516535	0.000355	1.625971	0.281463	0.858342
GO:2000975	positive regulation of pro-B cell differentiation	2	0.000385	292280	0.000201	1.915677	0.280431	0.858342
GO:0010458	exit from mitosis	15	0.002887	3519249	0.002420	1.193253	0.281697	0.85863
GO:0071230	cellular response to amino acid stimulus	76	0.014629	19815915	0.013625	1.073719	0.281685	0.85863
GO:0016311	dephosphorylation	143	0.027526	38063706	0.026172	1.051759	0.281831	0.858674
GO:0071384	cellular response to corticosteroid stimulus	78	0.015014	20359047	0.013998	1.072577	0.281879	0.858674
GO:0120034	positive regulation of plasma membrane bounded cell projection assembly	119	0.022907	31510242	0.021666	1.057271	0.281989	0.858674
GO:1903764	regulation of potassium ion export across plasma membrane	11	0.002117	2491212	0.001713	1.236156	0.281941	0.858674
GO:1902667	regulation of axon guidance	16	0.003080	3779898	0.002599	1.185035	0.282184	0.859058
GO:0046173	polyol biosynthetic process	54	0.010395	13880853	0.009544	1.089103	0.282613	0.860152
GO:0015791	polyol transmembrane transport	8	0.001540	1733535	0.001192	1.291959	0.282803	0.860516
GO:0000731	DNA synthesis involved in DNA repair	20	0.003850	4825352	0.003318	1.160359	0.282896	0.860589
GO:0060079	excitatory postsynaptic potential	67	0.012897	17389857	0.011957	1.078624	0.283044	0.860827
GO:1902038	positive regulation of hematopoietic stem cell differentiation	3	0.000577	518516	0.000357	1.619759	0.283367	0.861598
GO:0006047	UDP-N-acetylglucosamine metabolic process	11	0.002117	2496147	0.001716	1.233712	0.284011	0.86313
GO:0030388	fructose 1,6-bisphosphate metabolic process	7	0.001347	1485927	0.001022	1.318839	0.283995	0.86313
GO:0001510	RNA methylation	91	0.017517	23903699	0.016436	1.065780	0.2842	0.863493
GO:0006654	phosphatidic acid biosynthetic process	33	0.006352	8267316	0.005684	1.117482	0.284601	0.863649
GO:0042428	serotonin metabolic process	13	0.002502	3010428	0.002070	1.208945	0.284484	0.863649
GO:0046877	regulation of saliva secretion	8	0.001540	1736947	0.001194	1.289421	0.284531	0.863649
GO:0061004	pattern specification involved in kidney development	10	0.001925	2242393	0.001542	1.248474	0.284495	0.863649
GO:0090329	regulation of DNA-templated DNA replication	57	0.010972	14700061	0.010107	1.085543	0.284559	0.863649
GO:0016036	cellular response to phosphate starvation	4	0.000770	754909	0.000519	1.483395	0.285123	0.86481
GO:0062025	regulation of SCF-dependent proteasomal ubiquitin-dependent protein catabolic process	6	0.001155	1240183	0.000853	1.354431	0.285103	0.86481
GO:0003189	aortic valve formation	3	0.000577	520514	0.000358	1.613541	0.285289	0.865101
GO:0060278	regulation of ovulation	5	0.000962	996603	0.000685	1.404556	0.285872	0.866444
GO:1904000	positive regulation of eating behavior	5	0.000962	996543	0.000685	1.404641	0.285831	0.866444
GO:0042558	pteridine-containing compound metabolic process	35	0.006737	8806200	0.006055	1.112681	0.285981	0.866561
GO:0000302	response to reactive oxygen species	163	0.031376	43583629	0.029967	1.047021	0.286444	0.866738
GO:0002566	somatic diversification of immune receptors via somatic mutation	20	0.003850	4841842	0.003329	1.156407	0.287835	0.866738
GO:0002803	positive regulation of antibacterial peptide production	2	0.000385	297860	0.000205	1.879789	0.287754	0.866738
GO:0006089	lactate metabolic process	22	0.004235	5362655	0.003687	1.148508	0.286491	0.866738
GO:0010721	negative regulation of cell development	305	0.058710	82660087	0.056835	1.032988	0.287798	0.866738
GO:0030279	negative regulation of ossification	48	0.009240	12291246	0.008451	1.093293	0.28691	0.866738
GO:0031620	regulation of fever generation	12	0.002310	2758264	0.001897	1.217970	0.286451	0.866738
GO:0034089	establishment of meiotic sister chromatid cohesion	9	0.001732	1995069	0.001372	1.262920	0.287444	0.866738
GO:0042403	thyroid hormone metabolic process	22	0.004235	5362602	0.003687	1.148520	0.286476	0.866738
GO:0046826	negative regulation of protein export from nucleus	10	0.001925	2247748	0.001546	1.245500	0.286875	0.866738
GO:0051170	import into nucleus	123	0.023677	32652427	0.022451	1.054583	0.287816	0.866738
GO:0051409	response to nitrosative stress	14	0.002695	3275196	0.002252	1.196691	0.286968	0.866738
GO:0060019	radial glial cell differentiation	17	0.003272	4055120	0.002788	1.173644	0.287199	0.866738
GO:0060347	heart trabecula formation	19	0.003657	4579518	0.003149	1.161516	0.287767	0.866738
GO:0060575	intestinal epithelial cell differentiation	9	0.001732	1994197	0.001371	1.263472	0.287031	0.866738
GO:0071902	positive regulation of protein serine/threonine kinase activity	56	0.010780	14448707	0.009935	1.085051	0.287679	0.866738
GO:0072310	glomerular epithelial cell development	16	0.003080	3796411	0.002610	1.179881	0.287784	0.866738
GO:0098968	neurotransmitter receptor transport postsynaptic membrane to endosome	5	0.000962	998649	0.000687	1.401679	0.287264	0.866738
GO:0120186	negative regulation of protein localization to chromatin	9	0.001732	1993680	0.001371	1.263800	0.286786	0.866738
GO:1901699	cellular response to nitrogen compound	412	0.079307	112191397	0.077141	1.028085	0.286284	0.866738
GO:1902435	regulation of male mating behavior	3	0.000577	522666	0.000359	1.606898	0.28736	0.866738
GO:1902437	positive regulation of male mating behavior	3	0.000577	522666	0.000359	1.606898	0.28736	0.866738
GO:1902914	regulation of protein polyubiquitination	39	0.007507	9878049	0.006792	1.105312	0.286794	0.866738
GO:1903232	melanosome assembly	23	0.004427	5625190	0.003868	1.144674	0.286291	0.866738
GO:1905634	regulation of protein localization to chromatin	13	0.002502	3019269	0.002076	1.205405	0.287861	0.866738
GO:2000243	positive regulation of reproductive process	75	0.014437	19582502	0.013465	1.072221	0.287203	0.866738
GO:0003192	mitral valve formation	5	0.000962	1000018	0.000688	1.399760	0.288196	0.867534
GO:0002829	negative regulation of type 2 immune response	19	0.003657	4582134	0.003151	1.160853	0.288575	0.868152
GO:0032819	positive regulation of natural killer cell proliferation	11	0.002117	2507002	0.001724	1.228370	0.288577	0.868152
GO:0061104	adrenal chromaffin cell differentiation	4	0.000770	759425	0.000522	1.474573	0.288682	0.868152
GO:0090091	positive regulation of extracellular matrix disassembly	15	0.002887	3539075	0.002433	1.186568	0.288671	0.868152
GO:0097400	interleukin-17-mediated signaling pathway	14	0.002695	3280086	0.002255	1.194907	0.288762	0.868181
GO:0001550	ovarian cumulus expansion	5	0.000962	1001039	0.000688	1.398332	0.288891	0.868359
GO:0001731	formation of translation preinitiation complex	7	0.001347	1495308	0.001028	1.310565	0.289163	0.868752
GO:0033240	positive regulation of amine metabolic process	6	0.001155	1246766	0.000857	1.347279	0.289094	0.868752
GO:0044057	regulation of system process	500	0.096246	136599279	0.093923	1.024738	0.289528	0.869638
GO:0034154	toll-like receptor 7 signaling pathway	6	0.001155	1248020	0.000858	1.345925	0.289855	0.870355
GO:0090258	negative regulation of mitochondrial fission	4	0.000770	760978	0.000523	1.471564	0.289907	0.870355
GO:0010632	regulation of epithelial cell migration	80	0.015399	20959291	0.014411	1.068574	0.290206	0.870617
GO:1901985	positive regulation of protein acetylation	7	0.001347	1497145	0.001029	1.308957	0.290177	0.870617
GO:1901995	positive regulation of meiotic cell cycle phase transition	4	0.000770	761314	0.000523	1.470915	0.290172	0.870617
GO:0003157	endocardium development	7	0.001347	1498110	0.001030	1.308114	0.29071	0.870703
GO:0006109	regulation of carbohydrate metabolic process	188	0.036189	50483307	0.034711	1.042561	0.290448	0.870703
GO:0006613	cotranslational protein targeting to membrane	24	0.004620	5904238	0.004060	1.137991	0.29049	0.870703
GO:0010266	response to vitamin B1	3	0.000577	525916	0.000362	1.596968	0.290489	0.870703
GO:0031619	homologous chromosome orientation in meiotic metaphase I	2	0.000385	300235	0.000206	1.864919	0.290868	0.870703
GO:0032464	positive regulation of protein homooligomerization	2	0.000385	300047	0.000206	1.866087	0.290621	0.870703
GO:0048264	determination of ventral identity	1	0.000192	96183	0.000066	2.910670	0.29077	0.870703
GO:0071498	cellular response to fluid shear stress	49	0.009432	12580926	0.008650	1.090372	0.290795	0.870703
GO:1905325	regulation of meiosis I spindle assembly checkpoint	2	0.000385	300235	0.000206	1.864919	0.290868	0.870703
GO:0006779	porphyrin-containing compound biosynthetic process	32	0.006160	8032123	0.005523	1.115349	0.291765	0.871123
GO:0010639	negative regulation of organelle organization	314	0.060443	85193484	0.058577	1.031845	0.291461	0.871123
GO:0010808	positive regulation of synaptic vesicle priming	2	0.000385	300987	0.000207	1.860260	0.291854	0.871123
GO:0030048	actin filament-based movement	63	0.012127	16359182	0.011248	1.078128	0.291124	0.871123
GO:0033014	tetrapyrrole biosynthetic process	32	0.006160	8032123	0.005523	1.115349	0.291765	0.871123
GO:0046726	positive regulation by virus of viral protein levels in host cell	5	0.000962	1004425	0.000691	1.393618	0.2912	0.871123
GO:0060992	response to fungicide	6	0.001155	1250949	0.000860	1.342774	0.291636	0.871123
GO:0061670	evoked neurotransmitter secretion	2	0.000385	300987	0.000207	1.860260	0.291854	0.871123
GO:0070318	positive regulation of G0 to G1 transition	7	0.001347	1499349	0.001031	1.307033	0.291395	0.871123
GO:0099541	trans-synaptic signaling by lipid	6	0.001155	1250476	0.000860	1.343282	0.291348	0.871123
GO:0099542	trans-synaptic signaling by endocannabinoid	6	0.001155	1250476	0.000860	1.343282	0.291348	0.871123
GO:1905686	positive regulation of plasma membrane repair	6	0.001155	1251163	0.000860	1.342544	0.291766	0.871123
GO:0010989	negative regulation of low-density lipoprotein particle clearance	12	0.002310	2772461	0.001906	1.211733	0.292148	0.87179
GO:0003050	regulation of systemic arterial blood pressure by atrial natriuretic peptide	3	0.000577	527865	0.000363	1.591071	0.292367	0.872003
GO:0060538	skeletal muscle organ development	28	0.005390	6971019	0.004793	1.124483	0.292431	0.872003
GO:1901491	negative regulation of lymphangiogenesis	4	0.000770	764031	0.000525	1.465684	0.292318	0.872003
GO:2000644	regulation of receptor catabolic process	16	0.003080	3810630	0.002620	1.175478	0.292634	0.8724
GO:0007004	telomere maintenance via telomerase	29	0.005582	7240227	0.004978	1.121339	0.293315	0.872409
GO:0010573	vascular endothelial growth factor production	11	0.002117	2518468	0.001732	1.222778	0.293424	0.872409
GO:0045580	regulation of T cell differentiation	218	0.041963	58760452	0.040403	1.038634	0.293282	0.872409
GO:0060359	response to ammonium ion	6	0.001155	1253986	0.000862	1.339522	0.293484	0.872409
GO:0060384	innervation	24	0.004620	5915082	0.004067	1.135904	0.293452	0.872409
GO:0061360	optic chiasma development	2	0.000385	302088	0.000208	1.853480	0.293296	0.872409
GO:0071357	cellular response to type I interferon	44	0.008470	11248442	0.007734	1.095094	0.292984	0.872409
GO:0072249	metanephric podocyte development	2	0.000385	302072	0.000208	1.853578	0.293275	0.872409
GO:0072313	metanephric glomerular epithelial cell development	2	0.000385	302072	0.000208	1.853578	0.293275	0.872409
GO:0090232	positive regulation of spindle checkpoint	30	0.005775	7505512	0.005161	1.119005	0.293156	0.872409
GO:2000595	regulation of optic nerve formation	2	0.000385	302088	0.000208	1.853480	0.293296	0.872409
GO:2000597	positive regulation of optic nerve formation	2	0.000385	302088	0.000208	1.853480	0.293296	0.872409
GO:0072334	UDP-galactose transmembrane transport	4	0.000770	765692	0.000526	1.462504	0.293631	0.872426
GO:1905869	negative regulation of 3'-UTR-mediated mRNA stabilization	6	0.001155	1254135	0.000862	1.339363	0.293575	0.872426
GO:0001112	DNA-templated transcription open complex formation	2	0.000385	302658	0.000208	1.849989	0.294043	0.872813
GO:0001120	protein-DNA complex remodeling	2	0.000385	302658	0.000208	1.849989	0.294043	0.872813
GO:0006403	RNA localization	37	0.007122	9377044	0.006447	1.104656	0.29401	0.872813
GO:0042273	ribosomal large subunit biogenesis	55	0.010587	14214592	0.009774	1.083227	0.293878	0.872813
GO:0021707	cerebellar granule cell differentiation	9	0.001732	2009651	0.001382	1.253756	0.294375	0.873168
GO:0051659	maintenance of mitochondrion location	2	0.000385	302868	0.000208	1.848706	0.294318	0.873168
GO:1901340	negative regulation of store-operated calcium channel activity	3	0.000577	529906	0.000364	1.584943	0.294334	0.873168
GO:0006785	heme B biosynthetic process	10	0.001925	2264958	0.001557	1.236036	0.294562	0.873515
GO:0000395	mRNA 5'-splice site recognition	10	0.001925	2265654	0.001558	1.235656	0.294874	0.874021
GO:0060631	regulation of meiosis I	6	0.001155	1256192	0.000864	1.337170	0.294828	0.874021
GO:1901554	response to paracetamol	4	0.000770	767406	0.000528	1.459238	0.294986	0.874143
GO:0023021	termination of signal transduction	4	0.000770	767849	0.000528	1.458396	0.295337	0.874972
GO:1902107	positive regulation of leukocyte differentiation	215	0.041386	57960697	0.039853	1.038475	0.295521	0.875098
GO:1903708	positive regulation of hemopoiesis	215	0.041386	57960697	0.039853	1.038475	0.295521	0.875098
GO:0010984	regulation of lipoprotein particle clearance	23	0.004427	5659040	0.003891	1.137827	0.295742	0.875139
GO:0033005	positive regulation of mast cell activation	10	0.001925	2267900	0.001559	1.234433	0.295882	0.875139
GO:0034976	response to endoplasmic reticulum stress	247	0.047546	66774948	0.045913	1.035559	0.295879	0.875139
GO:0060416	response to growth hormone	22	0.004235	5394862	0.003709	1.141652	0.295706	0.875139
GO:0060967	negative regulation of gene silencing by regulatory ncRNA	25	0.004812	6188723	0.004255	1.130916	0.295888	0.875139
GO:0018105	peptidyl-serine phosphorylation	38	0.007315	9654480	0.006638	1.101910	0.296111	0.875588
GO:0015782	CMP-N-acetylneuraminate transmembrane transport	2	0.000385	304400	0.000209	1.839402	0.296325	0.876011
GO:0002434	immune complex clearance	4	0.000770	769483	0.000529	1.455299	0.29663	0.876286
GO:0016240	autophagosome membrane docking	10	0.001925	2269498	0.001560	1.233563	0.296599	0.876286
GO:0048243	norepinephrine secretion	1	0.000192	98506	0.000068	2.842030	0.296631	0.876286
GO:0034377	plasma lipoprotein particle assembly	29	0.005582	7254624	0.004988	1.119114	0.296876	0.876802
GO:0001892	embryonic placenta development	27	0.005197	6729357	0.004627	1.123263	0.298525	0.876831
GO:0002905	regulation of mature B cell apoptotic process	3	0.000577	533355	0.000367	1.574694	0.297661	0.876831
GO:0002906	negative regulation of mature B cell apoptotic process	3	0.000577	533355	0.000367	1.574694	0.297661	0.876831
GO:0006188	IMP biosynthetic process	14	0.002695	3306726	0.002274	1.185280	0.298595	0.876831
GO:0007017	microtubule-based process	744	0.143215	204447134	0.140574	1.018787	0.29767	0.876831
GO:0008315	G2/MI transition of meiotic cell cycle	5	0.000962	1013878	0.000697	1.380625	0.297662	0.876831
GO:0010603	regulation of cytoplasmic mRNA processing body assembly	10	0.001925	2273406	0.001563	1.231443	0.298355	0.876831
GO:0010616	negative regulation of cardiac muscle adaptation	13	0.002502	3044704	0.002093	1.195335	0.297644	0.876831
GO:0032781	positive regulation of ATP-dependent activity	22	0.004235	5401330	0.003714	1.140285	0.297568	0.876831
GO:0033499	galactose catabolic process via UDP-galactose, Leloir pathway	6	0.001155	1261673	0.000868	1.331361	0.298172	0.876831
GO:0042149	cellular response to glucose starvation	52	0.010010	13424126	0.009230	1.084448	0.297246	0.876831
GO:0046511	sphinganine biosynthetic process	5	0.000962	1014979	0.000698	1.379127	0.298416	0.876831
GO:0050731	positive regulation of peptidyl-tyrosine phosphorylation	57	0.010972	14777500	0.010161	1.079854	0.297869	0.876831
GO:0060231	mesenchymal to epithelial transition	24	0.004620	5928742	0.004076	1.133287	0.297197	0.876831
GO:0060399	positive regulation of growth hormone receptor signaling pathway	7	0.001347	1512594	0.001040	1.295588	0.29874	0.876831
GO:0071578	zinc ion import across plasma membrane	9	0.001732	2017748	0.001387	1.248725	0.298241	0.876831
GO:0071638	negative regulation of monocyte chemotactic protein-1 production	5	0.000962	1015313	0.000698	1.378673	0.298645	0.876831
GO:0140447	cytokine precursor processing	5	0.000962	1015190	0.000698	1.378840	0.298561	0.876831
GO:1900408	negative regulation of cellular response to oxidative stress	9	0.001732	2017172	0.001387	1.249082	0.297966	0.876831
GO:1901983	regulation of protein acetylation	10	0.001925	2273756	0.001563	1.231253	0.298513	0.876831
GO:1902255	positive regulation of intrinsic apoptotic signaling pathway by p53 class mediator	13	0.002502	3043528	0.002093	1.195797	0.29719	0.876831
GO:1902869	regulation of amacrine cell differentiation	4	0.000770	772224	0.000531	1.450134	0.2988	0.876831
GO:1902908	regulation of melanosome transport	1	0.000192	99201	0.000068	2.822118	0.298375	0.876831
GO:1903243	negative regulation of cardiac muscle hypertrophy in response to stress	13	0.002502	3044704	0.002093	1.195335	0.297644	0.876831
GO:1903998	regulation of eating behavior	15	0.002887	3567224	0.002453	1.177205	0.298664	0.876831
GO:1990709	presynaptic active zone organization	9	0.001732	2017675	0.001387	1.248770	0.298206	0.876831
GO:2000752	regulation of glucosylceramide catabolic process	3	0.000577	533629	0.000367	1.573885	0.297925	0.876831
GO:0001569	branching involved in blood vessel morphogenesis	43	0.008277	11011854	0.007572	1.093199	0.29938	0.877508
GO:0002337	B-1a B cell differentiation	1	0.000192	100002	0.000069	2.799514	0.300379	0.877508
GO:0009070	serine family amino acid biosynthetic process	14	0.002695	3309951	0.002276	1.184126	0.299792	0.877508
GO:0014010	Schwann cell proliferation	2	0.000385	307326	0.000211	1.821889	0.300155	0.877508
GO:0014888	striated muscle adaptation	31	0.005967	7800967	0.005364	1.112512	0.300158	0.877508
GO:0015833	peptide transport	93	0.017902	24564482	0.016890	1.059904	0.299843	0.877508
GO:0018872	arsonoacetate metabolic process	1	0.000192	100002	0.000069	2.799514	0.300379	0.877508
GO:0032929	negative regulation of superoxide anion generation	2	0.000385	307268	0.000211	1.822233	0.300079	0.877508
GO:0032972	regulation of muscle filament sliding speed	2	0.000385	307127	0.000211	1.823070	0.299894	0.877508
GO:0035305	negative regulation of dephosphorylation	7	0.001347	1514294	0.001041	1.294134	0.299685	0.877508
GO:0051040	regulation of calcium-independent cell-cell adhesion	1	0.000192	100002	0.000069	2.799514	0.300379	0.877508
GO:0060887	limb epidermis development	1	0.000192	100002	0.000069	2.799514	0.300379	0.877508
GO:0061682	seminal vesicle morphogenesis	3	0.000577	535304	0.000368	1.568961	0.299541	0.877508
GO:0062126	fatty acid primary amide metabolic process	6	0.001155	1265227	0.000870	1.327621	0.300345	0.877508
GO:0097536	thymus epithelium morphogenesis	1	0.000192	100002	0.000069	2.799514	0.300379	0.877508
GO:0098971	anterograde dendritic transport of neurotransmitter receptor complex	8	0.001540	1767285	0.001215	1.267286	0.300016	0.877508
GO:0160007	glutathione import into mitochondrion	2	0.000385	307167	0.000211	1.822832	0.299947	0.877508
GO:1902803	regulation of synaptic vesicle transport	7	0.001347	1514041	0.001041	1.294350	0.299544	0.877508
GO:1903433	regulation of constitutive secretory pathway	1	0.000192	100002	0.000069	2.799514	0.300379	0.877508
GO:0008088	axo-dendritic transport	90	0.017324	23751820	0.016331	1.060808	0.300481	0.877597
GO:0035269	protein O-linked glycosylation via mannose	25	0.004812	6206397	0.004267	1.127695	0.300643	0.877864
GO:0021915	neural tube development	57	0.010972	14794804	0.010173	1.078591	0.300875	0.878333
GO:0060117	auditory receptor cell development	10	0.001925	2279637	0.001567	1.228077	0.301161	0.878961
GO:0099563	modification of synaptic structure	26	0.005005	6474559	0.004452	1.124228	0.301363	0.879343
GO:1900426	positive regulation of defense response to bacterium	15	0.002887	3575317	0.002458	1.174540	0.301556	0.879698
GO:0007007	inner mitochondrial membrane organization	57	0.010972	14802008	0.010178	1.078066	0.30213	0.880207
GO:0010923	negative regulation of phosphatase activity	3	0.000577	537866	0.000370	1.561487	0.302014	0.880207
GO:0032467	positive regulation of cytokinesis	45	0.008662	11562782	0.007950	1.089536	0.30196	0.880207
GO:0032984	protein-containing complex disassembly	154	0.029644	41267116	0.028374	1.044739	0.301888	0.880207
GO:0034391	regulation of smooth muscle cell apoptotic process	37	0.007122	9414773	0.006473	1.100229	0.302229	0.880207
GO:0071696	ectodermal placode development	4	0.000770	776500	0.000534	1.442148	0.30219	0.880207
GO:1905040	otic placode development	4	0.000770	776500	0.000534	1.442148	0.30219	0.880207
GO:0002066	columnar/cuboidal epithelial cell development	15	0.002887	3581884	0.002463	1.172387	0.303908	0.880234
GO:0002946	tRNA C5-cytosine methylation	6	0.001155	1271803	0.000874	1.320756	0.304372	0.880234
GO:0007034	vacuolar transport	167	0.032146	44871381	0.030853	1.041929	0.305553	0.880234
GO:0007129	homologous chromosome pairing at meiosis	42	0.008085	10766287	0.007403	1.092131	0.304116	0.880234
GO:0007165	signal transduction	2732	0.525890	759541369	0.522245	1.006979	0.304361	0.880234
GO:0010656	negative regulation of muscle cell apoptotic process	48	0.009240	12383513	0.008515	1.085147	0.304366	0.880234
GO:0014029	neural crest formation	8	0.001540	1778444	0.001223	1.259334	0.305759	0.880234
GO:0015700	arsenite transport	2	0.000385	311537	0.000214	1.797263	0.30566	0.880234
GO:0015734	taurine transmembrane transport	9	0.001732	2028000	0.001394	1.242413	0.303155	0.880234
GO:0021650	vestibulocochlear nerve formation	4	0.000770	779965	0.000536	1.435741	0.30494	0.880234
GO:0031017	exocrine pancreas development	10	0.001925	2286484	0.001572	1.224399	0.304252	0.880234
GO:0031167	rRNA methylation	33	0.006352	8345684	0.005738	1.106989	0.302648	0.880234
GO:0034162	toll-like receptor 9 signaling pathway	14	0.002695	3319756	0.002283	1.180628	0.30344	0.880234
GO:0034250	positive regulation of amide metabolic process	33	0.006352	8345212	0.005738	1.107052	0.302538	0.880234
GO:0035645	enteric smooth muscle cell differentiation	2	0.000385	309679	0.000213	1.808046	0.303232	0.880234
GO:0035801	adrenal cortex development	4	0.000770	780443	0.000537	1.434862	0.30532	0.880234
GO:0040029	epigenetic regulation of gene expression	310	0.059673	84240953	0.057922	1.030219	0.302634	0.880234
GO:0042713	sperm ejaculation	8	0.001540	1773967	0.001220	1.262513	0.303452	0.880234
GO:0042918	alkanesulfonate transmembrane transport	9	0.001732	2028000	0.001394	1.242413	0.303155	0.880234
GO:0043508	negative regulation of JUN kinase activity	10	0.001925	2284577	0.001571	1.225421	0.30339	0.880234
GO:0045069	regulation of viral genome replication	78	0.015014	20507657	0.014101	1.064804	0.30362	0.880234
GO:0045578	negative regulation of B cell differentiation	11	0.002117	2544004	0.001749	1.210504	0.304296	0.880234
GO:0045629	negative regulation of T-helper 2 cell differentiation	11	0.002117	2544221	0.001749	1.210401	0.304389	0.880234
GO:0045766	positive regulation of angiogenesis	177	0.034071	47617586	0.032741	1.040632	0.305407	0.880234
GO:0045862	positive regulation of proteolysis	208	0.040038	56124259	0.038590	1.037538	0.303534	0.880234
GO:0046292	formaldehyde metabolic process	5	0.000962	1022643	0.000703	1.368791	0.303674	0.880234
GO:0046500	S-adenosylmethionine metabolic process	12	0.002310	2802429	0.001927	1.198776	0.304277	0.880234
GO:0048571	long-day photoperiodism	1	0.000192	102165	0.000070	2.740243	0.305764	0.880234
GO:0050892	intestinal absorption	30	0.005775	7556040	0.005195	1.111523	0.305488	0.880234
GO:0051051	negative regulation of transport	375	0.072185	102244562	0.070301	1.026792	0.305144	0.880234
GO:0060234	neuroblast delamination	1	0.000192	100812	0.000069	2.777020	0.302401	0.880234
GO:0060681	branch elongation involved in ureteric bud branching	2	0.000385	311696	0.000214	1.796346	0.305868	0.880234
GO:0060965	negative regulation of miRNA-mediated gene silencing	18	0.003465	4374130	0.003008	1.152052	0.305847	0.880234
GO:0060981	cell migration involved in coronary angiogenesis	2	0.000385	311031	0.000214	1.800187	0.304999	0.880234
GO:0061736	engulfment of target by autophagosome	2	0.000385	310729	0.000214	1.801937	0.304605	0.880234
GO:0071681	cellular response to indole-3-methanol	6	0.001155	1273391	0.000876	1.319109	0.305346	0.880234
GO:0072194	kidney smooth muscle tissue development	5	0.000962	1022868	0.000703	1.368490	0.303829	0.880234
GO:0072208	metanephric smooth muscle tissue development	5	0.000962	1022868	0.000703	1.368490	0.303829	0.880234
GO:0072262	metanephric glomerular mesangial cell proliferation involved in metanephros development	2	0.000385	311031	0.000214	1.800187	0.304999	0.880234
GO:0072529	pyrimidine-containing compound catabolic process	24	0.004620	5947367	0.004089	1.129738	0.302328	0.880234
GO:1901684	arsenate ion transmembrane transport	2	0.000385	311537	0.000214	1.797263	0.30566	0.880234
GO:1904014	response to serotonin	6	0.001155	1273829	0.000876	1.318656	0.305615	0.880234
GO:1904015	cellular response to serotonin	6	0.001155	1273829	0.000876	1.318656	0.305615	0.880234
GO:1904585	response to putrescine	2	0.000385	310063	0.000213	1.805807	0.303734	0.880234
GO:1904586	cellular response to putrescine	2	0.000385	310063	0.000213	1.805807	0.303734	0.880234
GO:1905458	positive regulation of lymphoid progenitor cell differentiation	5	0.000962	1024451	0.000704	1.366376	0.304916	0.880234
GO:1990806	ligand-gated ion channel signaling pathway	36	0.006930	9153862	0.006294	1.101005	0.303802	0.880234
GO:1990828	hepatocyte dedifferentiation	2	0.000385	310063	0.000213	1.805807	0.303734	0.880234
GO:2000187	positive regulation of phosphate transmembrane transport	2	0.000385	311537	0.000214	1.797263	0.30566	0.880234
GO:2000321	positive regulation of T-helper 17 cell differentiation	13	0.002502	3063046	0.002106	1.188177	0.304757	0.880234
GO:2000705	regulation of dense core granule biogenesis	6	0.001155	1273157	0.000875	1.319352	0.305203	0.880234
GO:0010976	positive regulation of neuron projection development	161	0.030991	43227646	0.029722	1.042691	0.305971	0.880325
GO:0070262	peptidyl-serine dephosphorylation	6	0.001155	1274718	0.000876	1.317736	0.306161	0.880666
GO:1903225	negative regulation of endodermal cell differentiation	4	0.000770	781658	0.000537	1.432632	0.306285	0.880819
GO:0045672	positive regulation of osteoclast differentiation	37	0.007122	9434081	0.006487	1.097977	0.306466	0.880861
GO:0060297	regulation of sarcomere organization	12	0.002310	2807598	0.001930	1.196569	0.306383	0.880861
GO:0062111	zinc ion import into organelle	15	0.002887	3589241	0.002468	1.169984	0.30655	0.880861
GO:0097017	renal protein absorption	13	0.002502	3067739	0.002109	1.186359	0.306585	0.880861
GO:0035094	response to nicotine	44	0.008470	11317483	0.007782	1.088414	0.306732	0.88108
GO:0071305	cellular response to vitamin D	15	0.002887	3590022	0.002468	1.169729	0.306831	0.881159
GO:0003273	cell migration involved in endocardial cushion formation	8	0.001540	1781432	0.001225	1.257222	0.307301	0.882081
GO:0045819	positive regulation of glycogen catabolic process	6	0.001155	1276477	0.000878	1.315920	0.307241	0.882081
GO:0048102	autophagic cell death	13	0.002502	3069743	0.002111	1.185585	0.307366	0.882081
GO:0002027	regulation of heart rate	114	0.021944	30359224	0.020874	1.051249	0.307641	0.882305
GO:0006384	transcription initiation at RNA polymerase III promoter	29	0.005582	7297746	0.005018	1.112501	0.30763	0.882305
GO:0048627	myoblast development	5	0.000962	1028437	0.000707	1.361080	0.307658	0.882305
GO:0006386	termination of RNA polymerase III transcription	19	0.003657	4643599	0.003193	1.145487	0.307789	0.882476
GO:0051651	maintenance of location in cell	69	0.013282	18089555	0.012438	1.067856	0.307917	0.882639
GO:0009060	aerobic respiration	99	0.019057	26263465	0.018058	1.055296	0.308152	0.882764
GO:0035872	nucleotide-binding domain, leucine rich repeat containing receptor signaling pathway	22	0.004235	5438101	0.003739	1.132574	0.308227	0.882764
GO:0071222	cellular response to lipopolysaccharide	160	0.030799	42974270	0.029548	1.042324	0.308166	0.882764
GO:1903790	guanine nucleotide transmembrane transport	9	0.001732	2038582	0.001402	1.235963	0.308246	0.882764
GO:0030449	regulation of complement activation	25	0.004812	6235412	0.004287	1.122448	0.308503	0.882813
GO:1901620	regulation of smoothened signaling pathway involved in dorsal/ventral neural tube patterning	1	0.000192	103319	0.000071	2.709637	0.30862	0.882813
GO:1901621	negative regulation of smoothened signaling pathway involved in dorsal/ventral neural tube patterning	1	0.000192	103319	0.000071	2.709637	0.30862	0.882813
GO:1903719	regulation of I-kappaB phosphorylation	1	0.000192	103252	0.000071	2.711395	0.308455	0.882813
GO:1903721	positive regulation of I-kappaB phosphorylation	1	0.000192	103252	0.000071	2.711395	0.308455	0.882813
GO:0002820	negative regulation of adaptive immune response	65	0.012512	17010547	0.011696	1.069760	0.309058	0.883274
GO:0070936	protein K48-linked ubiquitination	95	0.018287	25178270	0.017312	1.056304	0.309067	0.883274
GO:0071392	cellular response to estradiol stimulus	46	0.008855	11867881	0.008160	1.085115	0.308978	0.883274
GO:0071731	response to nitric oxide	25	0.004812	6237061	0.004288	1.122151	0.308951	0.883274
GO:0001516	prostaglandin biosynthetic process	13	0.002502	3076400	0.002115	1.183019	0.309965	0.884674
GO:0002302	CD8-positive, alpha-beta T cell differentiation involved in immune response	4	0.000770	786300	0.000541	1.424174	0.309975	0.884674
GO:0007585	respiratory gaseous exchange by respiratory system	38	0.007315	9718205	0.006682	1.094684	0.309876	0.884674
GO:0021633	optic nerve structural organization	3	0.000577	546193	0.000376	1.537682	0.310058	0.884674
GO:0030301	cholesterol transport	61	0.011742	15931155	0.010954	1.071948	0.310024	0.884674
GO:0106104	regulation of glutamate receptor clustering	9	0.001732	2041949	0.001404	1.233925	0.30987	0.884674
GO:1904717	regulation of AMPA glutamate receptor clustering	9	0.001732	2041949	0.001404	1.233925	0.30987	0.884674
GO:0019606	2-oxobutyrate catabolic process	1	0.000192	103941	0.000071	2.693422	0.310155	0.884689
GO:0140354	lipid import into cell	17	0.003272	4124284	0.002836	1.153962	0.310206	0.884689
GO:0036309	protein localization to M-band	3	0.000577	546691	0.000376	1.536281	0.310539	0.885434
GO:0071418	cellular response to amine stimulus	3	0.000577	546782	0.000376	1.536025	0.310627	0.885481
GO:0015724	formate transport	1	0.000192	104363	0.000072	2.682531	0.311194	0.885932
GO:0015797	mannitol transmembrane transport	1	0.000192	104363	0.000072	2.682531	0.311194	0.885932
GO:0019646	aerobic electron transport chain	71	0.013667	18653935	0.012826	1.065563	0.311215	0.885932
GO:0034499	late endosome to Golgi transport	8	0.001540	1788772	0.001230	1.252063	0.311096	0.885932
GO:0051898	negative regulation of phosphatidylinositol 3-kinase/protein kinase B signal transduction	60	0.011550	15666040	0.010772	1.072219	0.311056	0.885932
GO:1903911	positive regulation of receptor clustering	15	0.002887	3601579	0.002476	1.165976	0.310995	0.885932
GO:0003408	optic cup formation involved in camera-type eye development	5	0.000962	1033790	0.000711	1.354032	0.311346	0.886099
GO:0001816	cytokine production	20	0.003850	4919522	0.003383	1.138147	0.311475	0.886252
GO:0042092	type 2 immune response	14	0.002695	3341420	0.002297	1.172974	0.311543	0.886252
GO:0006544	glycine metabolic process	16	0.003080	3866028	0.002658	1.158634	0.311764	0.88631
GO:0006730	one-carbon metabolic process	23	0.004427	5715515	0.003930	1.126584	0.311734	0.88631
GO:0150094	amyloid-beta clearance by cellular catabolic process	10	0.001925	2303087	0.001584	1.215573	0.311778	0.88631
GO:0009886	post-embryonic animal morphogenesis	6	0.001155	1284161	0.000883	1.308046	0.311966	0.886642
GO:0039702	viral budding via host ESCRT complex	20	0.003850	4921835	0.003384	1.137612	0.312188	0.887
GO:0061370	testosterone biosynthetic process	7	0.001347	1536792	0.001057	1.275188	0.312255	0.887
GO:0180062	protein O-linked glycosylation via galactose	2	0.000385	316630	0.000218	1.768354	0.312308	0.887
GO:0072170	metanephric tubule development	16	0.003080	3867889	0.002659	1.158077	0.312412	0.887094
GO:0070352	positive regulation of white fat cell proliferation	2	0.000385	316767	0.000218	1.767589	0.312486	0.887099
GO:0097742	de novo centriole assembly	12	0.002310	2823263	0.001941	1.189929	0.312787	0.88775
GO:0003382	epithelial cell morphogenesis	32	0.006160	8122965	0.005585	1.102876	0.313256	0.888847
GO:0048385	regulation of retinoic acid receptor signaling pathway	18	0.003465	4397058	0.003023	1.146045	0.313317	0.888847
GO:0009116	nucleoside metabolic process	49	0.009432	12700761	0.008733	1.080084	0.3134	0.888878
GO:0060761	negative regulation of response to cytokine stimulus	89	0.017132	23573497	0.016209	1.056957	0.31358	0.889051
GO:0090267	positive regulation of mitotic cell cycle spindle assembly checkpoint	29	0.005582	7321490	0.005034	1.108893	0.313605	0.889051
GO:0050885	neuromuscular process controlling balance	48	0.009240	12432775	0.008549	1.080848	0.313839	0.889509
GO:0036285	SAGA complex assembly	3	0.000577	550437	0.000378	1.525826	0.31416	0.890012
GO:0042593	glucose homeostasis	191	0.036766	51558802	0.035451	1.037103	0.314143	0.890012
GO:0042471	ear morphogenesis	7	0.001347	1540332	0.001059	1.272257	0.314242	0.89004
GO:0071467	cellular response to pH	26	0.005005	6523455	0.004485	1.115802	0.314375	0.890212
GO:0006729	tetrahydrobiopterin biosynthetic process	10	0.001925	2309033	0.001588	1.212442	0.314484	0.890318
GO:0010661	positive regulation of muscle cell apoptotic process	38	0.007315	9740661	0.006697	1.092160	0.314777	0.890394
GO:0036520	astrocyte-dopaminergic neuron signaling	5	0.000962	1038773	0.000714	1.347537	0.314784	0.890394
GO:0038001	paracrine signaling	9	0.001732	2052143	0.001411	1.227796	0.314799	0.890394
GO:0061889	negative regulation of astrocyte activation	3	0.000577	551042	0.000379	1.524150	0.314745	0.890394
GO:0035283	central nervous system segmentation	2	0.000385	318657	0.000219	1.757105	0.314949	0.890616
GO:0051000	positive regulation of nitric-oxide synthase activity	5	0.000962	1039559	0.000715	1.346518	0.315326	0.891274
GO:1901383	negative regulation of chorionic trophoblast cell proliferation	2	0.000385	318919	0.000219	1.755662	0.315291	0.891274
GO:0097503	sialylation	12	0.002310	2830423	0.001946	1.186919	0.315725	0.892173
GO:2000697	negative regulation of epithelial cell differentiation involved in kidney development	7	0.001347	1543085	0.001061	1.269988	0.315788	0.892173
GO:0003159	morphogenesis of an endothelium	14	0.002695	3355239	0.002307	1.168143	0.316741	0.892616
GO:0007051	spindle organization	164	0.031569	44159256	0.030363	1.039713	0.317051	0.892616
GO:0019082	viral protein processing	37	0.007122	9482565	0.006520	1.092364	0.317193	0.892616
GO:0034140	negative regulation of toll-like receptor 3 signaling pathway	8	0.001540	1800786	0.001238	1.243710	0.317328	0.892616
GO:0035457	cellular response to interferon-alpha	17	0.003272	4143799	0.002849	1.148528	0.316792	0.892616
GO:0035881	amacrine cell differentiation	5	0.000962	1042187	0.000717	1.343123	0.317142	0.892616
GO:0043603	amide metabolic process	354	0.068142	96599002	0.066420	1.025940	0.316651	0.892616
GO:0045603	positive regulation of endothelial cell differentiation	16	0.003080	3879472	0.002667	1.154619	0.316458	0.892616
GO:0046651	lymphocyte proliferation	82	0.015784	21684261	0.014910	1.058670	0.316507	0.892616
GO:0048807	female genitalia morphogenesis	2	0.000385	319787	0.000220	1.750897	0.316421	0.892616
GO:0051209	release of sequestered calcium ion into cytosol	56	0.010780	14613212	0.010048	1.072837	0.31661	0.892616
GO:0061154	endothelial tube morphogenesis	14	0.002695	3355239	0.002307	1.168143	0.316741	0.892616
GO:0061577	calcium ion transmembrane transport via high voltage-gated calcium channel	3	0.000577	553373	0.000380	1.517730	0.316999	0.892616
GO:0070900	mitochondrial tRNA modification	13	0.002502	3094859	0.002128	1.175963	0.3172	0.892616
GO:0090070	positive regulation of ribosome biogenesis	2	0.000385	320192	0.000220	1.748682	0.316949	0.892616
GO:1902915	negative regulation of protein polyubiquitination	15	0.002887	3619244	0.002489	1.160285	0.317389	0.892616
GO:1905898	positive regulation of response to endoplasmic reticulum stress	51	0.009817	13261329	0.009118	1.076650	0.317106	0.892616
GO:2000706	negative regulation of dense core granule biogenesis	4	0.000770	795600	0.000547	1.407526	0.31738	0.892616
GO:2000797	regulation of amniotic stem cell differentiation	4	0.000770	795600	0.000547	1.407526	0.31738	0.892616
GO:2000798	negative regulation of amniotic stem cell differentiation	4	0.000770	795600	0.000547	1.407526	0.31738	0.892616
GO:0006207	'de novo' pyrimidine nucleobase biosynthetic process	6	0.001155	1293368	0.000889	1.298735	0.317644	0.892928
GO:0097053	L-kynurenine catabolic process	4	0.000770	795874	0.000547	1.407042	0.317599	0.892928
GO:0000165	MAPK cascade	195	0.037536	52701365	0.036236	1.035867	0.31806	0.893892
GO:0006493	protein O-linked glycosylation	146	0.028104	39224014	0.026970	1.042059	0.318302	0.893962
GO:0014075	response to amine	45	0.008662	11644279	0.008006	1.081910	0.318188	0.893962
GO:0031441	negative regulation of mRNA 3'-end processing	5	0.000962	1043969	0.000718	1.340830	0.318374	0.893962
GO:0099049	clathrin coat assembly involved in endocytosis	1	0.000192	107287	0.000074	2.609421	0.318351	0.893962
GO:0003176	aortic valve development	8	0.001540	1803343	0.001240	1.241947	0.318657	0.894265
GO:0071901	negative regulation of protein serine/threonine kinase activity	41	0.007892	10567037	0.007266	1.086230	0.318699	0.894265
GO:1905314	semi-lunar valve development	8	0.001540	1803343	0.001240	1.241947	0.318657	0.894265
GO:0033500	carbohydrate homeostasis	191	0.036766	51608803	0.035485	1.036098	0.31894	0.894739
GO:0009145	purine nucleoside triphosphate biosynthetic process	86	0.016554	22799805	0.015677	1.055987	0.320004	0.894882
GO:0009438	methylglyoxal metabolic process	8	0.001540	1805100	0.001241	1.240738	0.319571	0.894882
GO:0021553	olfactory nerve development	6	0.001155	1296710	0.000892	1.295387	0.319709	0.894882
GO:0031529	ruffle organization	24	0.004620	6008972	0.004132	1.118156	0.319499	0.894882
GO:0032927	positive regulation of activin receptor signaling pathway	9	0.001732	2061206	0.001417	1.222397	0.319195	0.894882
GO:0036265	RNA (guanine-N7)-methylation	10	0.001925	2320275	0.001595	1.206568	0.319614	0.894882
GO:0046827	positive regulation of protein export from nucleus	23	0.004427	5741873	0.003948	1.121413	0.319286	0.894882
GO:0051283	negative regulation of sequestering of calcium ion	58	0.011165	15171398	0.010432	1.070271	0.319388	0.894882
GO:0060809	mesodermal to mesenchymal transition involved in gastrulation	6	0.001155	1296754	0.000892	1.295343	0.319736	0.894882
GO:0070197	meiotic attachment of telomere to nuclear envelope	4	0.000770	798813	0.000549	1.401865	0.319942	0.894882
GO:0110011	regulation of basement membrane organization	7	0.001347	1549670	0.001066	1.264591	0.319493	0.894882
GO:0120261	regulation of heterochromatin organization	17	0.003272	4151086	0.002854	1.146512	0.319261	0.894882
GO:2000855	regulation of mineralocorticoid secretion	9	0.001732	2062697	0.001418	1.221514	0.319919	0.894882
GO:2000858	regulation of aldosterone secretion	9	0.001732	2062697	0.001418	1.221514	0.319919	0.894882
GO:0070494	regulation of thrombin-activated receptor signaling pathway	2	0.000385	322739	0.000222	1.734882	0.320262	0.895073
GO:0070495	negative regulation of thrombin-activated receptor signaling pathway	2	0.000385	322739	0.000222	1.734882	0.320262	0.895073
GO:0097305	response to alcohol	268	0.051588	72866285	0.050101	1.029673	0.320289	0.895073
GO:0006475	internal protein amino acid acetylation	9	0.001732	2065038	0.001420	1.220129	0.321057	0.895258
GO:0010780	meiotic DNA double-strand break formation involved in reciprocal meiotic recombination	3	0.000577	557248	0.000383	1.507176	0.320746	0.895258
GO:0022904	respiratory electron transport chain	86	0.016554	22810418	0.015684	1.055496	0.321533	0.895258
GO:0038093	Fc receptor signaling pathway	63	0.012127	16539937	0.011373	1.066346	0.321167	0.895258
GO:0045191	regulation of isotype switching	39	0.007507	10041540	0.006904	1.087315	0.321659	0.895258
GO:0048683	regulation of collateral sprouting of intact axon in response to injury	2	0.000385	323612	0.000223	1.730201	0.321397	0.895258
GO:0048685	negative regulation of collateral sprouting of intact axon in response to injury	2	0.000385	323612	0.000223	1.730201	0.321397	0.895258
GO:0051402	neuron apoptotic process	69	0.013282	18174927	0.012497	1.062840	0.321595	0.895258
GO:0060929	atrioventricular node cell fate commitment	2	0.000385	323262	0.000222	1.732075	0.320942	0.895258
GO:0071691	cardiac muscle thin filament assembly	3	0.000577	556989	0.000383	1.507877	0.320495	0.895258
GO:0090107	regulation of high-density lipoprotein particle assembly	5	0.000962	1048643	0.000721	1.334854	0.321607	0.895258
GO:0097114	NMDA glutamate receptor clustering	5	0.000962	1047261	0.000720	1.336615	0.320651	0.895258
GO:0150089	multiple spine synapse organization	2	0.000385	323501	0.000222	1.730795	0.321253	0.895258
GO:0150090	multiple spine synapse organization, single dendrite	2	0.000385	323501	0.000222	1.730795	0.321253	0.895258
GO:1900425	negative regulation of defense response to bacterium	6	0.001155	1299407	0.000893	1.292699	0.321377	0.895258
GO:1903341	regulation of meiotic DNA double-strand break formation	3	0.000577	557248	0.000383	1.507176	0.320746	0.895258
GO:1903343	positive regulation of meiotic DNA double-strand break formation	3	0.000577	557248	0.000383	1.507176	0.320746	0.895258
GO:1904150	negative regulation of microglial cell mediated cytotoxicity	2	0.000385	323501	0.000222	1.730795	0.321253	0.895258
GO:0090276	regulation of peptide hormone secretion	193	0.037151	52191425	0.035886	1.035260	0.321983	0.895959
GO:0014889	muscle atrophy	11	0.002117	2585510	0.001778	1.191071	0.322177	0.896096
GO:0060038	cardiac muscle cell proliferation	23	0.004427	5751742	0.003955	1.119489	0.322128	0.896096
GO:2000521	negative regulation of immunological synapse formation	4	0.000770	801800	0.000551	1.396642	0.322325	0.896305
GO:0030518	nuclear receptor-mediated steroid hormone signaling pathway	75	0.014437	19815242	0.013625	1.059627	0.322486	0.896349
GO:0043401	steroid hormone receptor signaling pathway	75	0.014437	19815242	0.013625	1.059627	0.322486	0.896349
GO:0034144	negative regulation of toll-like receptor 4 signaling pathway	16	0.003080	3897145	0.002680	1.149383	0.322657	0.896572
GO:0042886	amide transport	126	0.024254	33771719	0.023221	1.044501	0.322711	0.896572
GO:0050854	regulation of antigen receptor-mediated signaling pathway	82	0.015784	21727477	0.014939	1.056564	0.322877	0.896833
GO:0042634	regulation of hair cycle	32	0.006160	8164124	0.005613	1.097316	0.323157	0.89741
GO:0032971	regulation of muscle filament sliding	5	0.000962	1051199	0.000723	1.331608	0.323377	0.897455
GO:0071640	regulation of macrophage inflammatory protein 1 alpha production	7	0.001347	1556584	0.001070	1.258974	0.323392	0.897455
GO:2000634	regulation of primary miRNA processing	5	0.000962	1051089	0.000723	1.331747	0.323301	0.897455
GO:0051583	dopamine uptake involved in synaptic transmission	4	0.000770	803434	0.000552	1.393802	0.323629	0.897509
GO:0051649	establishment of localization in cell	1164	0.224062	321914057	0.221342	1.012289	0.323487	0.897509
GO:0051934	catecholamine uptake involved in synaptic transmission	4	0.000770	803434	0.000552	1.393802	0.323629	0.897509
GO:0016331	morphogenesis of embryonic epithelium	38	0.007315	9781320	0.006725	1.087621	0.323716	0.89755
GO:1990548	mitochondrial FAD transmembrane transport	2	0.000385	325645	0.000224	1.719400	0.324039	0.898243
GO:0070884	regulation of calcineurin-NFAT signaling cascade	42	0.008085	10863118	0.007469	1.082396	0.324199	0.898487
GO:0033628	regulation of cell adhesion mediated by integrin	50	0.009625	13031607	0.008960	1.074146	0.324912	0.89875
GO:0034982	mitochondrial protein processing	18	0.003465	4431404	0.003047	1.137162	0.324602	0.89875
GO:0035821	modulation of process of another organism	97	0.018672	25842538	0.017769	1.050819	0.325021	0.89875
GO:0060151	peroxisome localization	4	0.000770	805118	0.000554	1.390887	0.324973	0.89875
GO:0060152	microtubule-based peroxisome localization	4	0.000770	805118	0.000554	1.390887	0.324973	0.89875
GO:0070374	positive regulation of ERK1 and ERK2 cascade	177	0.034071	47808436	0.032872	1.036478	0.324377	0.89875
GO:0140507	granzyme-mediated programmed cell death signaling pathway	9	0.001732	2072026	0.001425	1.216014	0.324458	0.89875
GO:1903580	positive regulation of ATP metabolic process	44	0.008470	11406902	0.007843	1.079882	0.324862	0.89875
GO:1904339	negative regulation of dopaminergic neuron differentiation	6	0.001155	1304836	0.000897	1.287320	0.324738	0.89875
GO:2000810	regulation of bicellular tight junction assembly	26	0.005005	6561796	0.004512	1.109282	0.324696	0.89875
GO:0006408	snRNA export from nucleus	5	0.000962	1053997	0.000725	1.328073	0.325316	0.898992
GO:0010840	regulation of circadian sleep/wake cycle, wakefulness	6	0.001155	1305596	0.000898	1.286571	0.325209	0.898992
GO:0016559	peroxisome fission	13	0.002502	3116202	0.002143	1.167909	0.325617	0.898992
GO:0055017	cardiac muscle tissue growth	3	0.000577	562226	0.000387	1.493832	0.325559	0.898992
GO:0060523	prostate epithelial cord elongation	5	0.000962	1054153	0.000725	1.327876	0.325424	0.898992
GO:0060737	prostate gland morphogenetic growth	5	0.000962	1054153	0.000725	1.327876	0.325424	0.898992
GO:1901798	positive regulation of signal transduction by p53 class mediator	44	0.008470	11410367	0.007846	1.079554	0.325571	0.898992
GO:0002360	T cell lineage commitment	34	0.006545	8712836	0.005991	1.092473	0.325768	0.899153
GO:0003334	keratinocyte development	18	0.003465	4435459	0.003050	1.136123	0.325941	0.899153
GO:0006041	glucosamine metabolic process	5	0.000962	1055041	0.000725	1.326759	0.326039	0.899153
GO:0034486	vacuolar transmembrane transport	10	0.001925	2333936	0.001605	1.199506	0.325872	0.899153
GO:0042592	homeostatic process	1109	0.213474	306642150	0.210841	1.012491	0.326015	0.899153
GO:0002654	positive regulation of tolerance induction dependent upon immune response	1	0.000192	111271	0.000077	2.515992	0.327984	0.899527
GO:0002660	positive regulation of peripheral tolerance induction	1	0.000192	111271	0.000077	2.515992	0.327984	0.899527
GO:0002851	positive regulation of peripheral T cell tolerance induction	1	0.000192	111271	0.000077	2.515992	0.327984	0.899527
GO:0006030	chitin metabolic process	7	0.001347	1563988	0.001075	1.253014	0.327574	0.899527
GO:0006032	chitin catabolic process	7	0.001347	1563988	0.001075	1.253014	0.327574	0.899527
GO:0006390	mitochondrial transcription	5	0.000962	1056042	0.000726	1.325501	0.326733	0.899527
GO:0021972	corticospinal neuron axon guidance through spinal cord	3	0.000577	564231	0.000388	1.488523	0.327498	0.899527
GO:0032371	regulation of sterol transport	55	0.010587	14400151	0.009901	1.069269	0.327146	0.899527
GO:0032374	regulation of cholesterol transport	55	0.010587	14400151	0.009901	1.069269	0.327146	0.899527
GO:0033034	positive regulation of myeloid cell apoptotic process	13	0.002502	3122332	0.002147	1.165616	0.328044	0.899527
GO:0042306	regulation of protein import into nucleus	58	0.011165	15215543	0.010462	1.067166	0.327198	0.899527
GO:0046037	GMP metabolic process	25	0.004812	6301148	0.004333	1.110738	0.32654	0.899527
GO:0050434	positive regulation of viral transcription	5	0.000962	1056735	0.000727	1.324632	0.327214	0.899527
GO:0050924	positive regulation of negative chemotaxis	3	0.000577	564231	0.000388	1.488523	0.327498	0.899527
GO:0050929	induction of negative chemotaxis	3	0.000577	564231	0.000388	1.488523	0.327498	0.899527
GO:0050960	detection of temperature stimulus involved in thermoception	5	0.000962	1057895	0.000727	1.323179	0.328018	0.899527
GO:0051581	negative regulation of neurotransmitter uptake	2	0.000385	328772	0.000226	1.703046	0.328096	0.899527
GO:0051612	negative regulation of serotonin uptake	2	0.000385	328772	0.000226	1.703046	0.328096	0.899527
GO:0060261	positive regulation of transcription initiation by RNA polymerase II	78	0.015014	20658579	0.014204	1.057025	0.326321	0.899527
GO:0070602	regulation of centromeric sister chromatid cohesion	5	0.000962	1058069	0.000728	1.322962	0.328139	0.899527
GO:0071314	cellular response to cocaine	12	0.002310	2857050	0.001964	1.175858	0.326709	0.899527
GO:1901222	regulation of non-canonical NF-kappaB signal transduction	96	0.018479	25585339	0.017592	1.050440	0.327272	0.899527
GO:1902178	fibroblast growth factor receptor apoptotic signaling pathway	2	0.000385	328500	0.000226	1.704456	0.327743	0.899527
GO:2000199	positive regulation of ribonucleoprotein complex localization	1	0.000192	110776	0.000076	2.527235	0.326794	0.899527
GO:2000202	positive regulation of ribosomal subunit export from nucleus	1	0.000192	110776	0.000076	2.527235	0.326794	0.899527
GO:2000206	regulation of ribosomal small subunit export from nucleus	1	0.000192	110776	0.000076	2.527235	0.326794	0.899527
GO:2000208	positive regulation of ribosomal small subunit export from nucleus	1	0.000192	110776	0.000076	2.527235	0.326794	0.899527
GO:0000423	mitophagy	60	0.011550	15766948	0.010841	1.065356	0.328532	0.899811
GO:0072702	response to methyl methanesulfonate	3	0.000577	565302	0.000389	1.485703	0.328534	0.899811
GO:0072703	cellular response to methyl methanesulfonate	3	0.000577	565302	0.000389	1.485703	0.328534	0.899811
GO:0090190	positive regulation of branching involved in ureteric bud morphogenesis	16	0.003080	3913436	0.002691	1.144598	0.328399	0.899811
GO:0035990	tendon cell differentiation	2	0.000385	329284	0.000226	1.700398	0.32876	0.90023
GO:0048566	embryonic digestive tract development	28	0.005390	7113568	0.004891	1.101950	0.328967	0.900599
GO:0090259	regulation of retinal ganglion cell axon guidance	6	0.001155	1312281	0.000902	1.280017	0.329354	0.90126
GO:0150102	negative regulation of monocyte activation	3	0.000577	566120	0.000389	1.483556	0.329325	0.90126
GO:0070445	regulation of oligodendrocyte progenitor proliferation	7	0.001347	1567354	0.001078	1.250323	0.329479	0.901401
GO:0009130	pyrimidine nucleoside monophosphate biosynthetic process	16	0.003080	3917069	0.002693	1.143537	0.329683	0.901616
GO:0032506	cytokinetic process	36	0.006930	9269311	0.006373	1.087292	0.329849	0.901616
GO:0140924	L-kynurenine transmembrane transport	3	0.000577	566629	0.000390	1.482224	0.329817	0.901616
GO:1901494	regulation of cysteine metabolic process	3	0.000577	566629	0.000390	1.482224	0.329817	0.901616
GO:0000422	autophagy of mitochondrion	76	0.014629	20136687	0.013846	1.056615	0.330017	0.901633
GO:0010324	membrane invagination	39	0.007507	10080660	0.006931	1.083096	0.330197	0.901633
GO:0032968	positive regulation of transcription elongation by RNA polymerase II	59	0.011357	15504102	0.010660	1.065361	0.330144	0.901633
GO:0071025	RNA surveillance	44	0.008470	11432381	0.007861	1.077475	0.33009	0.901633
GO:0072081	specification of nephron tubule identity	7	0.001347	1568663	0.001079	1.249280	0.33022	0.901633
GO:1903955	positive regulation of protein targeting to mitochondrion	37	0.007122	9543002	0.006562	1.085445	0.33073	0.902827
GO:0072599	establishment of protein localization to endoplasmic reticulum	51	0.009817	13334327	0.009168	1.070756	0.330923	0.903156
GO:1905590	fibronectin fibril organization	3	0.000577	567871	0.000390	1.478982	0.331018	0.903214
GO:0031622	positive regulation of fever generation	10	0.001925	2345697	0.001613	1.193492	0.331279	0.903673
GO:0046636	negative regulation of alpha-beta T cell activation	49	0.009432	12793868	0.008797	1.072224	0.331365	0.903673
GO:1905222	atrioventricular canal morphogenesis	7	0.001347	1570756	0.001080	1.247615	0.331405	0.903673
GO:0048814	regulation of dendrite morphogenesis	66	0.012705	17422015	0.011979	1.060564	0.332158	0.905525
GO:0072332	intrinsic apoptotic signaling pathway by p53 class mediator	66	0.012705	17424103	0.011980	1.060437	0.332506	0.906276
GO:0006575	modified amino acid metabolic process	151	0.029066	40728800	0.028004	1.037927	0.332583	0.906286
GO:0030328	prenylcysteine catabolic process	2	0.000385	332420	0.000229	1.684357	0.332821	0.906333
GO:1901525	negative regulation of mitophagy	11	0.002117	2609899	0.001795	1.179941	0.33279	0.906333
GO:1903147	negative regulation of autophagy of mitochondrion	11	0.002117	2609899	0.001795	1.179941	0.33279	0.906333
GO:0051445	regulation of meiotic cell cycle	75	0.014437	19882571	0.013671	1.056039	0.332965	0.906527
GO:2000821	regulation of grooming behavior	4	0.000770	815254	0.000561	1.373594	0.333071	0.906616
GO:0045726	positive regulation of integrin biosynthetic process	7	0.001347	1573881	0.001082	1.245138	0.333176	0.906702
GO:0035564	regulation of kidney size	5	0.000962	1065758	0.000733	1.313417	0.333477	0.906922
GO:0055129	L-proline biosynthetic process	6	0.001155	1318824	0.000907	1.273666	0.333418	0.906922
GO:0120532	glycosaminoglycan-protein linkage region biosynthetic process	3	0.000577	570310	0.000392	1.472657	0.333376	0.906922
GO:0046704	CDP metabolic process	2	0.000385	333053	0.000229	1.681156	0.333639	0.906965
GO:0046705	CDP biosynthetic process	2	0.000385	333053	0.000229	1.681156	0.333639	0.906965
GO:0006413	translational initiation	74	0.014244	19614838	0.013487	1.056181	0.333805	0.907017
GO:0014016	neuroblast differentiation	4	0.000770	816102	0.000561	1.372167	0.333749	0.907017
GO:0097306	cellular response to alcohol	110	0.021174	29475317	0.020267	1.044782	0.334332	0.908223
GO:0110063	positive regulation of angiotensin-activated signaling pathway	2	0.000385	333638	0.000229	1.678208	0.334396	0.908223
GO:0005981	regulation of glycogen catabolic process	9	0.001732	2092933	0.001439	1.203867	0.334675	0.908727
GO:0033684	regulation of luteinizing hormone secretion	7	0.001347	1576877	0.001084	1.242772	0.334875	0.908727
GO:0043652	engulfment of apoptotic cell	8	0.001540	1834325	0.001261	1.220970	0.334844	0.908727
GO:0106056	regulation of calcineurin-mediated signaling	42	0.008085	10913119	0.007504	1.077437	0.334731	0.908727
GO:0031338	regulation of vesicle fusion	36	0.006930	9291626	0.006389	1.084681	0.33496	0.908757
GO:0048593	camera-type eye morphogenesis	30	0.005775	7675856	0.005278	1.094172	0.335376	0.909687
GO:0032703	negative regulation of interleukin-2 production	26	0.005005	6601636	0.004539	1.102587	0.335521	0.90988
GO:0002309	T cell proliferation involved in immune response	3	0.000577	573322	0.000394	1.464920	0.336287	0.910475
GO:0033363	secretory granule organization	74	0.014244	19629164	0.013497	1.055410	0.336066	0.910475
GO:0035195	miRNA-mediated post-transcriptional gene silencing	26	0.005005	6604183	0.004541	1.102162	0.336216	0.910475
GO:0071873	response to norepinephrine	6	0.001155	1323486	0.000910	1.269180	0.336318	0.910475
GO:0071874	cellular response to norepinephrine stimulus	6	0.001155	1323486	0.000910	1.269180	0.336318	0.910475
GO:1900108	negative regulation of nodal signaling pathway	2	0.000385	335134	0.000230	1.670717	0.336329	0.910475
GO:1900151	regulation of nuclear-transcribed mRNA catabolic process, deadenylation-dependent decay	36	0.006930	9297478	0.006393	1.083998	0.336304	0.910475
GO:1990256	signal clustering	2	0.000385	334934	0.000230	1.671714	0.336071	0.910475
GO:0044539	long-chain fatty acid import into cell	13	0.002502	3143576	0.002161	1.157739	0.336486	0.9107
GO:0000101	sulfur amino acid transport	12	0.002310	2880952	0.001981	1.166102	0.336638	0.910912
GO:0003168	Purkinje myocyte differentiation	1	0.000192	115453	0.000079	2.424857	0.337948	0.911728
GO:0003285	septum secundum development	1	0.000192	115453	0.000079	2.424857	0.337948	0.911728
GO:0006248	CMP catabolic process	5	0.000962	1072428	0.000737	1.305248	0.338113	0.911728
GO:0009175	pyrimidine ribonucleoside monophosphate catabolic process	5	0.000962	1072428	0.000737	1.305248	0.338113	0.911728
GO:0010046	response to mycotoxin	4	0.000770	821659	0.000565	1.362886	0.338193	0.911728
GO:0010766	negative regulation of sodium ion transport	13	0.002502	3145829	0.002163	1.156910	0.337384	0.911728
GO:0016322	neuron remodeling	14	0.002695	3411564	0.002346	1.148857	0.338144	0.911728
GO:0032225	regulation of synaptic transmission, dopaminergic	11	0.002117	2622219	0.001803	1.174397	0.338178	0.911728
GO:0032754	positive regulation of interleukin-5 production	14	0.002695	3408760	0.002344	1.149802	0.337071	0.911728
GO:0060437	lung growth	6	0.001155	1325074	0.000911	1.267659	0.337306	0.911728
GO:0060685	regulation of prostatic bud formation	8	0.001540	1839896	0.001265	1.217273	0.337769	0.911728
GO:0060916	mesenchymal cell proliferation involved in lung development	9	0.001732	2098059	0.001443	1.200926	0.337189	0.911728
GO:0072697	protein localization to cell cortex	5	0.000962	1071921	0.000737	1.305866	0.337761	0.911728
GO:0072716	response to actinomycin D	4	0.000770	821369	0.000565	1.363368	0.337961	0.911728
GO:0090154	positive regulation of sphingolipid biosynthetic process	6	0.001155	1325786	0.000912	1.266978	0.337749	0.911728
GO:2000304	positive regulation of ceramide biosynthetic process	6	0.001155	1325786	0.000912	1.266978	0.337749	0.911728
GO:2000676	positive regulation of type B pancreatic cell apoptotic process	5	0.000962	1071756	0.000737	1.306067	0.337646	0.911728
GO:0007595	lactation	43	0.008277	11202189	0.007702	1.074625	0.338549	0.912489
GO:0002098	tRNA wobble uridine modification	19	0.003657	4742263	0.003261	1.121655	0.339371	0.913367
GO:0045830	positive regulation of isotype switching	28	0.005390	7152566	0.004918	1.095942	0.339186	0.913367
GO:0061163	endoplasmic reticulum polarization	2	0.000385	337284	0.000232	1.660067	0.339105	0.913367
GO:0061573	actin filament bundle retrograde transport	2	0.000385	337284	0.000232	1.660067	0.339105	0.913367
GO:0070650	actin filament bundle distribution	2	0.000385	337284	0.000232	1.660067	0.339105	0.913367
GO:0072131	kidney mesenchyme morphogenesis	5	0.000962	1074266	0.000739	1.303015	0.339392	0.913367
GO:0072133	metanephric mesenchyme morphogenesis	5	0.000962	1074266	0.000739	1.303015	0.339392	0.913367
GO:0030073	insulin secretion	40	0.007700	10394305	0.007147	1.077348	0.33963	0.913808
GO:0034612	response to tumor necrosis factor	127	0.024447	34188927	0.023508	1.039943	0.339779	0.914011
GO:1905550	regulation of protein localization to endoplasmic reticulum	6	0.001155	1329222	0.000914	1.263703	0.339889	0.914107
GO:1902041	regulation of extrinsic apoptotic signaling pathway via death domain receptors	53	0.010202	13926464	0.009576	1.065433	0.340128	0.91455
GO:0002184	cytoplasmic translational termination	1	0.000192	116430	0.000080	2.404509	0.340255	0.914694
GO:0009201	ribonucleoside triphosphate biosynthetic process	89	0.017132	23763581	0.016339	1.048502	0.34066	0.914747
GO:0009787	regulation of abscisic acid-activated signaling pathway	1	0.000192	116771	0.000080	2.397487	0.341058	0.914747
GO:0009789	positive regulation of abscisic acid-activated signaling pathway	1	0.000192	116771	0.000080	2.397487	0.341058	0.914747
GO:0033962	P-body assembly	16	0.003080	3948341	0.002715	1.134479	0.340782	0.914747
GO:0043124	negative regulation of canonical NF-kappaB signal transduction	82	0.015784	21845619	0.015021	1.050850	0.340513	0.914747
GO:0065005	protein-lipid complex assembly	32	0.006160	8236749	0.005663	1.087641	0.340851	0.914747
GO:1900069	regulation of cellular hyperosmotic salinity response	3	0.000577	578291	0.000398	1.452333	0.341088	0.914747
GO:1901000	regulation of response to salt stress	3	0.000577	578291	0.000398	1.452333	0.341088	0.914747
GO:1901419	regulation of response to alcohol	1	0.000192	116771	0.000080	2.397487	0.341058	0.914747
GO:1905957	regulation of cellular response to alcohol	1	0.000192	116771	0.000080	2.397487	0.341058	0.914747
GO:2000561	regulation of CD4-positive, alpha-beta T cell proliferation	12	0.002310	2890609	0.001988	1.162206	0.340667	0.914747
GO:0036321	ghrelin secretion	2	0.000385	339393	0.000233	1.649751	0.341824	0.915727
GO:0060352	cell adhesion molecule production	4	0.000770	826169	0.000568	1.355447	0.341801	0.915727
GO:0140450	protein targeting to Golgi apparatus	4	0.000770	826169	0.000568	1.355447	0.341801	0.915727
GO:1904983	glycine import into mitochondrion	2	0.000385	339288	0.000233	1.650262	0.341689	0.915727
GO:1990654	sebum secreting cell proliferation	4	0.000770	826185	0.000568	1.355420	0.341814	0.915727
GO:0009785	blue light signaling pathway	3	0.000577	579649	0.000399	1.448930	0.3424	0.916033
GO:0021860	pyramidal neuron development	9	0.001732	2109233	0.001450	1.194564	0.342679	0.916033
GO:0034340	response to type I interferon	52	0.010010	13667423	0.009397	1.065143	0.342607	0.916033
GO:0048671	negative regulation of collateral sprouting	13	0.002502	3159046	0.002172	1.152070	0.342662	0.916033
GO:0051307	meiotic chromosome separation	9	0.001732	2108485	0.001450	1.194987	0.342311	0.916033
GO:0051796	negative regulation of timing of catagen	1	0.000192	117278	0.000081	2.387123	0.342251	0.916033
GO:0060148	positive regulation of post-transcriptional gene silencing	14	0.002695	3423036	0.002354	1.145006	0.342541	0.916033
GO:0071483	cellular response to blue light	3	0.000577	579649	0.000399	1.448930	0.3424	0.916033
GO:1900370	positive regulation of post-transcriptional gene silencing by RNA	14	0.002695	3423036	0.002354	1.145006	0.342541	0.916033
GO:2000637	positive regulation of miRNA-mediated gene silencing	14	0.002695	3423036	0.002354	1.145006	0.342541	0.916033
GO:0005980	glycogen catabolic process	29	0.005582	7436161	0.005113	1.091793	0.342942	0.916257
GO:0032509	endosome transport via multivesicular body sorting pathway	41	0.007892	10680089	0.007343	1.074732	0.342838	0.916257
GO:0043383	negative T cell selection	15	0.002887	3689100	0.002537	1.138314	0.342985	0.916257
GO:0051012	microtubule sliding	2	0.000385	340392	0.000234	1.644909	0.343111	0.916395
GO:0002618	positive regulation of macrophage antigen processing and presentation	1	0.000192	117699	0.000081	2.378584	0.343239	0.916539
GO:0042426	choline catabolic process	4	0.000770	828419	0.000570	1.351765	0.343602	0.917166
GO:0060979	vasculogenesis involved in coronary vascular morphogenesis	4	0.000770	828537	0.000570	1.351573	0.343696	0.917166
GO:2001306	lipoxin B4 biosynthetic process	1	0.000192	117865	0.000081	2.375234	0.343628	0.917166
GO:0098737	protein insertion into plasma membrane	2	0.000385	340957	0.000234	1.642183	0.343838	0.917347
GO:0019677	NAD+ catabolic process	6	0.001155	1335848	0.000919	1.257435	0.344019	0.917433
GO:0032232	negative regulation of actin filament bundle assembly	29	0.005582	7440144	0.005116	1.091209	0.343974	0.917433
GO:0060312	regulation of blood vessel remodeling	5	0.000962	1081087	0.000743	1.294794	0.34414	0.917558
GO:0032055	negative regulation of translation in response to stress	11	0.002117	2636364	0.001813	1.168096	0.344383	0.91801
GO:0060998	regulation of dendritic spine development	57	0.010972	15039341	0.010341	1.061054	0.344468	0.918038
GO:0007266	Rho protein signal transduction	65	0.012512	17223529	0.011843	1.056532	0.344693	0.918216
GO:0033077	T cell differentiation in thymus	48	0.009240	12589661	0.008656	1.067379	0.344637	0.918216
GO:0034616	response to laminar fluid shear stress	37	0.007122	9604861	0.006604	1.078455	0.344758	0.918216
GO:0000290	deadenylation-dependent decapping of nuclear-transcribed mRNA	20	0.003850	5026496	0.003456	1.113925	0.344897	0.918388
GO:0000055	ribosomal large subunit export from nucleus	8	0.001540	1853780	0.001275	1.208156	0.345074	0.918661
GO:0031023	microtubule organizing center organization	89	0.017132	23796029	0.016362	1.047073	0.345356	0.919216
GO:0060164	regulation of timing of neuron differentiation	6	0.001155	1338167	0.000920	1.255256	0.345465	0.919308
GO:0045932	negative regulation of muscle contraction	26	0.005005	6638932	0.004565	1.096393	0.34574	0.919782
GO:0099093	calcium export from the mitochondrion	3	0.000577	583162	0.000401	1.440202	0.345792	0.919782
GO:0006640	monoacylglycerol biosynthetic process	5	0.000962	1083946	0.000745	1.291379	0.346131	0.920485
GO:0032012	regulation of ARF protein signal transduction	24	0.004620	6103490	0.004197	1.100840	0.346364	0.92071
GO:1904350	regulation of protein catabolic process in the vacuole	11	0.002117	2640802	0.001816	1.166133	0.346335	0.92071
GO:0002875	negative regulation of chronic inflammatory response to antigenic stimulus	2	0.000385	343272	0.000236	1.631109	0.346816	0.920822
GO:0006563	L-serine metabolic process	14	0.002695	3434257	0.002361	1.141265	0.346853	0.920822
GO:0031548	regulation of brain-derived neurotrophic factor receptor signaling pathway	5	0.000962	1084955	0.000746	1.290178	0.346834	0.920822
GO:0060215	primitive hemopoiesis	4	0.000770	832437	0.000572	1.345240	0.346817	0.920822
GO:1903037	regulation of leukocyte cell-cell adhesion	360	0.069297	98678659	0.067849	1.021340	0.346742	0.920822
GO:2000052	positive regulation of non-canonical Wnt signaling pathway	24	0.004620	6104423	0.004197	1.100672	0.346632	0.920822
GO:0098937	anterograde dendritic transport	14	0.002695	3435243	0.002362	1.140938	0.347233	0.921632
GO:0030431	sleep	10	0.001925	2380694	0.001637	1.175947	0.347465	0.92205
GO:0071529	cementum mineralization	7	0.001347	1599273	0.001100	1.225369	0.347612	0.922242
GO:0031102	neuron projection regeneration	31	0.005967	7995876	0.005498	1.085393	0.348074	0.92327
GO:1905874	regulation of postsynaptic density organization	21	0.004042	5304662	0.003647	1.108289	0.348176	0.923342
GO:0002857	positive regulation of natural killer cell mediated immune response to tumor cell	7	0.001347	1600561	0.001101	1.224382	0.348346	0.923388
GO:1901185	negative regulation of ERBB signaling pathway	41	0.007892	10705431	0.007361	1.072188	0.348319	0.923388
GO:1901342	regulation of vasculature development	312	0.060058	85393532	0.058715	1.022871	0.348417	0.923388
GO:0000054	ribosomal subunit export from nucleus	14	0.002695	3438944	0.002365	1.139710	0.348658	0.923431
GO:0023035	CD40 signaling pathway	11	0.002117	2646053	0.001819	1.163819	0.348645	0.923431
GO:0033750	ribosome localization	14	0.002695	3438944	0.002365	1.139710	0.348658	0.923431
GO:0099024	plasma membrane invagination	33	0.006352	8539443	0.005872	1.081872	0.348797	0.923602
GO:1901846	positive regulation of cell communication by electrical coupling involved in cardiac conduction	2	0.000385	345394	0.000237	1.621088	0.349542	0.925376
GO:0002924	negative regulation of humoral immune response mediated by circulating immunoglobulin	6	0.001155	1344837	0.000925	1.249030	0.349629	0.92541
GO:0045605	negative regulation of epidermal cell differentiation	16	0.003080	3973983	0.002732	1.127159	0.349943	0.925644
GO:0045683	negative regulation of epidermis development	16	0.003080	3973983	0.002732	1.127159	0.349943	0.925644
GO:1902170	cellular response to reactive nitrogen species	21	0.004042	5310831	0.003652	1.107001	0.350082	0.925644
GO:1902951	negative regulation of dendritic spine maintenance	11	0.002117	2649337	0.001822	1.162376	0.350092	0.925644
GO:2000474	regulation of opioid receptor signaling pathway	3	0.000577	587497	0.000404	1.429575	0.349976	0.925644
GO:0001807	regulation of type IV hypersensitivity	3	0.000577	587831	0.000404	1.428763	0.350298	0.925991
GO:0061326	renal tubule development	29	0.005582	7465040	0.005133	1.087570	0.350442	0.926
GO:1903259	exon-exon junction complex disassembly	2	0.000385	346103	0.000238	1.617767	0.350451	0.926
GO:0031098	stress-activated protein kinase signaling cascade	22	0.004235	5581135	0.003837	1.103549	0.350697	0.926452
GO:1902525	regulation of protein monoubiquitination	8	0.001540	1864662	0.001282	1.201106	0.350814	0.926563
GO:0030947	regulation of vascular endothelial growth factor receptor signaling pathway	42	0.008085	10989174	0.007556	1.069980	0.350937	0.92669
GO:0000289	nuclear-transcribed mRNA poly(A) tail shortening	33	0.006352	8550811	0.005879	1.080433	0.351562	0.927943
GO:1904814	regulation of protein localization to chromosome, telomeric region	6	0.001155	1347850	0.000927	1.246238	0.351511	0.927943
GO:2000158	positive regulation of ubiquitin-specific protease activity	3	0.000577	589245	0.000405	1.425334	0.351662	0.92801
GO:0035329	hippo signaling	22	0.004235	5585807	0.003841	1.102626	0.352108	0.928474
GO:0043114	regulation of vascular permeability	52	0.010010	13717350	0.009432	1.061266	0.352164	0.928474
GO:0090164	asymmetric Golgi ribbon formation	4	0.000770	839178	0.000577	1.334434	0.352213	0.928474
GO:0110095	cellular detoxification of aldehyde	14	0.002695	3447464	0.002370	1.136893	0.351942	0.928474
GO:2000257	regulation of protein activation cascade	3	0.000577	589672	0.000405	1.424302	0.352074	0.928474
GO:0002085	inhibition of neuroepithelial cell differentiation	5	0.000962	1093092	0.000752	1.280574	0.352506	0.928808
GO:0002790	peptide secretion	68	0.013090	18091490	0.012439	1.052267	0.352772	0.928808
GO:0006887	exocytosis	167	0.032146	45324034	0.031164	1.031524	0.35259	0.928808
GO:0032790	ribosome disassembly	46	0.008855	12085200	0.008310	1.065603	0.352646	0.928808
GO:0072010	glomerular epithelium development	9	0.001732	2129896	0.001464	1.182975	0.352866	0.928808
GO:1903699	tarsal gland development	3	0.000577	590449	0.000406	1.422428	0.352823	0.928808
GO:1903709	uterine gland development	3	0.000577	590449	0.000406	1.422428	0.352823	0.928808
GO:0160177	positive regulation of autophagosome-lysosome fusion	5	0.000962	1093848	0.000752	1.279689	0.353033	0.92905
GO:0014072	response to isoquinoline alkaloid	21	0.004042	5321641	0.003659	1.104753	0.353428	0.929183
GO:0036371	protein localization to T-tubule	1	0.000192	122047	0.000084	2.293846	0.353361	0.929183
GO:0043278	response to morphine	21	0.004042	5321641	0.003659	1.104753	0.353428	0.929183
GO:0055071	manganese ion homeostasis	5	0.000962	1094567	0.000753	1.278848	0.353534	0.929183
GO:1990868	response to chemokine	20	0.003850	5053646	0.003475	1.107941	0.353511	0.929183
GO:1990869	cellular response to chemokine	20	0.003850	5053646	0.003475	1.107941	0.353511	0.929183
GO:0043517	positive regulation of DNA damage response, signal transduction by p53 class mediator	24	0.004620	6128659	0.004214	1.096319	0.35361	0.929184
GO:0006401	RNA catabolic process	214	0.041193	58324775	0.040103	1.027193	0.353971	0.92954
GO:0060427	lung connective tissue development	4	0.000770	841266	0.000578	1.331122	0.353885	0.92954
GO:2000809	positive regulation of synaptic vesicle clustering	3	0.000577	591635	0.000407	1.419576	0.353967	0.92954
GO:0006290	pyrimidine dimer repair	11	0.002117	2658826	0.001828	1.158228	0.354277	0.929752
GO:0046716	muscle cell cellular homeostasis	22	0.004235	5592871	0.003846	1.101233	0.354242	0.929752
GO:1902358	sulfate transmembrane transport	10	0.001925	2395167	0.001647	1.168841	0.354195	0.929752
GO:0010745	negative regulation of macrophage derived foam cell differentiation	18	0.003465	4521399	0.003109	1.114528	0.354633	0.930069
GO:1903170	negative regulation of calcium ion transmembrane transport	35	0.006737	9105307	0.006261	1.076130	0.3546	0.930069
GO:1903895	negative regulation of IRE1-mediated unfolded protein response	8	0.001540	1872014	0.001287	1.196388	0.354699	0.930069
GO:1904582	positive regulation of intracellular mRNA localization	5	0.000962	1096011	0.000754	1.277163	0.354541	0.930069
GO:0021904	dorsal/ventral neural tube patterning	12	0.002310	2924953	0.002011	1.148560	0.355066	0.930835
GO:0048854	brain morphogenesis	17	0.003272	4255842	0.002926	1.118291	0.355261	0.931149
GO:0030072	peptide hormone secretion	63	0.012127	16740004	0.011510	1.053601	0.355565	0.931747
GO:1904390	cone retinal bipolar cell differentiation	6	0.001155	1354810	0.000932	1.239836	0.355862	0.932329
GO:0030540	female genitalia development	20	0.003850	5061479	0.003480	1.106226	0.356004	0.932502
GO:0046874	quinolinate metabolic process	6	0.001155	1355247	0.000932	1.239436	0.356135	0.932502
GO:0090364	regulation of proteasome assembly	3	0.000577	593905	0.000408	1.414150	0.356155	0.932502
GO:0006271	DNA strand elongation involved in DNA replication	16	0.003080	3991503	0.002744	1.122212	0.35623	0.932502
GO:0006968	cellular defense response	35	0.006737	9113625	0.006266	1.075148	0.356569	0.932995
GO:0031297	replication fork processing	52	0.010010	13739915	0.009447	1.059523	0.356506	0.932995
GO:0031018	endocrine pancreas development	24	0.004620	6139421	0.004221	1.094398	0.356718	0.933187
GO:0071295	cellular response to vitamin	18	0.003465	4528210	0.003114	1.112852	0.356929	0.933344
GO:1901072	glucosamine-containing compound catabolic process	10	0.001925	2401021	0.001651	1.165991	0.356923	0.933344
GO:0006260	DNA replication	160	0.030799	43433374	0.029864	1.031306	0.357082	0.933365
GO:0046634	regulation of alpha-beta T cell activation	124	0.023869	33504792	0.023037	1.036110	0.357088	0.933365
GO:0003017	lymph circulation	3	0.000577	595040	0.000409	1.411453	0.357248	0.933512
GO:1902238	regulation of intrinsic apoptotic signaling pathway in response to osmotic stress by p53 class mediator	2	0.000385	351448	0.000242	1.593163	0.357295	0.933512
GO:0002003	angiotensin maturation	13	0.002502	3195741	0.002197	1.138841	0.357394	0.933574
GO:0002007	detection of hypoxic conditions in blood by chemoreceptor signaling	2	0.000385	352563	0.000242	1.588125	0.35872	0.933832
GO:0003029	detection of hypoxic conditions in blood by carotid body chemoreceptor signaling	2	0.000385	352563	0.000242	1.588125	0.35872	0.933832
GO:0006270	DNA replication initiation	35	0.006737	9123432	0.006273	1.073992	0.358894	0.933832
GO:0010743	regulation of macrophage derived foam cell differentiation	36	0.006930	9395435	0.006460	1.072697	0.359016	0.933832
GO:0019614	catechol-containing compound catabolic process	7	0.001347	1619636	0.001114	1.209962	0.359238	0.933832
GO:0021523	somatic motor neuron differentiation	4	0.000770	846256	0.000582	1.323273	0.357879	0.933832
GO:0032367	intracellular cholesterol transport	22	0.004235	5609590	0.003857	1.097951	0.359306	0.933832
GO:0033687	osteoblast proliferation	8	0.001540	1877728	0.001291	1.192748	0.357721	0.933832
GO:0035566	regulation of metanephros size	2	0.000385	352089	0.000242	1.590263	0.358114	0.933832
GO:0036158	outer dynein arm assembly	14	0.002695	3463695	0.002382	1.131565	0.358214	0.933832
GO:0042420	dopamine catabolic process	7	0.001347	1619636	0.001114	1.209962	0.359238	0.933832
GO:0042424	catecholamine catabolic process	7	0.001347	1619636	0.001114	1.209962	0.359238	0.933832
GO:0045059	positive thymic T cell selection	9	0.001732	2142000	0.001473	1.176290	0.358852	0.933832
GO:0048630	skeletal muscle tissue growth	5	0.000962	1100716	0.000757	1.271704	0.357823	0.933832
GO:0050654	chondroitin sulfate proteoglycan metabolic process	42	0.008085	11020048	0.007577	1.066982	0.357575	0.933832
GO:0071655	regulation of granulocyte colony-stimulating factor production	8	0.001540	1878042	0.001291	1.192548	0.357887	0.933832
GO:0072210	metanephric nephron development	5	0.000962	1102617	0.000758	1.269511	0.35915	0.933832
GO:0141188	nucleic acid catabolic process	234	0.045043	63906999	0.043941	1.025082	0.358413	0.933832
GO:1900107	regulation of nodal signaling pathway	5	0.000962	1101273	0.000757	1.271061	0.358212	0.933832
GO:1902082	positive regulation of calcium ion import into sarcoplasmic reticulum	2	0.000385	352869	0.000243	1.586747	0.35911	0.933832
GO:1902761	positive regulation of chondrocyte development	3	0.000577	596839	0.000410	1.407198	0.358981	0.933832
GO:1903041	regulation of chondrocyte hypertrophy	3	0.000577	596839	0.000410	1.407198	0.358981	0.933832
GO:1903043	positive regulation of chondrocyte hypertrophy	3	0.000577	596839	0.000410	1.407198	0.358981	0.933832
GO:1904886	beta-catenin destruction complex disassembly	3	0.000577	596839	0.000410	1.407198	0.358981	0.933832
GO:0140570	extraction of mislocalized protein from mitochondrial outer membrane	2	0.000385	353323	0.000243	1.584708	0.35969	0.934635
GO:0034650	cortisol metabolic process	6	0.001155	1361125	0.000936	1.234083	0.359813	0.934758
GO:0001109	promoter clearance during DNA-templated transcription	7	0.001347	1622416	0.001116	1.207889	0.360828	0.936214
GO:0001111	RNA polymerase II promoter clearance	7	0.001347	1622416	0.001116	1.207889	0.360828	0.936214
GO:0050870	positive regulation of T cell activation	241	0.046391	65871958	0.045292	1.024254	0.360818	0.936214
GO:0051208	sequestering of calcium ion	7	0.001347	1622090	0.001115	1.208132	0.360641	0.936214
GO:2000008	regulation of protein localization to cell surface	42	0.008085	11034421	0.007587	1.065592	0.360675	0.936214
GO:2000341	regulation of chemokine (C-X-C motif) ligand 2 production	17	0.003272	4271626	0.002937	1.114159	0.360756	0.936214
GO:0010730	negative regulation of hydrogen peroxide biosynthetic process	3	0.000577	598917	0.000412	1.402316	0.360982	0.936417
GO:0048371	lateral mesodermal cell differentiation	4	0.000770	850455	0.000585	1.316740	0.36124	0.936891
GO:0045687	positive regulation of glial cell differentiation	48	0.009240	12673173	0.008714	1.060345	0.36137	0.937031
GO:0060842	arterial endothelial cell differentiation	8	0.001540	1884968	0.001296	1.188166	0.361555	0.937117
GO:0097205	renal filtration	22	0.004235	5616755	0.003862	1.096550	0.36148	0.937117
GO:0006751	glutathione catabolic process	4	0.000770	851109	0.000585	1.315728	0.361763	0.937462
GO:1901673	regulation of mitotic spindle assembly	22	0.004235	5619271	0.003864	1.096059	0.362244	0.938503
GO:2001189	negative regulation of T cell activation via T cell receptor contact with antigen bound to MHC molecule on antigen presenting cell	4	0.000770	851801	0.000586	1.314659	0.362317	0.938503
GO:0060665	regulation of branching involved in salivary gland morphogenesis by mesenchymal-epithelial signaling	5	0.000962	1107470	0.000761	1.263948	0.362537	0.93881
GO:0090296	regulation of mitochondrial DNA replication	5	0.000962	1107543	0.000762	1.263865	0.362588	0.93881
GO:0000492	box C/D snoRNP assembly	11	0.002117	2678599	0.001842	1.149678	0.363022	0.939043
GO:0007413	axonal fasciculation	26	0.005005	6701533	0.004608	1.086152	0.363057	0.939043
GO:0032272	negative regulation of protein polymerization	71	0.013667	18974426	0.013046	1.047565	0.36294	0.939043
GO:0038128	ERBB2 signaling pathway	19	0.003657	4814225	0.003310	1.104889	0.362866	0.939043
GO:0106030	neuron projection fasciculation	26	0.005005	6701533	0.004608	1.086152	0.363057	0.939043
GO:0002093	auditory receptor cell morphogenesis	8	0.001540	1895234	0.001303	1.181730	0.366997	0.939762
GO:0003330	regulation of extracellular matrix constituent secretion	8	0.001540	1893724	0.001302	1.182673	0.366196	0.939762
GO:0006301	DNA damage tolerance	42	0.008085	11064970	0.007608	1.062650	0.367287	0.939762
GO:0007041	lysosomal transport	123	0.023677	33292067	0.022891	1.034322	0.364921	0.939762
GO:0009251	glucan catabolic process	29	0.005582	7523529	0.005173	1.079115	0.36575	0.939762
GO:0010662	regulation of striated muscle cell apoptotic process	45	0.008662	11882805	0.008170	1.060193	0.367172	0.939762
GO:0019371	cyclooxygenase pathway	7	0.001347	1629834	0.001121	1.202392	0.365073	0.939762
GO:0021750	vestibular nucleus development	3	0.000577	602185	0.000414	1.394706	0.364126	0.939762
GO:0022898	regulation of transmembrane transporter activity	94	0.018094	25320269	0.017410	1.039324	0.367134	0.939762
GO:0030451	regulation of complement activation, alternative pathway	8	0.001540	1894641	0.001303	1.182100	0.366683	0.939762
GO:0030970	retrograde protein transport, ER to cytosol	24	0.004620	6170389	0.004243	1.088905	0.365694	0.939762
GO:0032202	telomere assembly	7	0.001347	1627913	0.001119	1.203811	0.363973	0.939762
GO:0032876	negative regulation of DNA endoreduplication	2	0.000385	357713	0.000246	1.565260	0.365284	0.939762
GO:0033299	secretion of lysosomal enzymes	7	0.001347	1633084	0.001123	1.199999	0.366934	0.939762
GO:0035674	tricarboxylic acid transmembrane transport	2	0.000385	359040	0.000247	1.559475	0.366971	0.939762
GO:0043320	natural killer cell degranulation	3	0.000577	604257	0.000415	1.389923	0.366119	0.939762
GO:0043474	pigment metabolic process involved in pigmentation	4	0.000770	857721	0.000590	1.305585	0.367054	0.939762
GO:0043542	endothelial cell migration	79	0.015207	21185224	0.014567	1.043964	0.365413	0.939762
GO:0043696	dedifferentiation	7	0.001347	1632990	0.001123	1.200068	0.36688	0.939762
GO:0043697	cell dedifferentiation	7	0.001347	1632990	0.001123	1.200068	0.36688	0.939762
GO:0045900	negative regulation of translational elongation	6	0.001155	1371077	0.000943	1.225126	0.366044	0.939762
GO:0046755	viral budding	21	0.004042	5356869	0.003683	1.097487	0.364379	0.939762
GO:0046887	positive regulation of hormone secretion	144	0.027719	39076212	0.026868	1.031671	0.363782	0.939762
GO:0048874	host-mediated modulation of intestinal microbiota composition	8	0.001540	1893604	0.001302	1.182748	0.366133	0.939762
GO:0051123	RNA polymerase II preinitiation complex assembly	58	0.011165	15429823	0.010609	1.052345	0.365915	0.939762
GO:0051561	positive regulation of mitochondrial calcium ion concentration	14	0.002695	3478975	0.002392	1.126596	0.364136	0.939762
GO:0060447	bud outgrowth involved in lung branching	3	0.000577	604324	0.000416	1.389769	0.366183	0.939762
GO:0060563	neuroepithelial cell differentiation	27	0.005197	6982840	0.004801	1.082488	0.366032	0.939762
GO:0070124	mitochondrial translational initiation	2	0.000385	357026	0.000245	1.568272	0.364409	0.939762
GO:0071027	nuclear RNA surveillance	40	0.007700	10506689	0.007224	1.065824	0.364368	0.939762
GO:0071383	cellular response to steroid hormone stimulus	94	0.018094	25297216	0.017394	1.040271	0.363828	0.939762
GO:0071412	cellular response to genistein	3	0.000577	603403	0.000415	1.391891	0.365297	0.939762
GO:0071413	cellular response to hydroxyisoflavone	3	0.000577	603403	0.000415	1.391891	0.365297	0.939762
GO:0097066	response to thyroid hormone	17	0.003272	4288765	0.002949	1.109706	0.36674	0.939762
GO:0099519	dense core granule cytoskeletal transport	9	0.001732	2154794	0.001482	1.169306	0.365192	0.939762
GO:0099527	postsynapse to nucleus signaling pathway	4	0.000770	856500	0.000589	1.307446	0.366077	0.939762
GO:0180011	cytosolic mRNA polyadenylation	2	0.000385	358903	0.000247	1.560070	0.366797	0.939762
GO:1900246	positive regulation of RIG-I signaling pathway	14	0.002695	3485605	0.002397	1.124453	0.36671	0.939762
GO:1901099	negative regulation of signal transduction in absence of ligand	32	0.006160	8342876	0.005736	1.073805	0.367147	0.939762
GO:1901335	lactone catabolic process	2	0.000385	358612	0.000247	1.561336	0.366427	0.939762
GO:1901381	positive regulation of potassium ion transmembrane transport	24	0.004620	6175667	0.004246	1.087974	0.367229	0.939762
GO:1901950	dense core granule transport	9	0.001732	2154794	0.001482	1.169306	0.365192	0.939762
GO:1903179	regulation of dopamine biosynthetic process	3	0.000577	603023	0.000415	1.392768	0.364932	0.939762
GO:1903513	endoplasmic reticulum to cytosol transport	24	0.004620	6170389	0.004243	1.088905	0.365694	0.939762
GO:1904049	negative regulation of spontaneous neurotransmitter secretion	1	0.000192	127080	0.000087	2.202998	0.364883	0.939762
GO:1904997	regulation of leukocyte adhesion to arterial endothelial cell	7	0.001347	1632734	0.001123	1.200256	0.366733	0.939762
GO:1905546	cellular response to phenylpropanoid	3	0.000577	603403	0.000415	1.391891	0.365297	0.939762
GO:1905949	negative regulation of calcium ion import across plasma membrane	7	0.001347	1628299	0.001120	1.203525	0.364194	0.939762
GO:1990116	ribosome-associated ubiquitin-dependent protein catabolic process	20	0.003850	5091209	0.003501	1.099766	0.3655	0.939762
GO:2000105	positive regulation of DNA-templated DNA replication	13	0.002502	3215647	0.002211	1.131791	0.36543	0.939762
GO:2000437	regulation of monocyte extravasation	10	0.001925	2419346	0.001663	1.157160	0.365478	0.939762
GO:2001240	negative regulation of extrinsic apoptotic signaling pathway in absence of ligand	32	0.006160	8342876	0.005736	1.073805	0.367147	0.939762
GO:0090189	regulation of branching involved in ureteric bud morphogenesis	19	0.003657	4828212	0.003320	1.101688	0.367469	0.940034
GO:0050808	synapse organization	237	0.045621	64839672	0.044582	1.023290	0.36765	0.940302
GO:0001325	formation of extrachromosomal circular DNA	9	0.001732	2163094	0.001487	1.164819	0.369311	0.940466
GO:0002332	transitional stage B cell differentiation	4	0.000770	858815	0.000591	1.303922	0.367929	0.940466
GO:0002791	regulation of peptide secretion	193	0.037151	52670716	0.036215	1.025839	0.369138	0.940466
GO:0006356	regulation of transcription by RNA polymerase I	51	0.009817	13526490	0.009301	1.055544	0.368122	0.940466
GO:0015866	ADP transport	8	0.001540	1897939	0.001305	1.180046	0.368433	0.940466
GO:0030704	vitelline membrane formation	2	0.000385	360866	0.000248	1.551584	0.369289	0.940466
GO:0031146	SCF-dependent proteasomal ubiquitin-dependent protein catabolic process	81	0.015592	21752317	0.014956	1.042487	0.368163	0.940466
GO:0032386	regulation of intracellular transport	262	0.050433	71777999	0.049353	1.021883	0.368466	0.940466
GO:0042706	eye photoreceptor cell fate commitment	2	0.000385	360866	0.000248	1.551584	0.369289	0.940466
GO:0043162	ubiquitin-dependent protein catabolic process via the multivesicular body sorting pathway	26	0.005005	6719357	0.004620	1.083271	0.368021	0.940466
GO:0046552	photoreceptor cell fate commitment	2	0.000385	360866	0.000248	1.551584	0.369289	0.940466
GO:0046684	response to pyrethroid	1	0.000192	128623	0.000088	2.176570	0.368375	0.940466
GO:0048074	negative regulation of eye pigmentation	2	0.000385	360866	0.000248	1.551584	0.369289	0.940466
GO:0048617	embryonic foregut morphogenesis	12	0.002310	2956224	0.002033	1.136410	0.368259	0.940466
GO:0060011	Sertoli cell proliferation	7	0.001347	1636788	0.001125	1.197283	0.369055	0.940466
GO:0060220	camera-type eye photoreceptor cell fate commitment	2	0.000385	360866	0.000248	1.551584	0.369289	0.940466
GO:0090656	t-circle formation	9	0.001732	2163094	0.001487	1.164819	0.369311	0.940466
GO:1903055	positive regulation of extracellular matrix organization	26	0.005005	6721378	0.004621	1.082945	0.368585	0.940466
GO:1905875	negative regulation of postsynaptic density organization	3	0.000577	606813	0.000417	1.384069	0.368575	0.940466
GO:2000514	regulation of CD4-positive, alpha-beta T cell activation	86	0.016554	23133690	0.015906	1.040746	0.369205	0.940466
GO:2000811	negative regulation of anoikis	21	0.004042	5372235	0.003694	1.094348	0.369176	0.940466
GO:0002920	regulation of humoral immune response	40	0.007700	10531059	0.007241	1.063357	0.369788	0.941359
GO:0071715	icosanoid transport	36	0.006930	9441470	0.006492	1.067466	0.369814	0.941359
GO:0032988	protein-RNA complex disassembly	8	0.001540	1900977	0.001307	1.178160	0.370045	0.941559
GO:0045346	regulation of MHC class II biosynthetic process	23	0.004427	5914857	0.004067	1.088616	0.369999	0.941559
GO:2000185	regulation of phosphate transmembrane transport	2	0.000385	361538	0.000249	1.548700	0.370142	0.941612
GO:0061178	regulation of insulin secretion involved in cellular response to glucose stimulus	60	0.011550	16002188	0.011003	1.049695	0.370396	0.941872
GO:1903393	positive regulation of adherens junction organization	3	0.000577	608710	0.000419	1.379755	0.370397	0.941872
GO:0010470	regulation of gastrulation	13	0.002502	3228414	0.002220	1.127315	0.370597	0.942065
GO:0034114	regulation of heterotypic cell-cell adhesion	21	0.004042	5376870	0.003697	1.093405	0.370625	0.942065
GO:0006570	tyrosine metabolic process	13	0.002502	3229319	0.002220	1.126999	0.370964	0.942544
GO:0048753	pigment granule organization	40	0.007700	10536669	0.007245	1.062791	0.371038	0.942544
GO:0098903	regulation of membrane repolarization during action potential	12	0.002310	2962980	0.002037	1.133819	0.371118	0.942544
GO:1903753	negative regulation of p38MAPK cascade	9	0.001732	2166665	0.001490	1.162899	0.371085	0.942544
GO:0120187	positive regulation of protein localization to chromatin	2	0.000385	362529	0.000249	1.544467	0.371398	0.943061
GO:0034332	adherens junction organization	50	0.009625	13270062	0.009124	1.054844	0.371485	0.943087
GO:0010039	response to iron ion	38	0.007315	9995077	0.006872	1.064360	0.371865	0.943666
GO:0051046	regulation of secretion	517	0.099519	142668888	0.098096	1.014501	0.371845	0.943666
GO:0006782	protoporphyrinogen IX biosynthetic process	10	0.001925	2433256	0.001673	1.150545	0.371989	0.943786
GO:0090128	regulation of synapse maturation	25	0.004812	6465228	0.004445	1.082549	0.372711	0.945425
GO:0046824	positive regulation of nucleocytoplasmic transport	59	0.011357	15741498	0.010824	1.049294	0.372828	0.945527
GO:0035026	leading edge cell differentiation	6	0.001155	1382462	0.000951	1.215037	0.373178	0.946027
GO:0090660	cerebrospinal fluid circulation	16	0.003080	4038412	0.002777	1.109176	0.37316	0.946027
GO:1902042	negative regulation of extrinsic apoptotic signaling pathway via death domain receptors	33	0.006352	8639325	0.005940	1.069364	0.373262	0.946046
GO:0015891	siderophore transport	1	0.000192	130874	0.000090	2.139134	0.373433	0.946092
GO:0071504	cellular response to heparin	4	0.000770	865648	0.000595	1.293630	0.373393	0.946092
GO:0002025	norepinephrine-epinephrine-mediated vasodilation involved in regulation of systemic arterial blood pressure	4	0.000770	866463	0.000596	1.292413	0.374045	0.947059
GO:0030032	lamellipodium assembly	39	0.007507	10277105	0.007066	1.062393	0.373997	0.947059
GO:1903077	negative regulation of protein localization to plasma membrane	34	0.006545	8914340	0.006129	1.067778	0.373959	0.947059
GO:0071351	cellular response to interleukin-18	2	0.000385	364835	0.000251	1.534705	0.374317	0.947556
GO:0010874	regulation of cholesterol efflux	41	0.007892	10825772	0.007444	1.060270	0.374643	0.94769
GO:0010935	regulation of macrophage cytokine production	20	0.003850	5119804	0.003520	1.093624	0.374677	0.94769
GO:0032511	late endosome to vacuole transport via multivesicular body sorting pathway	28	0.005390	7285120	0.005009	1.076001	0.374485	0.94769
GO:0042335	cuticle development	4	0.000770	867194	0.000596	1.291323	0.374629	0.94769
GO:0031340	positive regulation of vesicle fusion	23	0.004427	5931171	0.004078	1.085622	0.374865	0.947827
GO:1905806	regulation of synapse pruning	10	0.001925	2439435	0.001677	1.147630	0.374884	0.947827
GO:0071316	cellular response to nicotine	8	0.001540	1911109	0.001314	1.171914	0.375427	0.948577
GO:0071657	positive regulation of granulocyte colony-stimulating factor production	5	0.000962	1126243	0.000774	1.242880	0.375641	0.948577
GO:0072171	mesonephric tubule morphogenesis	11	0.002117	2706715	0.001861	1.137736	0.375503	0.948577
GO:0090257	regulation of muscle system process	228	0.043888	62430400	0.042926	1.022422	0.375454	0.948577
GO:0099022	vesicle tethering	36	0.006930	9465836	0.006509	1.064719	0.375558	0.948577
GO:1901258	positive regulation of macrophage colony-stimulating factor production	5	0.000962	1126243	0.000774	1.242880	0.375641	0.948577
GO:0002237	response to molecule of bacterial origin	288	0.055438	79076362	0.054371	1.019617	0.375754	0.948668
GO:0060346	bone trabecula formation	9	0.001732	2176330	0.001496	1.157735	0.375889	0.948815
GO:0035335	peptidyl-tyrosine dephosphorylation	28	0.005390	7291045	0.005013	1.075126	0.37608	0.949104
GO:0007635	chemosensory behavior	15	0.002887	3778803	0.002598	1.111292	0.376429	0.949111
GO:0031115	negative regulation of microtubule polymerization	11	0.002117	2709189	0.001863	1.136697	0.376604	0.949111
GO:0035129	post-embryonic hindlimb morphogenesis	2	0.000385	366701	0.000252	1.526895	0.376676	0.949111
GO:0035445	borate transmembrane transport	1	0.000192	132405	0.000091	2.114399	0.376851	0.949111
GO:0046713	borate transport	1	0.000192	132405	0.000091	2.114399	0.376851	0.949111
GO:0048147	negative regulation of fibroblast proliferation	33	0.006352	8651650	0.005949	1.067840	0.376306	0.949111
GO:0060129	thyroid-stimulating hormone-secreting cell differentiation	5	0.000962	1127899	0.000776	1.241055	0.376797	0.949111
GO:0070184	mitochondrial tyrosyl-tRNA aminoacylation	2	0.000385	366442	0.000252	1.527974	0.376349	0.949111
GO:0097151	positive regulation of inhibitory postsynaptic potential	5	0.000962	1127635	0.000775	1.241346	0.376613	0.949111
GO:0160091	spliceosome-depend formation of circular RNA	7	0.001347	1650087	0.001135	1.187634	0.376679	0.949111
GO:0010587	miRNA catabolic process	14	0.002695	3512137	0.002415	1.115958	0.377038	0.949388
GO:0002064	epithelial cell development	142	0.027334	38638415	0.026567	1.028870	0.377152	0.949484
GO:1905675	negative regulation of adaptive immune memory response	1	0.000192	132675	0.000091	2.110096	0.377451	0.950044
GO:0019755	one-carbon compound transport	15	0.002887	3782154	0.002601	1.110308	0.377688	0.950252
GO:2000520	regulation of immunological synapse formation	7	0.001347	1651724	0.001136	1.186457	0.377618	0.950252
GO:0021535	cell migration in hindbrain	12	0.002310	2979694	0.002049	1.127459	0.378203	0.951354
GO:0014855	striated muscle cell proliferation	30	0.005775	7844230	0.005394	1.070686	0.378606	0.951594
GO:0030511	positive regulation of transforming growth factor beta receptor signaling pathway	39	0.007507	10297211	0.007080	1.060318	0.378552	0.951594
GO:0048570	notochord morphogenesis	6	0.001155	1390844	0.000956	1.207714	0.378433	0.951594
GO:1903846	positive regulation of cellular response to transforming growth factor beta stimulus	39	0.007507	10297211	0.007080	1.060318	0.378552	0.951594
GO:0006043	glucosamine catabolic process	3	0.000577	617371	0.000424	1.360399	0.378701	0.95164
GO:0106227	peptidyl-lysine glutarylation	1	0.000192	133406	0.000092	2.098534	0.379075	0.952386
GO:0006571	L-tyrosine biosynthetic process	4	0.000770	873659	0.000601	1.281768	0.379794	0.952451
GO:0006614	SRP-dependent cotranslational protein targeting to membrane	17	0.003272	4325153	0.002974	1.100370	0.379498	0.952451
GO:0009073	aromatic amino acid family biosynthetic process	4	0.000770	873659	0.000601	1.281768	0.379794	0.952451
GO:0009095	aromatic amino acid family biosynthetic process, prephenate pathway	4	0.000770	873659	0.000601	1.281768	0.379794	0.952451
GO:0019293	L-tyrosine biosynthetic process, by oxidation of phenylalanine	4	0.000770	873659	0.000601	1.281768	0.379794	0.952451
GO:0030262	apoptotic nuclear changes	6	0.001155	1392953	0.000958	1.205886	0.379755	0.952451
GO:0032943	mononuclear cell proliferation	84	0.016169	22650989	0.015574	1.038206	0.379476	0.952451
GO:0045955	negative regulation of calcium ion-dependent exocytosis	12	0.002310	2982663	0.002051	1.126337	0.379463	0.952451
GO:0050915	sensory perception of sour taste	7	0.001347	1654631	0.001138	1.184372	0.379285	0.952451
GO:0046885	regulation of hormone biosynthetic process	29	0.005582	7577713	0.005210	1.071399	0.380052	0.952905
GO:0002183	cytoplasmic translational initiation	29	0.005582	7578662	0.005211	1.071265	0.380304	0.953307
GO:0006431	methionyl-tRNA aminoacylation	1	0.000192	133989	0.000092	2.089403	0.380367	0.953307
GO:0014841	skeletal muscle satellite cell proliferation	6	0.001155	1395278	0.000959	1.203876	0.381213	0.953847
GO:0019058	viral life cycle	4	0.000770	875506	0.000602	1.279064	0.381269	0.953847
GO:0060084	synaptic transmission involved in micturition	3	0.000577	619632	0.000426	1.355435	0.380866	0.953847
GO:0090087	regulation of peptide transport	195	0.037536	53345118	0.036679	1.023367	0.381276	0.953847
GO:0160135	phospholipase C-activating endothelin receptor signaling pathway	2	0.000385	370227	0.000255	1.512353	0.381122	0.953847
GO:1901208	negative regulation of heart looping	3	0.000577	619760	0.000426	1.355155	0.380988	0.953847
GO:1901210	regulation of cardiac chamber formation	3	0.000577	619760	0.000426	1.355155	0.380988	0.953847
GO:1901211	negative regulation of cardiac chamber formation	3	0.000577	619760	0.000426	1.355155	0.380988	0.953847
GO:1902889	protein localization to spindle microtubule	1	0.000192	134387	0.000092	2.083215	0.381247	0.953847
GO:0090191	negative regulation of branching involved in ureteric bud morphogenesis	3	0.000577	620158	0.000426	1.354285	0.381369	0.953885
GO:0018279	protein N-linked glycosylation via asparagine	27	0.005197	7040174	0.004841	1.073672	0.381753	0.954652
GO:0006657	CDP-choline pathway	6	0.001155	1396460	0.000960	1.202857	0.381954	0.954963
GO:0001702	gastrulation with mouth forming second	15	0.002887	3798336	0.002612	1.105577	0.383774	0.955306
GO:0002862	negative regulation of inflammatory response to antigenic stimulus	36	0.006930	9504625	0.006535	1.060373	0.384738	0.955306
GO:0006600	creatine metabolic process	5	0.000962	1142275	0.000785	1.225436	0.38683	0.955306
GO:0006616	SRP-dependent cotranslational protein targeting to membrane, translocation	14	0.002695	3535347	0.002431	1.108632	0.386101	0.955306
GO:0006783	heme biosynthetic process	25	0.004812	6512268	0.004478	1.074729	0.386179	0.955306
GO:0007387	anterior compartment pattern formation	2	0.000385	374445	0.000257	1.495317	0.386422	0.955306
GO:0007388	posterior compartment specification	2	0.000385	374445	0.000257	1.495317	0.386422	0.955306
GO:0008033	tRNA processing	138	0.026564	37614815	0.025863	1.027097	0.386954	0.955306
GO:0009211	pyrimidine deoxyribonucleoside triphosphate metabolic process	8	0.001540	1929563	0.001327	1.160706	0.385241	0.955306
GO:0021626	central nervous system maturation	2	0.000385	373502	0.000257	1.499092	0.385239	0.955306
GO:0030155	regulation of cell adhesion	707	0.136092	195822674	0.134644	1.010759	0.385867	0.955306
GO:0031365	N-terminal protein amino acid modification	18	0.003465	4614691	0.003173	1.091996	0.386306	0.955306
GO:0031589	cell-substrate adhesion	149	0.028681	40633335	0.027939	1.026585	0.384028	0.955306
GO:0032204	regulation of telomere maintenance	116	0.022329	31517509	0.021671	1.030380	0.385057	0.955306
GO:0032306	regulation of prostaglandin secretion	15	0.002887	3797684	0.002611	1.105767	0.383529	0.955306
GO:0033082	regulation of extrathymic T cell differentiation	5	0.000962	1138969	0.000783	1.228993	0.384523	0.955306
GO:0034517	ribophagy	2	0.000385	373216	0.000257	1.500241	0.38488	0.955306
GO:0034727	piecemeal microautophagy of the nucleus	17	0.003272	4335953	0.002981	1.097629	0.383296	0.955306
GO:0035281	pre-miRNA export from nucleus	4	0.000770	881331	0.000606	1.270610	0.385918	0.955306
GO:0035378	carbon dioxide transmembrane transport	5	0.000962	1140550	0.000784	1.227289	0.385626	0.955306
GO:0035702	monocyte homeostasis	1	0.000192	137018	0.000094	2.043213	0.387036	0.955306
GO:0035754	B cell chemotaxis	7	0.001347	1662274	0.001143	1.178926	0.383671	0.955306
GO:0035880	embryonic nail plate morphogenesis	6	0.001155	1400425	0.000963	1.199451	0.384441	0.955306
GO:0039003	pronephric field specification	3	0.000577	623729	0.000429	1.346532	0.384783	0.955306
GO:0039017	pattern specification involved in pronephros development	3	0.000577	623729	0.000429	1.346532	0.384783	0.955306
GO:0039532	negative regulation of cytoplasmic pattern recognition receptor signaling pathway	40	0.007700	10604034	0.007291	1.056040	0.38612	0.955306
GO:0042482	positive regulation of odontogenesis	7	0.001347	1665497	0.001145	1.176645	0.38552	0.955306
GO:0044111	formation of structure involved in a symbiotic process	1	0.000192	135101	0.000093	2.072205	0.382823	0.955306
GO:0045670	regulation of osteoclast differentiation	75	0.014437	20220202	0.013903	1.038406	0.386982	0.955306
GO:0045869	negative regulation of single stranded viral RNA replication via double stranded DNA intermediate	5	0.000962	1138914	0.000783	1.229052	0.384485	0.955306
GO:0048819	regulation of hair follicle maturation	12	0.002310	2992463	0.002058	1.122648	0.383625	0.955306
GO:0048843	negative regulation of axon extension involved in axon guidance	13	0.002502	3265162	0.002245	1.114628	0.385521	0.955306
GO:0050650	chondroitin sulfate proteoglycan biosynthetic process	29	0.005582	7601306	0.005227	1.068073	0.386311	0.955306
GO:0051241	negative regulation of multicellular organismal process	988	0.190183	274183717	0.188523	1.008803	0.385345	0.955306
GO:0060007	linear vestibuloocular reflex	2	0.000385	371606	0.000256	1.506741	0.382857	0.955306
GO:0060664	epithelial cell proliferation involved in salivary gland morphogenesis	7	0.001347	1665520	0.001145	1.176629	0.385533	0.955306
GO:0070661	leukocyte proliferation	99	0.019057	26813037	0.018436	1.033667	0.383541	0.955306
GO:0070723	response to cholesterol	27	0.005197	7058013	0.004853	1.070958	0.386668	0.955306
GO:0071391	cellular response to estrogen stimulus	18	0.003465	4604462	0.003166	1.094422	0.382813	0.955306
GO:0071763	nuclear membrane organization	42	0.008085	11138511	0.007659	1.055634	0.383311	0.955306
GO:0071881	adenylate cyclase-inhibiting adrenergic receptor signaling pathway	6	0.001155	1404417	0.000966	1.196042	0.386944	0.955306
GO:0072004	kidney field specification	3	0.000577	623729	0.000429	1.346532	0.384783	0.955306
GO:0072284	metanephric S-shaped body morphogenesis	5	0.000962	1139049	0.000783	1.228907	0.384579	0.955306
GO:0072304	regulation of mesenchymal cell apoptotic process involved in metanephric nephron morphogenesis	3	0.000577	623729	0.000429	1.346532	0.384783	0.955306
GO:0072305	negative regulation of mesenchymal cell apoptotic process involved in metanephric nephron morphogenesis	3	0.000577	623729	0.000429	1.346532	0.384783	0.955306
GO:0072579	glycine receptor clustering	2	0.000385	373801	0.000257	1.497893	0.385614	0.955306
GO:1900153	positive regulation of nuclear-transcribed mRNA catabolic process, deadenylation-dependent decay	18	0.003465	4611413	0.003171	1.092773	0.385186	0.955306
GO:1900214	regulation of apoptotic process involved in metanephric collecting duct development	3	0.000577	623729	0.000429	1.346532	0.384783	0.955306
GO:1900215	negative regulation of apoptotic process involved in metanephric collecting duct development	3	0.000577	623729	0.000429	1.346532	0.384783	0.955306
GO:1900217	regulation of apoptotic process involved in metanephric nephron tubule development	3	0.000577	623729	0.000429	1.346532	0.384783	0.955306
GO:1900218	negative regulation of apoptotic process involved in metanephric nephron tubule development	3	0.000577	623729	0.000429	1.346532	0.384783	0.955306
GO:1900234	regulation of Kit signaling pathway	1	0.000192	137018	0.000094	2.043213	0.387036	0.955306
GO:1900235	negative regulation of Kit signaling pathway	1	0.000192	137018	0.000094	2.043213	0.387036	0.955306
GO:1902232	regulation of positive thymic T cell selection	3	0.000577	624394	0.000429	1.345098	0.385418	0.955306
GO:1903426	regulation of reactive oxygen species biosynthetic process	42	0.008085	11148356	0.007665	1.054702	0.385467	0.955306
GO:1904377	positive regulation of protein localization to cell periphery	70	0.013474	18822647	0.012942	1.041139	0.383432	0.955306
GO:1904431	positive regulation of t-circle formation	3	0.000577	625365	0.000430	1.343009	0.386346	0.955306
GO:1904849	positive regulation of cell chemotaxis to fibroblast growth factor	4	0.000770	878167	0.000604	1.275188	0.383394	0.955306
GO:1904994	regulation of leukocyte adhesion to vascular endothelial cell	34	0.006545	8962439	0.006162	1.062048	0.385684	0.955306
GO:2000370	positive regulation of clathrin-dependent endocytosis	5	0.000962	1137885	0.000782	1.230164	0.383767	0.955306
GO:2000546	positive regulation of endothelial cell chemotaxis to fibroblast growth factor	4	0.000770	878167	0.000604	1.275188	0.383394	0.955306
GO:2000592	regulation of metanephric DCT cell differentiation	3	0.000577	623729	0.000429	1.346532	0.384783	0.955306
GO:2000594	positive regulation of metanephric DCT cell differentiation	3	0.000577	623729	0.000429	1.346532	0.384783	0.955306
GO:2000780	negative regulation of double-strand break repair	40	0.007700	10593021	0.007284	1.057137	0.383646	0.955306
GO:0001832	blastocyst growth	5	0.000962	1143022	0.000786	1.224635	0.387351	0.955893
GO:0060841	venous blood vessel development	4	0.000770	883264	0.000607	1.267829	0.38746	0.955971
GO:1905258	regulation of nitrosative stress-induced intrinsic apoptotic signaling pathway	4	0.000770	883463	0.000607	1.267544	0.387618	0.955981
GO:1905259	negative regulation of nitrosative stress-induced intrinsic apoptotic signaling pathway	4	0.000770	883463	0.000607	1.267544	0.387618	0.955981
GO:0030949	positive regulation of vascular endothelial growth factor receptor signaling pathway	21	0.004042	5431373	0.003735	1.082433	0.387735	0.956077
GO:0019072	viral genome packaging	3	0.000577	626985	0.000431	1.339539	0.387892	0.956084
GO:0019074	viral RNA genome packaging	3	0.000577	626985	0.000431	1.339539	0.387892	0.956084
GO:0036006	cellular response to macrophage colony-stimulating factor stimulus	5	0.000962	1144206	0.000787	1.223368	0.388177	0.956595
GO:0035701	hematopoietic stem cell migration	12	0.002310	3004044	0.002066	1.118320	0.388549	0.957131
GO:1905751	positive regulation of endosome to plasma membrane protein transport	4	0.000770	884630	0.000608	1.265871	0.388549	0.957131
GO:2001054	negative regulation of mesenchymal cell apoptotic process	11	0.002117	2736394	0.001881	1.125396	0.388725	0.957374
GO:0031635	adenylate cyclase-inhibiting opioid receptor signaling pathway	1	0.000192	137921	0.000095	2.029836	0.38901	0.957693
GO:1902253	regulation of intrinsic apoptotic signaling pathway by p53 class mediator	39	0.007507	10343177	0.007112	1.055606	0.389007	0.957693
GO:0070301	cellular response to hydrogen peroxide	67	0.012897	18033070	0.012399	1.040151	0.389547	0.958062
GO:0071680	response to indole-3-methanol	6	0.001155	1408125	0.000968	1.192893	0.389269	0.958062
GO:0090291	negative regulation of osteoclast proliferation	5	0.000962	1146105	0.000788	1.221341	0.389501	0.958062
GO:1904847	regulation of cell chemotaxis to fibroblast growth factor	6	0.001155	1408522	0.000968	1.192556	0.389518	0.958062
GO:2000544	regulation of endothelial cell chemotaxis to fibroblast growth factor	6	0.001155	1408522	0.000968	1.192556	0.389518	0.958062
GO:0015909	long-chain fatty acid transport	46	0.008855	12265072	0.008433	1.049975	0.389937	0.95823
GO:0031929	TOR signaling	44	0.008470	11717435	0.008057	1.051263	0.39008	0.95823
GO:0035621	ER to Golgi ceramide transport	5	0.000962	1146755	0.000788	1.220649	0.389954	0.95823
GO:0042060	wound healing	78	0.015014	21064335	0.014483	1.036664	0.389836	0.95823
GO:0070493	thrombin-activated receptor signaling pathway	6	0.001155	1409235	0.000969	1.191953	0.389965	0.95823
GO:1902904	negative regulation of supramolecular fiber organization	149	0.028681	40685277	0.027974	1.025275	0.39003	0.95823
GO:0001894	tissue homeostasis	165	0.031761	45118829	0.031023	1.023805	0.390281	0.958342
GO:0060249	anatomical structure homeostasis	165	0.031761	45118829	0.031023	1.023805	0.390281	0.958342
GO:0006094	gluconeogenesis	44	0.008470	11719286	0.008058	1.051097	0.390477	0.958525
GO:0030263	apoptotic chromosome condensation	6	0.001155	1410157	0.000970	1.191174	0.390543	0.958525
GO:0030954	astral microtubule nucleation	1	0.000192	138645	0.000095	2.019236	0.390588	0.958525
GO:0030517	negative regulation of axon extension	37	0.007122	9807064	0.006743	1.056219	0.391591	0.958894
GO:0042483	negative regulation of odontogenesis	2	0.000385	378519	0.000260	1.479223	0.391523	0.958894
GO:0042489	negative regulation of odontogenesis of dentin-containing tooth	2	0.000385	378519	0.000260	1.479223	0.391523	0.958894
GO:0048193	Golgi vesicle transport	265	0.051011	72867482	0.050102	1.018130	0.390833	0.958894
GO:0048246	macrophage chemotaxis	13	0.002502	3279497	0.002255	1.109756	0.391359	0.958894
GO:0051497	negative regulation of stress fiber assembly	25	0.004812	6529820	0.004490	1.071840	0.391224	0.958894
GO:0071470	cellular response to osmotic stress	49	0.009432	13094711	0.009004	1.047590	0.391297	0.958894
GO:0071626	mastication	2	0.000385	378037	0.000260	1.481109	0.39092	0.958894
GO:0097106	postsynaptic density organization	21	0.004042	5442650	0.003742	1.080190	0.391289	0.958894
GO:0110111	negative regulation of animal organ morphogenesis	2	0.000385	378519	0.000260	1.479223	0.391523	0.958894
GO:1905907	negative regulation of amyloid fibril formation	13	0.002502	3278549	0.002254	1.110077	0.390973	0.958894
GO:0034337	RNA folding	7	0.001347	1676294	0.001153	1.169066	0.391718	0.959015
GO:0000272	polysaccharide catabolic process	29	0.005582	7623531	0.005242	1.064960	0.392223	0.959045
GO:0006843	mitochondrial citrate transmembrane transport	1	0.000192	139733	0.000096	2.003514	0.392952	0.959045
GO:0015673	silver ion transport	1	0.000192	139676	0.000096	2.004331	0.392828	0.959045
GO:0015918	sterol transport	67	0.012897	18049664	0.012411	1.039195	0.392417	0.959045
GO:0017158	regulation of calcium ion-dependent exocytosis	38	0.007315	10086065	0.006935	1.054759	0.392823	0.959045
GO:0019309	mannose catabolic process	2	0.000385	378933	0.000261	1.477607	0.39204	0.959045
GO:0034312	diol biosynthetic process	24	0.004620	6260909	0.004305	1.073162	0.392165	0.959045
GO:0038154	interleukin-11-mediated signaling pathway	7	0.001347	1678604	0.001154	1.167457	0.393044	0.959045
GO:0042322	negative regulation of circadian sleep/wake cycle, REM sleep	3	0.000577	631833	0.000434	1.329261	0.392514	0.959045
GO:0060629	regulation of homologous chromosome segregation	4	0.000770	889128	0.000611	1.259468	0.392133	0.959045
GO:0060693	regulation of branching involved in salivary gland morphogenesis	10	0.001925	2478106	0.001704	1.129722	0.393049	0.959045
GO:0061611	mannose to fructose-6-phosphate catabolic process	2	0.000385	378933	0.000261	1.477607	0.39204	0.959045
GO:0071635	negative regulation of transforming growth factor beta production	15	0.002887	3819866	0.002626	1.099346	0.391889	0.959045
GO:0090235	regulation of metaphase plate congression	19	0.003657	4904435	0.003372	1.084566	0.392713	0.959045
GO:1901656	glycoside transport	7	0.001347	1678003	0.001154	1.167876	0.392699	0.959045
GO:1902601	silver ion transmembrane transport	1	0.000192	139676	0.000096	2.004331	0.392828	0.959045
GO:1990546	mitochondrial tricarboxylic acid transmembrane transport	1	0.000192	139733	0.000096	2.003514	0.392952	0.959045
GO:0007291	sperm individualization	2	0.000385	380337	0.000262	1.472152	0.393793	0.960292
GO:0007349	cellularization	2	0.000385	380337	0.000262	1.472152	0.393793	0.960292
GO:1903999	negative regulation of eating behavior	10	0.001925	2479396	0.001705	1.129134	0.393656	0.960292
GO:0006664	glycolipid metabolic process	104	0.020019	28268795	0.019437	1.029953	0.39407	0.960753
GO:0038195	urokinase plasminogen activator signaling pathway	3	0.000577	633538	0.000436	1.325684	0.394137	0.960753
GO:0006287	base-excision repair, gap-filling	14	0.002695	3556574	0.002445	1.102015	0.394411	0.961094
GO:0006606	protein import into nucleus	114	0.021944	31035935	0.021340	1.028327	0.394433	0.961094
GO:0051179	localization	2562	0.493167	714412869	0.491216	1.003971	0.394572	0.961245
GO:0003016	respiratory system process	41	0.007892	10919383	0.007508	1.051180	0.395401	0.962701
GO:0035194	regulatory ncRNA-mediated post-transcriptional gene silencing	35	0.006737	9275754	0.006378	1.056356	0.395404	0.962701
GO:0050882	voluntary musculoskeletal movement	8	0.001540	1948557	0.001340	1.149392	0.395352	0.962701
GO:0001579	medium-chain fatty acid transport	1	0.000192	141173	0.000097	1.983077	0.396067	0.96287
GO:0006167	AMP biosynthetic process	13	0.002502	3291113	0.002263	1.105839	0.396096	0.96287
GO:0006739	NADP+ metabolic process	34	0.006545	9004129	0.006191	1.057130	0.395898	0.96287
GO:0034504	protein localization to nucleus	171	0.032916	46829947	0.032199	1.022266	0.395556	0.96287
GO:0036010	protein localization to endosome	16	0.003080	4101435	0.002820	1.092133	0.396081	0.96287
GO:0050730	regulation of peptidyl-tyrosine phosphorylation	85	0.016362	23033118	0.015837	1.033136	0.395815	0.96287
GO:0099565	chemical synaptic transmission, postsynaptic	4	0.000770	893670	0.000614	1.253066	0.39575	0.96287
GO:1903724	positive regulation of centriole elongation	8	0.001540	1949844	0.001341	1.148633	0.396038	0.96287
GO:0021782	glial cell development	77	0.014822	20828553	0.014321	1.034958	0.396257	0.963018
GO:0044870	modulation by host of viral glycoprotein metabolic process	3	0.000577	635988	0.000437	1.320577	0.396468	0.963018
GO:0044871	negative regulation by host of viral glycoprotein metabolic process	3	0.000577	635988	0.000437	1.320577	0.396468	0.963018
GO:0097709	connective tissue replacement	16	0.003080	4102199	0.002821	1.091929	0.396359	0.963018
GO:0019751	polyol metabolic process	96	0.018479	26076453	0.017930	1.030657	0.396652	0.963275
GO:0006983	ER overload response	17	0.003272	4374864	0.003008	1.087867	0.39702	0.963541
GO:0038190	VEGF-activated neuropilin signaling pathway	5	0.000962	1156941	0.000795	1.209902	0.397054	0.963541
GO:1990708	conditioned place preference	8	0.001540	1951788	0.001342	1.147489	0.397073	0.963541
GO:2000017	positive regulation of determination of dorsal identity	4	0.000770	895269	0.000616	1.250828	0.397022	0.963541
GO:0046112	nucleobase biosynthetic process	15	0.002887	3834096	0.002636	1.095266	0.397262	0.963811
GO:0006891	intra-Golgi vesicle-mediated transport	33	0.006352	8737961	0.006008	1.057292	0.397744	0.963978
GO:0035733	hepatic stellate cell activation	6	0.001155	1421701	0.000978	1.181501	0.39778	0.963978
GO:0048934	peripheral nervous system neuron differentiation	3	0.000577	637115	0.000438	1.318241	0.397539	0.963978
GO:0050796	regulation of insulin secretion	164	0.031569	44909725	0.030879	1.022339	0.397799	0.963978
GO:0071340	skeletal muscle acetylcholine-gated channel clustering	8	0.001540	1952579	0.001343	1.147024	0.397494	0.963978
GO:2000635	negative regulation of primary miRNA processing	3	0.000577	637303	0.000438	1.317852	0.397718	0.963978
GO:1905404	positive regulation of activated CD8-positive, alpha-beta T cell apoptotic process	2	0.000385	383684	0.000264	1.459310	0.397961	0.964183
GO:0090461	intracellular glutamate homeostasis	6	0.001155	1422124	0.000978	1.181150	0.398045	0.964196
GO:0016562	protein import into peroxisome matrix, receptor recycling	13	0.002502	3296197	0.002266	1.104133	0.39817	0.964311
GO:0006617	SRP-dependent cotranslational protein targeting to membrane, signal sequence recognition	14	0.002695	3567745	0.002453	1.098564	0.39879	0.964394
GO:0010992	ubiquitin recycling	6	0.001155	1422977	0.000978	1.180442	0.398579	0.964394
GO:0034635	glutathione transport	15	0.002887	3837648	0.002639	1.094252	0.398604	0.964394
GO:0035330	regulation of hippo signaling	50	0.009625	13406619	0.009218	1.044100	0.398823	0.964394
GO:0046601	positive regulation of centriole replication	12	0.002310	3029099	0.002083	1.109070	0.399218	0.964394
GO:0051148	negative regulation of muscle cell differentiation	77	0.014822	20846554	0.014334	1.034065	0.399168	0.964394
GO:0051450	myoblast proliferation	9	0.001732	2222136	0.001528	1.133870	0.398711	0.964394
GO:0072303	positive regulation of glomerular metanephric mesangial cell proliferation	1	0.000192	142524	0.000098	1.964280	0.398974	0.964394
GO:0090083	regulation of inclusion body assembly	23	0.004427	6011011	0.004133	1.071203	0.398821	0.964394
GO:0098758	response to interleukin-8	1	0.000192	142524	0.000098	1.964280	0.398974	0.964394
GO:0098759	cellular response to interleukin-8	1	0.000192	142524	0.000098	1.964280	0.398974	0.964394
GO:1902073	positive regulation of hypoxia-inducible factor-1alpha signaling pathway	3	0.000577	638679	0.000439	1.315013	0.399025	0.964394
GO:1903044	protein localization to membrane raft	14	0.002695	3568694	0.002454	1.098272	0.399162	0.964394
GO:0061073	ciliary body morphogenesis	5	0.000962	1160238	0.000798	1.206464	0.39935	0.964525
GO:0090311	regulation of protein deacetylation	24	0.004620	6286760	0.004323	1.068749	0.399775	0.964985
GO:1904048	regulation of spontaneous neurotransmitter secretion	3	0.000577	639445	0.000440	1.313437	0.399753	0.964985
GO:1904551	cellular response to arachidonate	3	0.000577	639454	0.000440	1.313419	0.399761	0.964985
GO:0090275	negative regulation of somatostatin secretion	1	0.000192	143029	0.000098	1.957344	0.400058	0.965478
GO:1901898	negative regulation of relaxation of cardiac muscle	3	0.000577	639965	0.000440	1.312370	0.400246	0.965745
GO:0000056	ribosomal small subunit export from nucleus	8	0.001540	1957944	0.001346	1.143881	0.400352	0.965797
GO:0032060	bleb assembly	11	0.002117	2762591	0.001900	1.114724	0.400424	0.965797
GO:0010586	miRNA metabolic process	24	0.004620	6290352	0.004325	1.068139	0.400834	0.966557
GO:0045627	positive regulation of T-helper 1 cell differentiation	11	0.002117	2763821	0.001900	1.114228	0.400974	0.966557
GO:1904580	regulation of intracellular mRNA localization	16	0.003080	4114624	0.002829	1.088632	0.400896	0.966557
GO:0000479	endonucleolytic cleavage of tricistronic rRNA transcript (SSU-rRNA, 5.8S rRNA, LSU-rRNA)	30	0.005775	7930291	0.005453	1.059067	0.401097	0.966592
GO:0035542	regulation of SNARE complex assembly	15	0.002887	3844367	0.002643	1.092340	0.401144	0.966592
GO:0150098	glial cell-neuron signaling	5	0.000962	1162945	0.000800	1.203655	0.401235	0.966622
GO:0001188	RNA polymerase I preinitiation complex assembly	9	0.001732	2228406	0.001532	1.130679	0.401839	0.966948
GO:0001922	B-1 B cell homeostasis	9	0.001732	2228342	0.001532	1.130712	0.401807	0.966948
GO:0007281	germ cell development	199	0.038306	54657512	0.037581	1.019282	0.401779	0.966948
GO:0019856	pyrimidine nucleobase biosynthetic process	7	0.001347	1693821	0.001165	1.156969	0.401779	0.966948
GO:0032211	negative regulation of telomere maintenance via telomerase	20	0.003850	5203408	0.003578	1.076052	0.401699	0.966948
GO:0032489	regulation of Cdc42 protein signal transduction	14	0.002695	3575427	0.002458	1.096204	0.401803	0.966948
GO:0000912	assembly of actomyosin apparatus involved in cytokinesis	5	0.000962	1165471	0.000801	1.201046	0.402993	0.96709
GO:0000915	actomyosin contractile ring assembly	5	0.000962	1165471	0.000801	1.201046	0.402993	0.96709
GO:0001826	inner cell mass cell differentiation	8	0.001540	1961604	0.001349	1.141747	0.402301	0.96709
GO:0009129	pyrimidine nucleoside monophosphate metabolic process	18	0.003465	4661560	0.003205	1.081017	0.402359	0.96709
GO:0015675	nickel cation transport	4	0.000770	902513	0.000621	1.240789	0.40278	0.96709
GO:0018021	peptidyl-histidine methylation	2	0.000385	387726	0.000267	1.444097	0.402978	0.96709
GO:0031161	phosphatidylinositol catabolic process	3	0.000577	642783	0.000442	1.306617	0.402919	0.96709
GO:0035930	corticosteroid hormone secretion	4	0.000770	902193	0.000620	1.241229	0.402526	0.96709
GO:0044837	actomyosin contractile ring organization	5	0.000962	1165471	0.000801	1.201046	0.402993	0.96709
GO:0070534	protein K63-linked ubiquitination	57	0.010972	15351219	0.010555	1.039497	0.40241	0.96709
GO:0071294	cellular response to zinc ion	15	0.002887	3847720	0.002646	1.091388	0.402412	0.96709
GO:0120552	branched-chain alpha-keto acid decarboxylation to branched-chain acyl-CoA	4	0.000770	901811	0.000620	1.241755	0.402223	0.96709
GO:1900036	positive regulation of cellular response to heat	2	0.000385	387729	0.000267	1.444086	0.402981	0.96709
GO:1905833	negative regulation of microtubule nucleation	1	0.000192	144170	0.000099	1.941853	0.402498	0.96709
GO:0046079	dUMP catabolic process	5	0.000962	1165613	0.000801	1.200900	0.403092	0.967139
GO:2000973	regulation of pro-B cell differentiation	12	0.002310	3038394	0.002089	1.105677	0.403181	0.967165
GO:0042138	meiotic DNA double-strand break formation	10	0.001925	2499965	0.001719	1.119844	0.403338	0.967354
GO:0002456	T cell mediated immunity	23	0.004427	6032676	0.004148	1.067356	0.405355	0.967874
GO:0003108	negative regulation of the force of heart contraction by chemical signal	1	0.000192	145668	0.000100	1.921884	0.405687	0.967874
GO:0007274	neuromuscular synaptic transmission	25	0.004812	6576686	0.004522	1.064202	0.404737	0.967874
GO:0009133	nucleoside diphosphate biosynthetic process	10	0.001925	2501252	0.001720	1.119267	0.403944	0.967874
GO:0009637	response to blue light	4	0.000770	906370	0.000623	1.235509	0.405842	0.967874
GO:0014850	response to muscle activity	29	0.005582	7676329	0.005278	1.057635	0.406317	0.967874
GO:0016239	positive regulation of macroautophagy	102	0.019634	27792962	0.019110	1.027440	0.404865	0.967874
GO:0021861	forebrain radial glial cell differentiation	11	0.002117	2775414	0.001908	1.109574	0.406156	0.967874
GO:0022616	DNA strand elongation	21	0.004042	5491104	0.003776	1.070658	0.406604	0.967874
GO:0031247	actin rod assembly	3	0.000577	645230	0.000444	1.301661	0.405238	0.967874
GO:0033604	negative regulation of catecholamine secretion	11	0.002117	2771126	0.001905	1.111291	0.404239	0.967874
GO:0035306	positive regulation of dephosphorylation	5	0.000962	1170790	0.000805	1.195590	0.406693	0.967874
GO:0035469	determination of pancreatic left/right asymmetry	7	0.001347	1699409	0.001168	1.153165	0.404986	0.967874
GO:0042440	pigment metabolic process	51	0.009817	13721123	0.009434	1.040571	0.406729	0.967874
GO:0042780	tRNA 3'-end processing	6	0.001155	1432494	0.000985	1.172600	0.404541	0.967874
GO:0043031	negative regulation of macrophage activation	16	0.003080	4122689	0.002835	1.086502	0.403842	0.967874
GO:0043648	dicarboxylic acid metabolic process	86	0.016554	23364859	0.016065	1.030449	0.404346	0.967874
GO:0044027	negative regulation of gene expression via chromosomal CpG island methylation	16	0.003080	4126887	0.002838	1.085397	0.405377	0.967874
GO:0045643	regulation of eosinophil differentiation	4	0.000770	904476	0.000622	1.238096	0.404339	0.967874
GO:0045645	positive regulation of eosinophil differentiation	4	0.000770	904476	0.000622	1.238096	0.404339	0.967874
GO:0046069	cGMP catabolic process	5	0.000962	1170346	0.000805	1.196044	0.406384	0.967874
GO:0050810	regulation of steroid biosynthetic process	92	0.017709	25037204	0.017215	1.028711	0.40639	0.967874
GO:0060762	regulation of branching involved in mammary gland duct morphogenesis	7	0.001347	1701417	0.001170	1.151804	0.406138	0.967874
GO:0061000	negative regulation of dendritic spine development	11	0.002117	2771278	0.001905	1.111230	0.404307	0.967874
GO:0070286	axonemal dynein complex assembly	29	0.005582	7674683	0.005277	1.057862	0.405877	0.967874
GO:0070408	carbamoyl phosphate metabolic process	1	0.000192	146104	0.000100	1.916149	0.406612	0.967874
GO:0070409	carbamoyl phosphate biosynthetic process	1	0.000192	146104	0.000100	1.916149	0.406612	0.967874
GO:0070886	positive regulation of calcineurin-NFAT signaling cascade	20	0.003850	5218465	0.003588	1.072948	0.406589	0.967874
GO:0071380	cellular response to prostaglandin E stimulus	23	0.004427	6029522	0.004146	1.067914	0.404403	0.967874
GO:0089709	L-histidine transmembrane transport	5	0.000962	1169463	0.000804	1.196947	0.40577	0.967874
GO:0099174	regulation of presynapse organization	31	0.005967	8218088	0.005651	1.056044	0.404764	0.967874
GO:0106058	positive regulation of calcineurin-mediated signaling	20	0.003850	5218465	0.003588	1.072948	0.406589	0.967874
GO:0140468	HRI-mediated signaling	11	0.002117	2776358	0.001909	1.109197	0.406578	0.967874
GO:0150037	regulation of calcium-dependent activation of synaptic vesicle fusion	3	0.000577	643784	0.000443	1.304585	0.403868	0.967874
GO:1900101	regulation of endoplasmic reticulum unfolded protein response	37	0.007122	9870231	0.006787	1.049460	0.406452	0.967874
GO:1901797	negative regulation of signal transduction by p53 class mediator	40	0.007700	10695484	0.007354	1.047010	0.406764	0.967874
GO:1902896	terminal web assembly	4	0.000770	904061	0.000622	1.238664	0.404009	0.967874
GO:1904044	response to aldosterone	16	0.003080	4128450	0.002839	1.084986	0.405948	0.967874
GO:1904177	regulation of adipose tissue development	29	0.005582	7676686	0.005278	1.057586	0.406413	0.967874
GO:1904376	negative regulation of protein localization to cell periphery	35	0.006737	9315230	0.006405	1.051879	0.404966	0.967874
GO:1904693	midbrain morphogenesis	4	0.000770	906834	0.000624	1.234876	0.40621	0.967874
GO:0097702	response to oscillatory fluid shear stress	7	0.001347	1703268	0.001171	1.150552	0.4072	0.967982
GO:0097704	cellular response to oscillatory fluid shear stress	7	0.001347	1703268	0.001171	1.150552	0.4072	0.967982
GO:0097706	vascular endothelial cell response to oscillatory fluid shear stress	7	0.001347	1703268	0.001171	1.150552	0.4072	0.967982
GO:1900019	regulation of protein kinase C activity	5	0.000962	1171379	0.000805	1.194989	0.407103	0.967982
GO:1900020	positive regulation of protein kinase C activity	5	0.000962	1171379	0.000805	1.194989	0.407103	0.967982
GO:0051057	positive regulation of small GTPase mediated signal transduction	78	0.015014	21173101	0.014558	1.031339	0.407317	0.968073
GO:0048254	snoRNA localization	5	0.000962	1171916	0.000806	1.194441	0.407476	0.968264
GO:0097241	hematopoietic stem cell migration to bone marrow	7	0.001347	1704400	0.001172	1.149788	0.40785	0.968967
GO:0044065	regulation of respiratory system process	14	0.002695	3591497	0.002469	1.091299	0.408112	0.969216
GO:0070459	prolactin secretion	3	0.000577	648250	0.000446	1.295597	0.408095	0.969216
GO:0045061	thymic T cell selection	35	0.006737	9329765	0.006415	1.050240	0.408494	0.969566
GO:0090616	mitochondrial mRNA 3'-end processing	2	0.000385	392136	0.000270	1.427857	0.408428	0.969566
GO:2000236	negative regulation of tRNA processing	2	0.000385	392136	0.000270	1.427857	0.408428	0.969566
GO:0046655	folic acid metabolic process	15	0.002887	3864477	0.002657	1.086655	0.408753	0.969994
GO:0007030	Golgi organization	134	0.025794	36690023	0.025227	1.022464	0.409218	0.970538
GO:0034389	lipid droplet organization	44	0.008470	11805953	0.008118	1.043381	0.409131	0.970538
GO:0044238	primary metabolic process	3129	0.602310	873566896	0.600647	1.002769	0.409181	0.970538
GO:0090316	positive regulation of intracellular protein transport	100	0.019249	27271758	0.018752	1.026545	0.409444	0.970888
GO:0006114	glycerol biosynthetic process	7	0.001347	1707752	0.001174	1.147531	0.409773	0.97111
GO:0019401	alditol biosynthetic process	7	0.001347	1707752	0.001174	1.147531	0.409773	0.97111
GO:1903604	cytochrome metabolic process	5	0.000962	1175151	0.000808	1.191153	0.409724	0.97111
GO:0141198	protein branched polyubiquitination	24	0.004620	6321454	0.004347	1.062883	0.410015	0.971498
GO:0001682	tRNA 5'-leader removal	16	0.003080	4152412	0.002855	1.078725	0.414715	0.971785
GO:0001712	ectodermal cell fate commitment	5	0.000962	1180089	0.000811	1.186169	0.413154	0.971785
GO:0001788	antibody-dependent cellular cytotoxicity	2	0.000385	397315	0.000273	1.409244	0.414797	0.971785
GO:0001794	type IIa hypersensitivity	2	0.000385	397315	0.000273	1.409244	0.414797	0.971785
GO:0001973	G protein-coupled adenosine receptor signaling pathway	7	0.001347	1714719	0.001179	1.142869	0.413768	0.971785
GO:0002445	type II hypersensitivity	2	0.000385	397315	0.000273	1.409244	0.414797	0.971785
GO:0002638	negative regulation of immunoglobulin production	12	0.002310	3061594	0.002105	1.097299	0.413079	0.971785
GO:0003094	glomerular filtration	18	0.003465	4692515	0.003226	1.073886	0.412995	0.971785
GO:0006309	apoptotic DNA fragmentation	13	0.002502	3326287	0.002287	1.094145	0.41046	0.971785
GO:0007271	synaptic transmission, cholinergic	21	0.004042	5504766	0.003785	1.068001	0.410933	0.971785
GO:0009214	cyclic nucleotide catabolic process	15	0.002887	3876311	0.002665	1.083338	0.413234	0.971785
GO:0010085	polarity specification of proximal/distal axis	1	0.000192	150252	0.000103	1.863250	0.41534	0.971785
GO:0010574	regulation of vascular endothelial growth factor production	37	0.007122	9906480	0.006811	1.045619	0.415014	0.971785
GO:0010906	regulation of glucose metabolic process	104	0.020019	28396448	0.019525	1.025323	0.411861	0.971785
GO:0014005	microglia development	5	0.000962	1182486	0.000813	1.183764	0.414818	0.971785
GO:0018095	protein polyglutamylation	9	0.001732	2255388	0.001551	1.117153	0.415302	0.971785
GO:0021696	cerebellar cortex morphogenesis	3	0.000577	654676	0.000450	1.282880	0.414161	0.971785
GO:0031507	heterochromatin formation	165	0.031761	45334544	0.031171	1.018934	0.414183	0.971785
GO:0032786	positive regulation of DNA-templated transcription, elongation	68	0.013090	18456511	0.012690	1.031456	0.415119	0.971785
GO:0032873	negative regulation of stress-activated MAPK cascade	13	0.002502	3328186	0.002288	1.093521	0.411237	0.971785
GO:0033135	regulation of peptidyl-serine phosphorylation	36	0.006930	9625543	0.006618	1.047053	0.413587	0.971785
GO:0033505	floor plate morphogenesis	1	0.000192	150252	0.000103	1.863250	0.41534	0.971785
GO:0034516	response to vitamin B6	7	0.001347	1709895	0.001176	1.146093	0.411002	0.971785
GO:0034552	respiratory chain complex II assembly	6	0.001155	1444957	0.000994	1.162486	0.412342	0.971785
GO:0034553	mitochondrial respiratory chain complex II assembly	6	0.001155	1444957	0.000994	1.162486	0.412342	0.971785
GO:0035588	G protein-coupled purinergic receptor signaling pathway	7	0.001347	1714719	0.001179	1.142869	0.413768	0.971785
GO:0035767	endothelial cell chemotaxis	15	0.002887	3881879	0.002669	1.081784	0.415343	0.971785
GO:0036261	7-methylguanosine cap hypermethylation	10	0.001925	2525723	0.001737	1.108423	0.41547	0.971785
GO:0038026	reelin-mediated signaling pathway	12	0.002310	3061566	0.002105	1.097309	0.413067	0.971785
GO:0038180	nerve growth factor signaling pathway	22	0.004235	5791851	0.003982	1.063400	0.415258	0.971785
GO:0042816	vitamin B6 metabolic process	4	0.000770	912192	0.000627	1.227623	0.410457	0.971785
GO:0044849	estrous cycle	12	0.002310	3064801	0.002107	1.096151	0.414448	0.971785
GO:0045622	regulation of T-helper cell differentiation	56	0.010780	15123863	0.010399	1.036613	0.411576	0.971785
GO:0045986	negative regulation of smooth muscle contraction	17	0.003272	4422060	0.003041	1.076256	0.413725	0.971785
GO:0046822	regulation of nucleocytoplasmic transport	111	0.021367	30329367	0.020854	1.024592	0.411021	0.971785
GO:0047484	regulation of response to osmotic stress	13	0.002502	3338222	0.002295	1.090233	0.41534	0.971785
GO:0048013	ephrin receptor signaling pathway	51	0.009817	13751380	0.009455	1.038282	0.41279	0.971785
GO:0048327	axial mesodermal cell fate specification	1	0.000192	150252	0.000103	1.863250	0.41534	0.971785
GO:0048565	digestive tract development	70	0.013474	19006555	0.013069	1.031065	0.414653	0.971785
GO:0051345	positive regulation of hydrolase activity	105	0.020212	28666431	0.019710	1.025432	0.410888	0.971785
GO:0051930	regulation of sensory perception of pain	16	0.003080	4154464	0.002857	1.078192	0.415466	0.971785
GO:0051931	regulation of sensory perception	16	0.003080	4154464	0.002857	1.078192	0.415466	0.971785
GO:0060326	cell chemotaxis	170	0.032724	46734869	0.032134	1.018355	0.41548	0.971785
GO:0060802	epiblast cell-extraembryonic ectoderm cell signaling	1	0.000192	150252	0.000103	1.863250	0.41534	0.971785
GO:0061025	membrane fusion	142	0.027334	38924907	0.026764	1.021297	0.411185	0.971785
GO:0061535	glutamate secretion, neurotransmission	4	0.000770	912936	0.000628	1.226623	0.411047	0.971785
GO:0070235	regulation of activation-induced cell death of T cells	9	0.001732	2248204	0.001546	1.120722	0.411718	0.971785
GO:0071028	nuclear mRNA surveillance	10	0.001925	2521226	0.001734	1.110400	0.413352	0.971785
GO:0071219	cellular response to molecule of bacterial origin	169	0.032531	46433898	0.031927	1.018926	0.412923	0.971785
GO:0072348	sulfur compound transport	59	0.011357	15969544	0.010980	1.034310	0.414944	0.971785
GO:0072593	reactive oxygen species metabolic process	95	0.018287	25922889	0.017824	1.025963	0.41457	0.971785
GO:0086010	membrane depolarization during action potential	21	0.004042	5513494	0.003791	1.066310	0.4137	0.971785
GO:0090249	regulation of cell migration involved in somitogenic axis elongation	4	0.000770	912476	0.000627	1.227241	0.410682	0.971785
GO:0098780	response to mitochondrial depolarisation	6	0.001155	1444996	0.000994	1.162454	0.412366	0.971785
GO:0099010	modification of postsynaptic structure	21	0.004042	5503715	0.003784	1.068205	0.4106	0.971785
GO:0099041	vesicle tethering to Golgi	6	0.001155	1447987	0.000996	1.160053	0.414236	0.971785
GO:0099601	regulation of neurotransmitter receptor activity	37	0.007122	9906353	0.006811	1.045633	0.414984	0.971785
GO:1900753	doxorubicin transport	1	0.000192	148524	0.000102	1.884928	0.41172	0.971785
GO:1901562	response to paraquat	2	0.000385	395352	0.000272	1.416242	0.412387	0.971785
GO:1902080	regulation of calcium ion import into sarcoplasmic reticulum	4	0.000770	915692	0.000630	1.222931	0.413229	0.971785
GO:1903525	regulation of membrane tubulation	8	0.001540	1985383	0.001365	1.128072	0.414963	0.971785
GO:1903859	regulation of dendrite extension	22	0.004235	5787491	0.003979	1.064201	0.413909	0.971785
GO:1904270	pyroptosome complex assembly	2	0.000385	394913	0.000272	1.417816	0.411847	0.971785
GO:1904356	regulation of telomere maintenance via telomere lengthening	56	0.010780	15132398	0.010405	1.036028	0.413208	0.971785
GO:1904464	regulation of matrix metallopeptidase secretion	9	0.001732	2254714	0.001550	1.117487	0.414966	0.971785
GO:2000563	positive regulation of CD4-positive, alpha-beta T cell proliferation	7	0.001347	1708894	0.001175	1.146764	0.410428	0.971785
GO:2000806	positive regulation of termination of RNA polymerase II transcription, poly(A)-coupled	3	0.000577	652356	0.000449	1.287443	0.411973	0.971785
GO:2000826	regulation of heart morphogenesis	7	0.001347	1709022	0.001175	1.146679	0.410501	0.971785
GO:0060856	establishment of blood-brain barrier	11	0.002117	2796923	0.001923	1.101041	0.415776	0.972294
GO:0042771	intrinsic apoptotic signaling pathway in response to DNA damage by p53 class mediator	38	0.007315	10185731	0.007004	1.044438	0.415993	0.972616
GO:0140176	positive regulation of pyruvate decarboxylation to acetyl-CoA	1	0.000192	150647	0.000104	1.858364	0.416164	0.972833
GO:0071109	superior temporal gyrus development	4	0.000770	919813	0.000632	1.217452	0.416488	0.973405
GO:0031573	mitotic intra-S DNA damage checkpoint signaling	26	0.005005	6893438	0.004740	1.055915	0.417072	0.973664
GO:0035340	inosine transport	5	0.000962	1185508	0.000815	1.180747	0.416914	0.973664
GO:0036018	cellular response to erythropoietin	3	0.000577	657515	0.000452	1.277341	0.416835	0.973664
GO:0090192	regulation of glomerulus development	7	0.001347	1721030	0.001183	1.138678	0.417386	0.973664
GO:0099505	regulation of presynaptic membrane potential	22	0.004235	5796514	0.003986	1.062544	0.416702	0.973664
GO:1901201	regulation of extracellular matrix assembly	12	0.002310	3070781	0.002111	1.094016	0.417	0.973664
GO:1903383	regulation of hydrogen peroxide-induced neuron intrinsic apoptotic signaling pathway	2	0.000385	399360	0.000275	1.402028	0.417303	0.973664
GO:1903384	negative regulation of hydrogen peroxide-induced neuron intrinsic apoptotic signaling pathway	2	0.000385	399360	0.000275	1.402028	0.417303	0.973664
GO:1904760	regulation of myofibroblast differentiation	10	0.001925	2529704	0.001739	1.106679	0.417345	0.973664
GO:1905476	negative regulation of protein localization to membrane	35	0.006737	9365231	0.006439	1.046263	0.417119	0.973664
GO:0099039	sphingolipid translocation	5	0.000962	1186706	0.000816	1.179555	0.417745	0.974318
GO:0000052	citrulline metabolic process	5	0.000962	1186940	0.000816	1.179322	0.417907	0.974428
GO:0002676	regulation of chronic inflammatory response	7	0.001347	1722014	0.001184	1.138027	0.41795	0.974428
GO:0000454	snoRNA guided rRNA pseudouridine synthesis	5	0.000962	1187958	0.000817	1.178312	0.418613	0.97465
GO:0003140	determination of left/right asymmetry in lateral mesoderm	7	0.001347	1723528	0.001185	1.137028	0.418817	0.97465
GO:0003353	positive regulation of cilium movement	12	0.002310	3074785	0.002114	1.092591	0.418709	0.97465
GO:0030837	negative regulation of actin filament polymerization	60	0.011550	16265237	0.011184	1.032719	0.418568	0.97465
GO:0032091	negative regulation of protein binding	23	0.004427	6076923	0.004178	1.059584	0.418731	0.97465
GO:0061485	memory T cell proliferation	2	0.000385	400275	0.000275	1.398823	0.418422	0.97465
GO:0071707	immunoglobulin heavy chain V-D-J recombination	4	0.000770	922612	0.000634	1.213758	0.418699	0.97465
GO:0080144	intracellular amino acid homeostasis	7	0.001347	1723693	0.001185	1.136919	0.418912	0.97465
GO:0090281	negative regulation of calcium ion import	13	0.002502	3346353	0.002301	1.087584	0.418665	0.97465
GO:0099084	postsynaptic specialization organization	25	0.004812	6625484	0.004556	1.056364	0.41886	0.97465
GO:1905037	autophagosome organization	71	0.013667	19303641	0.013273	1.029699	0.418164	0.97465
GO:0035442	dipeptide transmembrane transport	7	0.001347	1724441	0.001186	1.136426	0.41934	0.974962
GO:0036269	swimming behavior	8	0.001540	1993303	0.001371	1.123590	0.419178	0.974962
GO:0042938	dipeptide transport	7	0.001347	1724441	0.001186	1.136426	0.41934	0.974962
GO:1905600	regulation of receptor-mediated endocytosis involved in cholesterol transport	4	0.000770	923451	0.000635	1.212655	0.419362	0.974962
GO:0035962	response to interleukin-13	4	0.000770	923919	0.000635	1.212041	0.419731	0.975638
GO:0034103	regulation of tissue remodeling	71	0.013667	19313520	0.013280	1.029173	0.419843	0.975714
GO:0044828	host-mediated suppression of viral genome replication	10	0.001925	2535619	0.001743	1.104097	0.420131	0.976017
GO:1990048	anterograde neuronal dense core vesicle transport	3	0.000577	660945	0.000454	1.270712	0.42006	0.976017
GO:1903509	liposaccharide metabolic process	104	0.020019	28456205	0.019566	1.023170	0.420237	0.97608
GO:0051630	acetylcholine uptake	2	0.000385	401901	0.000276	1.393164	0.420408	0.976295
GO:0002855	regulation of natural killer cell mediated immune response to tumor cell	10	0.001925	2536864	0.001744	1.103555	0.420717	0.976406
GO:0032310	prostaglandin secretion	7	0.001347	1726971	0.001187	1.134761	0.42079	0.976406
GO:0085017	entry into host cell by a symbiont-containing vacuole	2	0.000385	402313	0.000277	1.391737	0.420911	0.976406
GO:0106354	tRNA surveillance	6	0.001155	1458699	0.001003	1.151534	0.42093	0.976406
GO:1990911	response to psychosocial stress	5	0.000962	1191080	0.000819	1.175223	0.420776	0.976406
GO:2000328	regulation of T-helper 17 cell lineage commitment	15	0.002887	3896528	0.002679	1.077717	0.420894	0.976406
GO:0019915	lipid storage	32	0.006160	8556879	0.005884	1.046950	0.421282	0.97689
GO:0038138	ERBB4-ERBB4 signaling pathway	5	0.000962	1191831	0.000819	1.174483	0.421297	0.97689
GO:0060913	cardiac cell fate determination	6	0.001155	1459652	0.001004	1.150782	0.421525	0.977236
GO:1903715	regulation of aerobic respiration	23	0.004427	6087390	0.004186	1.057762	0.4219	0.977922
GO:0006346	DNA methylation-dependent constitutive heterochromatin formation	25	0.004812	6637081	0.004564	1.054518	0.422222	0.978269
GO:0030043	actin filament fragmentation	5	0.000962	1193268	0.000820	1.173068	0.422292	0.978269
GO:0045005	DNA-templated DNA replication maintenance of fidelity	53	0.010202	14351816	0.009868	1.033857	0.422445	0.978269
GO:0046460	neutral lipid biosynthetic process	29	0.005582	7736314	0.005319	1.049434	0.422399	0.978269
GO:0046463	acylglycerol biosynthetic process	29	0.005582	7736314	0.005319	1.049434	0.422399	0.978269
GO:0006399	tRNA metabolic process	195	0.037536	53751375	0.036958	1.015632	0.422737	0.978332
GO:0010830	regulation of myotube differentiation	43	0.008277	11593223	0.007971	1.038378	0.422789	0.978332
GO:0031399	regulation of protein modification process	609	0.117228	169125264	0.116287	1.008092	0.422596	0.978332
GO:0048713	regulation of oligodendrocyte differentiation	48	0.009240	12972283	0.008919	1.035896	0.422669	0.978332
GO:0045619	regulation of lymphocyte differentiation	248	0.047738	68499024	0.047099	1.013581	0.422925	0.978464
GO:0061888	regulation of astrocyte activation	5	0.000962	1194388	0.000821	1.171968	0.423067	0.97861
GO:0032687	negative regulation of interferon-alpha production	8	0.001540	2000770	0.001376	1.119397	0.42315	0.978618
GO:0002071	glandular epithelial cell maturation	2	0.000385	404299	0.000278	1.384901	0.423331	0.978672
GO:0071474	cellular hyperosmotic response	14	0.002695	3630185	0.002496	1.079669	0.423316	0.978672
GO:0000409	regulation of transcription by galactose	2	0.000385	405611	0.000279	1.380421	0.424927	0.979536
GO:0000411	positive regulation of transcription by galactose	2	0.000385	405611	0.000279	1.380421	0.424927	0.979536
GO:0000431	regulation of transcription from RNA polymerase II promoter by galactose	2	0.000385	405611	0.000279	1.380421	0.424927	0.979536
GO:0000435	positive regulation of transcription from RNA polymerase II promoter by galactose	2	0.000385	405611	0.000279	1.380421	0.424927	0.979536
GO:0001865	NK T cell differentiation	8	0.001540	2003921	0.001378	1.117637	0.424825	0.979536
GO:0002115	store-operated calcium entry	10	0.001925	2546496	0.001751	1.099381	0.425253	0.979536
GO:0010070	zygote asymmetric cell division	2	0.000385	405005	0.000278	1.382487	0.42419	0.979536
GO:0015031	protein transport	890	0.171319	247617436	0.170257	1.006237	0.425017	0.979536
GO:0042325	regulation of phosphorylation	420	0.080847	116433142	0.080057	1.009866	0.424213	0.979536
GO:0046689	response to mercury ion	8	0.001540	2004617	0.001378	1.117249	0.425195	0.979536
GO:0046847	filopodium assembly	22	0.004235	5824712	0.004005	1.057401	0.425441	0.979536
GO:0090031	positive regulation of steroid hormone biosynthetic process	8	0.001540	2002434	0.001377	1.118467	0.424034	0.979536
GO:0099172	presynapse organization	24	0.004620	6371803	0.004381	1.054484	0.424917	0.979536
GO:1901184	regulation of ERBB signaling pathway	71	0.013667	19343011	0.013300	1.027603	0.424859	0.979536
GO:1903527	positive regulation of membrane tubulation	6	0.001155	1464446	0.001007	1.147015	0.424517	0.979536
GO:1903840	response to arsenite(3-)	3	0.000577	665061	0.000457	1.262848	0.423922	0.979536
GO:1903841	cellular response to arsenite(3-)	3	0.000577	665061	0.000457	1.262848	0.423922	0.979536
GO:1903979	negative regulation of microglial cell activation	4	0.000770	930745	0.000640	1.203152	0.425113	0.979536
GO:1904018	positive regulation of vasculature development	178	0.034264	49049731	0.033726	1.015955	0.425448	0.979536
GO:1905331	negative regulation of morphogenesis of an epithelium	11	0.002117	2817310	0.001937	1.093073	0.424895	0.979536
GO:1990253	cellular response to leucine starvation	12	0.002310	3089039	0.002124	1.087550	0.424794	0.979536
GO:2000058	regulation of ubiquitin-dependent protein catabolic process	180	0.034649	49604548	0.034107	1.015880	0.425305	0.979536
GO:0001976	nervous system process involved in regulation of systemic arterial blood pressure	7	0.001347	1736034	0.001194	1.128837	0.425978	0.979696
GO:0009310	amine catabolic process	17	0.003272	4456654	0.003064	1.067902	0.425996	0.979696
GO:0018209	peptidyl-serine modification	38	0.007315	10228225	0.007033	1.040099	0.42592	0.979696
GO:0042402	biogenic amine catabolic process	17	0.003272	4456654	0.003064	1.067902	0.425996	0.979696
GO:0045981	positive regulation of nucleotide metabolic process	44	0.008470	11884497	0.008172	1.036485	0.426138	0.979696
GO:1900544	positive regulation of purine nucleotide metabolic process	44	0.008470	11884497	0.008172	1.036485	0.426138	0.979696
GO:1902946	protein localization to early endosome	5	0.000962	1198845	0.000824	1.167611	0.426151	0.979696
GO:1903722	regulation of centriole elongation	9	0.001732	2276338	0.001565	1.106871	0.42575	0.979696
GO:0000045	autophagosome assembly	66	0.012705	17967777	0.012354	1.028350	0.426395	0.979819
GO:0014826	vein smooth muscle contraction	5	0.000962	1199547	0.000825	1.166928	0.426636	0.979819
GO:0021934	hindbrain tangential cell migration	5	0.000962	1199610	0.000825	1.166867	0.42668	0.979819
GO:0071218	cellular response to misfolded protein	14	0.002695	3638298	0.002502	1.077261	0.426506	0.979819
GO:0106016	positive regulation of inflammatory response to wounding	2	0.000385	407024	0.000280	1.375629	0.426643	0.979819
GO:1903985	regulation of intestinal D-glucose absorption	2	0.000385	406751	0.000280	1.376552	0.426312	0.979819
GO:0035120	post-embryonic appendage morphogenesis	3	0.000577	668482	0.000460	1.256385	0.427125	0.980112
GO:0035127	post-embryonic limb morphogenesis	3	0.000577	668482	0.000460	1.256385	0.427125	0.980112
GO:0051403	stress-activated MAPK cascade	18	0.003465	4733463	0.003255	1.064596	0.427088	0.980112
GO:1905517	macrophage migration	16	0.003080	4185980	0.002878	1.070075	0.42701	0.980112
GO:0003218	cardiac left ventricle formation	4	0.000770	933504	0.000642	1.199596	0.427285	0.980297
GO:0014745	negative regulation of muscle adaptation	16	0.003080	4188197	0.002880	1.069508	0.427822	0.981348
GO:0018027	peptidyl-lysine dimethylation	4	0.000770	934298	0.000642	1.198577	0.427909	0.981366
GO:0055093	response to hyperoxia	21	0.004042	5559571	0.003823	1.057473	0.42833	0.981579
GO:0060552	positive regulation of fructose 1,6-bisphosphate metabolic process	1	0.000192	156525	0.000108	1.788577	0.428296	0.981579
GO:0070777	D-aspartate transmembrane transport	5	0.000962	1202212	0.000827	1.164341	0.428478	0.981579
GO:0070779	D-aspartate import across plasma membrane	5	0.000962	1202212	0.000827	1.164341	0.428478	0.981579
GO:1902093	positive regulation of flagellated sperm motility	11	0.002117	2824615	0.001942	1.090247	0.428162	0.981579
GO:2000155	positive regulation of cilium-dependent cell motility	11	0.002117	2824615	0.001942	1.090247	0.428162	0.981579
GO:0071229	cellular response to acid chemical	80	0.015399	21858985	0.015030	1.024593	0.428627	0.981739
GO:0035600	tRNA methylthiolation	3	0.000577	670240	0.000461	1.253090	0.428768	0.981879
GO:0033085	negative regulation of T cell differentiation in thymus	12	0.002310	3099854	0.002131	1.083755	0.42941	0.983166
GO:1905906	regulation of amyloid fibril formation	18	0.003465	4740435	0.003259	1.063030	0.429489	0.983166
GO:0009304	tRNA transcription	14	0.002695	3648250	0.002508	1.074323	0.430419	0.983485
GO:0034379	very-low-density lipoprotein particle assembly	11	0.002117	2828519	0.001945	1.088742	0.429908	0.983485
GO:0046148	pigment biosynthetic process	33	0.006352	8868858	0.006098	1.041688	0.430561	0.983485
GO:0061038	uterus morphogenesis	8	0.001540	2014632	0.001385	1.111695	0.430517	0.983485
GO:0071026	cytoplasmic RNA surveillance	1	0.000192	157619	0.000108	1.776163	0.430526	0.983485
GO:0097551	mitochondrial double-strand break repair	3	0.000577	671717	0.000462	1.250334	0.430148	0.983485
GO:0097552	mitochondrial double-strand break repair via homologous recombination	3	0.000577	671717	0.000462	1.250334	0.430148	0.983485
GO:0099050	vesicle scission	1	0.000192	157288	0.000108	1.779900	0.429852	0.983485
GO:1901030	positive regulation of mitochondrial outer membrane permeabilization involved in apoptotic signaling pathway	11	0.002117	2828761	0.001945	1.088649	0.430016	0.983485
GO:1901879	regulation of protein depolymerization	95	0.018287	26031844	0.017899	1.021668	0.430583	0.983485
GO:1903861	positive regulation of dendrite extension	21	0.004042	5564426	0.003826	1.056550	0.429872	0.983485
GO:2000827	mitochondrial RNA surveillance	1	0.000192	157619	0.000108	1.776163	0.430526	0.983485
GO:0001765	membrane raft assembly	15	0.002887	3931883	0.002703	1.068026	0.434296	0.983994
GO:0002036	regulation of L-glutamate import across plasma membrane	9	0.001732	2290426	0.001575	1.100063	0.432769	0.983994
GO:0002513	tolerance induction to self antigen	4	0.000770	943165	0.000649	1.187309	0.434872	0.983994
GO:0003323	type B pancreatic cell development	17	0.003272	4481132	0.003081	1.062068	0.434684	0.983994
GO:0006409	tRNA export from nucleus	5	0.000962	1208634	0.000831	1.158154	0.432912	0.983994
GO:0006857	oligopeptide transport	21	0.004042	5579972	0.003837	1.053607	0.434814	0.983994
GO:0006892	post-Golgi vesicle-mediated transport	107	0.020597	29379155	0.020201	1.019614	0.432875	0.983994
GO:0009404	toxin metabolic process	10	0.001925	2563802	0.001763	1.091960	0.433397	0.983994
GO:0009826	unidimensional cell growth	5	0.000962	1206607	0.000830	1.160100	0.431514	0.983994
GO:0010572	positive regulation of platelet activation	13	0.002502	3377740	0.002322	1.077478	0.431501	0.983994
GO:0015884	folic acid transport	7	0.001347	1751718	0.001204	1.118730	0.434944	0.983994
GO:0016256	N-glycan processing to lysosome	4	0.000770	941847	0.000648	1.188970	0.433839	0.983994
GO:0030902	hindbrain development	24	0.004620	6397076	0.004399	1.050319	0.432409	0.983994
GO:0031629	synaptic vesicle fusion to presynaptic active zone membrane	11	0.002117	2838189	0.001951	1.085032	0.43423	0.983994
GO:0033083	regulation of immature T cell proliferation	15	0.002887	3932211	0.002704	1.067937	0.434421	0.983994
GO:0033138	positive regulation of peptidyl-serine phosphorylation	24	0.004620	6397868	0.004399	1.050188	0.432644	0.983994
GO:0035803	egg coat formation	2	0.000385	410867	0.000283	1.362762	0.431298	0.983994
GO:0042168	heme metabolic process	36	0.006930	9701629	0.006671	1.038841	0.431867	0.983994
GO:0043500	muscle adaptation	38	0.007315	10262316	0.007056	1.036644	0.433898	0.983994
GO:0046434	organophosphate catabolic process	173	0.033301	47740230	0.032825	1.014502	0.434294	0.983994
GO:0046637	regulation of alpha-beta T cell differentiation	95	0.018287	26050259	0.017912	1.020946	0.433297	0.983994
GO:0046719	regulation by virus of viral protein levels in host cell	5	0.000962	1206284	0.000829	1.160411	0.431291	0.983994
GO:0048194	Golgi vesicle budding	4	0.000770	939180	0.000646	1.192346	0.431746	0.983994
GO:0048621	post-embryonic digestive tract morphogenesis	2	0.000385	413268	0.000284	1.354845	0.434195	0.983994
GO:0051781	positive regulation of cell division	93	0.017902	25506155	0.017538	1.020773	0.434943	0.983994
GO:0060684	epithelial-mesenchymal cell signaling	4	0.000770	942661	0.000648	1.187943	0.434477	0.983994
GO:0060978	angiogenesis involved in coronary vascular morphogenesis	4	0.000770	942890	0.000648	1.187655	0.434657	0.983994
GO:0061441	renal artery morphogenesis	4	0.000770	942144	0.000648	1.188595	0.434072	0.983994
GO:0070593	dendrite self-avoidance	19	0.003657	5023753	0.003454	1.058807	0.432573	0.983994
GO:0071346	cellular response to type II interferon	73	0.014052	19940093	0.013710	1.024913	0.432142	0.983994
GO:0071544	diphosphoinositol polyphosphate catabolic process	1	0.000192	158402	0.000109	1.767383	0.432117	0.983994
GO:0071711	basement membrane organization	36	0.006930	9707245	0.006675	1.038240	0.433218	0.983994
GO:0072205	metanephric collecting duct development	7	0.001347	1750673	0.001204	1.119397	0.434347	0.983994
GO:0090260	negative regulation of retinal ganglion cell axon guidance	3	0.000577	675565	0.000465	1.243213	0.433736	0.983994
GO:0090280	positive regulation of calcium ion import	25	0.004812	6671508	0.004587	1.049077	0.432213	0.983994
GO:0090670	RNA localization to Cajal body	14	0.002695	3652512	0.002511	1.073069	0.432095	0.983994
GO:0090671	telomerase RNA localization to Cajal body	8	0.001540	2017367	0.001387	1.110188	0.43197	0.983994
GO:0090672	telomerase RNA localization	8	0.001540	2017367	0.001387	1.110188	0.43197	0.983994
GO:0090685	RNA localization to nucleus	14	0.002695	3652512	0.002511	1.073069	0.432095	0.983994
GO:0097102	endothelial tip cell fate specification	5	0.000962	1207151	0.000830	1.159577	0.431889	0.983994
GO:0140916	zinc ion import into lysosome	4	0.000770	942589	0.000648	1.188034	0.434421	0.983994
GO:0150079	negative regulation of neuroinflammatory response	9	0.001732	2292003	0.001576	1.099306	0.433555	0.983994
GO:1901698	response to nitrogen compound	746	0.143600	207559737	0.142714	1.006206	0.433578	0.983994
GO:1901796	regulation of signal transduction by p53 class mediator	130	0.025024	35775737	0.024599	1.017293	0.433687	0.983994
GO:1902668	negative regulation of axon guidance	3	0.000577	675565	0.000465	1.243213	0.433736	0.983994
GO:1903673	mitotic cleavage furrow formation	2	0.000385	412120	0.000283	1.358619	0.432811	0.983994
GO:1903707	negative regulation of hemopoiesis	144	0.027719	39662759	0.027271	1.016415	0.433061	0.983994
GO:1905048	regulation of metallopeptidase activity	2	0.000385	411156	0.000283	1.361804	0.431647	0.983994
GO:1905402	regulation of activated CD8-positive, alpha-beta T cell apoptotic process	4	0.000770	941248	0.000647	1.189727	0.433369	0.983994
GO:2000104	negative regulation of DNA-templated DNA replication	20	0.003850	5295786	0.003641	1.057282	0.431764	0.983994
GO:2000493	negative regulation of interleukin-18-mediated signaling pathway	3	0.000577	676142	0.000465	1.242152	0.434273	0.983994
GO:2000636	positive regulation of primary miRNA processing	2	0.000385	413786	0.000285	1.353149	0.434819	0.983994
GO:0065002	intracellular protein transmembrane transport	39	0.007507	10545017	0.007251	1.035401	0.4354	0.984847
GO:0046341	CDP-diacylglycerol metabolic process	13	0.002502	3388022	0.002330	1.074208	0.435705	0.985176
GO:0060318	definitive erythrocyte differentiation	2	0.000385	414512	0.000285	1.350779	0.435693	0.985176
GO:0048550	negative regulation of pinocytosis	8	0.001540	2024707	0.001392	1.106163	0.435866	0.985234
GO:1900221	regulation of amyloid-beta clearance	20	0.003850	5308441	0.003650	1.054762	0.43589	0.985234
GO:0010665	regulation of cardiac muscle cell apoptotic process	41	0.007892	11101673	0.007633	1.033919	0.436288	0.985634
GO:0021509	roof plate formation	3	0.000577	678480	0.000467	1.237871	0.436449	0.985634
GO:0042939	tripeptide transport	15	0.002887	3937650	0.002707	1.066462	0.436482	0.985634
GO:0062013	positive regulation of small molecule metabolic process	164	0.031569	45253847	0.031116	1.014564	0.436295	0.985634
GO:1904235	regulation of substrate-dependent cell migration, cell attachment to substrate	3	0.000577	678584	0.000467	1.237682	0.436545	0.985634
GO:1904237	positive regulation of substrate-dependent cell migration, cell attachment to substrate	3	0.000577	678584	0.000467	1.237682	0.436545	0.985634
GO:0000956	nuclear-transcribed mRNA catabolic process	118	0.022714	32473463	0.022328	1.017290	0.438012	0.985648
GO:0001541	ovarian follicle development	50	0.009625	13603621	0.009354	1.028980	0.438785	0.985648
GO:0003236	sinus venosus morphogenesis	2	0.000385	416757	0.000287	1.343502	0.438391	0.985648
GO:0003259	cardioblast anterior-lateral migration	2	0.000385	416757	0.000287	1.343502	0.438391	0.985648
GO:0003260	cardioblast migration	2	0.000385	416757	0.000287	1.343502	0.438391	0.985648
GO:0003318	cell migration to the midline involved in heart development	2	0.000385	416757	0.000287	1.343502	0.438391	0.985648
GO:0006012	galactose metabolic process	15	0.002887	3943179	0.002711	1.064967	0.438578	0.985648
GO:0006437	tyrosyl-tRNA aminoacylation	2	0.000385	416443	0.000286	1.344515	0.438014	0.985648
GO:0006558	L-phenylalanine metabolic process	7	0.001347	1760402	0.001210	1.113211	0.439899	0.985648
GO:0006559	L-phenylalanine catabolic process	7	0.001347	1760402	0.001210	1.113211	0.439899	0.985648
GO:0006670	sphingosine metabolic process	19	0.003657	5036941	0.003463	1.056034	0.43699	0.985648
GO:0014045	establishment of endothelial blood-brain barrier	1	0.000192	161272	0.000111	1.735930	0.437909	0.985648
GO:0018022	peptidyl-lysine methylation	15	0.002887	3946217	0.002713	1.064147	0.439729	0.985648
GO:0030199	collagen fibril organization	70	0.013474	19152328	0.013169	1.023217	0.439656	0.985648
GO:0030327	prenylated protein catabolic process	3	0.000577	680643	0.000468	1.233937	0.438458	0.985648
GO:0031860	telomeric 3' overhang formation	5	0.000962	1215242	0.000836	1.151857	0.437467	0.985648
GO:0032532	regulation of microvillus length	9	0.001732	2302422	0.001583	1.094331	0.43874	0.985648
GO:0034249	negative regulation of amide metabolic process	24	0.004620	6418384	0.004413	1.046832	0.43873	0.985648
GO:0035684	helper T cell extravasation	1	0.000192	161206	0.000111	1.736641	0.437777	0.985648
GO:0038148	chemokine (C-C motif) ligand 2 signaling pathway	1	0.000192	161206	0.000111	1.736641	0.437777	0.985648
GO:0040020	regulation of meiotic nuclear division	30	0.005775	8077116	0.005554	1.039815	0.439814	0.985648
GO:0042664	negative regulation of endodermal cell fate specification	2	0.000385	416757	0.000287	1.343502	0.438391	0.985648
GO:0043370	regulation of CD4-positive, alpha-beta T cell differentiation	73	0.014052	19970985	0.013732	1.023328	0.437341	0.985648
GO:0045924	regulation of female receptivity	6	0.001155	1485038	0.001021	1.131110	0.43734	0.985648
GO:0046033	AMP metabolic process	21	0.004042	5588124	0.003842	1.052070	0.437405	0.985648
GO:0051247	positive regulation of protein metabolic process	732	0.140905	203761086	0.140102	1.005729	0.439835	0.985648
GO:0060119	inner ear receptor cell development	16	0.003080	4220517	0.002902	1.061318	0.439664	0.985648
GO:0060921	sinoatrial node cell differentiation	2	0.000385	416757	0.000287	1.343502	0.438391	0.985648
GO:0060975	cardioblast migration to the midline involved in heart field formation	2	0.000385	416757	0.000287	1.343502	0.438391	0.985648
GO:0070254	mucus secretion	7	0.001347	1760387	0.001210	1.113220	0.439891	0.985648
GO:0070368	positive regulation of hepatocyte differentiation	2	0.000385	416757	0.000287	1.343502	0.438391	0.985648
GO:0072337	modified amino acid transport	34	0.006545	9175851	0.006309	1.037347	0.438314	0.985648
GO:0072573	tolerance induction to lipopolysaccharide	4	0.000770	947609	0.000652	1.181740	0.438353	0.985648
GO:0097272	ammonium homeostasis	8	0.001540	2032073	0.001397	1.102153	0.439773	0.985648
GO:0098754	detoxification	111	0.021367	30534877	0.020995	1.017696	0.438988	0.985648
GO:0120116	glucagon processing	2	0.000385	417431	0.000287	1.341333	0.4392	0.985648
GO:1904017	cellular response to Thyroglobulin triiodothyronine	5	0.000962	1216974	0.000837	1.150218	0.438659	0.985648
GO:1904386	response to L-phenylalanine derivative	5	0.000962	1218083	0.000838	1.149170	0.439423	0.985648
GO:1905477	positive regulation of protein localization to membrane	82	0.015784	22468332	0.015449	1.021726	0.437347	0.985648
GO:1905772	positive regulation of mesodermal cell differentiation	4	0.000770	946732	0.000651	1.182835	0.437666	0.985648
GO:2000353	positive regulation of endothelial cell apoptotic process	22	0.004235	5870828	0.004037	1.049095	0.439748	0.985648
GO:2000643	positive regulation of early endosome to late endosome transport	9	0.001732	2303660	0.001584	1.093743	0.439356	0.985648
GO:0032355	response to estradiol	120	0.023099	33047568	0.022723	1.016560	0.440392	0.986038
GO:0042700	luteinizing hormone signaling pathway	2	0.000385	418354	0.000288	1.338374	0.440306	0.986038
GO:1901552	positive regulation of endothelial cell development	5	0.000962	1219480	0.000838	1.147854	0.440384	0.986038
GO:1903142	positive regulation of establishment of endothelial barrier	5	0.000962	1219480	0.000838	1.147854	0.440384	0.986038
GO:0006706	steroid catabolic process	25	0.004812	6701214	0.004608	1.044426	0.440841	0.986068
GO:0015811	L-cystine transport	4	0.000770	950958	0.000654	1.177579	0.440972	0.986068
GO:0045184	establishment of protein localization	1042	0.200577	290403180	0.199675	1.004518	0.440898	0.986068
GO:0045577	regulation of B cell differentiation	43	0.008277	11676265	0.008028	1.030993	0.44104	0.986068
GO:0061534	gamma-aminobutyric acid secretion, neurotransmission	6	0.001155	1491000	0.001025	1.126587	0.441044	0.986068
GO:0070828	heterochromatin organization	174	0.033494	48077286	0.033057	1.013213	0.44073	0.986068
GO:0071827	plasma lipoprotein particle organization	44	0.008470	11951993	0.008218	1.030632	0.440804	0.986068
GO:2000296	negative regulation of hydrogen peroxide catabolic process	2	0.000385	418795	0.000288	1.336964	0.440834	0.986068
GO:0010658	striated muscle cell apoptotic process	8	0.001540	2035150	0.001399	1.100487	0.441404	0.986161
GO:0010659	cardiac muscle cell apoptotic process	8	0.001540	2035150	0.001399	1.100487	0.441404	0.986161
GO:0010957	negative regulation of vitamin D biosynthetic process	7	0.001347	1762832	0.001212	1.111676	0.441285	0.986161
GO:0038003	G protein-coupled opioid receptor signaling pathway	9	0.001732	2307476	0.001587	1.091935	0.441254	0.986161
GO:0031669	cellular response to nutrient levels	236	0.045428	65360082	0.044940	1.010859	0.441859	0.986883
GO:0080120	CAAX-box protein maturation	4	0.000770	952129	0.000655	1.176130	0.441887	0.986883
GO:0042058	regulation of epidermal growth factor receptor signaling pathway	64	0.012320	17501814	0.012034	1.023737	0.442137	0.987085
GO:0042461	photoreceptor cell development	37	0.007122	10020824	0.006890	1.033688	0.44213	0.987085
GO:0021683	cerebellar granular layer morphogenesis	1	0.000192	163779	0.000113	1.709358	0.442921	0.987231
GO:0021694	cerebellar Purkinje cell layer formation	2	0.000385	420518	0.000289	1.331486	0.442895	0.987231
GO:0042628	mating plug formation	1	0.000192	163779	0.000113	1.709358	0.442921	0.987231
GO:0045806	negative regulation of endocytosis	60	0.011550	16396286	0.011274	1.024465	0.442885	0.987231
GO:0046049	UMP metabolic process	11	0.002117	2856942	0.001964	1.077910	0.442607	0.987231
GO:0051049	regulation of transport	1237	0.238114	344949587	0.237180	1.003934	0.442507	0.987231
GO:0061108	seminal vesicle epithelium development	1	0.000192	163779	0.000113	1.709358	0.442921	0.987231
GO:0070141	response to UV-A	17	0.003272	4503376	0.003096	1.056822	0.442579	0.987231
GO:0098609	cell-cell adhesion	410	0.078922	113897116	0.078313	1.007772	0.442518	0.987231
GO:0001408	guanine nucleotide transport	9	0.001732	2313326	0.001591	1.089173	0.444162	0.987421
GO:0001662	behavioral fear response	36	0.006930	9766566	0.006715	1.031934	0.44751	0.987421
GO:0002717	positive regulation of natural killer cell mediated immunity	27	0.005197	7274875	0.005002	1.039033	0.446977	0.987421
GO:0002823	negative regulation of adaptive immune response based on somatic recombination of immune receptors built from immunoglobulin superfamily domains	59	0.011357	16139558	0.011097	1.023415	0.446757	0.987421
GO:0003252	negative regulation of cell proliferation involved in heart valve morphogenesis	2	0.000385	422546	0.000291	1.325096	0.445315	0.987421
GO:0006941	striated muscle contraction	128	0.024639	35327907	0.024291	1.014340	0.447455	0.987421
GO:0009303	rRNA transcription	37	0.007122	10031681	0.006898	1.032570	0.44471	0.987421
GO:0009581	detection of external stimulus	127	0.024447	35024647	0.024082	1.015129	0.444267	0.987421
GO:0019530	taurine metabolic process	10	0.001925	2591674	0.001782	1.080217	0.446495	0.987421
GO:0019694	alkanesulfonate metabolic process	10	0.001925	2591674	0.001782	1.080217	0.446495	0.987421
GO:0019896	axonal transport of mitochondrion	21	0.004042	5618383	0.003863	1.046404	0.447025	0.987421
GO:0031667	response to nutrient levels	420	0.080847	116730742	0.080262	1.007292	0.445617	0.987421
GO:0032438	melanosome organization	37	0.007122	10033972	0.006899	1.032334	0.445255	0.987421
GO:0033383	geranyl diphosphate metabolic process	3	0.000577	687495	0.000473	1.221639	0.444806	0.987421
GO:0035095	behavioral response to nicotine	7	0.001347	1767848	0.001216	1.108522	0.444143	0.987421
GO:0035562	negative regulation of chromatin binding	4	0.000770	959207	0.000660	1.167452	0.447407	0.987421
GO:0042594	response to starvation	222	0.042733	61472748	0.042267	1.011024	0.443234	0.987421
GO:0043131	erythrocyte enucleation	4	0.000770	959331	0.000660	1.167301	0.447503	0.987421
GO:0043174	nucleoside salvage	19	0.003657	5063473	0.003482	1.050501	0.445875	0.987421
GO:0045176	apical protein localization	19	0.003657	5067039	0.003484	1.049762	0.447069	0.987421
GO:0046639	negative regulation of alpha-beta T cell differentiation	37	0.007122	10034720	0.006900	1.032257	0.445433	0.987421
GO:0048014	Tie signaling pathway	7	0.001347	1771245	0.001218	1.106396	0.446077	0.987421
GO:0051935	glutamate reuptake	2	0.000385	424072	0.000292	1.320328	0.447133	0.987421
GO:0060528	secretory columnal luminar epithelial cell differentiation involved in prostate glandular acinus development	4	0.000770	959465	0.000660	1.167138	0.447608	0.987421
GO:0060556	regulation of vitamin D biosynthetic process	8	0.001540	2045912	0.001407	1.094698	0.447103	0.987421
GO:0061198	fungiform papilla formation	5	0.000962	1228486	0.000845	1.139439	0.446569	0.987421
GO:0061691	detoxification of hydrogen peroxide	3	0.000577	688143	0.000473	1.220489	0.445405	0.987421
GO:0070105	positive regulation of interleukin-6-mediated signaling pathway	3	0.000577	688700	0.000474	1.219502	0.44592	0.987421
GO:0070729	cyclic nucleotide transport	9	0.001732	2313326	0.001591	1.089173	0.444162	0.987421
GO:0071257	cellular response to electrical stimulus	12	0.002310	3141308	0.002160	1.069454	0.447087	0.987421
GO:0071900	regulation of protein serine/threonine kinase activity	128	0.024639	35319152	0.024285	1.014591	0.446338	0.987421
GO:0072527	pyrimidine-containing compound metabolic process	60	0.011550	16420697	0.011291	1.022942	0.447427	0.987421
GO:0090601	enucleation	4	0.000770	959331	0.000660	1.167301	0.447503	0.987421
GO:0097068	response to thyroxine	4	0.000770	955132	0.000657	1.172433	0.444231	0.987421
GO:0098718	serine import across plasma membrane	4	0.000770	955776	0.000657	1.171643	0.444733	0.987421
GO:0110010	basolateral protein secretion	3	0.000577	685700	0.000471	1.224837	0.443146	0.987421
GO:0140048	manganese ion export across plasma membrane	1	0.000192	164429	0.000113	1.702601	0.444213	0.987421
GO:0180057	protein post-translational transfer of dolichol-linked oligosaccharide	2	0.000385	423957	0.000292	1.320686	0.446996	0.987421
GO:1900181	negative regulation of protein localization to nucleus	44	0.008470	11983392	0.008240	1.027932	0.447637	0.987421
GO:1901534	positive regulation of hematopoietic progenitor cell differentiation	9	0.001732	2318242	0.001594	1.086864	0.446604	0.987421
GO:1901858	regulation of mitochondrial DNA metabolic process	5	0.000962	1226153	0.000843	1.141607	0.444969	0.987421
GO:1902932	positive regulation of alcohol biosynthetic process	33	0.006352	8935463	0.006144	1.033923	0.447334	0.987421
GO:1903674	regulation of cap-dependent translational initiation	2	0.000385	423406	0.000291	1.322404	0.44634	0.987421
GO:1903676	positive regulation of cap-dependent translational initiation	2	0.000385	423406	0.000291	1.322404	0.44634	0.987421
GO:1903812	L-serine import across plasma membrane	4	0.000770	955776	0.000657	1.171643	0.444733	0.987421
GO:1903905	positive regulation of establishment of T cell polarity	5	0.000962	1229942	0.000846	1.138090	0.447568	0.987421
GO:1904638	response to resveratrol	4	0.000770	958486	0.000659	1.168330	0.446845	0.987421
GO:1904781	positive regulation of protein localization to centrosome	10	0.001925	2586954	0.001779	1.082188	0.444279	0.987421
GO:1904792	positive regulation of shelterin complex assembly	1	0.000192	164592	0.000113	1.700915	0.444536	0.987421
GO:1904850	negative regulation of establishment of protein localization to telomere	1	0.000192	164592	0.000113	1.700915	0.444536	0.987421
GO:1904910	regulation of establishment of RNA localization to telomere	1	0.000192	164592	0.000113	1.700915	0.444536	0.987421
GO:1904911	negative regulation of establishment of RNA localization to telomere	1	0.000192	164592	0.000113	1.700915	0.444536	0.987421
GO:1904913	regulation of establishment of protein-containing complex localization to telomere	1	0.000192	164592	0.000113	1.700915	0.444536	0.987421
GO:1904914	negative regulation of establishment of protein-containing complex localization to telomere	1	0.000192	164592	0.000113	1.700915	0.444536	0.987421
GO:1905671	regulation of lysosome organization	12	0.002310	3142219	0.002161	1.069144	0.447475	0.987421
GO:1990168	protein K33-linked deubiquitination	8	0.001540	2043167	0.001405	1.096169	0.44565	0.987421
GO:2000302	positive regulation of synaptic vesicle exocytosis	6	0.001155	1498072	0.001030	1.121269	0.44543	0.987421
GO:2000629	negative regulation of miRNA metabolic process	39	0.007507	10581144	0.007275	1.031866	0.443755	0.987421
GO:0016441	post-transcriptional gene silencing	46	0.008855	12539523	0.008622	1.026994	0.448	0.988045
GO:0006249	dCMP catabolic process	5	0.000962	1231150	0.000847	1.136973	0.448396	0.988213
GO:0006816	calcium ion transport	242	0.046583	67101832	0.046138	1.009653	0.448359	0.988213
GO:0014719	skeletal muscle satellite cell activation	5	0.000962	1231137	0.000847	1.136985	0.448387	0.988213
GO:0046063	dCMP metabolic process	5	0.000962	1231150	0.000847	1.136973	0.448396	0.988213
GO:0044818	mitotic G2/M transition checkpoint	70	0.013474	19203754	0.013204	1.020477	0.44851	0.988287
GO:0021631	optic nerve morphogenesis	6	0.001155	1503586	0.001034	1.117157	0.448845	0.988498
GO:0031104	dendrite regeneration	2	0.000385	425463	0.000293	1.316011	0.448786	0.988498
GO:1905606	regulation of presynapse assembly	30	0.005775	8110979	0.005577	1.035474	0.448772	0.988498
GO:0010837	regulation of keratinocyte proliferation	42	0.008085	11436406	0.007863	1.028137	0.449266	0.988824
GO:0022607	cellular component assembly	1767	0.340135	493339471	0.339210	1.002725	0.449221	0.988824
GO:0031345	negative regulation of cell projection organization	190	0.036574	52613014	0.036176	1.011001	0.449157	0.988824
GO:0042596	fear response	43	0.008277	11713836	0.008054	1.027686	0.449313	0.988824
GO:0071636	positive regulation of transforming growth factor beta production	19	0.003657	5074074	0.003489	1.048306	0.449424	0.988894
GO:1903450	regulation of G1 to G0 transition	7	0.001347	1777289	0.001222	1.102634	0.449515	0.988917
GO:0014046	dopamine secretion	3	0.000577	692857	0.000476	1.212185	0.449754	0.98909
GO:0140576	ascorbate homeostasis	4	0.000770	962175	0.000662	1.163851	0.449716	0.98909
GO:0014732	skeletal muscle atrophy	5	0.000962	1233433	0.000848	1.134869	0.44996	0.989368
GO:0009447	putrescine catabolic process	2	0.000385	426587	0.000293	1.312543	0.45012	0.989545
GO:1903416	response to glycoside	6	0.001155	1506089	0.001036	1.115301	0.450394	0.98997
GO:0000154	rRNA modification	44	0.008470	11996990	0.008249	1.026766	0.450598	0.990066
GO:0007500	mesodermal cell fate determination	2	0.000385	426978	0.000294	1.311341	0.450584	0.990066
GO:0015748	organophosphate ester transport	151	0.029066	41760544	0.028714	1.012283	0.45083	0.99019
GO:0140542	regulation of piRNA transcription	2	0.000385	427254	0.000294	1.310494	0.450911	0.99019
GO:0140543	positive regulation of piRNA transcription	2	0.000385	427254	0.000294	1.310494	0.450911	0.99019
GO:1905323	telomerase holoenzyme complex assembly	5	0.000962	1235032	0.000849	1.133400	0.451055	0.99019
GO:2001304	lipoxin B4 metabolic process	1	0.000192	167866	0.000115	1.667741	0.450995	0.99019
GO:0032238	adenosine transport	5	0.000962	1235509	0.000850	1.132962	0.451381	0.990204
GO:0035455	response to interferon-alpha	23	0.004427	6184525	0.004252	1.041149	0.45135	0.990204
GO:0071875	adrenergic receptor signaling pathway	29	0.005582	7843405	0.005393	1.035106	0.451208	0.990204
GO:1903588	negative regulation of blood vessel endothelial cell proliferation involved in sprouting angiogenesis	11	0.002117	2876328	0.001978	1.070645	0.451254	0.990204
GO:0045185	maintenance of protein location	58	0.011165	15886898	0.010924	1.022069	0.451465	0.990211
GO:1902857	positive regulation of non-motile cilium assembly	9	0.001732	2328532	0.001601	1.082061	0.451711	0.990575
GO:0003300	cardiac muscle hypertrophy	30	0.005775	8123793	0.005586	1.033841	0.452163	0.991391
GO:0003341	cilium movement	193	0.037151	53480286	0.036772	1.010311	0.452407	0.991575
GO:0030516	regulation of axon extension	86	0.016554	23675509	0.016279	1.016928	0.45239	0.991575
GO:0048696	regulation of collateral sprouting in absence of injury	4	0.000770	966255	0.000664	1.158936	0.452886	0.992304
GO:0061729	GDP-D-mannose biosynthetic process from fructose-6-phosphate	2	0.000385	428934	0.000295	1.305362	0.4529	0.992304
GO:0009441	glycolate metabolic process	2	0.000385	429564	0.000295	1.303447	0.453645	0.992532
GO:0014736	negative regulation of muscle atrophy	1	0.000192	169403	0.000116	1.652609	0.454001	0.992532
GO:0014876	response to injury involved in regulation of muscle adaptation	1	0.000192	169403	0.000116	1.652609	0.454001	0.992532
GO:0015728	mevalonate transport	1	0.000192	169397	0.000116	1.652668	0.45399	0.992532
GO:0015828	tyrosine transport	4	0.000770	967850	0.000665	1.157026	0.454124	0.992532
GO:0032458	slow endocytic recycling	2	0.000385	429853	0.000296	1.302571	0.453987	0.992532
GO:0050858	negative regulation of antigen receptor-mediated signaling pathway	43	0.008277	11735693	0.008069	1.025772	0.454128	0.992532
GO:0051780	behavioral response to nutrient	1	0.000192	169397	0.000116	1.652668	0.45399	0.992532
GO:0071600	otic vesicle morphogenesis	1	0.000192	169369	0.000116	1.652941	0.453935	0.992532
GO:0106088	regulation of cell adhesion involved in sprouting angiogenesis	2	0.000385	429490	0.000295	1.303672	0.453558	0.992532
GO:0106089	negative regulation of cell adhesion involved in sprouting angiogenesis	2	0.000385	429490	0.000295	1.303672	0.453558	0.992532
GO:1900163	positive regulation of phospholipid scramblase activity	1	0.000192	169423	0.000116	1.652414	0.45404	0.992532
GO:2000209	regulation of anoikis	24	0.004620	6470067	0.004449	1.038470	0.454064	0.992532
GO:2000753	positive regulation of glucosylceramide catabolic process	1	0.000192	169423	0.000116	1.652414	0.45404	0.992532
GO:0002128	tRNA nucleoside ribose methylation	2	0.000385	430063	0.000296	1.301935	0.454235	0.99259
GO:0014858	positive regulation of skeletal muscle cell proliferation	5	0.000962	1239996	0.000853	1.128862	0.45445	0.992884
GO:0031999	negative regulation of fatty acid beta-oxidation	4	0.000770	968615	0.000666	1.156112	0.454717	0.993039
GO:0070859	positive regulation of bile acid biosynthetic process	4	0.000770	968672	0.000666	1.156044	0.454761	0.993039
GO:1904706	negative regulation of vascular associated smooth muscle cell proliferation	29	0.005582	7856150	0.005402	1.033426	0.454639	0.993039
GO:0021892	cerebral cortex GABAergic interneuron differentiation	6	0.001155	1514055	0.001041	1.109433	0.455316	0.994075
GO:0010728	regulation of hydrogen peroxide biosynthetic process	7	0.001347	1787813	0.001229	1.096143	0.455492	0.994283
GO:0034462	small-subunit processome assembly	7	0.001347	1788239	0.001230	1.095882	0.455734	0.99446
GO:0043414	macromolecule methylation	129	0.024832	35671031	0.024527	1.012431	0.455691	0.99446
GO:0001778	plasma membrane repair	20	0.003850	5369858	0.003692	1.042698	0.455913	0.994461
GO:0006596	polyamine biosynthetic process	15	0.002887	3989115	0.002743	1.052703	0.455974	0.994461
GO:0010469	regulation of signaling receptor activity	57	0.010972	15636155	0.010751	1.020554	0.456619	0.994461
GO:0060541	respiratory system development	10	0.001925	2612354	0.001796	1.071666	0.45619	0.994461
GO:0099500	vesicle fusion to plasma membrane	11	0.002117	2888190	0.001986	1.066248	0.456538	0.994461
GO:1901951	regulation of anterograde dense core granule transport	3	0.000577	700314	0.000482	1.199278	0.456604	0.994461
GO:1901953	positive regulation of anterograde dense core granule transport	3	0.000577	700314	0.000482	1.199278	0.456604	0.994461
GO:1903847	regulation of aorta morphogenesis	4	0.000770	970635	0.000667	1.153706	0.456282	0.994461
GO:1903849	positive regulation of aorta morphogenesis	4	0.000770	970635	0.000667	1.153706	0.456282	0.994461
GO:1904809	regulation of dense core granule transport	3	0.000577	700314	0.000482	1.199278	0.456604	0.994461
GO:1904811	positive regulation of dense core granule transport	3	0.000577	700314	0.000482	1.199278	0.456604	0.994461
GO:0060696	regulation of phospholipid catabolic process	5	0.000962	1243391	0.000855	1.125780	0.456768	0.99461
GO:0002552	serotonin secretion by mast cell	2	0.000385	432603	0.000297	1.294290	0.45723	0.994685
GO:0006833	water transport	14	0.002695	3716722	0.002556	1.054531	0.457313	0.994685
GO:0019065	receptor-mediated endocytosis of virus by host cell	10	0.001925	2614648	0.001798	1.070725	0.457264	0.994685
GO:0019319	hexose biosynthetic process	45	0.008662	12304356	0.008460	1.023870	0.45706	0.994685
GO:0033194	response to hydroperoxide	20	0.003850	5374317	0.003695	1.041833	0.457365	0.994685
GO:0097167	circadian regulation of translation	2	0.000385	432529	0.000297	1.294512	0.457143	0.994685
GO:0099123	somato-dendritic dopamine secretion	2	0.000385	432603	0.000297	1.294290	0.45723	0.994685
GO:0046294	formaldehyde catabolic process	4	0.000770	972642	0.000669	1.151326	0.457836	0.995534
GO:0060741	prostate gland stromal morphogenesis	4	0.000770	972778	0.000669	1.151165	0.457942	0.995588
GO:0051091	positive regulation of DNA-binding transcription factor activity	98	0.018864	27056827	0.018604	1.014006	0.458586	0.99629
GO:0060566	positive regulation of termination of DNA-templated transcription	3	0.000577	702357	0.000483	1.195789	0.458475	0.99629
GO:1904401	cellular response to Thyroid stimulating hormone	1	0.000192	171737	0.000118	1.630149	0.458535	0.99629
GO:1904595	positive regulation of termination of RNA polymerase II transcription	3	0.000577	702357	0.000483	1.195789	0.458475	0.99629
GO:0070588	calcium ion transmembrane transport	191	0.036766	52987450	0.036433	1.009141	0.45921	0.99747
GO:0035041	sperm DNA decondensation	2	0.000385	435173	0.000299	1.286647	0.460251	0.998677
GO:0038134	ERBB2-EGFR signaling pathway	7	0.001347	1795855	0.001235	1.091234	0.46005	0.998677
GO:0060433	bronchus development	5	0.000962	1248295	0.000858	1.121357	0.460112	0.998677
GO:0071816	tail-anchored membrane protein insertion into ER membrane	13	0.002502	3447596	0.002370	1.055646	0.460024	0.998677
GO:1904502	regulation of lipophagy	7	0.001347	1796194	0.001235	1.091028	0.460242	0.998677
GO:1904504	positive regulation of lipophagy	7	0.001347	1796194	0.001235	1.091028	0.460242	0.998677
GO:0034136	negative regulation of toll-like receptor 2 signaling pathway	8	0.001540	2071773	0.001425	1.081033	0.460757	0.999601
GO:0006212	uracil catabolic process	2	0.000385	435766	0.000300	1.284896	0.460946	0.99966
GO:0019860	uracil metabolic process	2	0.000385	435766	0.000300	1.284896	0.460946	0.99966
GO:1902618	cellular response to fluoride	2	0.000385	435892	0.000300	1.284524	0.461094	0.999805
GO:0003358	noradrenergic neuron development	6	0.001155	1523732	0.001048	1.102387	0.461282	0.999984
GO:0015920	lipopolysaccharide transport	1	0.000192	173191	0.000119	1.616464	0.46134	0.999984
GO:0042727	flavin-containing compound biosynthetic process	3	0.000577	705628	0.000485	1.190246	0.461464	0.999984
GO:0071287	cellular response to manganese ion	12	0.002310	3175192	0.002183	1.058041	0.4615	0.999984
GO:0000012	single strand break repair	17	0.003272	4927925	0.003388	0.965775	0.589316	1
GO:0000017	alpha-glucoside transport	1	0.000192	586277	0.000403	0.477517	0.876879	1
GO:0000018	regulation of DNA recombination	120	0.023099	34275643	0.023567	0.980137	0.600484	1
GO:0000022	mitotic spindle elongation	1	0.000192	335066	0.000230	0.835528	0.697897	1
GO:0000027	ribosomal large subunit assembly	22	0.004235	7349942	0.005054	0.837973	0.823004	1
GO:0000028	ribosomal small subunit assembly	16	0.003080	4704291	0.003235	0.952176	0.61082	1
GO:0000038	very long-chain fatty acid metabolic process	25	0.004812	8294159	0.005703	0.843838	0.826989	1
GO:0000041	transition metal ion transport	63	0.012127	23729176	0.016316	0.743274	0.994421	1
GO:0000050	urea cycle	6	0.001155	3046775	0.002095	0.551318	0.95992	1
GO:0000077	DNA damage checkpoint signaling	91	0.017517	27456842	0.018879	0.927859	0.77808	1
GO:0000079	regulation of cyclin-dependent protein serine/threonine kinase activity	31	0.005967	9077367	0.006241	0.956077	0.622853	1
GO:0000086	G2/M transition of mitotic cell cycle	43	0.008277	13607779	0.009356	0.884652	0.809252	1
GO:0000096	sulfur amino acid metabolic process	21	0.004042	8258031	0.005678	0.711925	0.957812	1
GO:0000097	sulfur amino acid biosynthetic process	16	0.003080	5297095	0.003642	0.845617	0.780505	1
GO:0000098	sulfur amino acid catabolic process	4	0.000770	1806654	0.001242	0.619835	0.885049	1
GO:0000184	nuclear-transcribed mRNA catabolic process, nonsense-mediated decay	36	0.006930	10288224	0.007074	0.979610	0.571638	1
GO:0000209	protein polyubiquitination	238	0.045813	66801003	0.045931	0.997437	0.525391	1
GO:0000226	microtubule cytoskeleton organization	416	0.080077	115942098	0.079719	1.004485	0.469443	1
GO:0000245	spliceosomal complex assembly	37	0.007122	12890053	0.008863	0.803597	0.925136	1
GO:0000255	allantoin metabolic process	6	0.001155	2220285	0.001527	0.756543	0.802554	1
GO:0000256	allantoin catabolic process	1	0.000192	443865	0.000305	0.630725	0.795199	1
GO:0000270	peptidoglycan metabolic process	1	0.000192	771454	0.000530	0.362895	0.936477	1
GO:0000278	mitotic cell cycle	134	0.025794	37911651	0.026067	0.989517	0.561089	1
GO:0000280	nuclear division	89	0.017132	25373018	0.017446	0.981995	0.58303	1
GO:0000296	spermine transport	3	0.000577	1651453	0.001136	0.508565	0.933473	1
GO:0000301	retrograde transport, vesicle recycling within Golgi	10	0.001925	2878804	0.001979	0.972477	0.577096	1
GO:0000303	response to superoxide	5	0.000962	1566132	0.001077	0.893785	0.657099	1
GO:0000305	response to oxygen radical	6	0.001155	1664638	0.001145	1.009073	0.545704	1
GO:0000338	protein deneddylation	8	0.001540	3591828	0.002470	0.623542	0.941213	1
GO:0000354	cis assembly of pre-catalytic spliceosome	2	0.000385	993648	0.000683	0.563493	0.869319	1
GO:0000378	RNA exon ligation	3	0.000577	790150	0.000543	1.062926	0.535921	1
GO:0000379	tRNA-type intron splice site recognition and cleavage	6	0.001155	1993618	0.001371	0.842560	0.714677	1
GO:0000387	spliceosomal snRNP assembly	60	0.011550	17893375	0.012303	0.938751	0.705882	1
GO:0000388	spliceosome conformational change to release U4 (or U4atac) and U1 (or U11)	28	0.005390	8906711	0.006124	0.880100	0.775013	1
GO:0000389	mRNA 3'-splice site recognition	1	0.000192	869661	0.000598	0.321915	0.95528	1
GO:0000390	spliceosomal complex disassembly	1	0.000192	451696	0.000311	0.619791	0.80085	1
GO:0000394	RNA splicing, via endonucleolytic cleavage and ligation	11	0.002117	5176285	0.003559	0.594930	0.976401	1
GO:0000413	protein peptidyl-prolyl isomerization	1	0.000192	422084	0.000290	0.663273	0.778624	1
GO:0000425	pexophagy	14	0.002695	4371976	0.003006	0.896482	0.69352	1
GO:0000447	endonucleolytic cleavage in ITS1 to separate SSU-rRNA from 5.8S rRNA and LSU-rRNA from tricistronic rRNA transcript (SSU-rRNA, 5.8S rRNA, LSU-rRNA)	14	0.002695	4618166	0.003175	0.848691	0.76437	1
GO:0000451	rRNA 2'-O-methylation	4	0.000770	2089459	0.001437	0.535942	0.939547	1
GO:0000455	enzyme-directed rRNA pseudouridine synthesis	4	0.000770	1835942	0.001262	0.609947	0.892226	1
GO:0000460	maturation of 5.8S rRNA	19	0.003657	5602495	0.003852	0.949431	0.619916	1
GO:0000461	endonucleolytic cleavage to generate mature 3'-end of SSU-rRNA from (SSU-rRNA, 5.8S rRNA, LSU-rRNA)	2	0.000385	560906	0.000386	0.998231	0.595005	1
GO:0000462	maturation of SSU-rRNA from tricistronic rRNA transcript (SSU-rRNA, 5.8S rRNA, LSU-rRNA)	16	0.003080	5264984	0.003620	0.850774	0.772824	1
GO:0000467	exonucleolytic trimming to generate mature 3'-end of 5.8S rRNA from tricistronic rRNA transcript (SSU-rRNA, 5.8S rRNA, LSU-rRNA)	4	0.000770	2338983	0.001608	0.478767	0.966819	1
GO:0000470	maturation of LSU-rRNA	29	0.005582	8228780	0.005658	0.986629	0.553797	1
GO:0000472	endonucleolytic cleavage to generate mature 5'-end of SSU-rRNA from (SSU-rRNA, 5.8S rRNA, LSU-rRNA)	5	0.000962	1987375	0.001366	0.704339	0.836023	1
GO:0000480	endonucleolytic cleavage in 5'-ETS of tricistronic rRNA transcript (SSU-rRNA, 5.8S rRNA, LSU-rRNA)	8	0.001540	2687150	0.001848	0.833469	0.741657	1
GO:0000481	maturation of 5S rRNA	1	0.000192	333531	0.000229	0.839373	0.696235	1
GO:0000494	box C/D sno(s)RNA 3'-end processing	2	0.000385	1048219	0.000721	0.534157	0.887867	1
GO:0000706	meiotic DNA double-strand break processing	1	0.000192	533756	0.000367	0.524504	0.851462	1
GO:0000707	meiotic DNA recombinase assembly	3	0.000577	838649	0.000577	1.001457	0.575896	1
GO:0000710	meiotic mismatch repair	3	0.000577	1259826	0.000866	0.666656	0.826552	1
GO:0000711	meiotic DNA repair synthesis	1	0.000192	766128	0.000527	0.365418	0.935256	1
GO:0000712	resolution of meiotic recombination intermediates	14	0.002695	5059513	0.003479	0.774659	0.861497	1
GO:0000720	pyrimidine dimer repair by nucleotide-excision repair	6	0.001155	1647440	0.001133	1.019607	0.535696	1
GO:0000722	telomere maintenance via recombination	11	0.002117	5165161	0.003551	0.596211	0.975921	1
GO:0000723	telomere maintenance	103	0.019827	29169312	0.020056	0.988558	0.560411	1
GO:0000727	double-strand break repair via break-induced replication	12	0.002310	3822196	0.002628	0.878941	0.709905	1
GO:0000729	DNA double-strand break processing	19	0.003657	6111205	0.004202	0.870398	0.757008	1
GO:0000730	DNA recombinase assembly	5	0.000962	1557901	0.001071	0.898507	0.652616	1
GO:0000768	syncytium formation by plasma membrane fusion	31	0.005967	10808629	0.007432	0.802939	0.908594	1
GO:0000921	septin ring assembly	1	0.000192	336151	0.000231	0.832831	0.699065	1
GO:0000957	mitochondrial RNA catabolic process	6	0.001155	2129934	0.001464	0.788636	0.770373	1
GO:0000958	mitochondrial mRNA catabolic process	4	0.000770	1162472	0.000799	0.963316	0.595795	1
GO:0000960	regulation of mitochondrial RNA catabolic process	4	0.000770	2041684	0.001404	0.548482	0.932413	1
GO:0000961	negative regulation of mitochondrial RNA catabolic process	2	0.000385	833573	0.000573	0.671704	0.797552	1
GO:0000962	positive regulation of mitochondrial RNA catabolic process	2	0.000385	1208111	0.000831	0.463462	0.929056	1
GO:0000964	mitochondrial RNA 5'-end processing	3	0.000577	1254042	0.000862	0.669731	0.824214	1
GO:0000965	mitochondrial RNA 3'-end processing	6	0.001155	2087763	0.001436	0.804565	0.754072	1
GO:0000966	RNA 5'-end processing	42	0.008085	12283258	0.008446	0.957254	0.632433	1
GO:0000967	rRNA 5'-end processing	5	0.000962	1987375	0.001366	0.704339	0.836023	1
GO:0000968	tRNA exon ligation	3	0.000577	790150	0.000543	1.062926	0.535921	1
GO:0001101	response to acid chemical	112	0.021559	33711423	0.023179	0.930106	0.793176	1
GO:0001504	neurotransmitter uptake	13	0.002502	6701546	0.004608	0.543075	0.994497	1
GO:0001507	acetylcholine catabolic process in synaptic cleft	1	0.000192	606250	0.000417	0.461785	0.88536	1
GO:0001508	action potential	94	0.018094	27959946	0.019225	0.941202	0.737076	1
GO:0001519	peptide amidation	2	0.000385	605152	0.000416	0.925245	0.636029	1
GO:0001522	pseudouridine synthesis	12	0.002310	5254068	0.003613	0.639406	0.961586	1
GO:0001523	retinoid metabolic process	36	0.006930	16395573	0.011273	0.614706	0.999415	1
GO:0001539	cilium or flagellum-dependent cell motility	145	0.027911	40965645	0.028167	0.990922	0.555829	1
GO:0001542	ovulation from ovarian follicle	9	0.001732	2830354	0.001946	0.890211	0.679651	1
GO:0001543	ovarian follicle rupture	2	0.000385	568733	0.000391	0.984494	0.602507	1
GO:0001546	preantral ovarian follicle growth	1	0.000192	856736	0.000589	0.326772	0.953166	1
GO:0001549	cumulus cell differentiation	1	0.000192	756683	0.000520	0.369979	0.933033	1
GO:0001554	luteolysis	4	0.000770	1680582	0.001156	0.666333	0.849218	1
GO:0001556	oocyte maturation	21	0.004042	7791200	0.005357	0.754582	0.923465	1
GO:0001560	regulation of cell growth by extracellular stimulus	3	0.000577	1184781	0.000815	0.708883	0.794079	1
GO:0001561	fatty acid alpha-oxidation	4	0.000770	1231627	0.000847	0.909226	0.640541	1
GO:0001562	response to protozoan	15	0.002887	6198605	0.004262	0.677468	0.955376	1
GO:0001573	ganglioside metabolic process	26	0.005005	7946115	0.005464	0.916030	0.698646	1
GO:0001575	globoside metabolic process	3	0.000577	873599	0.000601	0.961392	0.603325	1
GO:0001576	globoside biosynthetic process	3	0.000577	873599	0.000601	0.961392	0.603325	1
GO:0001580	detection of chemical stimulus involved in sensory perception of bitter taste	7	0.001347	4283823	0.002945	0.457465	0.993758	1
GO:0001581	detection of chemical stimulus involved in sensory perception of sour taste	1	0.000192	299882	0.000206	0.933557	0.657431	1
GO:0001659	temperature homeostasis	31	0.005967	9735361	0.006694	0.891458	0.76245	1
GO:0001660	fever generation	1	0.000192	828222	0.000569	0.338022	0.948141	1
GO:0001661	conditioned taste aversion	3	0.000577	1342795	0.000923	0.625465	0.857245	1
GO:0001675	acrosome assembly	36	0.006930	10895597	0.007492	0.925002	0.702454	1
GO:0001676	long-chain fatty acid metabolic process	54	0.010395	21097437	0.014506	0.716565	0.996035	1
GO:0001678	intracellular glucose homeostasis	82	0.015784	22716619	0.015619	1.010558	0.476888	1
GO:0001680	tRNA 3'-terminal CCA addition	2	0.000385	643991	0.000443	0.869444	0.669286	1
GO:0001692	histamine metabolic process	4	0.000770	1852998	0.001274	0.604333	0.896221	1
GO:0001695	histamine catabolic process	4	0.000770	1329138	0.000914	0.842522	0.697875	1
GO:0001706	endoderm formation	21	0.004042	6410653	0.004408	0.917082	0.682989	1
GO:0001710	mesodermal cell fate commitment	1	0.000192	1072451	0.000737	0.261044	0.978338	1
GO:0001711	endodermal cell fate commitment	5	0.000962	1677985	0.001154	0.834206	0.714257	1
GO:0001717	conversion of seryl-tRNAsec to selenocys-tRNAsec	2	0.000385	446612	0.000307	1.253692	0.473575	1
GO:0001738	morphogenesis of a polarized epithelium	4	0.000770	1283639	0.000883	0.872385	0.671977	1
GO:0001754	eye photoreceptor cell differentiation	14	0.002695	4877321	0.003354	0.803596	0.825968	1
GO:0001762	beta-alanine transport	1	0.000192	250466	0.000172	1.117744	0.591284	1
GO:0001768	establishment of T cell polarity	8	0.001540	2220818	0.001527	1.008482	0.537708	1
GO:0001771	immunological synapse formation	6	0.001155	3860383	0.002654	0.435123	0.993676	1
GO:0001773	myeloid dendritic cell activation	24	0.004620	7938249	0.005458	0.846404	0.818618	1
GO:0001774	microglial cell activation	21	0.004042	7878262	0.005417	0.746243	0.931232	1
GO:0001775	cell activation	551	0.106064	158619788	0.109064	0.972491	0.762124	1
GO:0001776	leukocyte homeostasis	98	0.018864	28914961	0.019881	0.948844	0.713668	1
GO:0001779	natural killer cell differentiation	8	0.001540	4127611	0.002838	0.542603	0.979281	1
GO:0001780	neutrophil homeostasis	8	0.001540	2465808	0.001695	0.908285	0.653307	1
GO:0001781	neutrophil apoptotic process	1	0.000192	390379	0.000268	0.717141	0.752071	1
GO:0001787	natural killer cell proliferation	2	0.000385	1496447	0.001029	0.374162	0.969786	1
GO:0001817	regulation of cytokine production	627	0.120693	188397308	0.129538	0.931717	0.973409	1
GO:0001818	negative regulation of cytokine production	250	0.048123	77678545	0.053410	0.901011	0.959493	1
GO:0001819	positive regulation of cytokine production	446	0.085852	126876758	0.087238	0.984111	0.645359	1
GO:0001820	serotonin secretion	2	0.000385	1356365	0.000933	0.412805	0.954079	1
GO:0001821	histamine secretion	6	0.001155	2440196	0.001678	0.688363	0.86618	1
GO:0001824	blastocyst development	24	0.004620	7798415	0.005362	0.861581	0.793356	1
GO:0001825	blastocyst formation	18	0.003465	6353709	0.004369	0.793116	0.864879	1
GO:0001828	inner cell mass cellular morphogenesis	3	0.000577	759604	0.000522	1.105669	0.509671	1
GO:0001829	trophectodermal cell differentiation	19	0.003657	5468285	0.003760	0.972733	0.578517	1
GO:0001831	trophectodermal cellular morphogenesis	2	0.000385	756954	0.000520	0.739693	0.752113	1
GO:0001833	inner cell mass cell proliferation	11	0.002117	4906625	0.003374	0.627626	0.961977	1
GO:0001834	trophectodermal cell proliferation	2	0.000385	644151	0.000443	0.869228	0.669418	1
GO:0001835	blastocyst hatching	22	0.004235	6444083	0.004431	0.955769	0.612409	1
GO:0001836	release of cytochrome c from mitochondria	21	0.004042	6021882	0.004141	0.976289	0.572898	1
GO:0001840	neural plate development	3	0.000577	792804	0.000545	1.059368	0.538164	1
GO:0001842	neural fold formation	6	0.001155	1599724	0.001100	1.050020	0.507458	1
GO:0001866	NK T cell proliferation	5	0.000962	1889154	0.001299	0.740959	0.802937	1
GO:0001867	complement activation, lectin pathway	9	0.001732	2969908	0.002042	0.848381	0.73165	1
GO:0001868	regulation of complement activation, lectin pathway	2	0.000385	638509	0.000439	0.876908	0.664746	1
GO:0001869	negative regulation of complement activation, lectin pathway	2	0.000385	638509	0.000439	0.876908	0.664746	1
GO:0001878	response to yeast	10	0.001925	4003810	0.002753	0.699226	0.904435	1
GO:0001881	receptor recycling	25	0.004812	8002728	0.005503	0.874567	0.774492	1
GO:0001885	endothelial cell development	39	0.007507	10788142	0.007418	1.012067	0.491633	1
GO:0001890	placenta development	36	0.006930	13601490	0.009352	0.740981	0.974773	1
GO:0001906	cell killing	58	0.011165	29086324	0.019999	0.558252	1	1
GO:0001909	leukocyte mediated cytotoxicity	24	0.004620	10950434	0.007529	0.613580	0.996305	1
GO:0001910	regulation of leukocyte mediated cytotoxicity	47	0.009047	19425031	0.013356	0.677372	0.998253	1
GO:0001911	negative regulation of leukocyte mediated cytotoxicity	12	0.002310	5106256	0.003511	0.657915	0.951001	1
GO:0001912	positive regulation of leukocyte mediated cytotoxicity	32	0.006160	13386636	0.009204	0.669221	0.99383	1
GO:0001913	T cell mediated cytotoxicity	2	0.000385	1855023	0.001275	0.301837	0.989924	1
GO:0001914	regulation of T cell mediated cytotoxicity	15	0.002887	7963984	0.005476	0.527293	0.997893	1
GO:0001915	negative regulation of T cell mediated cytotoxicity	4	0.000770	1468835	0.001010	0.762392	0.768049	1
GO:0001916	positive regulation of T cell mediated cytotoxicity	12	0.002310	6325227	0.004349	0.531125	0.994541	1
GO:0001921	positive regulation of receptor recycling	13	0.002502	3569296	0.002454	1.019652	0.509206	1
GO:0001923	B-1 B cell differentiation	1	0.000192	499920	0.000344	0.560004	0.832372	1
GO:0001932	regulation of protein phosphorylation	373	0.071800	104206089	0.071650	1.002091	0.490966	1
GO:0001933	negative regulation of protein phosphorylation	116	0.022329	32397891	0.022276	1.002380	0.502443	1
GO:0001934	positive regulation of protein phosphorylation	209	0.040231	59466945	0.040888	0.983925	0.604228	1
GO:0001951	intestinal D-glucose absorption	4	0.000770	1031633	0.000709	1.085491	0.502756	1
GO:0001956	positive regulation of neurotransmitter secretion	17	0.003272	4845502	0.003332	0.982203	0.561833	1
GO:0001959	regulation of cytokine-mediated signaling pathway	175	0.033686	48790608	0.033547	1.004137	0.488426	1
GO:0001961	positive regulation of cytokine-mediated signaling pathway	41	0.007892	16551309	0.011380	0.693494	0.99476	1
GO:0001964	startle response	10	0.001925	4171797	0.002868	0.671070	0.927178	1
GO:0001966	thigmotaxis	4	0.000770	1821564	0.001252	0.614762	0.888753	1
GO:0001977	renal system process involved in regulation of blood volume	3	0.000577	2970023	0.002042	0.282783	0.998336	1
GO:0001990	regulation of systemic arterial blood pressure by hormone	16	0.003080	5185187	0.003565	0.863867	0.752956	1
GO:0001992	regulation of systemic arterial blood pressure by vasopressin	1	0.000192	1093394	0.000752	0.256044	0.9799	1
GO:0001993	regulation of systemic arterial blood pressure by norepinephrine-epinephrine	1	0.000192	439205	0.000302	0.637418	0.791761	1
GO:0002002	regulation of angiotensin levels in blood	2	0.000385	461135	0.000317	1.214208	0.490201	1
GO:0002016	regulation of blood volume by renin-angiotensin	2	0.000385	663394	0.000456	0.844014	0.684957	1
GO:0002017	regulation of blood volume by renal aldosterone	2	0.000385	438520	0.000302	1.276826	0.46417	1
GO:0002019	regulation of renal output by angiotensin	1	0.000192	415692	0.000286	0.673472	0.77351	1
GO:0002023	reduction of food intake in response to dietary excess	10	0.001925	3434932	0.002362	0.815029	0.780675	1
GO:0002024	diet induced thermogenesis	10	0.001925	3431218	0.002359	0.815911	0.779592	1
GO:0002026	regulation of the force of heart contraction	15	0.002887	6385862	0.004391	0.657602	0.966521	1
GO:0002028	regulation of sodium ion transport	49	0.009432	15893251	0.010928	0.863127	0.866406	1
GO:0002029	desensitization of G protein-coupled receptor signaling pathway	2	0.000385	740688	0.000509	0.755938	0.7414	1
GO:0002034	maintenance of blood vessel diameter homeostasis by renin-angiotensin	2	0.000385	478477	0.000329	1.170200	0.509614	1
GO:0002038	positive regulation of L-glutamate import across plasma membrane	1	0.000192	440396	0.000303	0.635694	0.792645	1
GO:0002042	cell migration involved in sprouting angiogenesis	22	0.004235	6676065	0.004590	0.922557	0.675519	1
GO:0002051	osteoblast fate commitment	4	0.000770	1005207	0.000691	1.114027	0.482824	1
GO:0002074	extraocular skeletal muscle development	2	0.000385	2072008	0.001425	0.270228	0.994891	1
GO:0002078	membrane fusion involved in acrosome reaction	1	0.000192	273000	0.000188	1.025483	0.622899	1
GO:0002084	protein depalmitoylation	6	0.001155	1828766	0.001257	0.918511	0.635778	1
GO:0002087	regulation of respiratory gaseous exchange by nervous system process	10	0.001925	2888200	0.001986	0.969313	0.581159	1
GO:0002090	regulation of receptor internalization	73	0.014052	21784294	0.014978	0.938146	0.724127	1
GO:0002091	negative regulation of receptor internalization	7	0.001347	2974123	0.002045	0.658917	0.904762	1
GO:0002092	positive regulation of receptor internalization	28	0.005390	8766833	0.006028	0.894142	0.747952	1
GO:0002100	tRNA wobble adenosine to inosine editing	1	0.000192	294575	0.000203	0.950376	0.650874	1
GO:0002118	aggressive behavior	6	0.001155	2102263	0.001445	0.799016	0.75977	1
GO:0002138	retinoic acid biosynthetic process	6	0.001155	2180922	0.001500	0.770198	0.788989	1
GO:0002152	bile acid conjugation	1	0.000192	272103	0.000187	1.028864	0.621688	1
GO:0002158	osteoclast proliferation	4	0.000770	1125251	0.000774	0.995181	0.570382	1
GO:0002159	desmosome assembly	3	0.000577	1173412	0.000807	0.715751	0.78874	1
GO:0002175	protein localization to paranode region of axon	3	0.000577	933842	0.000642	0.899372	0.64777	1
GO:0002176	male germ cell proliferation	2	0.000385	465454	0.000320	1.202942	0.495081	1
GO:0002182	cytoplasmic translational elongation	4	0.000770	1044220	0.000718	1.072406	0.51213	1
GO:0002191	cap-dependent translational initiation	4	0.000770	1604440	0.001103	0.697956	0.823286	1
GO:0002204	somatic recombination of immunoglobulin genes involved in immune response	6	0.001155	5271283	0.003624	0.318659	0.999829	1
GO:0002208	somatic diversification of immunoglobulins involved in immune response	9	0.001732	6327930	0.004351	0.398173	0.999621	1
GO:0002209	behavioral defense response	36	0.006930	9941317	0.006835	1.013794	0.489603	1
GO:0002218	activation of innate immune response	162	0.031184	48944583	0.033653	0.926620	0.847632	1
GO:0002220	innate immune response activating cell surface receptor signaling pathway	38	0.007315	18598529	0.012788	0.572000	0.999945	1
GO:0002221	pattern recognition receptor signaling pathway	116	0.022329	37646669	0.025885	0.862626	0.953902	1
GO:0002223	stimulatory C-type lectin receptor signaling pathway	11	0.002117	5825827	0.004006	0.528599	0.993135	1
GO:0002224	toll-like receptor signaling pathway	45	0.008662	14721365	0.010122	0.855767	0.870261	1
GO:0002227	innate immune response in mucosa	11	0.002117	5605047	0.003854	0.549420	0.989421	1
GO:0002228	natural killer cell mediated immunity	16	0.003080	6721437	0.004622	0.666422	0.96603	1
GO:0002232	leukocyte chemotaxis involved in inflammatory response	5	0.000962	2665129	0.001832	0.525222	0.960364	1
GO:0002246	wound healing involved in inflammatory response	1	0.000192	465802	0.000320	0.601021	0.810639	1
GO:0002248	connective tissue replacement involved in inflammatory response wound healing	7	0.001347	2070284	0.001423	0.946585	0.607481	1
GO:0002250	adaptive immune response	218	0.041963	60625285	0.041685	1.006686	0.469569	1
GO:0002252	immune effector process	275	0.052936	85674914	0.058908	0.898608	0.969966	1
GO:0002253	activation of immune response	322	0.061983	91356688	0.062815	0.986749	0.6057	1
GO:0002260	lymphocyte homeostasis	80	0.015399	23271308	0.016001	0.962411	0.650136	1
GO:0002263	cell activation involved in immune response	149	0.028681	45212052	0.031087	0.922621	0.850885	1
GO:0002264	endothelial cell activation involved in immune response	1	0.000192	175306	0.000121	1.596962	0.465395	1
GO:0002269	leukocyte activation involved in inflammatory response	21	0.004042	7878262	0.005417	0.746243	0.931232	1
GO:0002270	plasmacytoid dendritic cell activation	5	0.000962	1582156	0.001088	0.884733	0.665719	1
GO:0002274	myeloid leukocyte activation	113	0.021752	36128426	0.024841	0.875630	0.932325	1
GO:0002275	myeloid cell activation involved in immune response	8	0.001540	4351363	0.002992	0.514702	0.986978	1
GO:0002276	basophil activation involved in immune response	1	0.000192	330675	0.000227	0.846623	0.69312	1
GO:0002277	myeloid dendritic cell activation involved in immune response	3	0.000577	1513675	0.001041	0.554856	0.905806	1
GO:0002281	macrophage activation involved in immune response	18	0.003465	6515903	0.004480	0.773373	0.888544	1
GO:0002282	microglial cell activation involved in immune response	4	0.000770	1845772	0.001269	0.606699	0.894545	1
GO:0002283	neutrophil activation involved in immune response	5	0.000962	2716848	0.001868	0.515224	0.964756	1
GO:0002285	lymphocyte activation involved in immune response	114	0.021944	34471416	0.023702	0.925842	0.809288	1
GO:0002312	B cell activation involved in immune response	33	0.006352	15867319	0.010910	0.582240	0.999755	1
GO:0002313	mature B cell differentiation involved in immune response	18	0.003465	7775109	0.005346	0.648123	0.980484	1
GO:0002314	germinal center B cell differentiation	7	0.001347	2179060	0.001498	0.899332	0.659653	1
GO:0002315	marginal zone B cell differentiation	7	0.001347	2746803	0.001889	0.713447	0.857763	1
GO:0002316	follicular B cell differentiation	3	0.000577	882127	0.000607	0.952098	0.609837	1
GO:0002317	plasma cell differentiation	3	0.000577	1697000	0.001167	0.494915	0.940827	1
GO:0002318	myeloid progenitor cell differentiation	2	0.000385	1412091	0.000971	0.396514	0.961091	1
GO:0002322	B cell proliferation involved in immune response	6	0.001155	1759937	0.001210	0.954433	0.599287	1
GO:0002323	natural killer cell activation involved in immune response	5	0.000962	1990073	0.001368	0.703384	0.836863	1
GO:0002326	B cell lineage commitment	4	0.000770	1947925	0.001339	0.574882	0.916157	1
GO:0002327	immature B cell differentiation	9	0.001732	2802618	0.001927	0.899021	0.668623	1
GO:0002328	pro-B cell differentiation	5	0.000962	1734650	0.001193	0.806955	0.740503	1
GO:0002329	pre-B cell differentiation	1	0.000192	223630	0.000154	1.251876	0.55016	1
GO:0002331	pre-B cell allelic exclusion	2	0.000385	1299170	0.000893	0.430978	0.945631	1
GO:0002333	transitional one stage B cell differentiation	1	0.000192	450856	0.000310	0.620945	0.800252	1
GO:0002335	mature B cell differentiation	19	0.003657	8275029	0.005690	0.642799	0.984554	1
GO:0002339	B cell selection	5	0.000962	1505383	0.001035	0.929853	0.623144	1
GO:0002343	peripheral B cell selection	3	0.000577	1018999	0.000701	0.824212	0.704345	1
GO:0002344	B cell affinity maturation	3	0.000577	1018999	0.000701	0.824212	0.704345	1
GO:0002347	response to tumor cell	10	0.001925	4322343	0.002972	0.647697	0.943446	1
GO:0002352	B cell negative selection	2	0.000385	486384	0.000334	1.151177	0.518303	1
GO:0002355	detection of tumor cell	1	0.000192	381780	0.000263	0.733294	0.744335	1
GO:0002357	defense response to tumor cell	4	0.000770	2183714	0.001501	0.512809	0.951646	1
GO:0002366	leukocyte activation involved in immune response	139	0.026756	43234176	0.029727	0.900075	0.905091	1
GO:0002376	immune system process	1169	0.225024	347305286	0.238800	0.942311	0.990822	1
GO:0002385	mucosal immune response	28	0.005390	7967361	0.005478	0.983863	0.559629	1
GO:0002407	dendritic cell chemotaxis	6	0.001155	3854928	0.002651	0.435739	0.993593	1
GO:0002408	myeloid dendritic cell chemotaxis	1	0.000192	554524	0.000381	0.504860	0.862086	1
GO:0002414	immunoglobulin transcytosis in epithelial cells	3	0.000577	1157543	0.000796	0.725563	0.781095	1
GO:0002415	immunoglobulin transcytosis in epithelial cells mediated by polymeric immunoglobulin receptor	3	0.000577	921531	0.000634	0.911387	0.638984	1
GO:0002418	immune response to tumor cell	2	0.000385	606025	0.000417	0.923912	0.636804	1
GO:0002428	antigen processing and presentation of peptide antigen via MHC class Ib	1	0.000192	1152927	0.000793	0.242823	0.983753	1
GO:0002429	immune response-activating cell surface receptor signaling pathway	201	0.038691	58952601	0.040535	0.954519	0.759165	1
GO:0002430	complement receptor mediated signaling pathway	4	0.000770	2088124	0.001436	0.536284	0.939357	1
GO:0002433	immune response-regulating cell surface receptor signaling pathway involved in phagocytosis	23	0.004427	6551300	0.004505	0.982860	0.560911	1
GO:0002441	histamine secretion involved in inflammatory response	4	0.000770	1758332	0.001209	0.636869	0.872297	1
GO:0002442	serotonin secretion involved in inflammatory response	2	0.000385	1356365	0.000933	0.412805	0.954079	1
GO:0002443	leukocyte mediated immunity	77	0.014822	27008940	0.018571	0.798132	0.982656	1
GO:0002444	myeloid leukocyte mediated immunity	24	0.004620	7621562	0.005240	0.881574	0.758103	1
GO:0002446	neutrophil mediated immunity	19	0.003657	6265047	0.004308	0.849025	0.791274	1
GO:0002449	lymphocyte mediated immunity	60	0.011550	20347229	0.013990	0.825538	0.943787	1
GO:0002455	humoral immune response mediated by circulating immunoglobulin	2	0.000385	1172600	0.000806	0.477498	0.921377	1
GO:0002457	T cell antigen processing and presentation	2	0.000385	984787	0.000677	0.568564	0.866053	1
GO:0002474	antigen processing and presentation of peptide antigen via MHC class I	11	0.002117	5382116	0.003701	0.572178	0.983841	1
GO:0002475	antigen processing and presentation via MHC class Ib	1	0.000192	2106118	0.001448	0.132926	0.999462	1
GO:0002476	antigen processing and presentation of endogenous peptide antigen via MHC class Ib	1	0.000192	1102926	0.000758	0.253831	0.980574	1
GO:0002478	antigen processing and presentation of exogenous peptide antigen	4	0.000770	5340963	0.003672	0.209668	0.999993	1
GO:0002483	antigen processing and presentation of endogenous peptide antigen	5	0.000962	2917085	0.002006	0.479857	0.977854	1
GO:0002484	antigen processing and presentation of endogenous peptide antigen via MHC class I via ER pathway	1	0.000192	1102926	0.000758	0.253831	0.980574	1
GO:0002486	antigen processing and presentation of endogenous peptide antigen via MHC class I via ER pathway, TAP-independent	1	0.000192	844335	0.000581	0.331571	0.951043	1
GO:0002495	antigen processing and presentation of peptide antigen via MHC class II	3	0.000577	4096400	0.002817	0.205027	0.999947	1
GO:0002501	peptide antigen assembly with MHC protein complex	2	0.000385	1628760	0.001120	0.343767	0.979771	1
GO:0002502	peptide antigen assembly with MHC class I protein complex	2	0.000385	610265	0.000420	0.917493	0.640553	1
GO:0002504	antigen processing and presentation of peptide or polysaccharide antigen via MHC class II	3	0.000577	4249733	0.002922	0.197629	0.999967	1
GO:0002517	T cell tolerance induction	1	0.000192	870333	0.000598	0.321667	0.955387	1
GO:0002519	natural killer cell tolerance induction	3	0.000577	961981	0.000661	0.873064	0.667276	1
GO:0002521	leukocyte differentiation	389	0.074880	109224060	0.075100	0.997063	0.531577	1
GO:0002523	leukocyte migration involved in inflammatory response	5	0.000962	4884558	0.003359	0.286573	0.999872	1
GO:0002528	regulation of vascular permeability involved in acute inflammatory response	2	0.000385	752238	0.000517	0.744331	0.749047	1
GO:0002532	production of molecular mediator involved in inflammatory response	4	0.000770	2750234	0.001891	0.407175	0.9883	1
GO:0002537	nitric oxide production involved in inflammatory response	1	0.000192	415801	0.000286	0.673296	0.773598	1
GO:0002538	arachidonate metabolite production involved in inflammatory response	1	0.000192	908695	0.000625	0.308087	0.961104	1
GO:0002539	prostaglandin production involved in inflammatory response	1	0.000192	200274	0.000138	1.397870	0.511015	1
GO:0002541	activation of plasma proteins involved in acute inflammatory response	1	0.000192	494654	0.000340	0.565965	0.829188	1
GO:0002542	Factor XII activation	2	0.000385	579558	0.000398	0.966105	0.612709	1
GO:0002543	activation of blood coagulation via clotting cascade	2	0.000385	943937	0.000649	0.593169	0.850006	1
GO:0002544	chronic inflammatory response	5	0.000962	2623321	0.001804	0.533593	0.956453	1
GO:0002548	monocyte chemotaxis	17	0.003272	5406732	0.003718	0.880249	0.73197	1
GO:0002551	mast cell chemotaxis	1	0.000192	454709	0.000313	0.615684	0.802983	1
GO:0002553	histamine secretion by mast cell	4	0.000770	1758332	0.001209	0.636869	0.872297	1
GO:0002562	somatic diversification of immune receptors via germline recombination within a single locus	46	0.008855	12898866	0.008869	0.998384	0.524258	1
GO:0002575	basophil chemotaxis	1	0.000192	430442	0.000296	0.650394	0.785137	1
GO:0002576	platelet degranulation	5	0.000962	1323858	0.000910	1.057353	0.510765	1
GO:0002577	regulation of antigen processing and presentation	13	0.002502	5577821	0.003835	0.652484	0.959901	1
GO:0002578	negative regulation of antigen processing and presentation	3	0.000577	2745874	0.001888	0.305867	0.99678	1
GO:0002579	positive regulation of antigen processing and presentation	9	0.001732	2467152	0.001696	1.021264	0.519506	1
GO:0002580	regulation of antigen processing and presentation of peptide or polysaccharide antigen via MHC class II	3	0.000577	2143728	0.001474	0.391781	0.982112	1
GO:0002581	negative regulation of antigen processing and presentation of peptide or polysaccharide antigen via MHC class II	1	0.000192	1394146	0.000959	0.200809	0.993141	1
GO:0002582	positive regulation of antigen processing and presentation of peptide or polysaccharide antigen via MHC class II	2	0.000385	749582	0.000515	0.746968	0.747306	1
GO:0002583	regulation of antigen processing and presentation of peptide antigen	2	0.000385	1710210	0.001176	0.327395	0.984237	1
GO:0002585	positive regulation of antigen processing and presentation of peptide antigen	2	0.000385	749582	0.000515	0.746968	0.747306	1
GO:0002586	regulation of antigen processing and presentation of peptide antigen via MHC class II	2	0.000385	1379031	0.000948	0.406020	0.957066	1
GO:0002588	positive regulation of antigen processing and presentation of peptide antigen via MHC class II	2	0.000385	749582	0.000515	0.746968	0.747306	1
GO:0002604	regulation of dendritic cell antigen processing and presentation	9	0.001732	3208506	0.002206	0.785292	0.806669	1
GO:0002605	negative regulation of dendritic cell antigen processing and presentation	3	0.000577	1608635	0.001106	0.522102	0.9258	1
GO:0002606	positive regulation of dendritic cell antigen processing and presentation	6	0.001155	1599871	0.001100	1.049923	0.507546	1
GO:0002616	regulation of macrophage antigen processing and presentation	2	0.000385	571412	0.000393	0.979878	0.605051	1
GO:0002617	negative regulation of macrophage antigen processing and presentation	1	0.000192	453713	0.000312	0.617035	0.80228	1
GO:0002635	negative regulation of germinal center formation	1	0.000192	244658	0.000168	1.144279	0.582715	1
GO:0002637	regulation of immunoglobulin production	69	0.013282	19710383	0.013552	0.980043	0.583182	1
GO:0002639	positive regulation of immunoglobulin production	53	0.010202	14629749	0.010059	1.014216	0.477479	1
GO:0002649	regulation of tolerance induction to self antigen	3	0.000577	752914	0.000518	1.115494	0.503817	1
GO:0002651	positive regulation of tolerance induction to self antigen	3	0.000577	752914	0.000518	1.115494	0.503817	1
GO:0002652	regulation of tolerance induction dependent upon immune response	5	0.000962	1313061	0.000903	1.066047	0.50364	1
GO:0002658	regulation of peripheral tolerance induction	2	0.000385	561262	0.000386	0.997598	0.595348	1
GO:0002661	regulation of B cell tolerance induction	3	0.000577	802915	0.000552	1.046027	0.546651	1
GO:0002663	positive regulation of B cell tolerance induction	3	0.000577	802915	0.000552	1.046027	0.546651	1
GO:0002673	regulation of acute inflammatory response	37	0.007122	11484746	0.007897	0.901927	0.756872	1
GO:0002674	negative regulation of acute inflammatory response	8	0.001540	3268803	0.002248	0.685161	0.895623	1
GO:0002675	positive regulation of acute inflammatory response	22	0.004235	6607684	0.004543	0.932105	0.65749	1
GO:0002679	respiratory burst involved in defense response	1	0.000192	2052581	0.001411	0.136393	0.999349	1
GO:0002682	regulation of immune system process	1168	0.224832	329102318	0.226284	0.993581	0.604101	1
GO:0002683	negative regulation of immune system process	434	0.083542	131267157	0.090257	0.925603	0.957875	1
GO:0002684	positive regulation of immune system process	773	0.148797	220918957	0.151899	0.979575	0.738819	1
GO:0002685	regulation of leukocyte migration	162	0.031184	56153473	0.038610	0.807662	0.998125	1
GO:0002686	negative regulation of leukocyte migration	40	0.007700	14790484	0.010170	0.757127	0.971671	1
GO:0002687	positive regulation of leukocyte migration	113	0.021752	37823759	0.026007	0.836383	0.977996	1
GO:0002688	regulation of leukocyte chemotaxis	89	0.017132	32693730	0.022480	0.762109	0.997002	1
GO:0002689	negative regulation of leukocyte chemotaxis	20	0.003850	6748855	0.004640	0.829643	0.825831	1
GO:0002690	positive regulation of leukocyte chemotaxis	68	0.013090	24827585	0.017071	0.766771	0.990609	1
GO:0002691	regulation of cellular extravasation	22	0.004235	10118283	0.006957	0.608705	0.995528	1
GO:0002692	negative regulation of cellular extravasation	1	0.000192	2493416	0.001714	0.112278	0.999866	1
GO:0002693	positive regulation of cellular extravasation	14	0.002695	4698337	0.003230	0.834210	0.784851	1
GO:0002694	regulation of leukocyte activation	497	0.095669	144637853	0.099450	0.961979	0.824616	1
GO:0002695	negative regulation of leukocyte activation	175	0.033686	52468158	0.036076	0.933756	0.831516	1
GO:0002696	positive regulation of leukocyte activation	336	0.064678	94431090	0.064929	0.996129	0.53728	1
GO:0002697	regulation of immune effector process	284	0.054668	91512765	0.062922	0.868816	0.994205	1
GO:0002698	negative regulation of immune effector process	91	0.017517	30089737	0.020689	0.846670	0.953981	1
GO:0002699	positive regulation of immune effector process	202	0.038884	61577102	0.042339	0.918382	0.89943	1
GO:0002700	regulation of production of molecular mediator of immune response	147	0.028296	45360332	0.031189	0.907261	0.893707	1
GO:0002701	negative regulation of production of molecular mediator of immune response	34	0.006545	10274131	0.007064	0.926457	0.695022	1
GO:0002702	positive regulation of production of molecular mediator of immune response	113	0.021752	33539636	0.023061	0.943216	0.747624	1
GO:0002703	regulation of leukocyte mediated immunity	166	0.031954	58662417	0.040335	0.792208	0.999334	1
GO:0002704	negative regulation of leukocyte mediated immunity	43	0.008277	15141310	0.010411	0.795053	0.947579	1
GO:0002705	positive regulation of leukocyte mediated immunity	104	0.020019	36602884	0.025167	0.795443	0.993584	1
GO:0002706	regulation of lymphocyte mediated immunity	134	0.025794	45929088	0.031580	0.816786	0.993624	1
GO:0002707	negative regulation of lymphocyte mediated immunity	40	0.007700	13230768	0.009097	0.846382	0.873341	1
GO:0002708	positive regulation of lymphocyte mediated immunity	91	0.017517	30965490	0.021291	0.822725	0.976086	1
GO:0002709	regulation of T cell mediated immunity	71	0.013667	27010067	0.018572	0.735909	0.997329	1
GO:0002710	negative regulation of T cell mediated immunity	23	0.004427	7631172	0.005247	0.843777	0.818463	1
GO:0002711	positive regulation of T cell mediated immunity	49	0.009432	18416250	0.012663	0.744880	0.987055	1
GO:0002712	regulation of B cell mediated immunity	47	0.009047	13647229	0.009384	0.964150	0.618736	1
GO:0002714	positive regulation of B cell mediated immunity	31	0.005967	9589660	0.006594	0.905002	0.73465	1
GO:0002715	regulation of natural killer cell mediated immunity	38	0.007315	11978741	0.008236	0.888104	0.789135	1
GO:0002716	negative regulation of natural killer cell mediated immunity	7	0.001347	4175896	0.002871	0.469288	0.992017	1
GO:0002718	regulation of cytokine production involved in immune response	101	0.019442	30839015	0.021204	0.916879	0.823327	1
GO:0002719	negative regulation of cytokine production involved in immune response	29	0.005582	8255587	0.005676	0.983425	0.560761	1
GO:0002720	positive regulation of cytokine production involved in immune response	69	0.013282	20944808	0.014401	0.922283	0.766308	1
GO:0002724	regulation of T cell cytokine production	38	0.007315	12862385	0.008844	0.827091	0.897493	1
GO:0002725	negative regulation of T cell cytokine production	7	0.001347	2897583	0.001992	0.676322	0.890671	1
GO:0002726	positive regulation of T cell cytokine production	33	0.006352	10077009	0.006929	0.916798	0.714397	1
GO:0002727	regulation of natural killer cell cytokine production	7	0.001347	2391639	0.001644	0.819396	0.748584	1
GO:0002728	negative regulation of natural killer cell cytokine production	1	0.000192	514515	0.000354	0.544118	0.84089	1
GO:0002729	positive regulation of natural killer cell cytokine production	4	0.000770	1337210	0.000919	0.837436	0.702312	1
GO:0002730	regulation of dendritic cell cytokine production	11	0.002117	4132047	0.002841	0.745279	0.869729	1
GO:0002732	positive regulation of dendritic cell cytokine production	7	0.001347	2861040	0.001967	0.684960	0.883346	1
GO:0002733	regulation of myeloid dendritic cell cytokine production	5	0.000962	1736356	0.001194	0.806162	0.741265	1
GO:0002735	positive regulation of myeloid dendritic cell cytokine production	5	0.000962	1736356	0.001194	0.806162	0.741265	1
GO:0002752	cell surface pattern recognition receptor signaling pathway	31	0.005967	15434051	0.010612	0.562306	0.999852	1
GO:0002753	cytoplasmic pattern recognition receptor signaling pathway	67	0.012897	18513685	0.012730	1.013149	0.473764	1
GO:0002755	MyD88-dependent toll-like receptor signaling pathway	16	0.003080	6844539	0.004706	0.654436	0.971885	1
GO:0002756	MyD88-independent toll-like receptor signaling pathway	9	0.001732	4871316	0.003349	0.517235	0.990077	1
GO:0002757	immune response-activating signaling pathway	271	0.052166	77919811	0.053576	0.973672	0.682692	1
GO:0002758	innate immune response-activating signaling pathway	122	0.023484	40351791	0.027745	0.846425	0.974445	1
GO:0002764	immune response-regulating signaling pathway	283	0.054475	83639782	0.057509	0.947250	0.833608	1
GO:0002765	immune response-inhibiting signal transduction	2	0.000385	2118403	0.001457	0.264309	0.995587	1
GO:0002767	immune response-inhibiting cell surface receptor signaling pathway	2	0.000385	2018401	0.001388	0.277405	0.993953	1
GO:0002768	immune response-regulating cell surface receptor signaling pathway	214	0.041193	65147576	0.044794	0.919617	0.902399	1
GO:0002774	Fc receptor mediated inhibitory signaling pathway	2	0.000385	849882	0.000584	0.658814	0.806216	1
GO:0002784	regulation of antimicrobial peptide production	4	0.000770	979437	0.000673	1.143338	0.463086	1
GO:0002786	regulation of antibacterial peptide production	2	0.000385	602787	0.000414	0.928875	0.633921	1
GO:0002793	positive regulation of peptide secretion	107	0.020597	30989487	0.021308	0.966631	0.651731	1
GO:0002819	regulation of adaptive immune response	171	0.032916	53762765	0.036966	0.890442	0.945441	1
GO:0002821	positive regulation of adaptive immune response	105	0.020212	34212365	0.023524	0.859206	0.95018	1
GO:0002822	regulation of adaptive immune response based on somatic recombination of immune receptors built from immunoglobulin superfamily domains	148	0.028489	49708185	0.034178	0.833537	0.990622	1
GO:0002824	positive regulation of adaptive immune response based on somatic recombination of immune receptors built from immunoglobulin superfamily domains	87	0.016747	31537190	0.021684	0.772303	0.995058	1
GO:0002827	positive regulation of T-helper 1 type immune response	16	0.003080	5151049	0.003542	0.869592	0.744116	1
GO:0002831	regulation of response to biotic stimulus	429	0.082579	132733805	0.091265	0.904830	0.986936	1
GO:0002832	negative regulation of response to biotic stimulus	96	0.018479	31675724	0.021780	0.848469	0.956113	1
GO:0002833	positive regulation of response to biotic stimulus	271	0.052166	84121245	0.057840	0.901893	0.964218	1
GO:0002834	regulation of response to tumor cell	22	0.004235	9024465	0.006205	0.682484	0.976598	1
GO:0002835	negative regulation of response to tumor cell	8	0.001540	3092716	0.002126	0.724171	0.860098	1
GO:0002836	positive regulation of response to tumor cell	10	0.001925	4250049	0.002922	0.658715	0.936078	1
GO:0002837	regulation of immune response to tumor cell	22	0.004235	8587735	0.005905	0.717192	0.957692	1
GO:0002838	negative regulation of immune response to tumor cell	8	0.001540	3092716	0.002126	0.724171	0.860098	1
GO:0002839	positive regulation of immune response to tumor cell	10	0.001925	4250049	0.002922	0.658715	0.936078	1
GO:0002840	regulation of T cell mediated immune response to tumor cell	12	0.002310	5834786	0.004012	0.575768	0.986143	1
GO:0002841	negative regulation of T cell mediated immune response to tumor cell	5	0.000962	2156413	0.001483	0.649127	0.882213	1
GO:0002842	positive regulation of T cell mediated immune response to tumor cell	3	0.000577	2433403	0.001673	0.345143	0.992065	1
GO:0002843	regulation of tolerance induction to tumor cell	1	0.000192	449991	0.000309	0.622139	0.799633	1
GO:0002846	regulation of T cell tolerance induction to tumor cell	1	0.000192	449991	0.000309	0.622139	0.799633	1
GO:0002849	regulation of peripheral T cell tolerance induction	2	0.000385	561262	0.000386	0.997598	0.595348	1
GO:0002852	regulation of T cell mediated cytotoxicity directed against tumor cell target	1	0.000192	669264	0.000460	0.418306	0.908475	1
GO:0002854	positive regulation of T cell mediated cytotoxicity directed against tumor cell target	1	0.000192	669264	0.000460	0.418306	0.908475	1
GO:0002856	negative regulation of natural killer cell mediated immune response to tumor cell	3	0.000577	936303	0.000644	0.897008	0.649508	1
GO:0002858	regulation of natural killer cell mediated cytotoxicity directed against tumor cell target	9	0.001732	2486863	0.001710	1.013169	0.528938	1
GO:0002859	negative regulation of natural killer cell mediated cytotoxicity directed against tumor cell target	3	0.000577	936303	0.000644	0.897008	0.649508	1
GO:0002860	positive regulation of natural killer cell mediated cytotoxicity directed against tumor cell target	6	0.001155	1550560	0.001066	1.083313	0.477729	1
GO:0002861	regulation of inflammatory response to antigenic stimulus	41	0.007892	12465326	0.008571	0.920813	0.722478	1
GO:0002863	positive regulation of inflammatory response to antigenic stimulus	5	0.000962	2589513	0.001780	0.540559	0.953035	1
GO:0002864	regulation of acute inflammatory response to antigenic stimulus	8	0.001540	3458995	0.002378	0.647487	0.925153	1
GO:0002865	negative regulation of acute inflammatory response to antigenic stimulus	5	0.000962	1317479	0.000906	1.062472	0.50656	1
GO:0002866	positive regulation of acute inflammatory response to antigenic stimulus	3	0.000577	1770328	0.001217	0.474415	0.9511	1
GO:0002874	regulation of chronic inflammatory response to antigenic stimulus	2	0.000385	472922	0.000325	1.183946	0.503449	1
GO:0002877	regulation of acute inflammatory response to non-antigenic stimulus	1	0.000192	540504	0.000372	0.517955	0.855001	1
GO:0002879	positive regulation of acute inflammatory response to non-antigenic stimulus	1	0.000192	540504	0.000372	0.517955	0.855001	1
GO:0002883	regulation of hypersensitivity	4	0.000770	2139197	0.001471	0.523480	0.946239	1
GO:0002885	positive regulation of hypersensitivity	1	0.000192	1551366	0.001067	0.180458	0.996091	1
GO:0002886	regulation of myeloid leukocyte mediated immunity	24	0.004620	12055402	0.008289	0.557341	0.99942	1
GO:0002887	negative regulation of myeloid leukocyte mediated immunity	3	0.000577	2039139	0.001402	0.411875	0.976167	1
GO:0002888	positive regulation of myeloid leukocyte mediated immunity	8	0.001540	5269534	0.003623	0.425020	0.998324	1
GO:0002889	regulation of immunoglobulin mediated immune response	47	0.009047	13647229	0.009384	0.964150	0.618736	1
GO:0002891	positive regulation of immunoglobulin mediated immune response	31	0.005967	9589660	0.006594	0.905002	0.73465	1
GO:0002904	positive regulation of B cell apoptotic process	7	0.001347	1964199	0.001351	0.997709	0.552783	1
GO:0002921	negative regulation of humoral immune response	12	0.002310	3935820	0.002706	0.853566	0.745223	1
GO:0002923	regulation of humoral immune response mediated by circulating immunoglobulin	8	0.001540	2251446	0.001548	0.994763	0.553014	1
GO:0002925	positive regulation of humoral immune response mediated by circulating immunoglobulin	2	0.000385	906609	0.000623	0.617591	0.833829	1
GO:0002930	trabecular meshwork development	2	0.000385	614860	0.000423	0.910636	0.644581	1
GO:0002931	response to ischemia	56	0.010780	15795454	0.010861	0.992538	0.540497	1
GO:0002934	desmosome organization	6	0.001155	3618122	0.002488	0.464258	0.988793	1
GO:0002940	tRNA N2-guanine methylation	3	0.000577	831834	0.000572	1.009662	0.57041	1
GO:0002943	tRNA dihydrouridine synthesis	3	0.000577	1023785	0.000704	0.820359	0.707308	1
GO:0002949	tRNA threonylcarbamoyladenosine modification	4	0.000770	1926719	0.001325	0.581210	0.912026	1
GO:0003008	system process	1256	0.241771	356350760	0.245020	0.986741	0.711802	1
GO:0003009	skeletal muscle contraction	20	0.003850	7702138	0.005296	0.726959	0.943258	1
GO:0003010	voluntary skeletal muscle contraction	1	0.000192	744529	0.000512	0.376019	0.93006	1
GO:0003012	muscle system process	278	0.053513	78502544	0.053977	0.991408	0.567404	1
GO:0003013	circulatory system process	264	0.050818	77769824	0.053473	0.950351	0.81041	1
GO:0003014	renal system process	104	0.020019	33504197	0.023037	0.869011	0.93522	1
GO:0003018	vascular process in circulatory system	219	0.042156	67196520	0.046203	0.912407	0.924134	1
GO:0003032	detection of oxygen	7	0.001347	2173594	0.001495	0.901594	0.657135	1
GO:0003044	regulation of systemic arterial blood pressure mediated by a chemical signal	18	0.003465	6373584	0.004382	0.790642	0.867973	1
GO:0003051	angiotensin-mediated drinking behavior	1	0.000192	541562	0.000372	0.516944	0.855548	1
GO:0003057	regulation of the force of heart contraction by chemical signal	4	0.000770	1734849	0.001193	0.645490	0.86567	1
GO:0003062	regulation of heart rate by chemical signal	7	0.001347	2772710	0.001906	0.706781	0.863936	1
GO:0003065	positive regulation of heart rate by epinephrine	1	0.000192	434168	0.000299	0.644813	0.787979	1
GO:0003070	regulation of systemic arterial blood pressure by neurotransmitter	1	0.000192	618028	0.000425	0.452984	0.890085	1
GO:0003071	renal system process involved in regulation of systemic arterial blood pressure	6	0.001155	3596200	0.002473	0.467088	0.988208	1
GO:0003072	renal control of peripheral vascular resistance involved in regulation of systemic arterial blood pressure	2	0.000385	478477	0.000329	1.170200	0.509614	1
GO:0003073	regulation of systemic arterial blood pressure	28	0.005390	11779662	0.008099	0.665452	0.991381	1
GO:0003081	regulation of systemic arterial blood pressure by renin-angiotensin	4	0.000770	1361843	0.000936	0.822289	0.715561	1
GO:0003085	negative regulation of systemic arterial blood pressure	12	0.002310	5456318	0.003752	0.615705	0.972767	1
GO:0003091	renal water homeostasis	24	0.004620	7038348	0.004839	0.954623	0.617205	1
GO:0003093	regulation of glomerular filtration	1	0.000192	2274872	0.001564	0.123065	0.999706	1
GO:0003100	regulation of systemic arterial blood pressure by endothelin	6	0.001155	1763565	0.001213	0.952469	0.601259	1
GO:0003105	negative regulation of glomerular filtration	1	0.000192	1293681	0.000890	0.216403	0.990177	1
GO:0003129	heart induction	6	0.001155	1659021	0.001141	1.012490	0.542446	1
GO:0003133	endodermal-mesodermal cell signaling	1	0.000192	305056	0.000210	0.917723	0.663705	1
GO:0003144	embryonic heart tube formation	3	0.000577	725695	0.000499	1.157333	0.479639	1
GO:0003158	endothelium development	20	0.003850	5932409	0.004079	0.943822	0.631681	1
GO:0003161	cardiac conduction system development	16	0.003080	5240991	0.003604	0.854669	0.766968	1
GO:0003165	Purkinje myocyte development	1	0.000192	733288	0.000504	0.381783	0.927193	1
GO:0003166	bundle of His development	3	0.000577	1616674	0.001112	0.519505	0.9273	1
GO:0003167	atrioventricular bundle cell differentiation	3	0.000577	1320763	0.000908	0.635898	0.849595	1
GO:0003169	coronary vein morphogenesis	2	0.000385	730157	0.000502	0.766840	0.734254	1
GO:0003171	atrioventricular valve development	11	0.002117	3473214	0.002388	0.886650	0.694154	1
GO:0003174	mitral valve development	3	0.000577	1281070	0.000881	0.655601	0.834909	1
GO:0003177	pulmonary valve development	4	0.000770	1006521	0.000692	1.112573	0.483822	1
GO:0003182	coronary sinus valve morphogenesis	1	0.000192	299715	0.000206	0.934077	0.657227	1
GO:0003188	heart valve formation	15	0.002887	4291895	0.002951	0.978438	0.567995	1
GO:0003220	left ventricular cardiac muscle tissue morphogenesis	3	0.000577	1493757	0.001027	0.562254	0.901036	1
GO:0003223	ventricular compact myocardium morphogenesis	8	0.001540	2176330	0.001496	1.029098	0.515128	1
GO:0003229	ventricular cardiac muscle tissue development	9	0.001732	4412880	0.003034	0.570968	0.975152	1
GO:0003241	growth involved in heart morphogenesis	3	0.000577	927069	0.000637	0.905942	0.642955	1
GO:0003250	regulation of cell proliferation involved in heart valve morphogenesis	2	0.000385	472547	0.000325	1.184885	0.503031	1
GO:0003254	regulation of membrane depolarization	45	0.008662	13088958	0.009000	0.962496	0.621506	1
GO:0003272	endocardial cushion formation	11	0.002117	3613178	0.002484	0.852304	0.740493	1
GO:0003283	atrial septum development	13	0.002502	3457546	0.002377	1.052608	0.464075	1
GO:0003326	pancreatic A cell fate commitment	1	0.000192	651976	0.000448	0.429398	0.902643	1
GO:0003327	type B pancreatic cell fate commitment	1	0.000192	351808	0.000242	0.795766	0.715437	1
GO:0003329	pancreatic PP cell fate commitment	1	0.000192	651976	0.000448	0.429398	0.902643	1
GO:0003332	negative regulation of extracellular matrix constituent secretion	3	0.000577	1280324	0.000880	0.655983	0.834621	1
GO:0003333	amino acid transmembrane transport	66	0.012705	21584395	0.014841	0.856043	0.910995	1
GO:0003335	corneocyte development	1	0.000192	212542	0.000146	1.317184	0.531983	1
GO:0003336	corneocyte desquamation	1	0.000192	217166	0.000149	1.289138	0.539651	1
GO:0003337	mesenchymal to epithelial transition involved in metanephros morphogenesis	7	0.001347	1983458	0.001364	0.988021	0.562965	1
GO:0003338	metanephros morphogenesis	5	0.000962	1482381	0.001019	0.944281	0.609774	1
GO:0003340	negative regulation of mesenchymal to epithelial transition involved in metanephros morphogenesis	1	0.000192	626005	0.000430	0.447212	0.893174	1
GO:0003344	pericardium morphogenesis	7	0.001347	2180196	0.001499	0.898864	0.660175	1
GO:0003348	cardiac endothelial cell differentiation	2	0.000385	1054018	0.000725	0.531219	0.889688	1
GO:0003350	pulmonary myocardium development	2	0.000385	1140163	0.000784	0.491082	0.913684	1
GO:0003352	regulation of cilium movement	29	0.005582	9056269	0.006227	0.896479	0.746377	1
GO:0003356	regulation of cilium beat frequency	13	0.002502	4396876	0.003023	0.827733	0.787084	1
GO:0003360	brainstem development	7	0.001347	1841446	0.001266	1.064217	0.485717	1
GO:0003365	establishment of cell polarity involved in ameboidal cell migration	2	0.000385	693067	0.000477	0.807879	0.707736	1
GO:0003376	sphingosine-1-phosphate receptor signaling pathway	3	0.000577	2419615	0.001664	0.347109	0.991747	1
GO:0003400	regulation of COPII vesicle coating	5	0.000962	1355313	0.000932	1.032813	0.531276	1
GO:0003407	neural retina development	22	0.004235	6201233	0.004264	0.993198	0.541285	1
GO:0003413	chondrocyte differentiation involved in endochondral bone morphogenesis	5	0.000962	1804197	0.001241	0.775849	0.770235	1
GO:0003418	growth plate cartilage chondrocyte differentiation	1	0.000192	892836	0.000614	0.313559	0.958835	1
GO:0003419	growth plate cartilage chondrocyte proliferation	3	0.000577	1142224	0.000785	0.735294	0.773501	1
GO:0003421	growth plate cartilage axis specification	2	0.000385	439086	0.000302	1.275181	0.464831	1
GO:0003422	growth plate cartilage morphogenesis	1	0.000192	742595	0.000511	0.376998	0.929575	1
GO:0003431	growth plate cartilage chondrocyte development	2	0.000385	559851	0.000385	1.000112	0.593985	1
GO:0003433	chondrocyte development involved in endochondral bone morphogenesis	2	0.000385	797786	0.000549	0.701835	0.777329	1
GO:0005975	carbohydrate metabolic process	371	0.071415	104117769	0.071589	0.997563	0.527121	1
GO:0005984	disaccharide metabolic process	3	0.000577	2004929	0.001379	0.418903	0.973843	1
GO:0005988	lactose metabolic process	2	0.000385	1162668	0.000799	0.481577	0.919093	1
GO:0005989	lactose biosynthetic process	1	0.000192	723324	0.000497	0.387042	0.924554	1
GO:0005990	lactose catabolic process	1	0.000192	439344	0.000302	0.637216	0.791864	1
GO:0005991	trehalose metabolic process	1	0.000192	293566	0.000202	0.953642	0.649613	1
GO:0005993	trehalose catabolic process	1	0.000192	293566	0.000202	0.953642	0.649613	1
GO:0005996	monosaccharide metabolic process	155	0.029836	49047917	0.033724	0.884713	0.946346	1
GO:0006002	fructose 6-phosphate metabolic process	11	0.002117	3102621	0.002133	0.992557	0.550058	1
GO:0006003	fructose 2,6-bisphosphate metabolic process	6	0.001155	2624019	0.001804	0.640141	0.905354	1
GO:0006004	fucose metabolic process	5	0.000962	2418124	0.001663	0.578872	0.931662	1
GO:0006006	glucose metabolic process	107	0.020597	33936328	0.023334	0.882694	0.91404	1
GO:0006007	glucose catabolic process	20	0.003850	7276911	0.005003	0.769439	0.903517	1
GO:0006011	UDP-alpha-D-glucose metabolic process	4	0.000770	1324262	0.000911	0.845624	0.695171	1
GO:0006013	mannose metabolic process	7	0.001347	2303815	0.001584	0.850632	0.714012	1
GO:0006014	D-ribose metabolic process	3	0.000577	885295	0.000609	0.948690	0.612238	1
GO:0006015	5-phosphoribose 1-diphosphate biosynthetic process	1	0.000192	815279	0.000561	0.343388	0.945686	1
GO:0006020	inositol metabolic process	1	0.000192	1631903	0.001122	0.171552	0.997069	1
GO:0006021	inositol biosynthetic process	1	0.000192	411234	0.000283	0.680773	0.769874	1
GO:0006022	aminoglycan metabolic process	52	0.010010	17159631	0.011799	0.848373	0.89838	1
GO:0006023	aminoglycan biosynthetic process	26	0.005005	8874533	0.006102	0.820199	0.867153	1
GO:0006024	glycosaminoglycan biosynthetic process	22	0.004235	7251844	0.004986	0.849309	0.805113	1
GO:0006026	aminoglycan catabolic process	19	0.003657	6601616	0.004539	0.805739	0.85413	1
GO:0006027	glycosaminoglycan catabolic process	12	0.002310	5037628	0.003464	0.666878	0.94527	1
GO:0006029	proteoglycan metabolic process	110	0.021174	30772187	0.021158	1.000750	0.509919	1
GO:0006045	N-acetylglucosamine biosynthetic process	2	0.000385	644975	0.000443	0.868117	0.670096	1
GO:0006046	N-acetylglucosamine catabolic process	3	0.000577	837033	0.000576	1.003390	0.574599	1
GO:0006048	UDP-N-acetylglucosamine biosynthetic process	7	0.001347	2094975	0.001440	0.935428	0.619692	1
GO:0006054	N-acetylneuraminate metabolic process	11	0.002117	3652073	0.002511	0.843227	0.752498	1
GO:0006055	CMP-N-acetylneuraminate biosynthetic process	4	0.000770	1313318	0.000903	0.852671	0.689041	1
GO:0006064	glucuronate catabolic process	2	0.000385	1497727	0.001030	0.373842	0.969902	1
GO:0006066	alcohol metabolic process	242	0.046583	75080066	0.051624	0.902365	0.954586	1
GO:0006067	ethanol metabolic process	3	0.000577	2580032	0.001774	0.325527	0.994788	1
GO:0006068	ethanol catabolic process	3	0.000577	2530031	0.001740	0.331961	0.993981	1
GO:0006081	aldehyde metabolic process	58	0.011165	17472197	0.012014	0.929334	0.729947	1
GO:0006082	organic acid metabolic process	534	0.102791	172841887	0.118843	0.864935	0.999877	1
GO:0006083	acetate metabolic process	1	0.000192	891546	0.000613	0.314013	0.958645	1
GO:0006084	acetyl-CoA metabolic process	20	0.003850	7649078	0.005259	0.732002	0.939217	1
GO:0006085	acetyl-CoA biosynthetic process	7	0.001347	3964019	0.002726	0.494372	0.987185	1
GO:0006086	pyruvate decarboxylation to acetyl-CoA	6	0.001155	2237393	0.001538	0.750759	0.808234	1
GO:0006090	pyruvate metabolic process	54	0.010395	19381191	0.013326	0.780018	0.975088	1
GO:0006091	generation of precursor metabolites and energy	285	0.054860	81378039	0.055954	0.980458	0.642585	1
GO:0006096	glycolytic process	36	0.006930	13793492	0.009484	0.730667	0.979813	1
GO:0006098	pentose-phosphate shunt	7	0.001347	3438428	0.002364	0.569940	0.96104	1
GO:0006103	2-oxoglutarate metabolic process	12	0.002310	3609144	0.002482	0.930826	0.636005	1
GO:0006104	succinyl-CoA metabolic process	3	0.000577	2147891	0.001477	0.391021	0.982317	1
GO:0006105	succinate metabolic process	4	0.000770	1514615	0.001041	0.739348	0.78806	1
GO:0006108	malate metabolic process	10	0.001925	3509270	0.002413	0.797764	0.80156	1
GO:0006110	regulation of glycolytic process	47	0.009047	15884651	0.010922	0.828345	0.91749	1
GO:0006111	regulation of gluconeogenesis	59	0.011357	16596192	0.011411	0.995256	0.532242	1
GO:0006113	fermentation	2	0.000385	655587	0.000451	0.854065	0.678726	1
GO:0006119	oxidative phosphorylation	17	0.003272	6723185	0.004623	0.707889	0.944469	1
GO:0006121	mitochondrial electron transport, succinate to ubiquinone	2	0.000385	1208367	0.000831	0.463364	0.929109	1
GO:0006122	mitochondrial electron transport, ubiquinol to cytochrome c	7	0.001347	2427110	0.001669	0.807421	0.761672	1
GO:0006123	mitochondrial electron transport, cytochrome c to oxygen	18	0.003465	5442226	0.003742	0.925949	0.659037	1
GO:0006140	regulation of nucleotide metabolic process	73	0.014052	23302241	0.016022	0.877034	0.883853	1
GO:0006144	purine nucleobase metabolic process	14	0.002695	4525469	0.003112	0.866075	0.739089	1
GO:0006148	inosine catabolic process	1	0.000192	839552	0.000577	0.333460	0.950199	1
GO:0006149	deoxyinosine catabolic process	1	0.000192	839552	0.000577	0.333460	0.950199	1
GO:0006152	purine nucleoside catabolic process	2	0.000385	2069216	0.001423	0.270592	0.994846	1
GO:0006154	adenosine catabolic process	1	0.000192	738235	0.000508	0.379225	0.928469	1
GO:0006157	deoxyadenosine catabolic process	1	0.000192	889553	0.000612	0.314716	0.958349	1
GO:0006163	purine nucleotide metabolic process	295	0.056785	88769089	0.061036	0.930361	0.905757	1
GO:0006164	purine nucleotide biosynthetic process	133	0.025602	41562093	0.028577	0.895871	0.909839	1
GO:0006166	purine ribonucleoside salvage	10	0.001925	3196406	0.002198	0.875849	0.703296	1
GO:0006171	cAMP biosynthetic process	6	0.001155	3531629	0.002428	0.475628	0.986311	1
GO:0006173	dADP biosynthetic process	1	0.000192	184950	0.000127	1.513690	0.4835	1
GO:0006178	guanine salvage	1	0.000192	318480	0.000219	0.879041	0.679454	1
GO:0006182	cGMP biosynthetic process	2	0.000385	3206607	0.002205	0.174613	0.999869	1
GO:0006183	GTP biosynthetic process	4	0.000770	1698336	0.001168	0.659368	0.85478	1
GO:0006195	purine nucleotide catabolic process	75	0.014437	24702103	0.016985	0.849999	0.932841	1
GO:0006196	AMP catabolic process	2	0.000385	952767	0.000655	0.587671	0.853616	1
GO:0006198	cAMP catabolic process	9	0.001732	2462319	0.001693	1.023268	0.517184	1
GO:0006203	dGTP catabolic process	1	0.000192	201728	0.000139	1.387794	0.513548	1
GO:0006204	IMP catabolic process	4	0.000770	1571124	0.001080	0.712756	0.810827	1
GO:0006206	pyrimidine nucleobase metabolic process	9	0.001732	2628608	0.001807	0.958535	0.594586	1
GO:0006208	pyrimidine nucleobase catabolic process	2	0.000385	611674	0.000421	0.915380	0.641792	1
GO:0006210	thymine catabolic process	2	0.000385	611674	0.000421	0.915380	0.641792	1
GO:0006220	pyrimidine nucleotide metabolic process	44	0.008470	12438570	0.008553	0.990315	0.546101	1
GO:0006221	pyrimidine nucleotide biosynthetic process	23	0.004427	7550910	0.005192	0.852746	0.803955	1
GO:0006222	UMP biosynthetic process	9	0.001732	2371175	0.001630	1.062601	0.472789	1
GO:0006228	UTP biosynthetic process	4	0.000770	1691498	0.001163	0.662033	0.852659	1
GO:0006241	CTP biosynthetic process	5	0.000962	2634284	0.001811	0.531372	0.957511	1
GO:0006256	UDP catabolic process	2	0.000385	748325	0.000515	0.748223	0.746478	1
GO:0006264	mitochondrial DNA replication	11	0.002117	3460185	0.002379	0.889989	0.689596	1
GO:0006269	DNA replication, synthesis of primer	6	0.001155	1995509	0.001372	0.841761	0.715509	1
GO:0006273	lagging strand elongation	1	0.000192	335689	0.000231	0.833977	0.698568	1
GO:0006283	transcription-coupled nucleotide-excision repair	10	0.001925	3288132	0.002261	0.851416	0.734922	1
GO:0006285	base-excision repair, AP site formation	12	0.002310	3387198	0.002329	0.991818	0.549822	1
GO:0006289	nucleotide-excision repair	53	0.010202	15560379	0.010699	0.953558	0.654377	1
GO:0006297	nucleotide-excision repair, DNA gap filling	1	0.000192	820684	0.000564	0.341126	0.946725	1
GO:0006298	mismatch repair	23	0.004427	7570044	0.005205	0.850591	0.807485	1
GO:0006302	double-strand break repair	227	0.043696	64504006	0.044352	0.985214	0.600148	1
GO:0006304	DNA modification	14	0.002695	5681116	0.003906	0.689899	0.941764	1
GO:0006308	DNA catabolic process	23	0.004427	6882826	0.004732	0.935518	0.653086	1
GO:0006310	DNA recombination	246	0.047353	70381664	0.048393	0.978514	0.645505	1
GO:0006312	mitotic recombination	12	0.002310	5942619	0.004086	0.565320	0.98865	1
GO:0006313	DNA transposition	2	0.000385	603374	0.000415	0.927972	0.634445	1
GO:0006334	nucleosome assembly	49	0.009432	18692941	0.012853	0.733854	0.99047	1
GO:0006335	DNA replication-dependent chromatin assembly	5	0.000962	1493368	0.001027	0.937334	0.616195	1
GO:0006354	DNA-templated transcription elongation	62	0.011935	17120303	0.011772	1.013845	0.473885	1
GO:0006359	regulation of transcription by RNA polymerase III	32	0.006160	10711577	0.007365	0.836350	0.865255	1
GO:0006360	transcription by RNA polymerase I	21	0.004042	6083102	0.004183	0.966464	0.591187	1
GO:0006361	transcription initiation at RNA polymerase I promoter	17	0.003272	5389291	0.003706	0.883097	0.72737	1
GO:0006362	transcription elongation by RNA polymerase I	13	0.002502	4086932	0.002810	0.890507	0.698121	1
GO:0006363	termination of RNA polymerase I transcription	17	0.003272	4570185	0.003142	1.041373	0.466259	1
GO:0006364	rRNA processing	220	0.042348	64260799	0.044184	0.958446	0.749257	1
GO:0006368	transcription elongation by RNA polymerase II	41	0.007892	12142265	0.008349	0.945313	0.661839	1
GO:0006370	7-methylguanosine mRNA capping	8	0.001540	2401415	0.001651	0.932640	0.624568	1
GO:0006383	transcription by RNA polymerase III	36	0.006930	11925116	0.008199	0.845145	0.863911	1
GO:0006388	tRNA splicing, via endonucleolytic cleavage and ligation	10	0.001925	4887165	0.003360	0.572841	0.979586	1
GO:0006418	tRNA aminoacylation for protein translation	39	0.007507	11085065	0.007622	0.984958	0.559302	1
GO:0006420	arginyl-tRNA aminoacylation	4	0.000770	1105742	0.000760	1.012739	0.55671	1
GO:0006424	glutamyl-tRNA aminoacylation	2	0.000385	498982	0.000343	1.122113	0.531932	1
GO:0006426	glycyl-tRNA aminoacylation	2	0.000385	589697	0.000405	0.949494	0.622082	1
GO:0006427	histidyl-tRNA aminoacylation	1	0.000192	221201	0.000152	1.265623	0.546239	1
GO:0006428	isoleucyl-tRNA aminoacylation	1	0.000192	325990	0.000224	0.858790	0.68794	1
GO:0006433	prolyl-tRNA aminoacylation	3	0.000577	787167	0.000541	1.066954	0.533393	1
GO:0006434	seryl-tRNA aminoacylation	1	0.000192	457375	0.000314	0.612095	0.804851	1
GO:0006435	threonyl-tRNA aminoacylation	1	0.000192	630979	0.000434	0.443687	0.895056	1
GO:0006436	tryptophanyl-tRNA aminoacylation	3	0.000577	762151	0.000524	1.101974	0.511889	1
GO:0006446	regulation of translational initiation	81	0.015592	26712932	0.018367	0.848897	0.941391	1
GO:0006448	regulation of translational elongation	14	0.002695	4008349	0.002756	0.977808	0.569001	1
GO:0006449	regulation of translational termination	5	0.000962	1447253	0.000995	0.967201	0.588836	1
GO:0006450	regulation of translational fidelity	7	0.001347	3649402	0.002509	0.536992	0.974778	1
GO:0006463	steroid hormone receptor complex assembly	1	0.000192	320493	0.000220	0.873520	0.681751	1
GO:0006469	negative regulation of protein kinase activity	69	0.013282	19383028	0.013327	0.996595	0.527694	1
GO:0006474	N-terminal protein amino acid acetylation	10	0.001925	2673288	0.001838	1.047238	0.484591	1
GO:0006476	protein deacetylation	8	0.001540	3584574	0.002465	0.624804	0.940421	1
GO:0006477	protein sulfation	3	0.000577	1107650	0.000762	0.758246	0.755565	1
GO:0006478	peptidyl-tyrosine sulfation	1	0.000192	957647	0.000658	0.292338	0.967347	1
GO:0006479	protein methylation	45	0.008662	12334614	0.008481	1.021359	0.463575	1
GO:0006480	N-terminal protein amino acid methylation	3	0.000577	976844	0.000672	0.859780	0.677256	1
GO:0006481	C-terminal protein methylation	2	0.000385	498789	0.000343	1.122547	0.531725	1
GO:0006497	protein lipidation	23	0.004427	8785764	0.006041	0.732891	0.949934	1
GO:0006501	C-terminal protein lipidation	2	0.000385	624277	0.000429	0.896900	0.652723	1
GO:0006508	proteolysis	926	0.178248	268567061	0.184661	0.965272	0.887033	1
GO:0006509	membrane protein ectodomain proteolysis	19	0.003657	5944381	0.004087	0.894825	0.715928	1
GO:0006511	ubiquitin-dependent protein catabolic process	511	0.098364	144015820	0.099022	0.993349	0.569903	1
GO:0006515	protein quality control for misfolded or incompletely synthesized proteins	25	0.004812	9421218	0.006478	0.742890	0.948828	1
GO:0006516	glycoprotein catabolic process	30	0.005775	9578361	0.006586	0.876842	0.787881	1
GO:0006518	peptide metabolic process	32	0.006160	12852305	0.008837	0.697044	0.987405	1
GO:0006520	amino acid metabolic process	216	0.041578	67218320	0.046218	0.899616	0.949827	1
GO:0006521	regulation of amino acid metabolic process	6	0.001155	2014828	0.001385	0.833690	0.723915	1
GO:0006522	alanine metabolic process	1	0.000192	1028042	0.000707	0.272321	0.974611	1
GO:0006524	alanine catabolic process	1	0.000192	1028042	0.000707	0.272321	0.974611	1
GO:0006525	arginine metabolic process	18	0.003465	6097029	0.004192	0.826505	0.81975	1
GO:0006526	L-arginine biosynthetic process	1	0.000192	876357	0.000603	0.319455	0.956338	1
GO:0006531	aspartate metabolic process	4	0.000770	2062387	0.001418	0.542977	0.935593	1
GO:0006532	aspartate biosynthetic process	1	0.000192	1019750	0.000701	0.274535	0.973847	1
GO:0006533	L-aspartate catabolic process	1	0.000192	909015	0.000625	0.307978	0.961148	1
GO:0006534	cysteine metabolic process	5	0.000962	1458956	0.001003	0.959443	0.59588	1
GO:0006536	glutamate metabolic process	26	0.005005	7838816	0.005390	0.928569	0.67334	1
GO:0006537	glutamate biosynthetic process	6	0.001155	1549143	0.001065	1.084304	0.476864	1
GO:0006538	L-glutamate catabolic process	7	0.001347	2409376	0.001657	0.813364	0.755191	1
GO:0006542	glutamine biosynthetic process	2	0.000385	531308	0.000365	1.053841	0.565678	1
GO:0006545	glycine biosynthetic process	4	0.000770	1080843	0.000743	1.036069	0.538927	1
GO:0006546	glycine catabolic process	2	0.000385	1019213	0.000701	0.549359	0.878335	1
GO:0006547	L-histidine metabolic process	9	0.001732	2934429	0.002018	0.858638	0.718992	1
GO:0006548	L-histidine catabolic process	9	0.001732	2934429	0.002018	0.858638	0.718992	1
GO:0006549	isoleucine metabolic process	5	0.000962	1869094	0.001285	0.748911	0.795566	1
GO:0006550	L-isoleucine catabolic process	5	0.000962	1869094	0.001285	0.748911	0.795566	1
GO:0006551	L-leucine metabolic process	3	0.000577	2264916	0.001557	0.370818	0.98723	1
GO:0006552	L-leucine catabolic process	3	0.000577	1776819	0.001222	0.472682	0.951924	1
GO:0006553	lysine metabolic process	4	0.000770	1259056	0.000866	0.889419	0.657361	1
GO:0006554	lysine catabolic process	4	0.000770	1259056	0.000866	0.889419	0.657361	1
GO:0006555	methionine metabolic process	15	0.002887	5376484	0.003697	0.781060	0.860948	1
GO:0006556	S-adenosylmethionine biosynthetic process	3	0.000577	1034220	0.000711	0.812081	0.713688	1
GO:0006560	proline metabolic process	9	0.001732	2606145	0.001792	0.966797	0.584468	1
GO:0006562	L-proline catabolic process	3	0.000577	1287321	0.000885	0.652418	0.837301	1
GO:0006566	threonine metabolic process	6	0.001155	1985026	0.001365	0.846206	0.710874	1
GO:0006567	L-threonine catabolic process	2	0.000385	963361	0.000662	0.581209	0.857844	1
GO:0006568	L-tryptophan metabolic process	11	0.002117	3287263	0.002260	0.936806	0.625373	1
GO:0006569	L-tryptophan catabolic process	6	0.001155	1961816	0.001349	0.856218	0.700429	1
GO:0006572	L-tyrosine catabolic process	4	0.000770	1040511	0.000715	1.076229	0.509376	1
GO:0006573	valine metabolic process	6	0.001155	1952468	0.001342	0.860317	0.696151	1
GO:0006574	L-valine catabolic process	6	0.001155	1738589	0.001195	0.966152	0.587578	1
GO:0006577	amino-acid betaine metabolic process	6	0.001155	3543431	0.002436	0.474044	0.986678	1
GO:0006578	amino-acid betaine biosynthetic process	4	0.000770	1615823	0.001111	0.693039	0.827384	1
GO:0006579	amino-acid betaine catabolic process	1	0.000192	461312	0.000317	0.606871	0.807577	1
GO:0006581	acetylcholine catabolic process	1	0.000192	903099	0.000621	0.309996	0.960318	1
GO:0006582	melanin metabolic process	9	0.001732	2505519	0.001723	1.005625	0.537805	1
GO:0006589	octopamine biosynthetic process	1	0.000192	475810	0.000327	0.588380	0.817291	1
GO:0006591	ornithine metabolic process	2	0.000385	1169399	0.000804	0.478805	0.920648	1
GO:0006593	L-ornithine catabolic process	1	0.000192	346663	0.000238	0.807577	0.710158	1
GO:0006595	polyamine metabolic process	15	0.002887	5118523	0.003519	0.820423	0.810351	1
GO:0006597	spermine biosynthetic process	3	0.000577	1469343	0.001010	0.571596	0.894893	1
GO:0006598	polyamine catabolic process	2	0.000385	679461	0.000467	0.824056	0.697467	1
GO:0006603	phosphocreatine metabolic process	1	0.000192	378796	0.000260	0.739071	0.741595	1
GO:0006605	protein targeting	191	0.036766	58327244	0.040105	0.916755	0.897719	1
GO:0006607	NLS-bearing protein import into nucleus	13	0.002502	3471295	0.002387	1.048439	0.469667	1
GO:0006612	protein targeting to membrane	69	0.013282	20666235	0.014210	0.934715	0.729703	1
GO:0006620	post-translational protein targeting to endoplasmic reticulum membrane	10	0.001925	3078402	0.002117	0.909423	0.659283	1
GO:0006621	protein retention in ER lumen	5	0.000962	1583787	0.001089	0.883821	0.666589	1
GO:0006622	protein targeting to lysosome	20	0.003850	7476344	0.005141	0.748914	0.924338	1
GO:0006623	protein targeting to vacuole	37	0.007122	12502727	0.008597	0.828492	0.892675	1
GO:0006624	vacuolar protein processing	2	0.000385	573262	0.000394	0.976716	0.6068	1
GO:0006625	protein targeting to peroxisome	9	0.001732	3040604	0.002091	0.828655	0.755711	1
GO:0006626	protein targeting to mitochondrion	19	0.003657	7580976	0.005213	0.701649	0.957265	1
GO:0006629	lipid metabolic process	799	0.153802	245213423	0.168604	0.912208	0.998128	1
GO:0006631	fatty acid metabolic process	198	0.038114	72239672	0.049671	0.767327	0.99997	1
GO:0006633	fatty acid biosynthetic process	64	0.012320	27568759	0.018956	0.649911	0.999923	1
GO:0006635	fatty acid beta-oxidation	41	0.007892	16900192	0.011620	0.679178	0.996661	1
GO:0006636	unsaturated fatty acid biosynthetic process	27	0.005197	9103789	0.006260	0.830296	0.856316	1
GO:0006637	acyl-CoA metabolic process	58	0.011165	23408095	0.016095	0.693670	0.998781	1
GO:0006638	neutral lipid metabolic process	76	0.014629	23121624	0.015898	0.920209	0.782219	1
GO:0006639	acylglycerol metabolic process	75	0.014437	23048841	0.015848	0.910969	0.806681	1
GO:0006641	triglyceride metabolic process	50	0.009625	17430047	0.011985	0.803087	0.952093	1
GO:0006642	triglyceride mobilization	2	0.000385	1162982	0.000800	0.481447	0.919166	1
GO:0006644	phospholipid metabolic process	310	0.059673	87697475	0.060299	0.989614	0.583405	1
GO:0006646	phosphatidylethanolamine biosynthetic process	4	0.000770	1642899	0.001130	0.681617	0.836815	1
GO:0006649	phospholipid transfer to membrane	6	0.001155	1826792	0.001256	0.919504	0.634759	1
GO:0006650	glycerophospholipid metabolic process	234	0.045043	67947042	0.046719	0.964132	0.725371	1
GO:0006651	diacylglycerol biosynthetic process	3	0.000577	1245250	0.000856	0.674460	0.82061	1
GO:0006655	phosphatidylglycerol biosynthetic process	1	0.000192	868549	0.000597	0.322327	0.955102	1
GO:0006656	phosphatidylcholine biosynthetic process	18	0.003465	4919409	0.003382	1.024356	0.490973	1
GO:0006658	phosphatidylserine metabolic process	8	0.001540	5354456	0.003682	0.418279	0.998627	1
GO:0006659	phosphatidylserine biosynthetic process	2	0.000385	1341374	0.000922	0.417418	0.951994	1
GO:0006661	phosphatidylinositol biosynthetic process	106	0.020404	30037257	0.020653	0.987954	0.563436	1
GO:0006667	sphinganine metabolic process	5	0.000962	1387565	0.000954	1.008807	0.551895	1
GO:0006668	sphinganine-1-phosphate metabolic process	1	0.000192	562238	0.000387	0.497933	0.865836	1
GO:0006677	glycosylceramide metabolic process	15	0.002887	4174377	0.002870	1.005984	0.525315	1
GO:0006678	glucosylceramide metabolic process	5	0.000962	1637929	0.001126	0.854607	0.694601	1
GO:0006679	glucosylceramide biosynthetic process	2	0.000385	492004	0.000338	1.138027	0.524416	1
GO:0006680	glucosylceramide catabolic process	1	0.000192	441179	0.000303	0.634566	0.793224	1
GO:0006681	galactosylceramide metabolic process	6	0.001155	1918964	0.001319	0.875338	0.680487	1
GO:0006682	galactosylceramide biosynthetic process	3	0.000577	1199970	0.000825	0.699910	0.801035	1
GO:0006683	galactosylceramide catabolic process	3	0.000577	718994	0.000494	1.168120	0.473601	1
GO:0006684	sphingomyelin metabolic process	16	0.003080	4816207	0.003312	0.930050	0.647075	1
GO:0006686	sphingomyelin biosynthetic process	10	0.001925	3348569	0.002302	0.836050	0.754486	1
GO:0006687	glycosphingolipid metabolic process	64	0.012320	17882404	0.012296	1.001948	0.51069	1
GO:0006689	ganglioside catabolic process	2	0.000385	1832281	0.001260	0.305583	0.989187	1
GO:0006690	icosanoid metabolic process	51	0.009817	18607401	0.012794	0.767319	0.979167	1
GO:0006691	leukotriene metabolic process	14	0.002695	6134173	0.004218	0.638945	0.971315	1
GO:0006692	prostanoid metabolic process	21	0.004042	6962971	0.004788	0.844337	0.808377	1
GO:0006693	prostaglandin metabolic process	21	0.004042	6410898	0.004408	0.917047	0.683053	1
GO:0006694	steroid biosynthetic process	71	0.013667	23848836	0.016398	0.833456	0.949006	1
GO:0006695	cholesterol biosynthetic process	19	0.003657	11249755	0.007735	0.472827	0.999931	1
GO:0006699	bile acid biosynthetic process	19	0.003657	5942875	0.004086	0.895052	0.715539	1
GO:0006700	C21-steroid hormone biosynthetic process	3	0.000577	1462478	0.001006	0.574279	0.893105	1
GO:0006703	estrogen biosynthetic process	4	0.000770	1960227	0.001348	0.571275	0.918473	1
GO:0006707	cholesterol catabolic process	4	0.000770	1859589	0.001279	0.602191	0.89773	1
GO:0006713	glucocorticoid catabolic process	2	0.000385	554493	0.000381	1.009776	0.588779	1
GO:0006714	sesquiterpenoid metabolic process	1	0.000192	1094134	0.000752	0.255871	0.979953	1
GO:0006720	isoprenoid metabolic process	60	0.011550	24239019	0.016666	0.692991	0.999002	1
GO:0006721	terpenoid metabolic process	55	0.010587	22582799	0.015527	0.681830	0.999029	1
GO:0006726	eye pigment biosynthetic process	1	0.000192	176387	0.000121	1.587175	0.467455	1
GO:0006738	nicotinamide riboside catabolic process	1	0.000192	740669	0.000509	0.377979	0.929089	1
GO:0006740	NADPH regeneration	19	0.003657	5716298	0.003930	0.930529	0.653507	1
GO:0006741	NADP+ biosynthetic process	3	0.000577	809730	0.000557	1.037223	0.552319	1
GO:0006742	NADP+ catabolic process	1	0.000192	396978	0.000273	0.705220	0.757848	1
GO:0006743	ubiquinone metabolic process	8	0.001540	4028108	0.002770	0.556007	0.974659	1
GO:0006744	ubiquinone biosynthetic process	6	0.001155	3712741	0.002553	0.452426	0.991019	1
GO:0006750	glutathione biosynthetic process	3	0.000577	1864662	0.001282	0.450415	0.961873	1
GO:0006753	nucleoside phosphate metabolic process	431	0.082964	134480803	0.092466	0.897239	0.992247	1
GO:0006766	vitamin metabolic process	21	0.004042	5847098	0.004020	1.005473	0.519244	1
GO:0006768	biotin metabolic process	3	0.000577	1243191	0.000855	0.675577	0.819757	1
GO:0006771	riboflavin metabolic process	3	0.000577	1107459	0.000761	0.758377	0.755463	1
GO:0006772	thiamine metabolic process	2	0.000385	618966	0.000426	0.904596	0.648149	1
GO:0006776	vitamin A metabolic process	2	0.000385	2000893	0.001376	0.279832	0.993611	1
GO:0006777	Mo-molybdopterin cofactor biosynthetic process	3	0.000577	1586002	0.001091	0.529552	0.921423	1
GO:0006778	porphyrin-containing compound metabolic process	40	0.007700	11631049	0.007997	0.962792	0.616189	1
GO:0006784	heme A biosynthetic process	10	0.001925	2740951	0.001885	1.021386	0.515711	1
GO:0006787	porphyrin-containing compound catabolic process	3	0.000577	1535900	0.001056	0.546827	0.910882	1
GO:0006789	bilirubin conjugation	1	0.000192	289638	0.000199	0.966575	0.644661	1
GO:0006790	sulfur compound metabolic process	215	0.041386	60774284	0.041787	0.990398	0.567067	1
GO:0006793	phosphorus metabolic process	1052	0.202502	303306265	0.208547	0.971014	0.862175	1
GO:0006796	phosphate-containing compound metabolic process	1052	0.202502	303102589	0.208407	0.971667	0.856649	1
GO:0006801	superoxide metabolic process	36	0.006930	10827589	0.007445	0.930812	0.688934	1
GO:0006805	xenobiotic metabolic process	65	0.012512	20855686	0.014340	0.872530	0.879885	1
GO:0006808	regulation of nitrogen utilization	3	0.000577	718593	0.000494	1.168771	0.473239	1
GO:0006810	transport	2144	0.412705	612135914	0.420892	0.980547	0.886814	1
GO:0006811	monoatomic ion transport	689	0.132628	204771274	0.140797	0.941980	0.957497	1
GO:0006812	monoatomic cation transport	600	0.115496	179339810	0.123310	0.936625	0.959528	1
GO:0006813	potassium ion transport	126	0.024254	42360134	0.029126	0.832731	0.98535	1
GO:0006814	sodium ion transport	133	0.025602	42401137	0.029154	0.878143	0.943335	1
GO:0006817	phosphate ion transport	10	0.001925	6325554	0.004349	0.442581	0.998979	1
GO:0006820	monoatomic anion transport	70	0.013474	28436020	0.019552	0.689161	0.99965	1
GO:0006821	chloride transport	53	0.010202	21505757	0.014787	0.689942	0.998381	1
GO:0006824	cobalt ion transport	6	0.001155	1920690	0.001321	0.874551	0.681306	1
GO:0006825	copper ion transport	11	0.002117	3578307	0.002460	0.860610	0.729404	1
GO:0006826	iron ion transport	20	0.003850	11148791	0.007666	0.502219	0.999814	1
GO:0006828	manganese ion transport	7	0.001347	2762792	0.001900	0.709318	0.861599	1
GO:0006835	dicarboxylic acid transport	62	0.011935	17399867	0.011964	0.997555	0.524918	1
GO:0006836	neurotransmitter transport	65	0.012512	25261585	0.017369	0.720351	0.997886	1
GO:0006837	serotonin transport	5	0.000962	3770963	0.002593	0.371201	0.997361	1
GO:0006839	mitochondrial transport	24	0.004620	8147853	0.005602	0.824630	0.852229	1
GO:0006842	tricarboxylic acid transport	2	0.000385	852213	0.000586	0.657012	0.807427	1
GO:0006848	pyruvate transport	4	0.000770	1722912	0.001185	0.649962	0.862189	1
GO:0006850	pyruvate import into mitochondria	2	0.000385	1041263	0.000716	0.537726	0.885646	1
GO:0006855	xenobiotic transmembrane transport	19	0.003657	5452641	0.003749	0.975524	0.573581	1
GO:0006863	purine nucleobase transport	12	0.002310	3693806	0.002540	0.909491	0.666517	1
GO:0006864	pyrimidine nucleotide transport	2	0.000385	1182617	0.000813	0.473453	0.923619	1
GO:0006865	amino acid transport	92	0.017709	30165213	0.020741	0.853833	0.946028	1
GO:0006869	lipid transport	247	0.047546	76503456	0.052602	0.903873	0.953617	1
GO:0006873	intracellular monoatomic ion homeostasis	348	0.066987	110915139	0.076263	0.878374	0.995172	1
GO:0006874	intracellular calcium ion homeostasis	163	0.031376	50722915	0.034876	0.899652	0.922955	1
GO:0006878	intracellular copper ion homeostasis	13	0.002502	4078717	0.002804	0.892300	0.695488	1
GO:0006879	intracellular iron ion homeostasis	58	0.011165	20905550	0.014374	0.776708	0.98059	1
GO:0006883	intracellular sodium ion homeostasis	17	0.003272	7325277	0.005037	0.649705	0.977146	1
GO:0006884	cell volume homeostasis	18	0.003465	7694991	0.005291	0.654871	0.977933	1
GO:0006885	regulation of pH	84	0.016169	26916721	0.018507	0.873672	0.905662	1
GO:0006888	endoplasmic reticulum to Golgi vesicle-mediated transport	107	0.020597	31366631	0.021567	0.955008	0.697834	1
GO:0006893	Golgi to plasma membrane transport	59	0.011357	16700842	0.011483	0.989020	0.551549	1
GO:0006896	Golgi to vacuole transport	15	0.002887	5951317	0.004092	0.705618	0.935783	1
GO:0006897	endocytosis	362	0.069682	109930744	0.075586	0.921893	0.950433	1
GO:0006898	receptor-mediated endocytosis	125	0.024062	41351213	0.028432	0.846278	0.975945	1
GO:0006901	vesicle coating	33	0.006352	10701492	0.007358	0.863298	0.822932	1
GO:0006903	vesicle targeting	10	0.001925	4031236	0.002772	0.694469	0.908512	1
GO:0006909	phagocytosis	74	0.014244	27033110	0.018587	0.766350	0.992954	1
GO:0006910	phagocytosis, recognition	8	0.001540	2566643	0.001765	0.872601	0.695623	1
GO:0006921	cellular component disassembly involved in execution phase of apoptosis	6	0.001155	1644608	0.001131	1.021363	0.534039	1
GO:0006925	inflammatory cell apoptotic process	2	0.000385	1585136	0.001090	0.353228	0.976897	1
GO:0006929	substrate-dependent cell migration	7	0.001347	2342321	0.001611	0.836648	0.72955	1
GO:0006930	substrate-dependent cell migration, cell extension	10	0.001925	3121024	0.002146	0.897004	0.6756	1
GO:0006933	negative regulation of cell adhesion involved in substrate-bound cell migration	3	0.000577	1328314	0.000913	0.632283	0.852256	1
GO:0006936	muscle contraction	221	0.042541	64065796	0.044050	0.965734	0.711219	1
GO:0006937	regulation of muscle contraction	143	0.027526	42760343	0.029401	0.936238	0.798776	1
GO:0006939	smooth muscle contraction	45	0.008662	14627955	0.010058	0.861232	0.860474	1
GO:0006942	regulation of striated muscle contraction	82	0.015784	25623750	0.017618	0.895906	0.85544	1
GO:0006949	syncytium formation	34	0.006545	11576562	0.007960	0.822225	0.892718	1
GO:0006950	response to stress	2057	0.395958	576649379	0.396493	0.998651	0.536658	1
GO:0006952	defense response	790	0.152069	251754581	0.173101	0.878498	0.999978	1
GO:0006953	acute-phase response	24	0.004620	7317014	0.005031	0.918266	0.688955	1
GO:0006954	inflammatory response	418	0.080462	118903126	0.081755	0.984179	0.640363	1
GO:0006955	immune response	689	0.132628	216411056	0.148800	0.891315	0.999584	1
GO:0006956	complement activation	22	0.004235	8411215	0.005783	0.732243	0.946901	1
GO:0006957	complement activation, alternative pathway	11	0.002117	3977476	0.002735	0.774241	0.838024	1
GO:0006958	complement activation, classical pathway	17	0.003272	5542639	0.003811	0.858665	0.76612	1
GO:0006959	humoral immune response	101	0.019442	42702074	0.029361	0.662161	0.999997	1
GO:0006970	response to osmotic stress	67	0.012897	19624345	0.013493	0.955809	0.661535	1
GO:0006971	hypotonic response	13	0.002502	3832921	0.002635	0.949521	0.61072	1
GO:0006972	hyperosmotic response	15	0.002887	5392561	0.003708	0.778731	0.863718	1
GO:0006982	response to lipid hydroperoxide	3	0.000577	933577	0.000642	0.899627	0.647583	1
GO:0006986	response to unfolded protein	93	0.017902	27954975	0.019221	0.931355	0.769125	1
GO:0006991	response to sterol depletion	18	0.003465	5629594	0.003871	0.895131	0.711617	1
GO:0006995	cellular response to nitrogen starvation	10	0.001925	3015798	0.002074	0.928301	0.634491	1
GO:0006998	nuclear envelope organization	17	0.003272	4782595	0.003288	0.995123	0.540435	1
GO:0006999	nuclear pore organization	16	0.003080	4451353	0.003061	1.006281	0.523454	1
GO:0007000	nucleolus organization	5	0.000962	2032964	0.001398	0.688544	0.849758	1
GO:0007005	mitochondrion organization	261	0.050241	75953491	0.052224	0.962020	0.748151	1
GO:0007006	mitochondrial membrane organization	105	0.020212	31030168	0.021336	0.947319	0.725401	1
GO:0007008	outer mitochondrial membrane organization	11	0.002117	4108147	0.002825	0.749615	0.865178	1
GO:0007009	plasma membrane organization	104	0.020019	33072933	0.022740	0.880343	0.915585	1
GO:0007010	cytoskeleton organization	799	0.153802	225777655	0.155240	0.990734	0.618465	1
GO:0007015	actin filament organization	260	0.050048	76706755	0.052742	0.948923	0.815415	1
GO:0007019	microtubule depolymerization	10	0.001925	3251190	0.002235	0.861091	0.722463	1
GO:0007020	microtubule nucleation	20	0.003850	7433609	0.005111	0.753220	0.920222	1
GO:0007021	tubulin complex assembly	7	0.001347	2064782	0.001420	0.949107	0.604732	1
GO:0007023	post-chaperonin tubulin folding pathway	2	0.000385	778520	0.000535	0.719203	0.765724	1
GO:0007026	negative regulation of microtubule depolymerization	23	0.004427	7279301	0.005005	0.884564	0.74899	1
GO:0007031	peroxisome organization	19	0.003657	7560249	0.005198	0.703572	0.956024	1
GO:0007039	protein catabolic process in the vacuole	7	0.001347	3690809	0.002538	0.530967	0.976885	1
GO:0007042	lysosomal lumen acidification	23	0.004427	6805077	0.004679	0.946207	0.632314	1
GO:0007043	cell-cell junction assembly	94	0.018094	28036110	0.019277	0.938645	0.745869	1
GO:0007044	cell-substrate junction assembly	42	0.008085	12063826	0.008295	0.974665	0.586945	1
GO:0007049	cell cycle	246	0.047353	72334583	0.049736	0.952095	0.79354	1
GO:0007076	mitotic chromosome condensation	14	0.002695	5181602	0.003563	0.756407	0.881949	1
GO:0007077	mitotic nuclear membrane disassembly	5	0.000962	2472301	0.001700	0.566187	0.939212	1
GO:0007084	mitotic nuclear membrane reassembly	8	0.001540	2285317	0.001571	0.980020	0.56969	1
GO:0007091	metaphase/anaphase transition of mitotic cell cycle	3	0.000577	1069911	0.000736	0.784991	0.734697	1
GO:0007095	mitotic G2 DNA damage checkpoint signaling	25	0.004812	9333445	0.006417	0.749876	0.943147	1
GO:0007096	regulation of exit from mitosis	10	0.001925	3950411	0.002716	0.708678	0.896058	1
GO:0007097	nuclear migration	20	0.003850	7626641	0.005244	0.734155	0.937436	1
GO:0007098	centrosome cycle	48	0.009240	14145231	0.009726	0.949998	0.658653	1
GO:0007100	mitotic centrosome separation	1	0.000192	1506211	0.001036	0.185868	0.995406	1
GO:0007112	male meiosis cytokinesis	1	0.000192	534989	0.000368	0.523295	0.852115	1
GO:0007113	endomitotic cell cycle	2	0.000385	726515	0.000500	0.770685	0.731744	1
GO:0007127	meiosis I	31	0.005967	11401808	0.007840	0.761166	0.951206	1
GO:0007130	synaptonemal complex assembly	13	0.002502	5756012	0.003958	0.632285	0.97006	1
GO:0007131	reciprocal meiotic recombination	41	0.007892	12270885	0.008437	0.935404	0.686734	1
GO:0007135	meiosis II	2	0.000385	517011	0.000355	1.082983	0.550972	1
GO:0007140	male meiotic nuclear division	39	0.007507	12290724	0.008451	0.888338	0.791286	1
GO:0007141	male meiosis I	16	0.003080	6674480	0.004589	0.671110	0.963527	1
GO:0007143	female meiotic nuclear division	14	0.002695	6390023	0.004394	0.613362	0.981255	1
GO:0007144	female meiosis I	6	0.001155	1746967	0.001201	0.961519	0.592194	1
GO:0007147	female meiosis II	2	0.000385	517011	0.000355	1.082983	0.550972	1
GO:0007154	cell communication	488	0.093936	150432901	0.103435	0.908172	0.989193	1
GO:0007155	cell adhesion	694	0.133590	197782891	0.135992	0.982340	0.699041	1
GO:0007158	neuron cell-cell adhesion	17	0.003272	4682242	0.003219	1.016451	0.505688	1
GO:0007159	leukocyte cell-cell adhesion	49	0.009432	15097864	0.010381	0.908598	0.768302	1
GO:0007161	calcium-independent cell-matrix adhesion	3	0.000577	864197	0.000594	0.971851	0.596063	1
GO:0007162	negative regulation of cell adhesion	270	0.051973	79548063	0.054696	0.950223	0.813738	1
GO:0007163	establishment or maintenance of cell polarity	148	0.028489	44327016	0.030478	0.934726	0.808303	1
GO:0007168	receptor guanylyl cyclase signaling pathway	5	0.000962	3300361	0.002269	0.424131	0.99125	1
GO:0007171	activation of transmembrane receptor protein tyrosine kinase activity	4	0.000770	1236791	0.000850	0.905430	0.643749	1
GO:0007172	signal complex assembly	6	0.001155	2410443	0.001657	0.696860	0.858711	1
GO:0007173	epidermal growth factor receptor signaling pathway	59	0.011357	16776758	0.011535	0.984544	0.565432	1
GO:0007175	negative regulation of epidermal growth factor-activated receptor activity	6	0.001155	2185109	0.001502	0.768722	0.790465	1
GO:0007185	cell surface receptor protein tyrosine phosphatase signaling pathway	8	0.001540	2698689	0.001856	0.829905	0.7458	1
GO:0007186	G protein-coupled receptor signaling pathway	559	0.107603	186661466	0.128345	0.838395	0.999998	1
GO:0007187	G protein-coupled receptor signaling pathway, coupled to cyclic nucleotide second messenger	30	0.005775	12997720	0.008937	0.646168	0.995959	1
GO:0007188	adenylate cyclase-modulating G protein-coupled receptor signaling pathway	190	0.036574	58506336	0.040228	0.909163	0.917127	1
GO:0007189	adenylate cyclase-activating G protein-coupled receptor signaling pathway	126	0.024254	40809127	0.028060	0.864380	0.95819	1
GO:0007192	adenylate cyclase-activating serotonin receptor signaling pathway	4	0.000770	1230551	0.000846	0.910022	0.63987	1
GO:0007193	adenylate cyclase-inhibiting G protein-coupled receptor signaling pathway	81	0.015592	22792041	0.015671	0.994931	0.533489	1
GO:0007197	adenylate cyclase-inhibiting G protein-coupled acetylcholine receptor signaling pathway	1	0.000192	1813662	0.001247	0.154360	0.99847	1
GO:0007198	adenylate cyclase-inhibiting serotonin receptor signaling pathway	1	0.000192	1929803	0.001327	0.145070	0.99899	1
GO:0007200	phospholipase C-activating G protein-coupled receptor signaling pathway	107	0.020597	31238022	0.021479	0.958940	0.682458	1
GO:0007204	positive regulation of cytosolic calcium ion concentration	127	0.024447	38848231	0.026711	0.915216	0.854807	1
GO:0007206	phospholipase C-activating G protein-coupled glutamate receptor signaling pathway	4	0.000770	1282537	0.000882	0.873135	0.671331	1
GO:0007207	phospholipase C-activating G protein-coupled acetylcholine receptor signaling pathway	5	0.000962	2007544	0.001380	0.697262	0.842221	1
GO:0007208	phospholipase C-activating serotonin receptor signaling pathway	5	0.000962	2365749	0.001627	0.591688	0.923577	1
GO:0007210	serotonin receptor signaling pathway	10	0.001925	4253835	0.002925	0.658128	0.936484	1
GO:0007213	G protein-coupled acetylcholine receptor signaling pathway	14	0.002695	5657247	0.003890	0.692810	0.939653	1
GO:0007214	gamma-aminobutyric acid signaling pathway	15	0.002887	5904315	0.004060	0.711235	0.931324	1
GO:0007218	neuropeptide signaling pathway	91	0.017517	27540880	0.018937	0.925028	0.786961	1
GO:0007219	Notch signaling pathway	118	0.022714	32783964	0.022542	1.007655	0.479298	1
GO:0007220	Notch receptor processing	7	0.001347	2066379	0.001421	0.948373	0.605531	1
GO:0007231	osmosensory signaling pathway	5	0.000962	2577784	0.001772	0.543019	0.951793	1
GO:0007249	canonical NF-kappaB signal transduction	27	0.005197	11601312	0.007977	0.651550	0.993201	1
GO:0007250	activation of NF-kappaB-inducing kinase activity	3	0.000577	2998296	0.002062	0.280116	0.99847	1
GO:0007252	I-kappaB phosphorylation	4	0.000770	1582919	0.001088	0.707445	0.815318	1
GO:0007254	JNK cascade	54	0.010395	15448237	0.010622	0.978602	0.581756	1
GO:0007259	cell surface receptor signaling pathway via JAK-STAT	55	0.010587	18598161	0.012788	0.827912	0.93317	1
GO:0007263	nitric oxide mediated signal transduction	10	0.001925	5542235	0.003811	0.505134	0.994446	1
GO:0007267	cell-cell signaling	429	0.082579	137687168	0.094671	0.872278	0.998875	1
GO:0007268	chemical synaptic transmission	219	0.042156	70126216	0.048217	0.874289	0.9824	1
GO:0007269	neurotransmitter secretion	32	0.006160	11992550	0.008246	0.747016	0.963975	1
GO:0007270	neuron-neuron synaptic transmission	8	0.001540	2404911	0.001654	0.931284	0.626161	1
GO:0007276	gamete generation	494	0.095091	146725333	0.100885	0.942569	0.921598	1
GO:0007283	spermatogenesis	459	0.088354	134785088	0.092676	0.953371	0.864216	1
GO:0007284	spermatogonial cell division	5	0.000962	1659472	0.001141	0.843512	0.705286	1
GO:0007290	spermatid nucleus elongation	3	0.000577	731454	0.000503	1.148221	0.484802	1
GO:0007292	female gamete generation	47	0.009047	17283894	0.011884	0.761285	0.978196	1
GO:0007339	binding of sperm to zona pellucida	32	0.006160	9795388	0.006735	0.914576	0.716858	1
GO:0007340	acrosome reaction	9	0.001732	4362944	0.003000	0.577503	0.972647	1
GO:0007341	penetration of zona pellucida	9	0.001732	3133384	0.002154	0.804119	0.784939	1
GO:0007342	fusion of sperm to egg plasma membrane involved in single fertilization	12	0.002310	5711930	0.003927	0.588152	0.982669	1
GO:0007352	zygotic specification of dorsal/ventral axis	2	0.000385	776891	0.000534	0.720711	0.764719	1
GO:0007386	compartment pattern specification	4	0.000770	1598256	0.001099	0.700656	0.821026	1
GO:0007398	ectoderm development	13	0.002502	4028158	0.002770	0.903500	0.678986	1
GO:0007403	glial cell fate determination	1	0.000192	474147	0.000326	0.590443	0.816202	1
GO:0007405	neuroblast proliferation	19	0.003657	5809415	0.003994	0.915614	0.679822	1
GO:0007418	ventral midline development	2	0.000385	756853	0.000520	0.739792	0.752047	1
GO:0007431	salivary gland development	3	0.000577	837118	0.000576	1.003289	0.574667	1
GO:0007440	foregut morphogenesis	1	0.000192	299715	0.000206	0.934077	0.657227	1
GO:0007442	hindgut morphogenesis	3	0.000577	1652623	0.001136	0.508205	0.933672	1
GO:0007494	midgut development	7	0.001347	2535825	0.001744	0.772805	0.798682	1
GO:0007497	posterior midgut development	2	0.000385	459163	0.000316	1.219423	0.487963	1
GO:0007518	myoblast fate determination	2	0.000385	1009516	0.000694	0.554636	0.874985	1
GO:0007520	myoblast fusion	22	0.004235	8321495	0.005722	0.740138	0.940569	1
GO:0007528	neuromuscular junction development	43	0.008277	12088237	0.008312	0.995857	0.531419	1
GO:0007529	establishment of synaptic specificity at neuromuscular junction	3	0.000577	733834	0.000505	1.144497	0.486928	1
GO:0007538	primary sex determination	2	0.000385	590983	0.000406	0.947428	0.623258	1
GO:0007549	sex-chromosome dosage compensation	25	0.004812	7291035	0.005013	0.959936	0.607707	1
GO:0007565	female pregnancy	63	0.012127	19844211	0.013644	0.888788	0.84213	1
GO:0007567	parturition	6	0.001155	2009787	0.001382	0.835781	0.721739	1
GO:0007584	response to nutrient	132	0.025409	39630064	0.027249	0.932482	0.803352	1
GO:0007586	digestion	11	0.002117	4776329	0.003284	0.644748	0.95252	1
GO:0007588	excretion	9	0.001732	3469465	0.002386	0.726225	0.869366	1
GO:0007589	body fluid secretion	62	0.011935	18694965	0.012854	0.928450	0.738425	1
GO:0007596	blood coagulation	73	0.014052	24168916	0.016618	0.845584	0.936414	1
GO:0007597	blood coagulation, intrinsic pathway	6	0.001155	2288200	0.001573	0.734089	0.824351	1
GO:0007598	blood coagulation, extrinsic pathway	1	0.000192	901477	0.000620	0.310554	0.960087	1
GO:0007599	hemostasis	79	0.015207	25708621	0.017677	0.860280	0.922443	1
GO:0007600	sensory perception	419	0.080654	134592266	0.092543	0.871536	0.998799	1
GO:0007603	phototransduction, visible light	6	0.001155	2556474	0.001758	0.657054	0.892282	1
GO:0007605	sensory perception of sound	151	0.029066	43534250	0.029933	0.971040	0.654197	1
GO:0007606	sensory perception of chemical stimulus	64	0.012320	35427288	0.024359	0.505747	1	1
GO:0007608	sensory perception of smell	40	0.007700	27678712	0.019031	0.404581	1	1
GO:0007613	memory	111	0.021367	32104150	0.022074	0.967950	0.648581	1
GO:0007614	short-term memory	7	0.001347	2383519	0.001639	0.822187	0.745517	1
GO:0007616	long-term memory	21	0.004042	7884233	0.005421	0.745678	0.93174	1
GO:0007617	mating behavior	15	0.002887	5386873	0.003704	0.779553	0.862743	1
GO:0007618	mating	2	0.000385	790193	0.000543	0.708579	0.772817	1
GO:0007619	courtship behavior	4	0.000770	1139237	0.000783	0.982963	0.580036	1
GO:0007621	negative regulation of female receptivity	1	0.000192	701434	0.000482	0.399121	0.918415	1
GO:0007622	rhythmic behavior	25	0.004812	7907727	0.005437	0.885074	0.755302	1
GO:0007628	adult walking behavior	36	0.006930	10482772	0.007208	0.961430	0.615775	1
GO:0007630	jump response	1	0.000192	391782	0.000269	0.714573	0.753311	1
GO:0008015	blood circulation	17	0.003272	8922728	0.006135	0.533387	0.998549	1
GO:0008037	cell recognition	125	0.024062	35323718	0.024288	0.990683	0.554484	1
GO:0008039	synaptic target recognition	3	0.000577	1018427	0.000700	0.824675	0.703989	1
GO:0008049	male courtship behavior	1	0.000192	676826	0.000465	0.413632	0.910916	1
GO:0008063	Toll signaling pathway	6	0.001155	2774638	0.001908	0.605391	0.929654	1
GO:0008064	regulation of actin polymerization or depolymerization	135	0.025987	41201390	0.028329	0.917304	0.855769	1
GO:0008065	establishment of blood-nerve barrier	3	0.000577	1024291	0.000704	0.819953	0.70762	1
GO:0008089	anterograde axonal transport	30	0.005775	10767266	0.007403	0.780022	0.931164	1
GO:0008090	retrograde axonal transport	24	0.004620	6601875	0.004539	1.017736	0.49306	1
GO:0008150	biological_process	5195	1.000000	1454376475	1.000000	1.000000	1	1
GO:0008154	actin polymerization or depolymerization	57	0.010972	18286971	0.012574	0.872618	0.865079	1
GO:0008202	steroid metabolic process	189	0.036381	57244715	0.039360	0.924310	0.873597	1
GO:0008203	cholesterol metabolic process	95	0.018287	31415951	0.021601	0.846574	0.957449	1
GO:0008206	bile acid metabolic process	33	0.006352	10076846	0.006929	0.916813	0.714364	1
GO:0008207	C21-steroid hormone metabolic process	16	0.003080	5238595	0.003602	0.855060	0.766377	1
GO:0008210	estrogen metabolic process	14	0.002695	6338348	0.004358	0.618363	0.979544	1
GO:0008211	glucocorticoid metabolic process	14	0.002695	3859836	0.002654	1.015431	0.512955	1
GO:0008212	mineralocorticoid metabolic process	2	0.000385	797121	0.000548	0.702420	0.776937	1
GO:0008213	protein alkylation	45	0.008662	12334614	0.008481	1.021359	0.463575	1
GO:0008215	spermine metabolic process	3	0.000577	1619346	0.001113	0.518648	0.927792	1
GO:0008216	spermidine metabolic process	5	0.000962	2550921	0.001754	0.548737	0.948836	1
GO:0008217	regulation of blood pressure	164	0.031569	46289707	0.031828	0.991861	0.553212	1
GO:0008228	opsonization	6	0.001155	1625991	0.001118	1.033057	0.523085	1
GO:0008286	insulin receptor signaling pathway	75	0.014437	21411252	0.014722	0.980642	0.583316	1
GO:0008291	acetylcholine metabolic process	2	0.000385	1183766	0.000814	0.472994	0.923873	1
GO:0008292	acetylcholine biosynthetic process	1	0.000192	280667	0.000193	0.997470	0.633088	1
GO:0008295	spermidine biosynthetic process	3	0.000577	1298398	0.000893	0.646852	0.841466	1
GO:0008299	isoprenoid biosynthetic process	23	0.004427	8002928	0.005503	0.804582	0.875652	1
GO:0008300	isoprenoid catabolic process	6	0.001155	2286340	0.001572	0.734686	0.82378	1
GO:0008333	endosome to lysosome transport	60	0.011550	17381495	0.011951	0.966397	0.62231	1
GO:0008334	histone mRNA metabolic process	21	0.004042	6273031	0.004313	0.937202	0.645786	1
GO:0008340	determination of adult lifespan	27	0.005197	8870440	0.006099	0.852138	0.821353	1
GO:0008354	germ cell migration	6	0.001155	1562556	0.001074	1.074996	0.485035	1
GO:0008360	regulation of cell shape	130	0.025024	38303423	0.026337	0.950161	0.734318	1
GO:0008361	regulation of cell size	65	0.012512	19622328	0.013492	0.927372	0.745893	1
GO:0008535	respiratory chain complex IV assembly	32	0.006160	9702469	0.006671	0.923334	0.697742	1
GO:0008544	epidermis development	89	0.017132	28300612	0.019459	0.880411	0.898874	1
GO:0008593	regulation of Notch signaling pathway	99	0.019057	28145341	0.019352	0.984736	0.5751	1
GO:0008608	attachment of spindle microtubules to kinetochore	39	0.007507	10974151	0.007546	0.994913	0.534263	1
GO:0008610	lipid biosynthetic process	421	0.081039	132227695	0.090917	0.891356	0.99441	1
GO:0008614	pyridoxine metabolic process	1	0.000192	209106	0.000144	1.338828	0.526203	1
GO:0008615	pyridoxine biosynthetic process	1	0.000192	209106	0.000144	1.338828	0.526203	1
GO:0008616	tRNA queuosine(34) biosynthetic process	3	0.000577	855824	0.000588	0.981359	0.589523	1
GO:0008625	extrinsic apoptotic signaling pathway via death domain receptors	29	0.005582	11836770	0.008139	0.685893	0.987283	1
GO:0008628	hormone-mediated apoptotic signaling pathway	3	0.000577	1335530	0.000918	0.628867	0.854761	1
GO:0008630	intrinsic apoptotic signaling pathway in response to DNA damage	80	0.015399	24644309	0.016945	0.908792	0.819739	1
GO:0008631	intrinsic apoptotic signaling pathway in response to oxidative stress	21	0.004042	7117792	0.004894	0.825972	0.836254	1
GO:0008643	carbohydrate transport	39	0.007507	12620068	0.008677	0.865156	0.837486	1
GO:0008645	hexose transmembrane transport	24	0.004620	8694043	0.005978	0.772824	0.917714	1
GO:0008652	amino acid biosynthetic process	64	0.012320	18762908	0.012901	0.954929	0.661476	1
GO:0008654	phospholipid biosynthetic process	202	0.038884	59921434	0.041201	0.943758	0.808617	1
GO:0008655	pyrimidine-containing compound salvage	4	0.000770	1665785	0.001145	0.672252	0.844446	1
GO:0009048	dosage compensation by inactivation of X chromosome	25	0.004812	7291035	0.005013	0.959936	0.607707	1
GO:0009052	pentose-phosphate shunt, non-oxidative branch	7	0.001347	1847878	0.001271	1.060513	0.489311	1
GO:0009056	catabolic process	1363	0.262368	391598160	0.269255	0.974421	0.871913	1
GO:0009057	macromolecule catabolic process	867	0.166891	246389733	0.169413	0.985117	0.69143	1
GO:0009062	fatty acid catabolic process	55	0.010587	22338479	0.015359	0.689287	0.998678	1
GO:0009063	amino acid catabolic process	80	0.015399	25820454	0.017754	0.867396	0.911849	1
GO:0009064	glutamine family amino acid metabolic process	56	0.010780	17429833	0.011984	0.899469	0.804205	1
GO:0009067	aspartate family amino acid biosynthetic process	19	0.003657	6630147	0.004559	0.802272	0.858718	1
GO:0009072	aromatic amino acid metabolic process	35	0.006737	9815309	0.006749	0.998287	0.526759	1
GO:0009074	aromatic amino acid family catabolic process	22	0.004235	6557552	0.004509	0.939231	0.643957	1
GO:0009081	branched-chain amino acid metabolic process	19	0.003657	7458166	0.005128	0.713202	0.949447	1
GO:0009082	branched-chain amino acid biosynthetic process	1	0.000192	666886	0.000459	0.419797	0.907694	1
GO:0009083	branched-chain amino acid catabolic process	17	0.003272	6237594	0.004289	0.762997	0.8943	1
GO:0009084	glutamine family amino acid biosynthetic process	15	0.002887	4275632	0.002940	0.982160	0.562171	1
GO:0009086	methionine biosynthetic process	15	0.002887	4669687	0.003211	0.899280	0.693231	1
GO:0009092	homoserine metabolic process	2	0.000385	533870	0.000367	1.048783	0.568276	1
GO:0009093	cysteine catabolic process	2	0.000385	486614	0.000335	1.150633	0.518554	1
GO:0009112	nucleobase metabolic process	23	0.004427	6807886	0.004681	0.945816	0.633075	1
GO:0009113	purine nucleobase biosynthetic process	8	0.001540	2276854	0.001566	0.983662	0.565549	1
GO:0009117	nucleotide metabolic process	342	0.065833	102605267	0.070549	0.933142	0.913326	1
GO:0009119	ribonucleoside metabolic process	22	0.004235	6895921	0.004741	0.893144	0.729861	1
GO:0009120	deoxyribonucleoside metabolic process	8	0.001540	2742756	0.001886	0.816571	0.761193	1
GO:0009123	nucleoside monophosphate metabolic process	69	0.013282	19237070	0.013227	1.004157	0.502513	1
GO:0009124	nucleoside monophosphate biosynthetic process	38	0.007315	10618258	0.007301	1.001894	0.517153	1
GO:0009126	purine nucleoside monophosphate metabolic process	36	0.006930	11368372	0.007817	0.886534	0.786933	1
GO:0009127	purine nucleoside monophosphate biosynthetic process	18	0.003465	5870033	0.004036	0.858466	0.771474	1
GO:0009128	purine nucleoside monophosphate catabolic process	8	0.001540	2942354	0.002023	0.761178	0.822531	1
GO:0009131	pyrimidine nucleoside monophosphate catabolic process	5	0.000962	1331152	0.000915	1.051559	0.515555	1
GO:0009132	nucleoside diphosphate metabolic process	63	0.012127	21337352	0.014671	0.826592	0.946754	1
GO:0009134	nucleoside diphosphate catabolic process	39	0.007507	15413965	0.010598	0.708340	0.990565	1
GO:0009135	purine nucleoside diphosphate metabolic process	50	0.009625	17844089	0.012269	0.784453	0.967564	1
GO:0009137	purine nucleoside diphosphate catabolic process	36	0.006930	14758907	0.010148	0.682872	0.993953	1
GO:0009138	pyrimidine nucleoside diphosphate metabolic process	7	0.001347	2089116	0.001436	0.938052	0.616813	1
GO:0009139	pyrimidine nucleoside diphosphate biosynthetic process	5	0.000962	1340791	0.000922	1.043999	0.521854	1
GO:0009140	pyrimidine nucleoside diphosphate catabolic process	2	0.000385	748325	0.000515	0.748223	0.746478	1
GO:0009141	nucleoside triphosphate metabolic process	166	0.031954	51050920	0.035102	0.910324	0.899416	1
GO:0009142	nucleoside triphosphate biosynthetic process	93	0.017902	26020130	0.017891	1.000610	0.511799	1
GO:0009144	purine nucleoside triphosphate metabolic process	158	0.030414	46583681	0.032030	0.949543	0.75638	1
GO:0009147	pyrimidine nucleoside triphosphate metabolic process	17	0.003272	5551441	0.003817	0.857303	0.768228	1
GO:0009148	pyrimidine nucleoside triphosphate biosynthetic process	6	0.001155	4006306	0.002755	0.419274	0.995555	1
GO:0009150	purine ribonucleotide metabolic process	224	0.043118	70295680	0.048334	0.892094	0.964675	1
GO:0009151	purine deoxyribonucleotide metabolic process	10	0.001925	4438975	0.003052	0.630679	0.95377	1
GO:0009152	purine ribonucleotide biosynthetic process	121	0.023292	35056149	0.024104	0.966301	0.660985	1
GO:0009153	purine deoxyribonucleotide biosynthetic process	1	0.000192	1708585	0.001175	0.163853	0.997772	1
GO:0009154	purine ribonucleotide catabolic process	62	0.011935	22243520	0.015294	0.780332	0.981871	1
GO:0009155	purine deoxyribonucleotide catabolic process	9	0.001732	2545476	0.001750	0.989840	0.55658	1
GO:0009156	ribonucleoside monophosphate biosynthetic process	29	0.005582	8783893	0.006040	0.924277	0.689002	1
GO:0009157	deoxyribonucleoside monophosphate biosynthetic process	9	0.001732	2672529	0.001838	0.942782	0.614021	1
GO:0009158	ribonucleoside monophosphate catabolic process	12	0.002310	3700765	0.002545	0.907781	0.66896	1
GO:0009164	nucleoside catabolic process	5	0.000962	3254118	0.002237	0.430158	0.990188	1
GO:0009165	nucleotide biosynthetic process	163	0.031376	50958624	0.035038	0.895491	0.931591	1
GO:0009166	nucleotide catabolic process	107	0.020597	31352552	0.021557	0.955437	0.696169	1
GO:0009167	purine ribonucleoside monophosphate metabolic process	35	0.006737	10021785	0.006891	0.977719	0.575783	1
GO:0009168	purine ribonucleoside monophosphate biosynthetic process	18	0.003465	4837463	0.003326	1.041708	0.462894	1
GO:0009169	purine ribonucleoside monophosphate catabolic process	7	0.001347	2628337	0.001807	0.745604	0.826586	1
GO:0009170	purine deoxyribonucleoside monophosphate metabolic process	5	0.000962	3693692	0.002540	0.378966	0.996775	1
GO:0009172	purine deoxyribonucleoside monophosphate catabolic process	5	0.000962	1985143	0.001365	0.705130	0.835324	1
GO:0009173	pyrimidine ribonucleoside monophosphate metabolic process	11	0.002117	3455061	0.002376	0.891309	0.687792	1
GO:0009174	pyrimidine ribonucleoside monophosphate biosynthetic process	9	0.001732	2969294	0.002042	0.848556	0.731434	1
GO:0009178	pyrimidine deoxyribonucleoside monophosphate catabolic process	5	0.000962	1331152	0.000915	1.051559	0.515555	1
GO:0009179	purine ribonucleoside diphosphate metabolic process	50	0.009625	17844089	0.012269	0.784453	0.967564	1
GO:0009181	purine ribonucleoside diphosphate catabolic process	36	0.006930	14758907	0.010148	0.682872	0.993953	1
GO:0009182	purine deoxyribonucleoside diphosphate metabolic process	1	0.000192	369023	0.000254	0.758644	0.732413	1
GO:0009183	purine deoxyribonucleoside diphosphate biosynthetic process	1	0.000192	234951	0.000162	1.191555	0.56799	1
GO:0009185	ribonucleoside diphosphate metabolic process	63	0.012127	20405483	0.014030	0.864341	0.891823	1
GO:0009187	cyclic nucleotide metabolic process	26	0.005005	12481687	0.008582	0.583165	0.999015	1
GO:0009189	deoxyribonucleoside diphosphate biosynthetic process	1	0.000192	911660	0.000627	0.307085	0.961514	1
GO:0009190	cyclic nucleotide biosynthetic process	8	0.001540	6738236	0.004633	0.332380	0.999956	1
GO:0009191	ribonucleoside diphosphate catabolic process	39	0.007507	15413965	0.010598	0.708340	0.990565	1
GO:0009195	pyrimidine ribonucleoside diphosphate catabolic process	2	0.000385	748325	0.000515	0.748223	0.746478	1
GO:0009200	deoxyribonucleoside triphosphate metabolic process	4	0.000770	1706383	0.001173	0.656258	0.857242	1
GO:0009203	ribonucleoside triphosphate catabolic process	3	0.000577	709112	0.000488	1.184398	0.464639	1
GO:0009205	purine ribonucleoside triphosphate metabolic process	154	0.029644	45192198	0.031073	0.954000	0.734416	1
GO:0009208	pyrimidine ribonucleoside triphosphate metabolic process	9	0.001732	3737239	0.002570	0.674191	0.915451	1
GO:0009209	pyrimidine ribonucleoside triphosphate biosynthetic process	6	0.001155	2865311	0.001970	0.586234	0.941466	1
GO:0009215	purine deoxyribonucleoside triphosphate metabolic process	4	0.000770	1401778	0.000964	0.798863	0.736107	1
GO:0009218	pyrimidine ribonucleotide metabolic process	19	0.003657	6561853	0.004512	0.810622	0.847549	1
GO:0009220	pyrimidine ribonucleotide biosynthetic process	14	0.002695	5140066	0.003534	0.762519	0.87528	1
GO:0009221	pyrimidine deoxyribonucleotide biosynthetic process	7	0.001347	2154130	0.001481	0.909740	0.648075	1
GO:0009222	pyrimidine ribonucleotide catabolic process	7	0.001347	1820753	0.001252	1.076312	0.474107	1
GO:0009224	CMP biosynthetic process	1	0.000192	1371479	0.000943	0.204128	0.992562	1
GO:0009225	nucleotide-sugar metabolic process	27	0.005197	9368854	0.006442	0.806805	0.889505	1
GO:0009226	nucleotide-sugar biosynthetic process	17	0.003272	5837790	0.004014	0.815252	0.82982	1
GO:0009229	thiamine diphosphate biosynthetic process	2	0.000385	1267538	0.000872	0.441733	0.940342	1
GO:0009231	riboflavin biosynthetic process	1	0.000192	456671	0.000314	0.613039	0.804359	1
GO:0009235	cobalamin metabolic process	13	0.002502	3585710	0.002465	1.014985	0.515759	1
GO:0009237	siderophore metabolic process	2	0.000385	693635	0.000477	0.807217	0.708158	1
GO:0009240	isopentenyl diphosphate biosynthetic process	6	0.001155	1755549	0.001207	0.956819	0.596895	1
GO:0009249	protein lipoylation	5	0.000962	1885516	0.001296	0.742388	0.801616	1
GO:0009253	peptidoglycan catabolic process	1	0.000192	771454	0.000530	0.362895	0.936477	1
GO:0009256	10-formyltetrahydrofolate metabolic process	4	0.000770	1320221	0.000908	0.848212	0.692918	1
GO:0009258	10-formyltetrahydrofolate catabolic process	2	0.000385	1034650	0.000711	0.541163	0.883498	1
GO:0009259	ribonucleotide metabolic process	242	0.046583	75318069	0.051787	0.899513	0.959373	1
GO:0009260	ribonucleotide biosynthetic process	132	0.025409	39007465	0.026821	0.947365	0.747078	1
GO:0009261	ribonucleotide catabolic process	69	0.013282	23612779	0.016236	0.818075	0.962405	1
GO:0009262	deoxyribonucleotide metabolic process	42	0.008085	12236386	0.008413	0.960920	0.622893	1
GO:0009263	deoxyribonucleotide biosynthetic process	13	0.002502	5092069	0.003501	0.714727	0.915432	1
GO:0009265	2'-deoxyribonucleotide biosynthetic process	13	0.002502	5092069	0.003501	0.714727	0.915432	1
GO:0009266	response to temperature stimulus	120	0.023099	39933358	0.027457	0.841273	0.977595	1
GO:0009267	cellular response to starvation	180	0.034649	51657724	0.035519	0.975503	0.642933	1
GO:0009268	response to pH	29	0.005582	9467471	0.006510	0.857542	0.819562	1
GO:0009298	GDP-mannose biosynthetic process	4	0.000770	1087238	0.000748	1.029975	0.543529	1
GO:0009301	snRNA transcription	19	0.003657	5884146	0.004046	0.903985	0.700122	1
GO:0009311	oligosaccharide metabolic process	48	0.009240	14161759	0.009737	0.948889	0.661682	1
GO:0009312	oligosaccharide biosynthetic process	15	0.002887	5390129	0.003706	0.779082	0.863302	1
GO:0009313	oligosaccharide catabolic process	11	0.002117	3865209	0.002658	0.796730	0.811487	1
GO:0009314	response to radiation	423	0.081424	118965430	0.081798	0.995430	0.546435	1
GO:0009394	2'-deoxyribonucleotide metabolic process	42	0.008085	12024141	0.008268	0.977882	0.578513	1
GO:0009397	folic acid-containing compound catabolic process	2	0.000385	1084651	0.000746	0.516216	0.898856	1
GO:0009398	FMN biosynthetic process	1	0.000192	456671	0.000314	0.613039	0.804359	1
GO:0009408	response to heat	56	0.010780	19989735	0.013745	0.784282	0.974509	1
GO:0009409	response to cold	38	0.007315	12864751	0.008846	0.826939	0.89771	1
GO:0009411	response to UV	130	0.025024	42463238	0.029197	0.857080	0.968587	1
GO:0009414	response to water deprivation	3	0.000577	1021171	0.000702	0.822459	0.705692	1
GO:0009415	response to water	5	0.000962	3339442	0.002296	0.419167	0.992061	1
GO:0009416	response to light stimulus	301	0.057940	83732491	0.057573	1.006384	0.463084	1
GO:0009435	NAD+ biosynthetic process	9	0.001732	4266002	0.002933	0.590626	0.967118	1
GO:0009436	glyoxylate catabolic process	1	0.000192	429266	0.000295	0.652176	0.784233	1
GO:0009437	carnitine metabolic process	6	0.001155	2954287	0.002031	0.568578	0.951301	1
GO:0009445	putrescine metabolic process	8	0.001540	2934964	0.002018	0.763095	0.820499	1
GO:0009446	putrescine biosynthetic process	6	0.001155	2204905	0.001516	0.761821	0.797336	1
GO:0009448	gamma-aminobutyric acid metabolic process	8	0.001540	3144026	0.002162	0.712353	0.871344	1
GO:0009449	gamma-aminobutyric acid biosynthetic process	4	0.000770	1771272	0.001218	0.632217	0.875827	1
GO:0009452	7-methylguanosine RNA capping	8	0.001540	2401415	0.001651	0.932640	0.624568	1
GO:0009582	detection of abiotic stimulus	129	0.024832	35719456	0.024560	1.011058	0.461856	1
GO:0009584	detection of visible light	19	0.003657	5609517	0.003857	0.948243	0.622032	1
GO:0009589	detection of UV	2	0.000385	702725	0.000483	0.796775	0.714847	1
GO:0009593	detection of chemical stimulus	68	0.013090	38733805	0.026633	0.491485	1	1
GO:0009595	detection of biotic stimulus	18	0.003465	7308750	0.005025	0.689478	0.96096	1
GO:0009597	detection of virus	1	0.000192	1170296	0.000805	0.239219	0.984731	1
GO:0009605	response to external stimulus	1044	0.200962	312944534	0.215174	0.933952	0.99425	1
GO:0009607	response to biotic stimulus	837	0.161116	261243570	0.179626	0.896956	0.999799	1
GO:0009608	response to symbiont	3	0.000577	837668	0.000576	1.002630	0.575109	1
GO:0009609	response to symbiotic bacterium	3	0.000577	720916	0.000496	1.165005	0.475337	1
GO:0009612	response to mechanical stimulus	179	0.034456	57974833	0.039862	0.864380	0.980469	1
GO:0009615	response to virus	287	0.055245	86231744	0.059291	0.931764	0.897881	1
GO:0009617	response to bacterium	226	0.043503	81216833	0.055843	0.779029	0.999974	1
GO:0009620	response to fungus	33	0.006352	14151909	0.009731	0.652815	0.996583	1
GO:0009624	response to nematode	9	0.001732	2534730	0.001743	0.994036	0.551561	1
GO:0009628	response to abiotic stimulus	928	0.178633	261074828	0.179510	0.995117	0.571011	1
GO:0009629	response to gravity	7	0.001347	2351174	0.001617	0.833498	0.733038	1
GO:0009631	cold acclimation	3	0.000577	1279110	0.000879	0.656606	0.834153	1
GO:0009636	response to toxic substance	88	0.016939	24772904	0.017033	0.994482	0.535395	1
GO:0009642	response to light intensity	19	0.003657	5606103	0.003855	0.948820	0.621004	1
GO:0009644	response to high light intensity	3	0.000577	1094383	0.000752	0.767438	0.748385	1
GO:0009646	response to absence of light	3	0.000577	1029977	0.000708	0.815427	0.711107	1
GO:0009648	photoperiodism	24	0.004620	7292005	0.005014	0.921416	0.682826	1
GO:0009649	entrainment of circadian clock	27	0.005197	7778682	0.005348	0.971738	0.584977	1
GO:0009650	UV protection	7	0.001347	3105183	0.002135	0.631106	0.925288	1
GO:0009651	response to salt stress	13	0.002502	3842001	0.002642	0.947277	0.614043	1
GO:0009743	response to carbohydrate	130	0.025024	43264578	0.029748	0.841206	0.981656	1
GO:0009744	response to sucrose	4	0.000770	1678533	0.001154	0.667147	0.848565	1
GO:0009746	response to hexose	104	0.020019	33627736	0.023122	0.865819	0.94011	1
GO:0009749	response to glucose	102	0.019634	32955722	0.022660	0.866484	0.937328	1
GO:0009750	response to fructose	4	0.000770	1555378	0.001069	0.719972	0.804693	1
GO:0009756	carbohydrate mediated signaling	12	0.002310	3187694	0.002192	1.053892	0.466805	1
GO:0009757	hexose mediated signaling	6	0.001155	2142627	0.001473	0.783964	0.775119	1
GO:0009794	regulation of mitotic cell cycle, embryonic	4	0.000770	1624425	0.001117	0.689369	0.830428	1
GO:0009812	flavonoid metabolic process	4	0.000770	1552857	0.001068	0.721140	0.803696	1
GO:0009820	alkaloid metabolic process	11	0.002117	4623955	0.003179	0.665994	0.938883	1
GO:0009822	alkaloid catabolic process	1	0.000192	914965	0.000629	0.305976	0.961966	1
GO:0009895	negative regulation of catabolic process	359	0.069105	104673594	0.071971	0.960171	0.794999	1
GO:0009912	auditory receptor cell fate commitment	4	0.000770	983381	0.000676	1.138753	0.466124	1
GO:0009913	epidermal cell differentiation	88	0.016939	25708694	0.017677	0.958283	0.670932	1
GO:0009949	polarity specification of anterior/posterior axis	1	0.000192	350686	0.000241	0.798312	0.714294	1
GO:0009950	dorsal/ventral axis specification	16	0.003080	4627488	0.003182	0.967979	0.585005	1
GO:0009988	cell-cell recognition	43	0.008277	16690908	0.011476	0.721240	0.990047	1
GO:0009992	intracellular water homeostasis	2	0.000385	948983	0.000653	0.590015	0.852079	1
GO:0009996	negative regulation of cell fate specification	3	0.000577	1311969	0.000902	0.640161	0.846443	1
GO:0010025	wax biosynthetic process	2	0.000385	902158	0.000620	0.620638	0.831798	1
GO:0010032	meiotic chromosome condensation	9	0.001732	2561831	0.001761	0.983520	0.564175	1
GO:0010038	response to metal ion	286	0.055053	84365788	0.058008	0.949054	0.826386	1
GO:0010042	response to manganese ion	13	0.002502	4617683	0.003175	0.788153	0.837984	1
GO:0010043	response to zinc ion	31	0.005967	10159518	0.006985	0.854240	0.832349	1
GO:0010133	L-proline catabolic process to L-glutamate	3	0.000577	1013103	0.000697	0.829008	0.700664	1
GO:0010138	pyrimidine ribonucleotide salvage	4	0.000770	1615784	0.001111	0.693055	0.82737	1
GO:0010142	farnesyl diphosphate biosynthetic process, mevalonate pathway	8	0.001540	3197179	0.002198	0.700510	0.882203	1
GO:0010155	regulation of proton transport	1	0.000192	1532364	0.001054	0.182696	0.995816	1
GO:0010157	response to chlorate	2	0.000385	582802	0.000401	0.960728	0.615727	1
GO:0010165	response to X-ray	27	0.005197	9285243	0.006384	0.814070	0.879754	1
GO:0010166	wax metabolic process	2	0.000385	902158	0.000620	0.620638	0.831798	1
GO:0010182	sugar mediated signaling pathway	6	0.001155	2142627	0.001473	0.783964	0.775119	1
GO:0010193	response to ozone	5	0.000962	1671184	0.001149	0.837601	0.710984	1
GO:0010224	response to UV-B	20	0.003850	5589887	0.003843	1.001655	0.52697	1
GO:0010225	response to UV-C	11	0.002117	3861458	0.002655	0.797504	0.810547	1
GO:0010226	response to lithium ion	15	0.002887	4684945	0.003221	0.896351	0.697816	1
GO:0010232	vascular transport	43	0.008277	18467765	0.012698	0.651847	0.998993	1
GO:0010248	establishment or maintenance of transmembrane electrochemical gradient	11	0.002117	4035196	0.002775	0.763167	0.8505	1
GO:0010255	glucose mediated signaling pathway	6	0.001155	2142627	0.001473	0.783964	0.775119	1
GO:0010257	NADH dehydrogenase complex assembly	45	0.008662	12905156	0.008873	0.976204	0.584414	1
GO:0010265	SCF complex assembly	2	0.000385	577432	0.000397	0.969662	0.610722	1
GO:0010310	regulation of hydrogen peroxide metabolic process	11	0.002117	3231924	0.002222	0.952846	0.603458	1
GO:0010360	negative regulation of anion channel activity	1	0.000192	537418	0.000370	0.520930	0.853393	1
GO:0010387	COP9 signalosome assembly	2	0.000385	1811585	0.001246	0.309074	0.988471	1
GO:0010430	fatty acid omega-oxidation	2	0.000385	1260716	0.000867	0.444124	0.939138	1
GO:0010446	response to alkaline pH	1	0.000192	594183	0.000409	0.471163	0.880309	1
GO:0010447	response to acidic pH	24	0.004620	6794723	0.004672	0.988851	0.549214	1
GO:0010453	regulation of cell fate commitment	37	0.007122	13090687	0.009001	0.791281	0.938508	1
GO:0010454	negative regulation of cell fate commitment	10	0.001925	4079028	0.002805	0.686333	0.915268	1
GO:0010460	positive regulation of heart rate	28	0.005390	8295509	0.005704	0.944944	0.643051	1
GO:0010466	negative regulation of peptidase activity	12	0.002310	3885395	0.002672	0.864644	0.729914	1
GO:0010496	intercellular transport	6	0.001155	2678461	0.001842	0.627129	0.91487	1
GO:0010499	proteasomal ubiquitin-independent protein catabolic process	20	0.003850	5802472	0.003990	0.964958	0.593142	1
GO:0010506	regulation of autophagy	333	0.064100	96033797	0.066031	0.970759	0.720063	1
GO:0010507	negative regulation of autophagy	66	0.012705	23162762	0.015926	0.797710	0.975197	1
GO:0010510	regulation of pyruvate decarboxylation to acetyl-CoA	6	0.001155	1885759	0.001297	0.890751	0.664453	1
GO:0010511	regulation of phosphatidylinositol biosynthetic process	1	0.000192	1478813	0.001017	0.189312	0.994933	1
GO:0010513	positive regulation of phosphatidylinositol biosynthetic process	1	0.000192	1106078	0.000761	0.253108	0.980791	1
GO:0010517	regulation of phospholipase activity	4	0.000770	1234916	0.000849	0.906805	0.642586	1
GO:0010518	positive regulation of phospholipase activity	4	0.000770	1234916	0.000849	0.906805	0.642586	1
GO:0010520	regulation of reciprocal meiotic recombination	1	0.000192	654681	0.000450	0.427623	0.903579	1
GO:0010522	regulation of calcium ion transport into cytosol	17	0.003272	5873636	0.004039	0.810276	0.836592	1
GO:0010523	negative regulation of calcium ion transport into cytosol	3	0.000577	1291255	0.000888	0.650430	0.838791	1
GO:0010524	positive regulation of calcium ion transport into cytosol	13	0.002502	4286880	0.002948	0.848972	0.757859	1
GO:0010526	transposable element silencing	18	0.003465	7701918	0.005296	0.654282	0.978165	1
GO:0010543	regulation of platelet activation	43	0.008277	16199100	0.011138	0.743137	0.982515	1
GO:0010544	negative regulation of platelet activation	8	0.001540	4792324	0.003295	0.467342	0.995004	1
GO:0010559	regulation of glycoprotein biosynthetic process	27	0.005197	10399454	0.007150	0.726850	0.965578	1
GO:0010560	positive regulation of glycoprotein biosynthetic process	17	0.003272	4757507	0.003271	1.000370	0.531813	1
GO:0010561	negative regulation of glycoprotein biosynthetic process	5	0.000962	4064146	0.002794	0.344423	0.998783	1
GO:0010562	positive regulation of phosphorus metabolic process	292	0.056208	82599688	0.056794	0.989682	0.580816	1
GO:0010563	negative regulation of phosphorus metabolic process	152	0.029259	48044781	0.033035	0.885704	0.942961	1
GO:0010565	regulation of ketone metabolic process	129	0.024832	36740172	0.025262	0.982969	0.590407	1
GO:0010566	regulation of ketone biosynthetic process	20	0.003850	6746312	0.004639	0.829956	0.825369	1
GO:0010569	regulation of double-strand break repair via homologous recombination	74	0.014244	20591934	0.014159	1.006065	0.494926	1
GO:0010571	positive regulation of nuclear cell cycle DNA replication	7	0.001347	2107939	0.001449	0.929675	0.626019	1
GO:0010609	mRNA localization resulting in post-transcriptional regulation of gene expression	1	0.000192	492003	0.000338	0.569015	0.827563	1
GO:0010623	programmed cell death involved in cell development	5	0.000962	2706339	0.001861	0.517225	0.963901	1
GO:0010626	negative regulation of Schwann cell proliferation	4	0.000770	986882	0.000679	1.134713	0.468816	1
GO:0010633	negative regulation of epithelial cell migration	14	0.002695	4900955	0.003370	0.799721	0.83093	1
GO:0010635	regulation of mitochondrial fusion	13	0.002502	4709789	0.003238	0.772740	0.856257	1
GO:0010637	negative regulation of mitochondrial fusion	6	0.001155	2456909	0.001689	0.683681	0.870229	1
GO:0010640	regulation of platelet-derived growth factor receptor signaling pathway	23	0.004427	7488937	0.005149	0.859803	0.792212	1
GO:0010641	positive regulation of platelet-derived growth factor receptor signaling pathway	3	0.000577	1962547	0.001349	0.427949	0.970665	1
GO:0010642	negative regulation of platelet-derived growth factor receptor signaling pathway	17	0.003272	4619161	0.003176	1.030332	0.483552	1
GO:0010644	cell communication by electrical coupling	10	0.001925	6363192	0.004375	0.439963	0.999062	1
GO:0010649	regulation of cell communication by electrical coupling	16	0.003080	5942713	0.004086	0.753749	0.898085	1
GO:0010650	positive regulation of cell communication by electrical coupling	2	0.000385	793757	0.000546	0.705397	0.774945	1
GO:0010657	muscle cell apoptotic process	8	0.001540	2576775	0.001772	0.869170	0.699686	1
GO:0010663	positive regulation of striated muscle cell apoptotic process	11	0.002117	3908669	0.002688	0.787871	0.822122	1
GO:0010666	positive regulation of cardiac muscle cell apoptotic process	11	0.002117	3908669	0.002688	0.787871	0.822122	1
GO:0010668	ectodermal cell differentiation	3	0.000577	939181	0.000646	0.894259	0.651533	1
GO:0010669	epithelial structure maintenance	17	0.003272	7280107	0.005006	0.653736	0.975494	1
GO:0010705	meiotic DNA double-strand break processing involved in reciprocal meiotic recombination	1	0.000192	235966	0.000162	1.186429	0.569554	1
GO:0010710	regulation of collagen catabolic process	1	0.000192	825797	0.000568	0.339014	0.94769	1
GO:0010712	regulation of collagen metabolic process	33	0.006352	10609383	0.007295	0.870793	0.809032	1
GO:0010713	negative regulation of collagen metabolic process	14	0.002695	4340914	0.002985	0.902897	0.683753	1
GO:0010714	positive regulation of collagen metabolic process	18	0.003465	5650360	0.003885	0.891841	0.717134	1
GO:0010716	negative regulation of extracellular matrix disassembly	4	0.000770	1300452	0.000894	0.861107	0.681722	1
GO:0010724	regulation of definitive erythrocyte differentiation	3	0.000577	758409	0.000521	1.107412	0.508628	1
GO:0010727	negative regulation of hydrogen peroxide metabolic process	5	0.000962	1320841	0.000908	1.059768	0.508778	1
GO:0010729	positive regulation of hydrogen peroxide biosynthetic process	4	0.000770	1188896	0.000817	0.941906	0.613281	1
GO:0010744	positive regulation of macrophage derived foam cell differentiation	18	0.003465	4874036	0.003351	1.033892	0.47545	1
GO:0010746	regulation of long-chain fatty acid import across plasma membrane	4	0.000770	2009579	0.001382	0.557245	0.927198	1
GO:0010748	negative regulation of long-chain fatty acid import across plasma membrane	4	0.000770	1524982	0.001049	0.734322	0.792394	1
GO:0010749	regulation of nitric oxide mediated signal transduction	3	0.000577	2696498	0.001854	0.311467	0.996281	1
GO:0010750	positive regulation of nitric oxide mediated signal transduction	1	0.000192	1317787	0.000906	0.212445	0.990988	1
GO:0010751	negative regulation of nitric oxide mediated signal transduction	1	0.000192	898268	0.000618	0.311663	0.959627	1
GO:0010754	negative regulation of receptor guanylyl cyclase signaling pathway	5	0.000962	1693248	0.001164	0.826686	0.721506	1
GO:0010755	regulation of plasminogen activation	15	0.002887	4464931	0.003070	0.940519	0.62796	1
GO:0010756	positive regulation of plasminogen activation	8	0.001540	2320746	0.001596	0.965059	0.586827	1
GO:0010757	negative regulation of plasminogen activation	5	0.000962	1814752	0.001248	0.771337	0.774511	1
GO:0010758	regulation of macrophage chemotaxis	24	0.004620	8507372	0.005849	0.789782	0.898664	1
GO:0010759	positive regulation of macrophage chemotaxis	17	0.003272	5765557	0.003964	0.825466	0.815548	1
GO:0010760	negative regulation of macrophage chemotaxis	7	0.001347	2422156	0.001665	0.809072	0.759874	1
GO:0010762	regulation of fibroblast migration	33	0.006352	9545818	0.006564	0.967814	0.597952	1
GO:0010763	positive regulation of fibroblast migration	6	0.001155	3457702	0.002377	0.485797	0.983789	1
GO:0010765	positive regulation of sodium ion transport	23	0.004427	6960188	0.004786	0.925120	0.673159	1
GO:0010770	positive regulation of cell morphogenesis	25	0.004812	9634232	0.006624	0.726464	0.960637	1
GO:0010793	regulation of mRNA export from nucleus	3	0.000577	1695319	0.001166	0.495406	0.94057	1
GO:0010795	regulation of ubiquinone biosynthetic process	1	0.000192	283678	0.000195	0.986883	0.637014	1
GO:0010799	regulation of peptidyl-threonine phosphorylation	8	0.001540	2671998	0.001837	0.838195	0.736146	1
GO:0010803	regulation of tumor necrosis factor-mediated signaling pathway	64	0.012320	19035686	0.013089	0.941245	0.7036	1
GO:0010804	negative regulation of tumor necrosis factor-mediated signaling pathway	22	0.004235	6929028	0.004764	0.888877	0.737539	1
GO:0010807	regulation of synaptic vesicle priming	7	0.001347	3767167	0.002590	0.520205	0.98035	1
GO:0010813	neuropeptide catabolic process	3	0.000577	1741743	0.001198	0.482201	0.947311	1
GO:0010814	substance P catabolic process	3	0.000577	1096299	0.000754	0.766097	0.749432	1
GO:0010815	bradykinin catabolic process	8	0.001540	2252052	0.001548	0.994496	0.553315	1
GO:0010816	calcitonin catabolic process	1	0.000192	302479	0.000208	0.925542	0.660595	1
GO:0010817	regulation of hormone levels	432	0.083157	124910648	0.085886	0.968223	0.765337	1
GO:0010818	T cell chemotaxis	2	0.000385	3754416	0.002581	0.149135	0.999979	1
GO:0010819	regulation of T cell chemotaxis	7	0.001347	3023909	0.002079	0.648068	0.913069	1
GO:0010820	positive regulation of T cell chemotaxis	7	0.001347	2973908	0.002045	0.658964	0.904724	1
GO:0010821	regulation of mitochondrion organization	105	0.020212	29796114	0.020487	0.986554	0.569055	1
GO:0010825	positive regulation of centrosome duplication	3	0.000577	1318077	0.000906	0.637194	0.848638	1
GO:0010827	regulation of D-glucose transmembrane transport	75	0.014437	23517895	0.016170	0.892800	0.852639	1
GO:0010828	positive regulation of D-glucose transmembrane transport	41	0.007892	12844953	0.008832	0.893599	0.785084	1
GO:0010829	negative regulation of D-glucose transmembrane transport	21	0.004042	7134903	0.004906	0.823991	0.839142	1
GO:0010831	positive regulation of myotube differentiation	10	0.001925	3036946	0.002088	0.921837	0.642973	1
GO:0010832	negative regulation of myotube differentiation	11	0.002117	4395953	0.003023	0.700537	0.912197	1
GO:0010838	positive regulation of keratinocyte proliferation	7	0.001347	2698194	0.001855	0.726300	0.845568	1
GO:0010839	negative regulation of keratinocyte proliferation	19	0.003657	5207694	0.003581	1.021408	0.493993	1
GO:0010845	positive regulation of reciprocal meiotic recombination	1	0.000192	654681	0.000450	0.427623	0.903579	1
GO:0010866	regulation of triglyceride biosynthetic process	13	0.002502	4098520	0.002818	0.887989	0.701811	1
GO:0010867	positive regulation of triglyceride biosynthetic process	8	0.001540	2478678	0.001704	0.903569	0.658894	1
GO:0010868	negative regulation of triglyceride biosynthetic process	2	0.000385	948511	0.000652	0.590308	0.851886	1
GO:0010880	regulation of release of sequestered calcium ion into cytosol by sarcoplasmic reticulum	27	0.005197	8711219	0.005990	0.867713	0.794258	1
GO:0010881	regulation of cardiac muscle contraction by regulation of the release of sequestered calcium ion	18	0.003465	5936942	0.004082	0.848791	0.786539	1
GO:0010882	regulation of cardiac muscle contraction by calcium ion signaling	21	0.004042	7993065	0.005496	0.735525	0.940455	1
GO:0010883	regulation of lipid storage	35	0.006737	11776612	0.008097	0.832030	0.881532	1
GO:0010884	positive regulation of lipid storage	11	0.002117	4047501	0.002783	0.760846	0.85306	1
GO:0010885	regulation of cholesterol storage	16	0.003080	4451905	0.003061	1.006156	0.523651	1
GO:0010886	positive regulation of cholesterol storage	5	0.000962	1354605	0.000931	1.033353	0.530819	1
GO:0010887	negative regulation of cholesterol storage	11	0.002117	3097300	0.002130	0.994262	0.547802	1
GO:0010888	negative regulation of lipid storage	18	0.003465	6141116	0.004223	0.820572	0.828201	1
GO:0010889	regulation of triglyceride storage	1	0.000192	1059905	0.000729	0.264134	0.977344	1
GO:0010891	negative regulation of triglyceride storage	1	0.000192	315305	0.000217	0.887893	0.675797	1
GO:0010893	positive regulation of steroid biosynthetic process	36	0.006930	9839999	0.006766	1.024233	0.465214	1
GO:0010894	negative regulation of steroid biosynthetic process	29	0.005582	8488793	0.005837	0.956408	0.619725	1
GO:0010896	regulation of triglyceride catabolic process	1	0.000192	2933246	0.002017	0.095443	0.999972	1
GO:0010898	positive regulation of triglyceride catabolic process	1	0.000192	1382303	0.000950	0.202529	0.992845	1
GO:0010901	regulation of very-low-density lipoprotein particle remodeling	3	0.000577	1162980	0.000800	0.722171	0.78374	1
GO:0010902	positive regulation of very-low-density lipoprotein particle remodeling	1	0.000192	525485	0.000361	0.532759	0.847006	1
GO:0010903	negative regulation of very-low-density lipoprotein particle remodeling	2	0.000385	985427	0.000678	0.568194	0.866291	1
GO:0010907	positive regulation of glucose metabolic process	46	0.008855	13134766	0.009031	0.980453	0.573263	1
GO:0010917	negative regulation of mitochondrial membrane potential	17	0.003272	4922210	0.003384	0.966897	0.587433	1
GO:0010919	regulation of inositol phosphate biosynthetic process	8	0.001540	2203331	0.001515	1.016486	0.528879	1
GO:0010927	cellular component assembly involved in morphogenesis	77	0.014822	24346223	0.016740	0.885422	0.872293	1
GO:0010951	negative regulation of endopeptidase activity	9	0.001732	3213852	0.002210	0.783985	0.808151	1
GO:0010954	positive regulation of protein processing	23	0.004427	8530515	0.005865	0.754821	0.931552	1
GO:0010955	negative regulation of protein processing	15	0.002887	5016844	0.003449	0.837051	0.787093	1
GO:0010958	regulation of amino acid import across plasma membrane	16	0.003080	4609239	0.003169	0.971812	0.57877	1
GO:0010959	regulation of metal ion transport	274	0.052743	79483172	0.054651	0.965087	0.735699	1
GO:0010960	magnesium ion homeostasis	10	0.001925	3630122	0.002496	0.771205	0.832309	1
GO:0010961	intracellular magnesium ion homeostasis	4	0.000770	1556274	0.001070	0.719557	0.805046	1
GO:0010964	regulation of regulatory ncRNA-mediated heterochromatin formation	3	0.000577	1356171	0.000932	0.619296	0.861721	1
GO:0010968	regulation of microtubule nucleation	7	0.001347	5011991	0.003446	0.391002	0.9989	1
GO:0010977	negative regulation of neuron projection development	125	0.024062	35646125	0.024510	0.981723	0.594954	1
GO:0010982	regulation of high-density lipoprotein particle clearance	2	0.000385	933939	0.000642	0.599519	0.84582	1
GO:0010983	positive regulation of high-density lipoprotein particle clearance	2	0.000385	589358	0.000405	0.950040	0.621771	1
GO:0010985	negative regulation of lipoprotein particle clearance	12	0.002310	3201789	0.002201	1.049252	0.472777	1
GO:0010994	free ubiquitin chain polymerization	2	0.000385	1003573	0.000690	0.557920	0.87289	1
GO:0010996	response to auditory stimulus	17	0.003272	5078804	0.003492	0.937085	0.637673	1
GO:0014003	oligodendrocyte development	22	0.004235	8878465	0.006105	0.693707	0.971342	1
GO:0014012	peripheral nervous system axon regeneration	5	0.000962	1747664	0.001202	0.800946	0.746273	1
GO:0014028	notochord formation	2	0.000385	444268	0.000305	1.260307	0.470861	1
GO:0014036	neural crest cell fate specification	1	0.000192	387030	0.000266	0.723347	0.749086	1
GO:0014047	glutamate secretion	10	0.001925	3349794	0.002303	0.835744	0.754872	1
GO:0014048	regulation of glutamate secretion	10	0.001925	4213907	0.002897	0.664364	0.932092	1
GO:0014049	positive regulation of glutamate secretion	6	0.001155	2738209	0.001883	0.613445	0.924344	1
GO:0014051	gamma-aminobutyric acid secretion	8	0.001540	2172450	0.001494	1.030935	0.513141	1
GO:0014056	regulation of acetylcholine secretion, neurotransmission	1	0.000192	639442	0.000440	0.437814	0.898183	1
GO:0014057	positive regulation of acetylcholine secretion, neurotransmission	1	0.000192	589441	0.000405	0.474953	0.878264	1
GO:0014059	regulation of dopamine secretion	18	0.003465	5152548	0.003543	0.978007	0.568991	1
GO:0014060	regulation of epinephrine secretion	5	0.000962	1941080	0.001335	0.721137	0.821038	1
GO:0014061	regulation of norepinephrine secretion	11	0.002117	2931178	0.002015	1.050611	0.475622	1
GO:0014062	regulation of serotonin secretion	3	0.000577	1130170	0.000777	0.743137	0.767374	1
GO:0014074	response to purine-containing compound	127	0.024447	39156796	0.026923	0.908004	0.875037	1
GO:0014707	branchiomeric skeletal muscle development	1	0.000192	785018	0.000540	0.356625	0.939483	1
GO:0014717	regulation of satellite cell activation involved in skeletal muscle regeneration	3	0.000577	771993	0.000531	1.087926	0.520413	1
GO:0014721	twitch skeletal muscle contraction	1	0.000192	744529	0.000512	0.376019	0.93006	1
GO:0014722	regulation of skeletal muscle contraction by calcium ion signaling	4	0.000770	1173034	0.000807	0.954642	0.602841	1
GO:0014724	regulation of twitch skeletal muscle contraction	3	0.000577	754594	0.000519	1.113010	0.50529	1
GO:0014728	regulation of the force of skeletal muscle contraction	1	0.000192	495537	0.000341	0.564957	0.829726	1
GO:0014733	regulation of skeletal muscle adaptation	11	0.002117	3899515	0.002681	0.789720	0.81992	1
GO:0014735	regulation of muscle atrophy	1	0.000192	440533	0.000303	0.635496	0.792746	1
GO:0014805	smooth muscle adaptation	3	0.000577	1772716	0.001219	0.473776	0.951405	1
GO:0014807	regulation of somitogenesis	6	0.001155	2124432	0.001461	0.790678	0.768293	1
GO:0014808	release of sequestered calcium ion into cytosol by sarcoplasmic reticulum	6	0.001155	2273153	0.001563	0.738948	0.819694	1
GO:0014809	regulation of skeletal muscle contraction by regulation of release of sequestered calcium ion	2	0.000385	695845	0.000478	0.804653	0.709796	1
GO:0014819	regulation of skeletal muscle contraction	14	0.002695	4636273	0.003188	0.845377	0.769108	1
GO:0014820	tonic smooth muscle contraction	11	0.002117	3579015	0.002461	0.860440	0.729633	1
GO:0014821	phasic smooth muscle contraction	9	0.001732	4320600	0.002971	0.583163	0.970345	1
GO:0014822	detection of wounding	1	0.000192	300018	0.000206	0.933134	0.657597	1
GO:0014823	response to activity	82	0.015784	23730517	0.016317	0.967382	0.633839	1
GO:0014824	artery smooth muscle contraction	11	0.002117	3445071	0.002369	0.893894	0.684257	1
GO:0014829	vascular associated smooth muscle contraction	18	0.003465	5338793	0.003671	0.943889	0.62799	1
GO:0014831	gastro-intestinal system smooth muscle contraction	5	0.000962	1600858	0.001101	0.874397	0.675599	1
GO:0014832	urinary bladder smooth muscle contraction	3	0.000577	3006589	0.002067	0.279343	0.998507	1
GO:0014834	skeletal muscle satellite cell maintenance involved in skeletal muscle regeneration	5	0.000962	1425799	0.000980	0.981755	0.575749	1
GO:0014835	myoblast differentiation involved in skeletal muscle regeneration	1	0.000192	410762	0.000282	0.681555	0.769485	1
GO:0014839	myoblast migration involved in skeletal muscle regeneration	6	0.001155	1559837	0.001073	1.076870	0.483382	1
GO:0014848	urinary tract smooth muscle contraction	3	0.000577	3006589	0.002067	0.279343	0.998507	1
GO:0014854	response to inactivity	8	0.001540	3618241	0.002488	0.618990	0.944018	1
GO:0014856	skeletal muscle cell proliferation	7	0.001347	2092488	0.001439	0.936540	0.618471	1
GO:0014861	regulation of skeletal muscle contraction via regulation of action potential	1	0.000192	383427	0.000264	0.730144	0.745835	1
GO:0014862	regulation of skeletal muscle contraction by chemo-mechanical energy conversion	1	0.000192	495537	0.000341	0.564957	0.829726	1
GO:0014866	skeletal myofibril assembly	1	0.000192	623056	0.000428	0.449329	0.892043	1
GO:0014870	response to muscle inactivity	4	0.000770	2828420	0.001945	0.395920	0.990465	1
GO:0014873	response to muscle activity involved in regulation of muscle adaptation	3	0.000577	923284	0.000635	0.909656	0.640244	1
GO:0014874	response to stimulus involved in regulation of muscle adaptation	7	0.001347	3095905	0.002129	0.632997	0.923974	1
GO:0014877	response to muscle inactivity involved in regulation of muscle adaptation	3	0.000577	1995100	0.001372	0.420967	0.973137	1
GO:0014883	transition between fast and slow fiber	6	0.001155	2113089	0.001453	0.794922	0.763961	1
GO:0014891	striated muscle atrophy	7	0.001347	1896877	0.001304	1.033119	0.516425	1
GO:0014894	response to denervation involved in regulation of muscle adaptation	3	0.000577	1995100	0.001372	0.420967	0.973137	1
GO:0014896	muscle hypertrophy	30	0.005775	8518084	0.005857	0.985986	0.555305	1
GO:0014897	striated muscle hypertrophy	30	0.005775	8385316	0.005766	1.001597	0.521006	1
GO:0014904	myotube cell development	26	0.005005	8212030	0.005646	0.886368	0.756366	1
GO:0014905	myoblast fusion involved in skeletal muscle regeneration	3	0.000577	1520554	0.001046	0.552345	0.907404	1
GO:0014908	myotube differentiation involved in skeletal muscle regeneration	6	0.001155	1634055	0.001124	1.027959	0.527842	1
GO:0015012	heparan sulfate proteoglycan biosynthetic process	32	0.006160	8866893	0.006097	1.010345	0.500504	1
GO:0015074	DNA integration	5	0.000962	2416755	0.001662	0.579200	0.931461	1
GO:0015669	gas transport	13	0.002502	4493132	0.003089	0.810001	0.810532	1
GO:0015670	carbon dioxide transport	6	0.001155	2334930	0.001605	0.719397	0.838205	1
GO:0015671	oxygen transport	7	0.001347	2679675	0.001842	0.731320	0.840706	1
GO:0015677	copper ion import	4	0.000770	1318174	0.000906	0.849530	0.691772	1
GO:0015679	plasma membrane copper ion transport	2	0.000385	471280	0.000324	1.188071	0.501617	1
GO:0015693	magnesium ion transport	14	0.002695	5110293	0.003514	0.766961	0.870318	1
GO:0015694	mercury ion transport	1	0.000192	304544	0.000209	0.919266	0.66309	1
GO:0015695	organic cation transport	52	0.010010	21705415	0.014924	0.670697	0.999188	1
GO:0015697	quaternary ammonium group transport	9	0.001732	2957416	0.002033	0.851964	0.727237	1
GO:0015698	inorganic anion transport	76	0.014629	29422671	0.020230	0.723141	0.998867	1
GO:0015701	bicarbonate transport	27	0.005197	7820032	0.005377	0.966599	0.595815	1
GO:0015705	iodide transport	5	0.000962	1791654	0.001232	0.781281	0.765072	1
GO:0015707	nitrite transport	1	0.000192	189259	0.000130	1.479227	0.49139	1
GO:0015711	organic anion transport	279	0.053705	83359288	0.057316	0.937004	0.875439	1
GO:0015712	hexose phosphate transport	3	0.000577	909027	0.000625	0.923923	0.629903	1
GO:0015718	monocarboxylic acid transport	94	0.018094	31104800	0.021387	0.846042	0.957232	1
GO:0015721	bile acid and bile salt transport	9	0.001732	4893400	0.003365	0.514900	0.990521	1
GO:0015723	bilirubin transport	1	0.000192	367680	0.000253	0.761415	0.731126	1
GO:0015727	lactate transport	3	0.000577	1044281	0.000718	0.804258	0.719737	1
GO:0015729	oxaloacetate transport	1	0.000192	553512	0.000381	0.505783	0.861586	1
GO:0015732	prostaglandin transport	11	0.002117	3346628	0.002301	0.920188	0.648176	1
GO:0015735	uronic acid transmembrane transport	3	0.000577	894863	0.000615	0.938547	0.619428	1
GO:0015736	hexuronate transmembrane transport	3	0.000577	894863	0.000615	0.938547	0.619428	1
GO:0015738	glucuronate transmembrane transport	3	0.000577	894863	0.000615	0.938547	0.619428	1
GO:0015739	sialic acid transport	3	0.000577	894863	0.000615	0.938547	0.619428	1
GO:0015740	C4-dicarboxylate transport	18	0.003465	4876263	0.003353	1.033420	0.476214	1
GO:0015741	fumarate transport	1	0.000192	269308	0.000185	1.039542	0.617892	1
GO:0015742	alpha-ketoglutarate transport	3	0.000577	921852	0.000634	0.911069	0.639215	1
GO:0015743	malate transport	2	0.000385	656715	0.000452	0.852598	0.679633	1
GO:0015744	succinate transport	2	0.000385	576710	0.000397	0.970876	0.610045	1
GO:0015746	citrate transport	2	0.000385	852213	0.000586	0.657012	0.807427	1
GO:0015747	urate transport	4	0.000770	1989410	0.001368	0.562894	0.92374	1
GO:0015749	monosaccharide transmembrane transport	28	0.005390	9356772	0.006434	0.837767	0.848664	1
GO:0015750	pentose transmembrane transport	1	0.000192	424931	0.000292	0.658829	0.780865	1
GO:0015755	fructose transmembrane transport	2	0.000385	1184368	0.000814	0.472753	0.924005	1
GO:0015756	fucose transmembrane transport	2	0.000385	474932	0.000327	1.178935	0.505685	1
GO:0015757	galactose transmembrane transport	2	0.000385	1140846	0.000784	0.490788	0.913853	1
GO:0015760	glucose-6-phosphate transport	3	0.000577	909027	0.000625	0.923923	0.629903	1
GO:0015766	disaccharide transport	3	0.000577	1174459	0.000808	0.715113	0.789236	1
GO:0015770	sucrose transport	3	0.000577	1174459	0.000808	0.715113	0.789236	1
GO:0015772	oligosaccharide transport	3	0.000577	1174459	0.000808	0.715113	0.789236	1
GO:0015779	glucuronoside transport	3	0.000577	801941	0.000551	1.047298	0.545837	1
GO:0015786	UDP-glucose transmembrane transport	3	0.000577	787900	0.000542	1.065961	0.534015	1
GO:0015787	UDP-glucuronate transmembrane transport	1	0.000192	260975	0.000179	1.072735	0.606345	1
GO:0015789	UDP-N-acetylgalactosamine transmembrane transport	1	0.000192	260975	0.000179	1.072735	0.606345	1
GO:0015793	glycerol transmembrane transport	4	0.000770	1128968	0.000776	0.991904	0.57296	1
GO:0015798	myo-inositol transport	3	0.000577	1430539	0.000984	0.587101	0.884421	1
GO:0015800	acidic amino acid transport	50	0.009625	13997081	0.009624	1.000055	0.518926	1
GO:0015801	aromatic amino acid transport	11	0.002117	2964064	0.002038	1.038954	0.490136	1
GO:0015802	basic amino acid transport	12	0.002310	4093631	0.002815	0.820661	0.789316	1
GO:0015803	branched-chain amino acid transport	4	0.000770	3345153	0.002300	0.334761	0.997635	1
GO:0015804	neutral amino acid transport	33	0.006352	11376205	0.007822	0.812097	0.903332	1
GO:0015805	S-adenosyl-L-methionine transport	1	0.000192	285449	0.000196	0.980760	0.639303	1
GO:0015807	L-amino acid transport	52	0.010010	18473680	0.012702	0.788027	0.967518	1
GO:0015808	L-alanine transport	5	0.000962	2615532	0.001798	0.535182	0.955686	1
GO:0015810	aspartate transmembrane transport	14	0.002695	3977043	0.002735	0.985505	0.557379	1
GO:0015812	gamma-aminobutyric acid transport	11	0.002117	3392388	0.002333	0.907775	0.665225	1
GO:0015813	L-glutamate transmembrane transport	23	0.004427	6817142	0.004687	0.944532	0.635575	1
GO:0015816	glycine transport	5	0.000962	3067802	0.002109	0.456283	0.98454	1
GO:0015817	histidine transport	2	0.000385	552200	0.000380	1.013969	0.586535	1
GO:0015818	isoleucine transport	2	0.000385	1662652	0.001143	0.336760	0.981762	1
GO:0015820	L-leucine transport	4	0.000770	3077878	0.002116	0.363831	0.995094	1
GO:0015821	methionine transport	2	0.000385	940995	0.000647	0.595023	0.848785	1
GO:0015822	ornithine transport	3	0.000577	1077553	0.000741	0.779424	0.739033	1
GO:0015823	phenylalanine transport	4	0.000770	1414786	0.000973	0.791518	0.742553	1
GO:0015824	proline transport	8	0.001540	2810674	0.001933	0.796839	0.783593	1
GO:0015825	L-serine transport	4	0.000770	1623542	0.001116	0.689744	0.830118	1
GO:0015826	threonine transport	1	0.000192	184325	0.000127	1.518823	0.482345	1
GO:0015827	tryptophan transport	6	0.001155	1744600	0.001200	0.962823	0.590893	1
GO:0015829	valine transport	3	0.000577	1366725	0.000940	0.614513	0.865166	1
GO:0015835	peptidoglycan transport	2	0.000385	817931	0.000562	0.684549	0.788922	1
GO:0015837	amine transport	9	0.001732	2746645	0.001889	0.917342	0.645697	1
GO:0015838	amino-acid betaine transport	9	0.001732	2534860	0.001743	0.993985	0.551622	1
GO:0015842	aminergic neurotransmitter loading into synaptic vesicle	3	0.000577	955286	0.000657	0.879183	0.662708	1
GO:0015844	monoamine transport	12	0.002310	6160629	0.004236	0.545315	0.992488	1
GO:0015846	polyamine transport	7	0.001347	3342937	0.002299	0.586221	0.952828	1
GO:0015847	putrescine transport	2	0.000385	1347605	0.000927	0.415488	0.952871	1
GO:0015848	spermidine transport	4	0.000770	1767012	0.001215	0.633741	0.874674	1
GO:0015849	organic acid transport	196	0.037729	61265801	0.042125	0.895631	0.948451	1
GO:0015850	organic hydroxy compound transport	104	0.020019	34754151	0.023896	0.837757	0.972241	1
GO:0015851	nucleobase transport	14	0.002695	3927088	0.002700	0.998042	0.538608	1
GO:0015853	adenine transport	5	0.000962	1906868	0.001311	0.734075	0.809269	1
GO:0015854	guanine transport	1	0.000192	1563792	0.001075	0.179024	0.996261	1
GO:0015855	pyrimidine nucleobase transport	6	0.001155	1722466	0.001184	0.975196	0.578618	1
GO:0015857	uracil transport	1	0.000192	943029	0.000648	0.296870	0.965596	1
GO:0015858	nucleoside transport	7	0.001347	1926253	0.001324	1.017363	0.532429	1
GO:0015861	cytidine transport	2	0.000385	1257667	0.000865	0.445200	0.938593	1
GO:0015862	uridine transmembrane transport	6	0.001155	1590803	0.001094	1.055908	0.502107	1
GO:0015864	pyrimidine nucleoside transport	6	0.001155	1590803	0.001094	1.055908	0.502107	1
GO:0015870	acetylcholine transport	2	0.000385	783765	0.000539	0.714390	0.768935	1
GO:0015871	choline transport	7	0.001347	2199859	0.001513	0.890829	0.669135	1
GO:0015872	dopamine transport	8	0.001540	3671707	0.002525	0.609977	0.949336	1
GO:0015874	norepinephrine transport	2	0.000385	1993911	0.001371	0.280812	0.99347	1
GO:0015876	acetyl-CoA transport	1	0.000192	634748	0.000436	0.441052	0.89646	1
GO:0015878	biotin transport	3	0.000577	730763	0.000502	1.149307	0.484184	1
GO:0015879	carnitine transport	4	0.000770	1171487	0.000805	0.955903	0.601814	1
GO:0015886	heme transport	7	0.001347	2731438	0.001878	0.717460	0.853996	1
GO:0015887	pantothenate transmembrane transport	2	0.000385	480696	0.000331	1.164798	0.512063	1
GO:0015888	thiamine transport	1	0.000192	1790610	0.001231	0.156347	0.998338	1
GO:0015889	cobalamin transport	3	0.000577	1449488	0.000997	0.579426	0.889646	1
GO:0015904	tetracycline transmembrane transport	1	0.000192	286402	0.000197	0.977497	0.640529	1
GO:0015908	fatty acid transport	62	0.011935	20192412	0.013884	0.859597	0.898463	1
GO:0015910	long-chain fatty acid import into peroxisome	1	0.000192	1333739	0.000917	0.209904	0.991488	1
GO:0015911	long-chain fatty acid import across plasma membrane	1	0.000192	417005	0.000287	0.671352	0.77457	1
GO:0015914	phospholipid transport	82	0.015784	25620473	0.017616	0.896021	0.855164	1
GO:0015916	fatty-acyl-CoA transport	1	0.000192	1060906	0.000729	0.263885	0.977425	1
GO:0015917	aminophospholipid transport	10	0.001925	2795148	0.001922	1.001582	0.540211	1
GO:0015919	peroxisomal membrane transport	18	0.003465	6568793	0.004517	0.767146	0.895504	1
GO:0015936	coenzyme A metabolic process	13	0.002502	3865450	0.002658	0.941531	0.622563	1
GO:0015938	coenzyme A catabolic process	1	0.000192	750922	0.000516	0.372818	0.93164	1
GO:0015942	formate metabolic process	4	0.000770	1871073	0.001287	0.598495	0.900313	1
GO:0015943	formate biosynthetic process	4	0.000770	1070699	0.000736	1.045885	0.531579	1
GO:0015960	diadenosine polyphosphate biosynthetic process	2	0.000385	742475	0.000511	0.754118	0.742596	1
GO:0015966	diadenosine tetraphosphate biosynthetic process	2	0.000385	742475	0.000511	0.754118	0.742596	1
GO:0016024	CDP-diacylglycerol biosynthetic process	11	0.002117	3195028	0.002197	0.963850	0.588518	1
GO:0016031	tRNA import into mitochondrion	2	0.000385	740335	0.000509	0.756298	0.741163	1
GO:0016037	light absorption	3	0.000577	1094528	0.000753	0.767336	0.748464	1
GO:0016038	absorption of visible light	3	0.000577	1094528	0.000753	0.767336	0.748464	1
GO:0016042	lipid catabolic process	206	0.039654	64274037	0.044194	0.897270	0.949894	1
GO:0016045	detection of bacterium	5	0.000962	2639953	0.001815	0.530231	0.958049	1
GO:0016046	detection of fungus	1	0.000192	1149806	0.000791	0.243482	0.983571	1
GO:0016048	detection of temperature stimulus	18	0.003465	6068467	0.004173	0.830395	0.814115	1
GO:0016051	carbohydrate biosynthetic process	101	0.019442	28226819	0.019408	1.001730	0.50663	1
GO:0016052	carbohydrate catabolic process	99	0.019057	31509844	0.021666	0.879590	0.911872	1
GO:0016053	organic acid biosynthetic process	170	0.032724	62398967	0.042904	0.762716	0.999928	1
GO:0016054	organic acid catabolic process	148	0.028489	53396280	0.036714	0.775965	0.999527	1
GO:0016056	G protein-coupled opsin signaling pathway	3	0.000577	1159163	0.000797	0.724549	0.781886	1
GO:0016064	immunoglobulin mediated immune response	21	0.004042	8112140	0.005578	0.724728	0.948891	1
GO:0016068	type I hypersensitivity	1	0.000192	342942	0.000236	0.816339	0.706279	1
GO:0016072	rRNA metabolic process	264	0.050818	77223080	0.053097	0.957080	0.776273	1
GO:0016073	snRNA metabolic process	63	0.012127	18906195	0.013000	0.932884	0.727086	1
GO:0016074	sno(s)RNA metabolic process	9	0.001732	3156545	0.002170	0.798219	0.791822	1
GO:0016075	rRNA catabolic process	14	0.002695	4386723	0.003016	0.893468	0.698094	1
GO:0016078	tRNA decay	8	0.001540	3119394	0.002145	0.717978	0.866041	1
GO:0016079	synaptic vesicle exocytosis	22	0.004235	6240668	0.004291	0.986922	0.553114	1
GO:0016080	synaptic vesicle targeting	2	0.000385	734387	0.000505	0.762424	0.737144	1
GO:0016081	synaptic vesicle docking	9	0.001732	2497723	0.001717	1.008764	0.534107	1
GO:0016082	synaptic vesicle priming	9	0.001732	3092571	0.002126	0.814731	0.77241	1
GO:0016093	polyprenol metabolic process	3	0.000577	1070137	0.000736	0.784826	0.734826	1
GO:0016094	polyprenol biosynthetic process	1	0.000192	191291	0.000132	1.463514	0.495068	1
GO:0016095	polyprenol catabolic process	2	0.000385	878846	0.000604	0.637101	0.820791	1
GO:0016101	diterpenoid metabolic process	41	0.007892	17900819	0.012308	0.641213	0.999156	1
GO:0016102	diterpenoid biosynthetic process	7	0.001347	2461753	0.001693	0.796058	0.773971	1
GO:0016103	diterpenoid catabolic process	2	0.000385	932160	0.000641	0.600663	0.845064	1
GO:0016109	tetraterpenoid biosynthetic process	1	0.000192	289041	0.000199	0.968572	0.643902	1
GO:0016114	terpenoid biosynthetic process	21	0.004042	6865140	0.004720	0.856369	0.789115	1
GO:0016115	terpenoid catabolic process	3	0.000577	1641019	0.001128	0.511798	0.931674	1
GO:0016116	carotenoid metabolic process	2	0.000385	714374	0.000491	0.783783	0.72323	1
GO:0016117	carotenoid biosynthetic process	1	0.000192	289041	0.000199	0.968572	0.643902	1
GO:0016119	carotene metabolic process	1	0.000192	425333	0.000292	0.658207	0.781179	1
GO:0016121	carotene catabolic process	1	0.000192	425333	0.000292	0.658207	0.781179	1
GO:0016122	xanthophyll metabolic process	1	0.000192	433543	0.000298	0.645742	0.787505	1
GO:0016123	xanthophyll biosynthetic process	1	0.000192	289041	0.000199	0.968572	0.643902	1
GO:0016125	sterol metabolic process	106	0.020404	34577371	0.023775	0.858233	0.952217	1
GO:0016126	sterol biosynthetic process	24	0.004620	12944323	0.008900	0.519067	0.999885	1
GO:0016127	sterol catabolic process	4	0.000770	1859589	0.001279	0.602191	0.89773	1
GO:0016137	glycoside metabolic process	6	0.001155	3495886	0.002404	0.480491	0.985141	1
GO:0016139	glycoside catabolic process	3	0.000577	1195715	0.000822	0.702401	0.799107	1
GO:0016180	snRNA processing	35	0.006737	11466449	0.007884	0.854536	0.844906	1
GO:0016183	synaptic vesicle coating	4	0.000770	1365097	0.000939	0.820328	0.717278	1
GO:0016185	synaptic vesicle budding from presynaptic endocytic zone membrane	1	0.000192	471993	0.000325	0.593138	0.814782	1
GO:0016188	synaptic vesicle maturation	8	0.001540	2768850	0.001904	0.808876	0.769988	1
GO:0016189	synaptic vesicle to endosome fusion	1	0.000192	299783	0.000206	0.933865	0.65731	1
GO:0016191	synaptic vesicle uncoating	2	0.000385	699650	0.000481	0.800277	0.712599	1
GO:0016192	vesicle-mediated transport	927	0.178441	264630359	0.181955	0.980689	0.749312	1
GO:0016226	iron-sulfur cluster assembly	23	0.004427	8656000	0.005952	0.743878	0.941195	1
GO:0016237	microautophagy	18	0.003465	4930947	0.003390	1.021959	0.494908	1
GO:0016241	regulation of macroautophagy	187	0.035996	55362083	0.038066	0.945628	0.791649	1
GO:0016242	negative regulation of macroautophagy	28	0.005390	10750144	0.007392	0.729180	0.966512	1
GO:0016243	regulation of autophagosome size	1	0.000192	769508	0.000529	0.363813	0.936033	1
GO:0016255	attachment of GPI anchor to protein	6	0.001155	1547091	0.001064	1.085742	0.47561	1
GO:0016264	gap junction assembly	10	0.001925	2951503	0.002029	0.948523	0.608062	1
GO:0016266	protein O-linked glycosylation via N-acetyl-galactosamine	26	0.005005	7729078	0.005314	0.941753	0.646358	1
GO:0016321	female meiosis chromosome segregation	9	0.001732	2733752	0.001880	0.921668	0.640292	1
GO:0016334	establishment or maintenance of polarity of follicular epithelium	1	0.000192	252368	0.000174	1.109320	0.594052	1
GO:0016338	calcium-independent cell-cell adhesion	10	0.001925	4016964	0.002762	0.696937	0.906409	1
GO:0016340	calcium-dependent cell-matrix adhesion	2	0.000385	603278	0.000415	0.928119	0.634359	1
GO:0016344	meiotic chromosome movement towards spindle pole	3	0.000577	947256	0.000651	0.886636	0.657169	1
GO:0016444	somatic cell DNA recombination	46	0.008855	12898866	0.008869	0.998384	0.524258	1
GO:0016445	somatic diversification of immunoglobulins	40	0.007700	12468748	0.008573	0.898108	0.77272	1
GO:0016446	somatic hypermutation of immunoglobulin genes	16	0.003080	4383420	0.003014	1.021876	0.499045	1
GO:0016447	somatic recombination of immunoglobulin gene segments	25	0.004812	8989532	0.006181	0.778564	0.915516	1
GO:0016482	cytosolic transport	123	0.023677	34778989	0.023913	0.990101	0.556847	1
GO:0016485	protein processing	144	0.027719	50918494	0.035011	0.791732	0.998618	1
GO:0016486	peptide hormone processing	32	0.006160	10483908	0.007209	0.854512	0.835275	1
GO:0016525	negative regulation of angiogenesis	115	0.022137	31991744	0.021997	1.006355	0.485452	1
GO:0016539	intein-mediated protein splicing	3	0.000577	711552	0.000489	1.180337	0.466859	1
GO:0016540	protein autoprocessing	13	0.002502	6748559	0.004640	0.539292	0.99497	1
GO:0016553	base conversion or substitution editing	10	0.001925	2787597	0.001917	1.004295	0.536824	1
GO:0016554	cytidine to uridine editing	2	0.000385	1162674	0.000799	0.481574	0.919095	1
GO:0016556	mRNA modification	26	0.005005	7583369	0.005214	0.959848	0.608974	1
GO:0016557	peroxisome membrane biogenesis	2	0.000385	935606	0.000643	0.598451	0.846525	1
GO:0016558	protein import into peroxisome matrix	13	0.002502	3907188	0.002687	0.931473	0.637497	1
GO:0016560	protein import into peroxisome matrix, docking	3	0.000577	1100099	0.000756	0.763450	0.751499	1
GO:0016598	protein arginylation	2	0.000385	441012	0.000303	1.269612	0.467077	1
GO:0016601	Rac protein signal transduction	19	0.003657	5415601	0.003724	0.982196	0.56181	1
GO:0016926	protein desumoylation	9	0.001732	2932600	0.002016	0.859174	0.718329	1
GO:0016973	poly(A)+ mRNA export from nucleus	18	0.003465	5866988	0.004034	0.858912	0.770772	1
GO:0017003	protein-heme linkage	1	0.000192	341163	0.000235	0.820596	0.704406	1
GO:0017004	cytochrome complex assembly	40	0.007700	12613133	0.008673	0.887827	0.794964	1
GO:0017006	protein-tetrapyrrole linkage	1	0.000192	341163	0.000235	0.820596	0.704406	1
GO:0017014	protein nitrosylation	3	0.000577	1571382	0.001080	0.534479	0.918471	1
GO:0017038	protein import	5	0.000962	2554857	0.001757	0.547892	0.94928	1
GO:0017062	respiratory chain complex III assembly	16	0.003080	4649555	0.003197	0.963385	0.592494	1
GO:0017085	response to insecticide	5	0.000962	2009160	0.001381	0.696702	0.84271	1
GO:0017121	plasma membrane phospholipid scrambling	22	0.004235	6605919	0.004542	0.932354	0.657018	1
GO:0017157	regulation of exocytosis	130	0.025024	41039959	0.028218	0.886804	0.926071	1
GO:0017185	peptidyl-lysine hydroxylation	3	0.000577	1225898	0.000843	0.685107	0.812454	1
GO:0017186	peptidyl-pyroglutamic acid biosynthetic process, using glutaminyl-peptide cyclotransferase	2	0.000385	614628	0.000423	0.910980	0.644378	1
GO:0017187	peptidyl-glutamic acid carboxylation	2	0.000385	499804	0.000344	1.120267	0.532812	1
GO:0017190	N-terminal peptidyl-aspartic acid acetylation	1	0.000192	502017	0.000345	0.557664	0.833624	1
GO:0017192	N-terminal peptidyl-glutamine acetylation	1	0.000192	452016	0.000311	0.619352	0.801078	1
GO:0018002	N-terminal peptidyl-glutamic acid acetylation	1	0.000192	502017	0.000345	0.557664	0.833624	1
GO:0018023	peptidyl-lysine trimethylation	5	0.000962	1575873	0.001084	0.888260	0.662356	1
GO:0018026	peptidyl-lysine monomethylation	4	0.000770	1706826	0.001174	0.656088	0.857377	1
GO:0018057	peptidyl-lysine oxidation	2	0.000385	800215	0.000550	0.699704	0.778756	1
GO:0018063	cytochrome c-heme linkage	1	0.000192	341163	0.000235	0.820596	0.704406	1
GO:0018094	protein polyglycylation	4	0.000770	1049078	0.000721	1.067440	0.515727	1
GO:0018107	peptidyl-threonine phosphorylation	18	0.003465	5713798	0.003929	0.881940	0.733586	1
GO:0018108	peptidyl-tyrosine phosphorylation	44	0.008470	13699874	0.009420	0.899140	0.77986	1
GO:0018117	protein adenylylation	1	0.000192	871147	0.000599	0.321366	0.955517	1
GO:0018119	peptidyl-cysteine S-nitrosylation	3	0.000577	1571382	0.001080	0.534479	0.918471	1
GO:0018126	protein hydroxylation	9	0.001732	3077095	0.002116	0.818828	0.767525	1
GO:0018146	keratan sulfate proteoglycan biosynthetic process	13	0.002502	3799862	0.002613	0.957782	0.598508	1
GO:0018149	peptide cross-linking	10	0.001925	4168814	0.002866	0.671551	0.926819	1
GO:0018153	isopeptide cross-linking via N6-(L-isoglutamyl)-L-lysine	1	0.000192	452895	0.000311	0.618150	0.801702	1
GO:0018158	protein oxidation	3	0.000577	1713856	0.001178	0.490048	0.943352	1
GO:0018175	protein nucleotidylation	1	0.000192	871147	0.000599	0.321366	0.955517	1
GO:0018193	peptidyl-amino acid modification	245	0.047161	73997047	0.050879	0.926922	0.895584	1
GO:0018195	peptidyl-arginine modification	4	0.000770	1662564	0.001143	0.673555	0.843391	1
GO:0018197	peptidyl-aspartic acid modification	1	0.000192	502017	0.000345	0.557664	0.833624	1
GO:0018198	peptidyl-cysteine modification	15	0.002887	5657167	0.003890	0.742307	0.903358	1
GO:0018199	peptidyl-glutamine modification	4	0.000770	1519539	0.001045	0.736952	0.790128	1
GO:0018200	peptidyl-glutamic acid modification	21	0.004042	6717362	0.004619	0.875209	0.757581	1
GO:0018201	peptidyl-glycine modification	3	0.000577	927543	0.000638	0.905479	0.643294	1
GO:0018205	peptidyl-lysine modification	100	0.019249	28330927	0.019480	0.988167	0.561482	1
GO:0018206	peptidyl-methionine modification	2	0.000385	1155510	0.000795	0.484560	0.917408	1
GO:0018208	peptidyl-proline modification	4	0.000770	1908468	0.001312	0.586768	0.908327	1
GO:0018210	peptidyl-threonine modification	18	0.003465	5713798	0.003929	0.881940	0.733586	1
GO:0018212	peptidyl-tyrosine modification	45	0.008662	14657521	0.010078	0.859495	0.863629	1
GO:0018214	protein carboxylation	2	0.000385	499804	0.000344	1.120267	0.532812	1
GO:0018216	peptidyl-arginine methylation	4	0.000770	1309935	0.000901	0.854873	0.687128	1
GO:0018230	peptidyl-L-cysteine S-palmitoylation	12	0.002310	3985783	0.002741	0.842867	0.75981	1
GO:0018231	peptidyl-S-diacylglycerol-L-cysteine biosynthetic process from peptidyl-cysteine	12	0.002310	3985783	0.002741	0.842867	0.75981	1
GO:0018262	isopeptide cross-linking	1	0.000192	452895	0.000311	0.618150	0.801702	1
GO:0018277	protein deamination	1	0.000192	461793	0.000318	0.606239	0.807907	1
GO:0018342	protein prenylation	4	0.000770	2350218	0.001616	0.476478	0.967724	1
GO:0018344	protein geranylgeranylation	2	0.000385	1109434	0.000763	0.504684	0.905749	1
GO:0018345	protein palmitoylation	15	0.002887	6610146	0.004545	0.635289	0.976567	1
GO:0018410	C-terminal protein amino acid modification	8	0.001540	2492600	0.001714	0.898522	0.664877	1
GO:0018916	nitrobenzene metabolic process	1	0.000192	294890	0.000203	0.949361	0.651266	1
GO:0018993	somatic sex determination	1	0.000192	698095	0.000480	0.401030	0.917436	1
GO:0019046	release from viral latency	4	0.000770	1801711	0.001239	0.621536	0.883798	1
GO:0019060	intracellular transport of viral protein in host cell	1	0.000192	883259	0.000607	0.316959	0.957402	1
GO:0019062	virion attachment to host cell	2	0.000385	1836775	0.001263	0.304835	0.989337	1
GO:0019068	virion assembly	4	0.000770	2085963	0.001434	0.536840	0.939049	1
GO:0019083	viral transcription	8	0.001540	2241014	0.001541	0.999394	0.547824	1
GO:0019085	early viral transcription	2	0.000385	722288	0.000497	0.775195	0.728805	1
GO:0019086	late viral transcription	4	0.000770	1234234	0.000849	0.907306	0.642163	1
GO:0019098	reproductive behavior	32	0.006160	10086123	0.006935	0.888213	0.771966	1
GO:0019101	female somatic sex determination	1	0.000192	373827	0.000257	0.748894	0.736966	1
GO:0019184	nonribosomal peptide biosynthetic process	5	0.000962	2558297	0.001759	0.547155	0.949664	1
GO:0019217	regulation of fatty acid metabolic process	94	0.018094	26164759	0.017990	1.005779	0.491633	1
GO:0019218	regulation of steroid metabolic process	108	0.020789	30774079	0.021160	0.982494	0.586713	1
GO:0019221	cytokine-mediated signaling pathway	232	0.044658	80191307	0.055138	0.809938	0.999709	1
GO:0019226	transmission of nerve impulse	12	0.002310	6370822	0.004380	0.527323	0.995008	1
GO:0019227	neuronal action potential propagation	7	0.001347	2264012	0.001557	0.865587	0.69733	1
GO:0019229	regulation of vasoconstriction	67	0.012897	18573416	0.012771	1.009891	0.484291	1
GO:0019230	proprioception	4	0.000770	1226163	0.000843	0.913278	0.637127	1
GO:0019236	response to pheromone	1	0.000192	815853	0.000561	0.343146	0.945797	1
GO:0019240	citrulline biosynthetic process	3	0.000577	773795	0.000532	1.085392	0.521965	1
GO:0019249	lactate biosynthetic process	6	0.001155	1644770	0.001131	1.021262	0.534134	1
GO:0019254	carnitine metabolic process, CoA-linked	4	0.000770	1131722	0.000778	0.989490	0.574864	1
GO:0019262	N-acetylneuraminate catabolic process	5	0.000962	1650026	0.001135	0.848341	0.700634	1
GO:0019276	UDP-N-acetylgalactosamine metabolic process	4	0.000770	1432185	0.000985	0.781902	0.750985	1
GO:0019287	isopentenyl diphosphate biosynthetic process, mevalonate pathway	5	0.000962	1399970	0.000963	0.999868	0.559707	1
GO:0019290	siderophore biosynthetic process	2	0.000385	693635	0.000477	0.807217	0.708158	1
GO:0019318	hexose metabolic process	137	0.026372	43688804	0.030040	0.877893	0.946346	1
GO:0019320	hexose catabolic process	36	0.006930	12329158	0.008477	0.817448	0.905186	1
GO:0019321	pentose metabolic process	10	0.001925	4715167	0.003242	0.593737	0.971848	1
GO:0019336	phenol-containing compound catabolic process	9	0.001732	2513318	0.001728	1.002505	0.541493	1
GO:0019346	transsulfuration	2	0.000385	533870	0.000367	1.048783	0.568276	1
GO:0019359	nicotinamide nucleotide biosynthetic process	12	0.002310	4624882	0.003180	0.726393	0.897135	1
GO:0019363	pyridine nucleotide biosynthetic process	12	0.002310	4624882	0.003180	0.726393	0.897135	1
GO:0019364	pyridine nucleotide catabolic process	42	0.008085	15082435	0.010370	0.779595	0.959294	1
GO:0019365	pyridine nucleotide salvage	1	0.000192	2365713	0.001627	0.118339	0.999788	1
GO:0019367	fatty acid elongation, saturated fatty acid	5	0.000962	2451150	0.001685	0.571073	0.936359	1
GO:0019368	fatty acid elongation, unsaturated fatty acid	5	0.000962	2401149	0.001651	0.582965	0.929129	1
GO:0019369	arachidonate metabolic process	25	0.004812	8549973	0.005879	0.818590	0.86528	1
GO:0019370	leukotriene biosynthetic process	8	0.001540	4550661	0.003129	0.492161	0.991498	1
GO:0019372	lipoxygenase pathway	8	0.001540	2380985	0.001637	0.940643	0.615186	1
GO:0019373	epoxygenase P450 pathway	3	0.000577	1644905	0.001131	0.510589	0.932349	1
GO:0019374	galactolipid metabolic process	6	0.001155	1918964	0.001319	0.875338	0.680487	1
GO:0019375	galactolipid biosynthetic process	3	0.000577	1199970	0.000825	0.699910	0.801035	1
GO:0019376	galactolipid catabolic process	3	0.000577	718994	0.000494	1.168120	0.473601	1
GO:0019377	glycolipid catabolic process	11	0.002117	4810108	0.003307	0.640220	0.955153	1
GO:0019388	galactose catabolic process	8	0.001540	2500604	0.001719	0.895646	0.668289	1
GO:0019395	fatty acid oxidation	53	0.010202	21594515	0.014848	0.687106	0.998552	1
GO:0019417	sulfur oxidation	1	0.000192	589358	0.000405	0.475020	0.878227	1
GO:0019430	removal of superoxide radicals	11	0.002117	4006812	0.002755	0.768573	0.844462	1
GO:0019432	triglyceride biosynthetic process	22	0.004235	6300023	0.004332	0.977624	0.570733	1
GO:0019433	triglyceride catabolic process	5	0.000962	3140438	0.002159	0.445729	0.987034	1
GO:0019448	L-cysteine catabolic process	2	0.000385	486614	0.000335	1.150633	0.518554	1
GO:0019464	glycine decarboxylation via glycine cleavage system	2	0.000385	1019213	0.000701	0.549359	0.878335	1
GO:0019470	trans-4-hydroxy-L-proline catabolic process	3	0.000577	1314425	0.000904	0.638965	0.847329	1
GO:0019474	L-lysine catabolic process to acetyl-CoA	3	0.000577	719828	0.000495	1.166766	0.474355	1
GO:0019477	L-lysine catabolic process	3	0.000577	974055	0.000670	0.862242	0.6754	1
GO:0019482	beta-alanine metabolic process	4	0.000770	1180406	0.000812	0.948680	0.607714	1
GO:0019509	L-methionine salvage from methylthioadenosine	11	0.002117	3280556	0.002256	0.938721	0.62275	1
GO:0019511	peptidyl-proline hydroxylation	3	0.000577	962640	0.000662	0.872466	0.667724	1
GO:0019518	L-threonine catabolic process to glycine	1	0.000192	285800	0.000197	0.979556	0.639755	1
GO:0019519	pentitol metabolic process	1	0.000192	437294	0.000301	0.640203	0.790334	1
GO:0019532	oxalate transport	6	0.001155	1835565	0.001262	0.915109	0.639274	1
GO:0019541	propionate metabolic process	1	0.000192	979298	0.000673	0.285875	0.969779	1
GO:0019550	L-glutamate catabolic process to aspartate	1	0.000192	859014	0.000591	0.325905	0.953546	1
GO:0019566	arabinose metabolic process	1	0.000192	410697	0.000282	0.681663	0.769432	1
GO:0019585	glucuronate metabolic process	7	0.001347	2421132	0.001665	0.809414	0.759501	1
GO:0019605	butyrate metabolic process	1	0.000192	902450	0.000621	0.310219	0.960226	1
GO:0019626	short-chain fatty acid catabolic process	4	0.000770	1791565	0.001232	0.625056	0.881192	1
GO:0019627	urea metabolic process	6	0.001155	3146777	0.002164	0.533798	0.967657	1
GO:0019637	organophosphate metabolic process	704	0.135515	214094359	0.147207	0.920574	0.992257	1
GO:0019640	D-glucuronate catabolic process to D-xylulose 5-phosphate	2	0.000385	1497727	0.001030	0.373842	0.969902	1
GO:0019659	glucose catabolic process to lactate	2	0.000385	655587	0.000451	0.854065	0.678726	1
GO:0019661	glucose catabolic process to lactate via pyruvate	2	0.000385	655587	0.000451	0.854065	0.678726	1
GO:0019673	GDP-mannose metabolic process	5	0.000962	1708478	0.001175	0.819317	0.728608	1
GO:0019678	propionate metabolic process, methylmalonyl pathway	1	0.000192	389278	0.000268	0.719170	0.751094	1
GO:0019693	ribose phosphate metabolic process	243	0.046776	76793950	0.052802	0.885871	0.977339	1
GO:0019695	choline metabolic process	4	0.000770	1296509	0.000891	0.863726	0.679455	1
GO:0019720	Mo-molybdopterin cofactor metabolic process	3	0.000577	1586002	0.001091	0.529552	0.921423	1
GO:0019722	calcium-mediated signaling	112	0.021559	40031152	0.027525	0.783270	0.997126	1
GO:0019724	B cell mediated immunity	24	0.004620	9241639	0.006354	0.727032	0.957354	1
GO:0019725	cellular homeostasis	563	0.108373	163624099	0.112505	0.963280	0.832457	1
GO:0019730	antimicrobial humoral response	35	0.006737	24262081	0.016682	0.403860	1	1
GO:0019731	antibacterial humoral response	15	0.002887	10496980	0.007218	0.400054	0.99999	1
GO:0019732	antifungal humoral response	6	0.001155	3384660	0.002327	0.496281	0.980875	1
GO:0019747	regulation of isoprenoid metabolic process	4	0.000770	1857181	0.001277	0.602972	0.897181	1
GO:0019748	secondary metabolic process	25	0.004812	8567860	0.005891	0.816881	0.867695	1
GO:0019752	carboxylic acid metabolic process	511	0.098364	167006724	0.114830	0.856600	0.999934	1
GO:0019805	quinolinate biosynthetic process	3	0.000577	1105382	0.000760	0.759802	0.754349	1
GO:0019835	cytolysis	3	0.000577	2020293	0.001389	0.415717	0.974912	1
GO:0019859	thymine metabolic process	2	0.000385	611674	0.000421	0.915380	0.641792	1
GO:0019882	antigen processing and presentation	47	0.009047	17577961	0.012086	0.748550	0.98406	1
GO:0019883	antigen processing and presentation of endogenous antigen	6	0.001155	4094882	0.002816	0.410205	0.996421	1
GO:0019884	antigen processing and presentation of exogenous antigen	5	0.000962	7004691	0.004816	0.199835	1	1
GO:0019885	antigen processing and presentation of endogenous peptide antigen via MHC class I	5	0.000962	2598985	0.001787	0.538589	0.954016	1
GO:0019886	antigen processing and presentation of exogenous peptide antigen via MHC class II	2	0.000385	3144444	0.002162	0.178065	0.99984	1
GO:0019918	peptidyl-arginine methylation, to symmetrical-dimethyl arginine	1	0.000192	351437	0.000242	0.796606	0.71506	1
GO:0019941	modification-dependent protein catabolic process	515	0.099134	145652306	0.100148	0.989877	0.602871	1
GO:0019953	sexual reproduction	3	0.000577	2467411	0.001697	0.340385	0.992798	1
GO:0019985	translesion synthesis	26	0.005005	7874211	0.005414	0.924395	0.681809	1
GO:0019988	charged-tRNA amino acid modification	2	0.000385	640253	0.000440	0.874520	0.666196	1
GO:0021501	prechordal plate formation	1	0.000192	502204	0.000345	0.557457	0.833735	1
GO:0021502	neural fold elevation formation	4	0.000770	1354187	0.000931	0.826937	0.71149	1
GO:0021513	spinal cord dorsal/ventral patterning	8	0.001540	2738189	0.001883	0.817933	0.759629	1
GO:0021517	ventral spinal cord development	8	0.001540	3007436	0.002068	0.744706	0.839662	1
GO:0021525	lateral motor column neuron differentiation	1	0.000192	481083	0.000331	0.581931	0.820701	1
GO:0021526	medial motor column neuron differentiation	1	0.000192	285568	0.000196	0.980351	0.639456	1
GO:0021530	spinal cord oligodendrocyte cell fate specification	4	0.000770	1018274	0.000700	1.099731	0.492721	1
GO:0021532	neural tube patterning	8	0.001540	2398759	0.001649	0.933673	0.623356	1
GO:0021536	diencephalon development	3	0.000577	706994	0.000486	1.187946	0.46271	1
GO:0021539	subthalamus development	1	0.000192	186652	0.000128	1.499887	0.486631	1
GO:0021547	midbrain-hindbrain boundary initiation	1	0.000192	502204	0.000345	0.557457	0.833735	1
GO:0021548	pons development	1	0.000192	186652	0.000128	1.499887	0.486631	1
GO:0021555	midbrain-hindbrain boundary morphogenesis	4	0.000770	1008839	0.000694	1.110016	0.485582	1
GO:0021556	central nervous system formation	2	0.000385	485565	0.000334	1.153118	0.517408	1
GO:0021557	oculomotor nerve development	2	0.000385	972046	0.000668	0.576016	0.861225	1
GO:0021558	trochlear nerve development	2	0.000385	662716	0.000456	0.844878	0.68442	1
GO:0021575	hindbrain morphogenesis	5	0.000962	1393365	0.000958	1.004607	0.555556	1
GO:0021587	cerebellum morphogenesis	3	0.000577	1117593	0.000768	0.751500	0.760837	1
GO:0021605	cranial nerve maturation	1	0.000192	809843	0.000557	0.345693	0.944621	1
GO:0021647	vestibulocochlear nerve maturation	1	0.000192	236322	0.000162	1.184642	0.570101	1
GO:0021678	third ventricle development	2	0.000385	1635967	0.001125	0.342253	0.980211	1
GO:0021680	cerebellar Purkinje cell layer development	9	0.001732	3361496	0.002311	0.749551	0.845746	1
GO:0021682	nerve maturation	1	0.000192	1046215	0.000719	0.267590	0.976208	1
GO:0021688	cerebellar molecular layer formation	1	0.000192	480652	0.000330	0.582453	0.820425	1
GO:0021692	cerebellar Purkinje cell layer morphogenesis	1	0.000192	365185	0.000251	0.766617	0.728718	1
GO:0021693	cerebellar Purkinje cell layer structural organization	1	0.000192	917847	0.000631	0.305015	0.962355	1
GO:0021695	cerebellar cortex development	6	0.001155	2294096	0.001577	0.732202	0.826149	1
GO:0021722	superior olivary nucleus maturation	2	0.000385	745521	0.000513	0.751037	0.744623	1
GO:0021742	abducens nucleus development	1	0.000192	372475	0.000256	0.751613	0.735693	1
GO:0021743	hypoglossal nucleus development	1	0.000192	372475	0.000256	0.751613	0.735693	1
GO:0021747	cochlear nucleus development	5	0.000962	1439832	0.000990	0.972186	0.584334	1
GO:0021759	globus pallidus development	3	0.000577	1205060	0.000829	0.696954	0.803322	1
GO:0021761	limbic system development	1	0.000192	869426	0.000598	0.322002	0.955243	1
GO:0021762	substantia nigra development	34	0.006545	14040437	0.009654	0.677937	0.993606	1
GO:0021769	orbitofrontal cortex development	5	0.000962	1253362	0.000862	1.116824	0.463561	1
GO:0021797	forebrain anterior/posterior pattern specification	1	0.000192	592889	0.000408	0.472191	0.879754	1
GO:0021814	cell motility involved in cerebral cortex radial glia guided migration	1	0.000192	190783	0.000131	1.467410	0.494151	1
GO:0021819	layer formation in cerebral cortex	10	0.001925	3933621	0.002705	0.711703	0.893302	1
GO:0021826	substrate-independent telencephalic tangential migration	4	0.000770	1766413	0.001215	0.633956	0.874511	1
GO:0021830	interneuron migration from the subpallium to the cortex	4	0.000770	1716412	0.001180	0.652424	0.860262	1
GO:0021831	embryonic olfactory bulb interneuron precursor migration	1	0.000192	254422	0.000175	1.100365	0.59702	1
GO:0021843	substrate-independent telencephalic tangential interneuron migration	4	0.000770	1766413	0.001215	0.633956	0.874511	1
GO:0021847	ventricular zone neuroblast division	4	0.000770	1178713	0.000810	0.950043	0.606598	1
GO:0021849	neuroblast division in subventricular zone	3	0.000577	733369	0.000504	1.145223	0.486513	1
GO:0021853	cerebral cortex GABAergic interneuron migration	2	0.000385	1236740	0.000850	0.452734	0.934725	1
GO:0021871	forebrain regionalization	3	0.000577	1438640	0.000989	0.583795	0.886681	1
GO:0021872	forebrain generation of neurons	1	0.000192	219184	0.000151	1.277269	0.542958	1
GO:0021888	hypothalamus gonadotrophin-releasing hormone neuron development	1	0.000192	179894	0.000124	1.556233	0.474086	1
GO:0021891	olfactory bulb interneuron development	2	0.000385	680962	0.000468	0.822240	0.698614	1
GO:0021893	cerebral cortex GABAergic interneuron fate commitment	2	0.000385	556065	0.000382	1.006922	0.590311	1
GO:0021932	hindbrain radial glia guided cell migration	3	0.000577	1180254	0.000812	0.711602	0.791966	1
GO:0021936	regulation of cerebellar granule cell precursor proliferation	2	0.000385	1463352	0.001006	0.382624	0.966625	1
GO:0021937	cerebellar Purkinje cell-granule cell precursor cell signaling	1	0.000192	853579	0.000587	0.327980	0.952634	1
GO:0021940	positive regulation of cerebellar granule cell precursor proliferation	1	0.000192	803362	0.000552	0.348482	0.943323	1
GO:0021942	radial glia guided migration of Purkinje cell	3	0.000577	905937	0.000623	0.927074	0.627635	1
GO:0021956	central nervous system interneuron axonogenesis	1	0.000192	347083	0.000239	0.806599	0.710593	1
GO:0021997	neural plate axis specification	2	0.000385	462355	0.000318	1.211004	0.491583	1
GO:0021999	neural plate anterior/posterior regionalization	2	0.000385	698254	0.000480	0.801877	0.711573	1
GO:0022007	convergent extension involved in neural plate elongation	1	0.000192	1011594	0.000696	0.276748	0.973074	1
GO:0022009	central nervous system vasculogenesis	4	0.000770	1674472	0.001151	0.668765	0.847263	1
GO:0022010	central nervous system myelination	13	0.002502	4162778	0.002862	0.874282	0.721772	1
GO:0022027	interkinetic nuclear migration	7	0.001347	1807038	0.001242	1.084481	0.466375	1
GO:0022028	tangential migration from the subventricular zone to the olfactory bulb	1	0.000192	1097787	0.000755	0.255019	0.980213	1
GO:0022038	corpus callosum development	22	0.004235	6188094	0.004255	0.995307	0.537325	1
GO:0022400	regulation of opsin-mediated signaling pathway	8	0.001540	2827117	0.001944	0.792205	0.788776	1
GO:0022401	negative adaptation of signaling pathway	2	0.000385	992084	0.000682	0.564382	0.868748	1
GO:0022407	regulation of cell-cell adhesion	451	0.086814	127603426	0.087738	0.989477	0.600038	1
GO:0022408	negative regulation of cell-cell adhesion	169	0.032531	53803946	0.036995	0.879354	0.961284	1
GO:0022410	circadian sleep/wake cycle process	1	0.000192	710143	0.000488	0.394226	0.920915	1
GO:0022411	cellular component disassembly	246	0.047353	72147152	0.049607	0.954569	0.781224	1
GO:0022412	cellular process involved in reproduction in multicellular organism	257	0.049471	73768347	0.050722	0.975336	0.668177	1
GO:0022600	digestive system process	66	0.012705	18256286	0.012553	1.012099	0.47757	1
GO:0022604	regulation of cell morphogenesis	208	0.040038	63304518	0.043527	0.919856	0.898482	1
GO:0022605	mammalian oogenesis stage	2	0.000385	943260	0.000649	0.593594	0.849726	1
GO:0022613	ribonucleoprotein complex biogenesis	189	0.036381	53189998	0.036572	0.994771	0.539465	1
GO:0022614	membrane to membrane docking	6	0.001155	1754594	0.001206	0.957339	0.596373	1
GO:0022617	extracellular matrix disassembly	32	0.006160	9704720	0.006673	0.923120	0.698213	1
GO:0022900	electron transport chain	90	0.017324	25214883	0.017337	0.999256	0.517224	1
GO:0023041	neuronal signal transduction	3	0.000577	1100192	0.000756	0.763386	0.751549	1
GO:0023052	signaling	462	0.088932	144276515	0.099202	0.896474	0.994356	1
GO:0023058	adaptation of signaling pathway	2	0.000385	992084	0.000682	0.564382	0.868748	1
GO:0023061	signal release	139	0.026756	39534152	0.027183	0.984314	0.586625	1
GO:0030001	metal ion transport	465	0.089509	145681075	0.100167	0.893596	0.995586	1
GO:0030002	intracellular monoatomic anion homeostasis	5	0.000962	2539632	0.001746	0.551176	0.947545	1
GO:0030003	intracellular monoatomic cation homeostasis	343	0.066025	108499372	0.074602	0.885030	0.992158	1
GO:0030007	intracellular potassium ion homeostasis	16	0.003080	6452762	0.004437	0.694170	0.949388	1
GO:0030010	establishment of cell polarity	78	0.015014	23183957	0.015941	0.941886	0.717948	1
GO:0030011	maintenance of cell polarity	14	0.002695	4814320	0.003310	0.814112	0.812214	1
GO:0030029	actin filament-based process	356	0.068527	102003592	0.070136	0.977070	0.682624	1
GO:0030035	microspike assembly	2	0.000385	1333809	0.000917	0.419786	0.950909	1
GO:0030036	actin cytoskeleton organization	323	0.062175	90351849	0.062124	1.000822	0.502035	1
GO:0030041	actin filament polymerization	29	0.005582	10286913	0.007073	0.789231	0.918128	1
GO:0030042	actin filament depolymerization	16	0.003080	4552879	0.003130	0.983842	0.55929	1
GO:0030046	parallel actin filament bundle assembly	3	0.000577	1009812	0.000694	0.831710	0.698594	1
GO:0030047	actin modification	2	0.000385	635186	0.000437	0.881496	0.661969	1
GO:0030049	muscle filament sliding	10	0.001925	2825758	0.001943	0.990732	0.553849	1
GO:0030050	vesicle transport along actin filament	2	0.000385	1135695	0.000781	0.493014	0.912571	1
GO:0030091	protein repair	4	0.000770	1095035	0.000753	1.022641	0.549108	1
GO:0030098	lymphocyte differentiation	265	0.051011	76981928	0.052931	0.963714	0.740188	1
GO:0030100	regulation of endocytosis	256	0.049278	73679943	0.050661	0.972707	0.68396	1
GO:0030101	natural killer cell activation	30	0.005775	12383856	0.008515	0.678198	0.990408	1
GO:0030149	sphingolipid catabolic process	23	0.004427	8091289	0.005563	0.795795	0.886942	1
GO:0030150	protein import into mitochondrial matrix	18	0.003465	6204951	0.004266	0.812130	0.839916	1
GO:0030157	pancreatic juice secretion	2	0.000385	457269	0.000314	1.224474	0.485808	1
GO:0030163	protein catabolic process	572	0.110106	162929167	0.112027	0.982853	0.675979	1
GO:0030166	proteoglycan biosynthetic process	78	0.015014	22158940	0.015236	0.985455	0.567212	1
GO:0030167	proteoglycan catabolic process	13	0.002502	5249714	0.003610	0.693265	0.93306	1
GO:0030168	platelet activation	41	0.007892	14695512	0.010104	0.781071	0.956318	1
GO:0030174	regulation of DNA-templated DNA replication initiation	20	0.003850	5877297	0.004041	0.952673	0.61554	1
GO:0030183	B cell differentiation	104	0.020019	32010121	0.022010	0.909572	0.847599	1
GO:0030185	nitric oxide transport	2	0.000385	851845	0.000586	0.657296	0.807236	1
GO:0030186	melatonin metabolic process	1	0.000192	404307	0.000278	0.692437	0.764107	1
GO:0030187	melatonin biosynthetic process	1	0.000192	404307	0.000278	0.692437	0.764107	1
GO:0030193	regulation of blood coagulation	47	0.009047	16928309	0.011640	0.777277	0.968634	1
GO:0030194	positive regulation of blood coagulation	21	0.004042	8006740	0.005505	0.734268	0.94148	1
GO:0030195	negative regulation of blood coagulation	22	0.004235	9693410	0.006665	0.635386	0.991258	1
GO:0030200	heparan sulfate proteoglycan catabolic process	8	0.001540	2298849	0.001581	0.974251	0.576273	1
GO:0030201	heparan sulfate proteoglycan metabolic process	40	0.007700	11165742	0.007677	1.002914	0.513918	1
GO:0030203	glycosaminoglycan metabolic process	41	0.007892	13977654	0.009611	0.821185	0.913411	1
GO:0030207	chondroitin sulfate proteoglycan catabolic process	4	0.000770	1255883	0.000864	0.891666	0.655443	1
GO:0030209	dermatan sulfate proteoglycan catabolic process	1	0.000192	1133908	0.000780	0.246896	0.98261	1
GO:0030210	heparin proteoglycan biosynthetic process	15	0.002887	4026667	0.002769	1.042886	0.470161	1
GO:0030212	hyaluronan metabolic process	16	0.003080	6787005	0.004667	0.659984	0.969271	1
GO:0030213	hyaluronan biosynthetic process	3	0.000577	1966622	0.001352	0.427063	0.970986	1
GO:0030214	hyaluronan catabolic process	9	0.001732	3700686	0.002545	0.680850	0.910112	1
GO:0030216	keratinocyte differentiation	55	0.010587	16597801	0.011412	0.927691	0.729819	1
GO:0030219	megakaryocyte differentiation	10	0.001925	3917447	0.002694	0.714641	0.89059	1
GO:0030220	platelet formation	14	0.002695	4763740	0.003275	0.822756	0.800609	1
GO:0030222	eosinophil differentiation	3	0.000577	1067169	0.000734	0.787008	0.733127	1
GO:0030224	monocyte differentiation	19	0.003657	6157325	0.004234	0.863879	0.767648	1
GO:0030237	female sex determination	1	0.000192	735335	0.000506	0.380720	0.927724	1
GO:0030242	autophagy of peroxisome	14	0.002695	4371976	0.003006	0.896482	0.69352	1
GO:0030252	growth hormone secretion	4	0.000770	1398284	0.000961	0.800859	0.734356	1
GO:0030258	lipid modification	98	0.018864	37200444	0.025578	0.737512	0.999416	1
GO:0030261	chromosome condensation	30	0.005775	10914791	0.007505	0.769480	0.941334	1
GO:0030277	maintenance of gastrointestinal epithelium	9	0.001732	4081019	0.002806	0.617398	0.953696	1
GO:0030300	regulation of intestinal cholesterol absorption	7	0.001347	2027499	0.001394	0.966560	0.58584	1
GO:0030307	positive regulation of cell growth	145	0.027911	42216498	0.029027	0.961562	0.695268	1
GO:0030309	poly-N-acetyllactosamine metabolic process	4	0.000770	1682902	0.001157	0.665415	0.849955	1
GO:0030311	poly-N-acetyllactosamine biosynthetic process	4	0.000770	1622689	0.001116	0.690106	0.829817	1
GO:0030317	flagellated sperm motility	137	0.026372	39165794	0.026930	0.979276	0.609848	1
GO:0030321	transepithelial chloride transport	3	0.000577	2045972	0.001407	0.410500	0.976607	1
GO:0030322	stabilization of membrane potential	1	0.000192	351613	0.000242	0.796208	0.715239	1
GO:0030330	DNA damage response, signal transduction by p53 class mediator	31	0.005967	13820265	0.009503	0.627967	0.997997	1
GO:0030397	membrane disassembly	8	0.001540	3332823	0.002292	0.672000	0.906508	1
GO:0030421	defecation	2	0.000385	767295	0.000528	0.729724	0.758723	1
GO:0030432	peristalsis	4	0.000770	2254071	0.001550	0.496802	0.959179	1
GO:0030490	maturation of SSU-rRNA	56	0.010780	17038000	0.011715	0.920154	0.751778	1
GO:0030497	fatty acid elongation	11	0.002117	3950832	0.002717	0.779463	0.832001	1
GO:0030502	negative regulation of bone mineralization	12	0.002310	5220256	0.003589	0.643548	0.959362	1
GO:0030520	estrogen receptor signaling pathway	13	0.002502	4908125	0.003375	0.741513	0.890116	1
GO:0030521	androgen receptor signaling pathway	17	0.003272	4995781	0.003435	0.952658	0.611401	1
GO:0030574	collagen catabolic process	30	0.005775	9198641	0.006325	0.913038	0.715159	1
GO:0030576	Cajal body organization	7	0.001347	2141266	0.001472	0.915206	0.64201	1
GO:0030581	symbiont intracellular protein transport in host	1	0.000192	883259	0.000607	0.316959	0.957402	1
GO:0030593	neutrophil chemotaxis	27	0.005197	10430667	0.007172	0.724674	0.966886	1
GO:0030595	leukocyte chemotaxis	87	0.016747	31730609	0.021817	0.767595	0.99589	1
GO:0030638	polyketide metabolic process	3	0.000577	2300171	0.001582	0.365134	0.988432	1
GO:0030641	regulation of cellular pH	75	0.014437	24514117	0.016855	0.856518	0.923193	1
GO:0030643	intracellular phosphate ion homeostasis	4	0.000770	1727686	0.001188	0.648166	0.863591	1
GO:0030644	intracellular chloride ion homeostasis	5	0.000962	2539632	0.001746	0.551176	0.947545	1
GO:0030656	regulation of vitamin metabolic process	12	0.002310	4010506	0.002758	0.837671	0.766813	1
GO:0030718	germ-line stem cell population maintenance	4	0.000770	1060099	0.000729	1.056343	0.523839	1
GO:0030728	ovulation	14	0.002695	4533396	0.003117	0.864561	0.741317	1
GO:0030730	triglyceride storage	1	0.000192	208881	0.000144	1.340270	0.525822	1
GO:0030808	regulation of nucleotide biosynthetic process	15	0.002887	5784270	0.003977	0.725996	0.918733	1
GO:0030809	negative regulation of nucleotide biosynthetic process	4	0.000770	1516593	0.001043	0.738384	0.788893	1
GO:0030810	positive regulation of nucleotide biosynthetic process	11	0.002117	3809286	0.002619	0.808426	0.797115	1
GO:0030811	regulation of nucleotide catabolic process	47	0.009047	15884651	0.010922	0.828345	0.91749	1
GO:0030812	negative regulation of nucleotide catabolic process	10	0.001925	6541053	0.004497	0.428000	0.999373	1
GO:0030832	regulation of actin filament length	139	0.026756	42040844	0.028906	0.925624	0.832891	1
GO:0030833	regulation of actin filament polymerization	122	0.023484	36438105	0.025054	0.937336	0.777186	1
GO:0030836	positive regulation of actin filament depolymerization	13	0.002502	3641377	0.002504	0.999468	0.537794	1
GO:0030838	positive regulation of actin filament polymerization	34	0.006545	13361185	0.009187	0.712402	0.984635	1
GO:0030845	phospholipase C-inhibiting G protein-coupled receptor signaling pathway	1	0.000192	450856	0.000310	0.620945	0.800252	1
GO:0030852	regulation of granulocyte differentiation	17	0.003272	4709736	0.003238	1.010517	0.515272	1
GO:0030853	negative regulation of granulocyte differentiation	6	0.001155	3355175	0.002307	0.500642	0.979565	1
GO:0030859	polarized epithelial cell differentiation	10	0.001925	4336974	0.002982	0.645512	0.944843	1
GO:0030865	cortical cytoskeleton organization	44	0.008470	12624606	0.008680	0.975722	0.585206	1
GO:0030866	cortical actin cytoskeleton organization	29	0.005582	9094595	0.006253	0.892701	0.753895	1
GO:0030886	negative regulation of myeloid dendritic cell activation	5	0.000962	1436114	0.000987	0.974703	0.582069	1
GO:0030888	regulation of B cell proliferation	69	0.013282	20192322	0.013884	0.956652	0.660644	1
GO:0030889	negative regulation of B cell proliferation	13	0.002502	5472951	0.003763	0.664987	0.952591	1
GO:0030890	positive regulation of B cell proliferation	46	0.008855	12917752	0.008882	0.996924	0.528227	1
GO:0030901	midbrain development	39	0.007507	10864627	0.007470	1.004942	0.509236	1
GO:0030908	protein splicing	3	0.000577	711552	0.000489	1.180337	0.466859	1
GO:0030913	paranodal junction assembly	2	0.000385	1435352	0.000987	0.390088	0.963704	1
GO:0030948	negative regulation of vascular endothelial growth factor receptor signaling pathway	11	0.002117	2966846	0.002040	1.037980	0.49136	1
GO:0030951	establishment or maintenance of microtubule cytoskeleton polarity	1	0.000192	997693	0.000686	0.280604	0.971702	1
GO:0030952	establishment or maintenance of cytoskeleton polarity	7	0.001347	1840708	0.001266	1.064644	0.485304	1
GO:0030953	astral microtubule organization	12	0.002310	3435402	0.002362	0.977901	0.569208	1
GO:0030997	regulation of centriole-centriole cohesion	3	0.000577	1198702	0.000824	0.700650	0.800462	1
GO:0031000	response to caffeine	13	0.002502	4620318	0.003177	0.787703	0.83853	1
GO:0031033	myosin filament organization	3	0.000577	1438855	0.000989	0.583708	0.886741	1
GO:0031034	myosin filament assembly	3	0.000577	1438855	0.000989	0.583708	0.886741	1
GO:0031048	regulatory ncRNA-mediated heterochromatin formation	20	0.003850	5463900	0.003757	1.024751	0.486476	1
GO:0031076	embryonic camera-type eye development	18	0.003465	5341972	0.003673	0.943327	0.628964	1
GO:0031077	post-embryonic camera-type eye development	6	0.001155	1548035	0.001064	1.085080	0.476187	1
GO:0031100	animal organ regeneration	39	0.007507	12976649	0.008922	0.841382	0.878697	1
GO:0031103	axon regeneration	23	0.004427	6582906	0.004526	0.978141	0.570065	1
GO:0031106	septin ring organization	6	0.001155	1538794	0.001058	1.091596	0.470533	1
GO:0031109	microtubule polymerization or depolymerization	24	0.004620	7150701	0.004917	0.939624	0.647013	1
GO:0031110	regulation of microtubule polymerization or depolymerization	77	0.014822	24629168	0.016935	0.875250	0.893258	1
GO:0031111	negative regulation of microtubule polymerization or depolymerization	34	0.006545	9938489	0.006834	0.957745	0.622479	1
GO:0031112	positive regulation of microtubule polymerization or depolymerization	23	0.004427	8815531	0.006061	0.730417	0.951774	1
GO:0031113	regulation of microtubule polymerization	49	0.009432	16818419	0.011564	0.815647	0.937256	1
GO:0031114	regulation of microtubule depolymerization	26	0.005005	8447439	0.005808	0.861667	0.801159	1
GO:0031116	positive regulation of microtubule polymerization	22	0.004235	7989834	0.005494	0.770861	0.911372	1
GO:0031117	positive regulation of microtubule depolymerization	1	0.000192	825697	0.000568	0.339055	0.947671	1
GO:0031118	rRNA pseudouridine synthesis	9	0.001732	3375042	0.002321	0.746543	0.848883	1
GO:0031119	tRNA pseudouridine synthesis	1	0.000192	1677947	0.001154	0.166845	0.997514	1
GO:0031120	snRNA pseudouridine synthesis	1	0.000192	577301	0.000397	0.484941	0.872866	1
GO:0031122	cytoplasmic microtubule organization	60	0.011550	17497475	0.012031	0.959991	0.642077	1
GO:0031123	RNA 3'-end processing	79	0.015207	23347039	0.016053	0.947298	0.701146	1
GO:0031125	rRNA 3'-end processing	6	0.001155	3328672	0.002289	0.504628	0.978318	1
GO:0031126	sno(s)RNA 3'-end processing	2	0.000385	2538028	0.001745	0.220610	0.998844	1
GO:0031129	inductive cell-cell signaling	1	0.000192	334109	0.000230	0.837921	0.696862	1
GO:0031133	regulation of axon diameter	1	0.000192	1280464	0.000880	0.218637	0.989702	1
GO:0031134	sister chromatid biorientation	2	0.000385	757808	0.000521	0.738860	0.752664	1
GO:0031144	proteasome localization	4	0.000770	1013414	0.000697	1.105005	0.489049	1
GO:0031145	anaphase-promoting complex-dependent catabolic process	19	0.003657	7327672	0.005038	0.725903	0.939821	1
GO:0031163	metallo-sulfur cluster assembly	23	0.004427	8656000	0.005952	0.743878	0.941195	1
GO:0031179	peptide modification	3	0.000577	1019910	0.000701	0.823476	0.704911	1
GO:0031268	pseudopodium organization	1	0.000192	261324	0.000180	1.071302	0.606836	1
GO:0031272	regulation of pseudopodium assembly	6	0.001155	2404197	0.001653	0.698671	0.8571	1
GO:0031274	positive regulation of pseudopodium assembly	6	0.001155	2404197	0.001653	0.698671	0.8571	1
GO:0031293	membrane protein intracellular domain proteolysis	11	0.002117	4467332	0.003072	0.689344	0.92145	1
GO:0031296	B cell costimulation	1	0.000192	313080	0.000215	0.894203	0.673209	1
GO:0031333	negative regulation of protein-containing complex assembly	145	0.027911	40868422	0.028100	0.993279	0.544314	1
GO:0031334	positive regulation of protein-containing complex assembly	185	0.035611	55045379	0.037848	0.940897	0.810256	1
GO:0031341	regulation of cell killing	58	0.011165	21429120	0.014734	0.757731	0.988512	1
GO:0031342	negative regulation of cell killing	19	0.003657	6268789	0.004310	0.848518	0.792064	1
GO:0031343	positive regulation of cell killing	35	0.006737	13827038	0.009507	0.708647	0.986994	1
GO:0031347	regulation of defense response	642	0.123580	189696803	0.130432	0.947472	0.932315	1
GO:0031348	negative regulation of defense response	216	0.041578	68042509	0.046785	0.888720	0.966657	1
GO:0031349	positive regulation of defense response	368	0.070837	112032800	0.077031	0.919589	0.956818	1
GO:0031394	positive regulation of prostaglandin biosynthetic process	11	0.002117	3019465	0.002076	1.019892	0.514364	1
GO:0031396	regulation of protein ubiquitination	187	0.035996	53473132	0.036767	0.979033	0.626252	1
GO:0031397	negative regulation of protein ubiquitination	77	0.014822	22261625	0.015307	0.968334	0.62734	1
GO:0031398	positive regulation of protein ubiquitination	95	0.018287	28983787	0.019929	0.917613	0.814203	1
GO:0031400	negative regulation of protein modification process	193	0.037151	57620393	0.039619	0.937718	0.828013	1
GO:0031401	positive regulation of protein modification process	337	0.064870	96120173	0.066090	0.981537	0.646172	1
GO:0031424	keratinization	9	0.001732	5879974	0.004043	0.428507	0.998915	1
GO:0031442	positive regulation of mRNA 3'-end processing	3	0.000577	1498188	0.001030	0.560591	0.902116	1
GO:0031443	fast-twitch skeletal muscle fiber contraction	1	0.000192	327722	0.000225	0.854251	0.689865	1
GO:0031452	negative regulation of heterochromatin formation	8	0.001540	2352661	0.001618	0.951967	0.601978	1
GO:0031460	glycine betaine transport	3	0.000577	992082	0.000682	0.846574	0.687254	1
GO:0031503	protein-containing complex localization	40	0.007700	16168168	0.011117	0.692613	0.99443	1
GO:0031509	subtelomeric heterochromatin formation	7	0.001347	2506813	0.001724	0.781749	0.789258	1
GO:0031536	positive regulation of exit from mitosis	1	0.000192	418370	0.000288	0.669161	0.775667	1
GO:0031549	negative regulation of brain-derived neurotrophic factor receptor signaling pathway	1	0.000192	460446	0.000317	0.608013	0.80698	1
GO:0031554	regulation of termination of DNA-templated transcription	6	0.001155	1900670	0.001307	0.883763	0.671715	1
GO:0031570	DNA integrity checkpoint signaling	108	0.020789	30623770	0.021056	0.987316	0.566479	1
GO:0031571	mitotic G1 DNA damage checkpoint signaling	13	0.002502	5013519	0.003447	0.725925	0.905288	1
GO:0031581	hemidesmosome assembly	6	0.001155	2606811	0.001792	0.644367	0.90216	1
GO:0031583	phospholipase D-activating G protein-coupled receptor signaling pathway	5	0.000962	1574712	0.001083	0.888915	0.661732	1
GO:0031623	receptor internalization	62	0.011935	17778011	0.012224	0.976337	0.592317	1
GO:0031630	regulation of synaptic vesicle fusion to presynaptic active zone membrane	15	0.002887	4540932	0.003122	0.924778	0.652972	1
GO:0031632	positive regulation of synaptic vesicle fusion to presynaptic active zone membrane	8	0.001540	3133753	0.002155	0.714688	0.869154	1
GO:0031638	zymogen activation	10	0.001925	7613518	0.005235	0.367710	0.999951	1
GO:0031639	plasminogen activation	2	0.000385	1569713	0.001079	0.356698	0.975789	1
GO:0031640	killing of cells of another organism	40	0.007700	20984778	0.014429	0.533638	0.999997	1
GO:0031641	regulation of myelination	26	0.005005	11417219	0.007850	0.637535	0.994662	1
GO:0031642	negative regulation of myelination	4	0.000770	2211493	0.001521	0.506367	0.954761	1
GO:0031643	positive regulation of myelination	15	0.002887	5249579	0.003610	0.799941	0.837532	1
GO:0031644	regulation of nervous system process	94	0.018094	30535762	0.020996	0.861808	0.936809	1
GO:0031645	negative regulation of nervous system process	10	0.001925	4052217	0.002786	0.690874	0.911532	1
GO:0031646	positive regulation of nervous system process	31	0.005967	8811648	0.006059	0.984908	0.557849	1
GO:0031647	regulation of protein stability	362	0.069682	101589631	0.069851	0.997586	0.526757	1
GO:0031648	protein destabilization	49	0.009432	14806353	0.010181	0.926487	0.723113	1
GO:0031649	heat generation	5	0.000962	1694685	0.001165	0.825985	0.722182	1
GO:0031650	regulation of heat generation	16	0.003080	4448423	0.003059	1.006944	0.522408	1
GO:0031663	lipopolysaccharide-mediated signaling pathway	31	0.005967	10890913	0.007488	0.796872	0.915874	1
GO:0031664	regulation of lipopolysaccharide-mediated signaling pathway	24	0.004620	7709872	0.005301	0.871476	0.776167	1
GO:0031665	negative regulation of lipopolysaccharide-mediated signaling pathway	13	0.002502	4786411	0.003291	0.760369	0.870199	1
GO:0031666	positive regulation of lipopolysaccharide-mediated signaling pathway	7	0.001347	1849311	0.001272	1.059691	0.49011	1
GO:0031914	negative regulation of synaptic plasticity	2	0.000385	690806	0.000475	0.810523	0.70605	1
GO:0031915	positive regulation of synaptic plasticity	8	0.001540	2855417	0.001963	0.784353	0.79748	1
GO:0031943	regulation of glucocorticoid metabolic process	11	0.002117	4347272	0.002989	0.708381	0.905374	1
GO:0031946	regulation of glucocorticoid biosynthetic process	11	0.002117	4075869	0.002802	0.755551	0.858831	1
GO:0031947	negative regulation of glucocorticoid biosynthetic process	7	0.001347	1963742	0.001350	0.997941	0.552541	1
GO:0031948	positive regulation of glucocorticoid biosynthetic process	3	0.000577	999202	0.000687	0.840542	0.691846	1
GO:0031952	regulation of protein autophosphorylation	11	0.002117	3331220	0.002290	0.924444	0.64233	1
GO:0031954	positive regulation of protein autophosphorylation	5	0.000962	1780440	0.001224	0.786202	0.760383	1
GO:0031958	nuclear receptor-mediated corticosteroid signaling pathway	7	0.001347	2086773	0.001435	0.939105	0.615659	1
GO:0031959	nuclear receptor-mediated mineralocorticoid signaling pathway	2	0.000385	459863	0.000316	1.217567	0.488758	1
GO:0031960	response to corticosteroid	157	0.030221	43621546	0.029993	1.007604	0.472731	1
GO:0031987	locomotion involved in locomotory behavior	5	0.000962	2432117	0.001672	0.575542	0.933688	1
GO:0031998	regulation of fatty acid beta-oxidation	15	0.002887	4673265	0.003213	0.898591	0.69431	1
GO:0032000	positive regulation of fatty acid beta-oxidation	10	0.001925	2994295	0.002059	0.934968	0.625758	1
GO:0032006	regulation of TOR signaling	149	0.028681	46449946	0.031938	0.898033	0.91715	1
GO:0032007	negative regulation of TOR signaling	79	0.015207	22772591	0.015658	0.971194	0.618448	1
GO:0032008	positive regulation of TOR signaling	70	0.013474	23921323	0.016448	0.819227	0.962387	1
GO:0032020	ISG15-protein conjugation	3	0.000577	1138795	0.000783	0.737508	0.771771	1
GO:0032024	positive regulation of insulin secretion	89	0.017132	25565297	0.017578	0.974609	0.611035	1
GO:0032025	response to cobalt ion	10	0.001925	3002044	0.002064	0.932555	0.628917	1
GO:0032026	response to magnesium ion	9	0.001732	4476393	0.003078	0.562867	0.978035	1
GO:0032042	mitochondrial DNA metabolic process	14	0.002695	5010002	0.003445	0.782315	0.852451	1
GO:0032048	cardiolipin metabolic process	2	0.000385	1457481	0.001002	0.384166	0.966032	1
GO:0032053	ciliary basal body organization	4	0.000770	989968	0.000681	1.131176	0.471185	1
GO:0032056	positive regulation of translation in response to stress	11	0.002117	3971021	0.002730	0.775500	0.836581	1
GO:0032058	positive regulation of translational initiation in response to stress	1	0.000192	860309	0.000592	0.325414	0.95376	1
GO:0032071	regulation of endodeoxyribonuclease activity	2	0.000385	715704	0.000492	0.782326	0.724173	1
GO:0032088	negative regulation of NF-kappaB transcription factor activity	32	0.006160	10554737	0.007257	0.848777	0.845079	1
GO:0032094	response to food	30	0.005775	9220580	0.006340	0.910866	0.71972	1
GO:0032101	regulation of response to external stimulus	805	0.154957	243347802	0.167321	0.926104	0.99238	1
GO:0032102	negative regulation of response to external stimulus	307	0.059095	99098986	0.068138	0.867282	0.996134	1
GO:0032103	positive regulation of response to external stimulus	447	0.086044	139587271	0.095977	0.896506	0.99357	1
GO:0032147	activation of protein kinase activity	23	0.004427	11588471	0.007968	0.555639	0.999314	1
GO:0032148	activation of protein kinase B activity	4	0.000770	1503650	0.001034	0.744740	0.783397	1
GO:0032196	transposition	2	0.000385	761020	0.000523	0.735741	0.75473	1
GO:0032200	telomere organization	103	0.019827	29991186	0.020621	0.961468	0.669782	1
GO:0032201	telomere maintenance via semi-conservative replication	5	0.000962	1465155	0.001007	0.955383	0.599584	1
GO:0032203	telomere formation via telomerase	2	0.000385	558326	0.000384	1.002844	0.592509	1
GO:0032205	negative regulation of telomere maintenance	30	0.005775	9711518	0.006677	0.864819	0.810171	1
GO:0032210	regulation of telomere maintenance via telomerase	43	0.008277	12631075	0.008685	0.953058	0.644491	1
GO:0032212	positive regulation of telomere maintenance via telomerase	25	0.004812	7629349	0.005246	0.917368	0.693354	1
GO:0032218	riboflavin transport	1	0.000192	968062	0.000666	0.289193	0.96854	1
GO:0032222	regulation of synaptic transmission, cholinergic	6	0.001155	3516529	0.002418	0.477670	0.985828	1
GO:0032223	negative regulation of synaptic transmission, cholinergic	1	0.000192	916974	0.000630	0.305305	0.962238	1
GO:0032224	positive regulation of synaptic transmission, cholinergic	5	0.000962	2549554	0.001753	0.549031	0.948681	1
GO:0032226	positive regulation of synaptic transmission, dopaminergic	1	0.000192	648175	0.000446	0.431916	0.901311	1
GO:0032229	negative regulation of synaptic transmission, GABAergic	3	0.000577	1531132	0.001053	0.548529	0.909814	1
GO:0032230	positive regulation of synaptic transmission, GABAergic	10	0.001925	3397547	0.002336	0.823997	0.769594	1
GO:0032231	regulation of actin filament bundle assembly	98	0.018864	28657950	0.019705	0.957353	0.682043	1
GO:0032233	positive regulation of actin filament bundle assembly	61	0.011742	18795936	0.012924	0.908567	0.790741	1
GO:0032239	regulation of nucleobase-containing compound transport	10	0.001925	4589331	0.003156	0.610017	0.964598	1
GO:0032240	negative regulation of nucleobase-containing compound transport	3	0.000577	1083098	0.000745	0.775434	0.742144	1
GO:0032241	positive regulation of nucleobase-containing compound transport	4	0.000770	1859369	0.001278	0.602262	0.89768	1
GO:0032261	purine nucleotide salvage	6	0.001155	5745778	0.003951	0.292344	0.999953	1
GO:0032262	pyrimidine nucleotide salvage	4	0.000770	1615784	0.001111	0.693055	0.82737	1
GO:0032263	GMP salvage	3	0.000577	938233	0.000645	0.895162	0.650867	1
GO:0032264	IMP salvage	5	0.000962	1576964	0.001084	0.887645	0.662942	1
GO:0032271	regulation of protein polymerization	168	0.032339	52915294	0.036383	0.888831	0.946614	1
GO:0032273	positive regulation of protein polymerization	59	0.011357	22616685	0.015551	0.730322	0.995452	1
GO:0032274	gonadotropin secretion	5	0.000962	1659316	0.001141	0.843591	0.70521	1
GO:0032275	luteinizing hormone secretion	2	0.000385	1051507	0.000723	0.532487	0.888903	1
GO:0032286	central nervous system myelin maintenance	3	0.000577	1521239	0.001046	0.552097	0.907562	1
GO:0032287	peripheral nervous system myelin maintenance	5	0.000962	1706392	0.001173	0.820318	0.727643	1
GO:0032288	myelin assembly	3	0.000577	4105303	0.002823	0.204582	0.999948	1
GO:0032289	central nervous system myelin formation	1	0.000192	1723650	0.001185	0.162421	0.997889	1
GO:0032290	peripheral nervous system myelin formation	1	0.000192	725094	0.000499	0.386097	0.92503	1
GO:0032291	axon ensheathment in central nervous system	13	0.002502	4162778	0.002862	0.874282	0.721772	1
GO:0032303	regulation of icosanoid secretion	15	0.002887	5203136	0.003578	0.807081	0.828255	1
GO:0032304	negative regulation of icosanoid secretion	1	0.000192	1277135	0.000878	0.219207	0.989579	1
GO:0032305	positive regulation of icosanoid secretion	14	0.002695	3757943	0.002584	1.042964	0.473446	1
GO:0032307	negative regulation of prostaglandin secretion	1	0.000192	866140	0.000596	0.323224	0.954714	1
GO:0032324	molybdopterin cofactor biosynthetic process	3	0.000577	1586002	0.001091	0.529552	0.921423	1
GO:0032328	alanine transport	8	0.001540	3997465	0.002749	0.560269	0.973056	1
GO:0032329	serine transport	7	0.001347	2009202	0.001381	0.975362	0.576408	1
GO:0032331	negative regulation of chondrocyte differentiation	19	0.003657	6923156	0.004760	0.768318	0.899633	1
GO:0032341	aldosterone metabolic process	2	0.000385	747120	0.000514	0.749430	0.745682	1
GO:0032344	regulation of aldosterone metabolic process	11	0.002117	2952146	0.002030	1.043149	0.484886	1
GO:0032347	regulation of aldosterone biosynthetic process	11	0.002117	2952146	0.002030	1.043149	0.484886	1
GO:0032348	negative regulation of aldosterone biosynthetic process	5	0.000962	1335795	0.000918	1.047904	0.518593	1
GO:0032349	positive regulation of aldosterone biosynthetic process	5	0.000962	1314739	0.000904	1.064687	0.50475	1
GO:0032351	negative regulation of hormone metabolic process	7	0.001347	3167997	0.002178	0.618592	0.933679	1
GO:0032353	negative regulation of hormone biosynthetic process	7	0.001347	2325250	0.001599	0.842791	0.722734	1
GO:0032361	pyridoxal phosphate catabolic process	1	0.000192	194139	0.000133	1.442044	0.50018	1
GO:0032364	intracellular oxygen homeostasis	5	0.000962	3186949	0.002191	0.439224	0.988426	1
GO:0032365	intracellular lipid transport	27	0.005197	9225837	0.006343	0.819312	0.872429	1
GO:0032366	intracellular sterol transport	22	0.004235	6200495	0.004263	0.993316	0.541063	1
GO:0032368	regulation of lipid transport	129	0.024832	35762338	0.024589	1.009846	0.467318	1
GO:0032369	negative regulation of lipid transport	15	0.002887	8711786	0.005990	0.482031	0.999525	1
GO:0032372	negative regulation of sterol transport	2	0.000385	3381173	0.002325	0.165598	0.999927	1
GO:0032375	negative regulation of cholesterol transport	2	0.000385	3381173	0.002325	0.165598	0.999927	1
GO:0032387	negative regulation of intracellular transport	48	0.009240	15928607	0.010952	0.843635	0.897398	1
GO:0032410	negative regulation of transporter activity	16	0.003080	5553587	0.003819	0.806562	0.835408	1
GO:0032413	negative regulation of ion transmembrane transporter activity	15	0.002887	5194064	0.003571	0.808491	0.826398	1
GO:0032417	positive regulation of sodium:proton antiporter activity	2	0.000385	494027	0.000340	1.133367	0.526603	1
GO:0032423	regulation of mismatch repair	5	0.000962	1535319	0.001056	0.911722	0.640126	1
GO:0032425	positive regulation of mismatch repair	3	0.000577	1298631	0.000893	0.646736	0.841553	1
GO:0032434	regulation of proteasomal ubiquitin-dependent protein catabolic process	136	0.026179	37707580	0.025927	1.009721	0.466374	1
GO:0032435	negative regulation of proteasomal ubiquitin-dependent protein catabolic process	44	0.008470	14699723	0.010107	0.837982	0.896897	1
GO:0032436	positive regulation of proteasomal ubiquitin-dependent protein catabolic process	75	0.014437	21468797	0.014762	0.978013	0.592491	1
GO:0032447	protein urmylation	2	0.000385	780955	0.000537	0.716961	0.767219	1
GO:0032461	positive regulation of protein oligomerization	2	0.000385	821063	0.000565	0.681938	0.790675	1
GO:0032465	regulation of cytokinesis	76	0.014629	24241833	0.016668	0.877687	0.887005	1
GO:0032466	negative regulation of cytokinesis	2	0.000385	1099374	0.000756	0.509303	0.903006	1
GO:0032468	Golgi calcium ion homeostasis	1	0.000192	299250	0.000206	0.935529	0.656657	1
GO:0032469	endoplasmic reticulum calcium ion homeostasis	28	0.005390	8621342	0.005928	0.909231	0.717751	1
GO:0032471	negative regulation of endoplasmic reticulum calcium ion concentration	8	0.001540	2123883	0.001460	1.054510	0.488051	1
GO:0032472	Golgi calcium ion transport	1	0.000192	299250	0.000206	0.935529	0.656657	1
GO:0032474	otolith morphogenesis	5	0.000962	1781063	0.001225	0.785927	0.760645	1
GO:0032479	regulation of type I interferon production	128	0.024639	40013582	0.027513	0.895558	0.906401	1
GO:0032480	negative regulation of type I interferon production	45	0.008662	15029653	0.010334	0.838214	0.898915	1
GO:0032481	positive regulation of type I interferon production	83	0.015977	24826377	0.017070	0.935957	0.74285	1
GO:0032482	Rab protein signal transduction	20	0.003850	5760463	0.003961	0.971995	0.580342	1
GO:0032483	regulation of Rab protein signal transduction	8	0.001540	2393382	0.001646	0.935770	0.620894	1
GO:0032485	regulation of Ral protein signal transduction	2	0.000385	1211895	0.000833	0.462015	0.929831	1
GO:0032487	regulation of Rap protein signal transduction	3	0.000577	810443	0.000557	1.036311	0.55291	1
GO:0032488	Cdc42 protein signal transduction	4	0.000770	979977	0.000674	1.142708	0.463502	1
GO:0032490	detection of molecule of bacterial origin	7	0.001347	2218175	0.001525	0.883473	0.677347	1
GO:0032493	response to bacterial lipoprotein	2	0.000385	1635256	0.001124	0.342401	0.980168	1
GO:0032494	response to peptidoglycan	11	0.002117	3002357	0.002064	1.025703	0.506916	1
GO:0032495	response to muramyl dipeptide	23	0.004427	6563283	0.004513	0.981065	0.56439	1
GO:0032497	detection of lipopolysaccharide	2	0.000385	910886	0.000626	0.614692	0.83576	1
GO:0032499	detection of peptidoglycan	1	0.000192	289331	0.000199	0.967601	0.644271	1
GO:0032507	maintenance of protein location in cell	44	0.008470	13734896	0.009444	0.896847	0.785048	1
GO:0032510	endosome to lysosome transport via multivesicular body sorting pathway	3	0.000577	1016072	0.000699	0.826586	0.702522	1
GO:0032527	protein exit from endoplasmic reticulum	29	0.005582	7898285	0.005431	1.027913	0.465979	1
GO:0032535	regulation of cellular component size	220	0.042348	69899430	0.048061	0.881131	0.976541	1
GO:0032536	regulation of cell projection size	10	0.001925	3798984	0.002612	0.736926	0.868951	1
GO:0032570	response to progesterone	37	0.007122	11409731	0.007845	0.907857	0.743738	1
GO:0032594	protein transport within lipid bilayer	6	0.001155	1927939	0.001326	0.871263	0.684734	1
GO:0032596	protein transport into membrane raft	4	0.000770	1240055	0.000853	0.903047	0.645766	1
GO:0032644	regulation of fractalkine production	1	0.000192	237736	0.000163	1.177596	0.572267	1
GO:0032647	regulation of interferon-alpha production	32	0.006160	10871839	0.007475	0.824021	0.883759	1
GO:0032649	regulation of type II interferon production	132	0.025409	36932102	0.025394	1.000602	0.509232	1
GO:0032650	regulation of interleukin-1 alpha production	8	0.001540	2931813	0.002016	0.763915	0.819627	1
GO:0032651	regulation of interleukin-1 beta production	90	0.017324	27229651	0.018723	0.925320	0.784869	1
GO:0032652	regulation of interleukin-1 production	103	0.019827	32039444	0.022030	0.900002	0.871546	1
GO:0032653	regulation of interleukin-10 production	58	0.011165	18334011	0.012606	0.885649	0.839837	1
GO:0032659	regulation of interleukin-16 production	1	0.000192	253726	0.000174	1.103383	0.596017	1
GO:0032661	regulation of interleukin-18 production	10	0.001925	3324326	0.002286	0.842147	0.746761	1
GO:0032663	regulation of interleukin-2 production	75	0.014437	22843719	0.015707	0.919149	0.783873	1
GO:0032666	regulation of interleukin-22 production	2	0.000385	490802	0.000337	1.140814	0.523113	1
GO:0032667	regulation of interleukin-23 production	4	0.000770	2426501	0.001668	0.461499	0.973283	1
GO:0032672	regulation of interleukin-3 production	3	0.000577	1330852	0.000915	0.631078	0.853141	1
GO:0032675	regulation of interleukin-6 production	148	0.028489	41067826	0.028237	1.008907	0.467852	1
GO:0032677	regulation of interleukin-8 production	71	0.013667	23244339	0.015982	0.855131	0.919888	1
GO:0032680	regulation of tumor necrosis factor production	161	0.030991	49495490	0.034032	0.910650	0.895113	1
GO:0032682	negative regulation of chemokine production	14	0.002695	4656937	0.003202	0.841626	0.774435	1
GO:0032688	negative regulation of interferon-beta production	13	0.002502	4266328	0.002933	0.853062	0.75211	1
GO:0032690	negative regulation of interleukin-1 alpha production	3	0.000577	893975	0.000615	0.939479	0.618764	1
GO:0032691	negative regulation of interleukin-1 beta production	21	0.004042	7649429	0.005260	0.768567	0.909272	1
GO:0032692	negative regulation of interleukin-1 production	23	0.004427	8586142	0.005904	0.749931	0.935979	1
GO:0032693	negative regulation of interleukin-10 production	11	0.002117	5487243	0.003773	0.561216	0.986745	1
GO:0032695	negative regulation of interleukin-12 production	13	0.002502	4486214	0.003085	0.811250	0.808912	1
GO:0032701	negative regulation of interleukin-18 production	2	0.000385	574757	0.000395	0.974175	0.60821	1
GO:0032707	negative regulation of interleukin-23 production	1	0.000192	465802	0.000320	0.601021	0.810639	1
GO:0032712	negative regulation of interleukin-3 production	3	0.000577	751799	0.000517	1.117148	0.502838	1
GO:0032715	negative regulation of interleukin-6 production	42	0.008085	11861837	0.008156	0.991262	0.543496	1
GO:0032717	negative regulation of interleukin-8 production	13	0.002502	3759929	0.002585	0.967955	0.583533	1
GO:0032720	negative regulation of tumor necrosis factor production	41	0.007892	14498991	0.009969	0.791658	0.946896	1
GO:0032722	positive regulation of chemokine production	72	0.013859	20841368	0.014330	0.967158	0.628164	1
GO:0032724	positive regulation of fractalkine production	1	0.000192	237736	0.000163	1.177596	0.572267	1
GO:0032727	positive regulation of interferon-alpha production	24	0.004620	8871069	0.006100	0.757402	0.932969	1
GO:0032729	positive regulation of type II interferon production	86	0.016554	25556359	0.017572	0.942086	0.725871	1
GO:0032730	positive regulation of interleukin-1 alpha production	5	0.000962	2037838	0.001401	0.686897	0.851168	1
GO:0032731	positive regulation of interleukin-1 beta production	50	0.009625	18095936	0.012442	0.773535	0.974691	1
GO:0032732	positive regulation of interleukin-1 production	59	0.011357	21487508	0.014774	0.768701	0.98503	1
GO:0032733	positive regulation of interleukin-10 production	44	0.008470	12546339	0.008627	0.981809	0.568881	1
GO:0032735	positive regulation of interleukin-12 production	39	0.007507	12157161	0.008359	0.898098	0.770274	1
GO:0032739	positive regulation of interleukin-16 production	1	0.000192	253726	0.000174	1.103383	0.596017	1
GO:0032741	positive regulation of interleukin-18 production	8	0.001540	2592943	0.001783	0.863750	0.706098	1
GO:0032743	positive regulation of interleukin-2 production	46	0.008855	16437844	0.011302	0.783437	0.962741	1
GO:0032746	positive regulation of interleukin-22 production	2	0.000385	490802	0.000337	1.140814	0.523113	1
GO:0032747	positive regulation of interleukin-23 production	3	0.000577	1826196	0.001256	0.459902	0.957782	1
GO:0032755	positive regulation of interleukin-6 production	94	0.018094	28174215	0.019372	0.934044	0.761372	1
GO:0032757	positive regulation of interleukin-8 production	55	0.010587	19047243	0.013097	0.808392	0.954529	1
GO:0032760	positive regulation of tumor necrosis factor production	111	0.021367	35917697	0.024696	0.865179	0.946799	1
GO:0032782	bile acid secretion	5	0.000962	1482355	0.001019	0.944298	0.609759	1
GO:0032784	regulation of DNA-templated transcription elongation	108	0.020789	31267917	0.021499	0.966977	0.6509	1
GO:0032785	negative regulation of DNA-templated transcription, elongation	18	0.003465	6728727	0.004627	0.748912	0.914442	1
GO:0032787	monocarboxylic acid metabolic process	340	0.065448	117770502	0.080977	0.808228	0.999989	1
GO:0032792	negative regulation of CREB transcription factor activity	1	0.000192	455410	0.000313	0.614736	0.803476	1
GO:0032793	positive regulation of CREB transcription factor activity	6	0.001155	2435199	0.001674	0.689776	0.864949	1
GO:0032803	regulation of low-density lipoprotein particle receptor catabolic process	8	0.001540	2247992	0.001546	0.996292	0.551299	1
GO:0032811	negative regulation of epinephrine secretion	4	0.000770	1323052	0.000910	0.846397	0.694498	1
GO:0032812	positive regulation of epinephrine secretion	1	0.000192	618028	0.000425	0.452984	0.890085	1
GO:0032814	regulation of natural killer cell activation	34	0.006545	10929278	0.007515	0.870921	0.81191	1
GO:0032815	negative regulation of natural killer cell activation	10	0.001925	2624493	0.001805	1.066709	0.46187	1
GO:0032816	positive regulation of natural killer cell activation	17	0.003272	5471870	0.003762	0.869770	0.748715	1
GO:0032817	regulation of natural killer cell proliferation	11	0.002117	2961109	0.002036	1.039991	0.488835	1
GO:0032823	regulation of natural killer cell differentiation	10	0.001925	4167152	0.002865	0.671818	0.926618	1
GO:0032825	positive regulation of natural killer cell differentiation	5	0.000962	2613631	0.001797	0.535571	0.955497	1
GO:0032826	regulation of natural killer cell differentiation involved in immune response	1	0.000192	727336	0.000500	0.384907	0.925628	1
GO:0032829	regulation of CD4-positive, CD25-positive, alpha-beta regulatory T cell differentiation	4	0.000770	1980103	0.001361	0.565540	0.922094	1
GO:0032831	positive regulation of CD4-positive, CD25-positive, alpha-beta regulatory T cell differentiation	3	0.000577	1735116	0.001193	0.484043	0.946394	1
GO:0032832	regulation of CD4-positive, CD25-positive, alpha-beta regulatory T cell differentiation involved in immune response	1	0.000192	206526	0.000142	1.355553	0.521815	1
GO:0032834	positive regulation of CD4-positive, CD25-positive, alpha-beta regulatory T cell differentiation involved in immune response	1	0.000192	206526	0.000142	1.355553	0.521815	1
GO:0032847	regulation of cellular pH reduction	4	0.000770	1754402	0.001206	0.638296	0.871208	1
GO:0032868	response to insulin	148	0.028489	45500293	0.031285	0.910623	0.885596	1
GO:0032869	cellular response to insulin stimulus	87	0.016747	26654457	0.018327	0.913778	0.815398	1
GO:0032875	regulation of DNA endoreduplication	2	0.000385	772037	0.000531	0.725242	0.761702	1
GO:0032886	regulation of microtubule-based process	240	0.046198	66844091	0.045961	1.005170	0.47661	1
GO:0032890	regulation of organic acid transport	49	0.009432	18225526	0.012532	0.752675	0.9841	1
GO:0032891	negative regulation of organic acid transport	17	0.003272	7146638	0.004914	0.665945	0.969969	1
GO:0032892	positive regulation of organic acid transport	23	0.004427	8344838	0.005738	0.771616	0.91489	1
GO:0032897	negative regulation of viral transcription	8	0.001540	3192767	0.002195	0.701478	0.881331	1
GO:0032899	regulation of neurotrophin production	1	0.000192	402520	0.000277	0.695511	0.762596	1
GO:0032905	transforming growth factor beta1 production	7	0.001347	1955623	0.001345	1.002084	0.548216	1
GO:0032908	regulation of transforming growth factor beta1 production	12	0.002310	3941170	0.002710	0.852408	0.746812	1
GO:0032911	negative regulation of transforming growth factor beta1 production	8	0.001540	2199232	0.001512	1.018381	0.526801	1
GO:0032914	positive regulation of transforming growth factor beta1 production	4	0.000770	1562459	0.001074	0.716709	0.807471	1
GO:0032915	positive regulation of transforming growth factor beta2 production	2	0.000385	1061755	0.000730	0.527348	0.892074	1
GO:0032917	polyamine acetylation	2	0.000385	761822	0.000524	0.734967	0.755244	1
GO:0032918	spermidine acetylation	2	0.000385	761822	0.000524	0.734967	0.755244	1
GO:0032928	regulation of superoxide anion generation	9	0.001732	5247236	0.003608	0.480179	0.995526	1
GO:0032930	positive regulation of superoxide anion generation	7	0.001347	4939968	0.003397	0.396703	0.998687	1
GO:0032933	SREBP signaling pathway	15	0.002887	4014882	0.002761	1.045947	0.465713	1
GO:0032938	negative regulation of translation in response to oxidative stress	1	0.000192	295501	0.000203	0.947398	0.652027	1
GO:0032940	secretion by cell	317	0.061020	91567485	0.062960	0.969191	0.725371	1
GO:0032941	secretion by tissue	16	0.003080	5434821	0.003737	0.824188	0.8114	1
GO:0032944	regulation of mononuclear cell proliferation	189	0.036381	61407767	0.042223	0.861648	0.984926	1
GO:0032945	negative regulation of mononuclear cell proliferation	66	0.012705	21379287	0.014700	0.864255	0.897008	1
GO:0032946	positive regulation of mononuclear cell proliferation	128	0.024639	40510027	0.027854	0.884583	0.928689	1
GO:0032954	regulation of cytokinetic process	4	0.000770	2239690	0.001540	0.499992	0.957734	1
GO:0032956	regulation of actin cytoskeleton organization	308	0.059288	93066006	0.063990	0.926512	0.922474	1
GO:0032957	inositol trisphosphate metabolic process	7	0.001347	2352085	0.001617	0.833175	0.733395	1
GO:0032958	inositol phosphate biosynthetic process	9	0.001732	4009398	0.002757	0.628427	0.94731	1
GO:0032959	inositol trisphosphate biosynthetic process	2	0.000385	793165	0.000545	0.705924	0.774593	1
GO:0032963	collagen metabolic process	55	0.010587	16749906	0.011517	0.919267	0.752422	1
GO:0032964	collagen biosynthetic process	16	0.003080	4895232	0.003366	0.915036	0.671595	1
GO:0032965	regulation of collagen biosynthetic process	31	0.005967	9399228	0.006463	0.923338	0.695518	1
GO:0032966	negative regulation of collagen biosynthetic process	14	0.002695	4255808	0.002926	0.920953	0.656097	1
GO:0032967	positive regulation of collagen biosynthetic process	18	0.003465	5392700	0.003708	0.934453	0.644339	1
GO:0032970	regulation of actin filament-based process	345	0.066410	102993583	0.070816	0.937778	0.897961	1
GO:0032974	amino acid transmembrane export from vacuole	2	0.000385	502199	0.000345	1.114924	0.53537	1
GO:0032980	keratinocyte activation	1	0.000192	886194	0.000609	0.315909	0.957846	1
GO:0032981	mitochondrial respiratory chain complex I assembly	45	0.008662	12905156	0.008873	0.976204	0.584414	1
GO:0033003	regulation of mast cell activation	14	0.002695	5049836	0.003472	0.776144	0.859764	1
GO:0033004	negative regulation of mast cell activation	1	0.000192	1309120	0.000900	0.213851	0.990705	1
GO:0033006	regulation of mast cell activation involved in immune response	1	0.000192	1102020	0.000758	0.254040	0.980511	1
GO:0033007	negative regulation of mast cell activation involved in immune response	1	0.000192	874587	0.000601	0.320102	0.956061	1
GO:0033013	tetrapyrrole metabolic process	53	0.010202	15155390	0.010421	0.979039	0.580045	1
GO:0033015	tetrapyrrole catabolic process	3	0.000577	1535900	0.001056	0.546827	0.910882	1
GO:0033023	mast cell homeostasis	2	0.000385	502199	0.000345	1.114924	0.53537	1
GO:0033028	myeloid cell apoptotic process	4	0.000770	2244716	0.001543	0.498873	0.958244	1
GO:0033029	regulation of neutrophil apoptotic process	6	0.001155	1842249	0.001267	0.911789	0.642691	1
GO:0033030	negative regulation of neutrophil apoptotic process	1	0.000192	293142	0.000202	0.955022	0.649082	1
GO:0033031	positive regulation of neutrophil apoptotic process	2	0.000385	982478	0.000676	0.569900	0.86519	1
GO:0033032	regulation of myeloid cell apoptotic process	25	0.004812	7662175	0.005268	0.913438	0.701087	1
GO:0033033	negative regulation of myeloid cell apoptotic process	6	0.001155	3574253	0.002458	0.469956	0.987593	1
GO:0033058	directional locomotion	2	0.000385	1076652	0.000740	0.520051	0.896533	1
GO:0033076	isoquinoline alkaloid metabolic process	1	0.000192	481350	0.000331	0.581608	0.820872	1
GO:0033081	regulation of T cell differentiation in thymus	27	0.005197	8564325	0.005889	0.882596	0.766894	1
GO:0033089	positive regulation of T cell differentiation in thymus	6	0.001155	3620096	0.002489	0.464005	0.988844	1
GO:0033091	positive regulation of immature T cell proliferation	4	0.000770	1835279	0.001262	0.610168	0.892068	1
GO:0033092	positive regulation of immature T cell proliferation in thymus	3	0.000577	1218043	0.000838	0.689525	0.809055	1
GO:0033108	mitochondrial respiratory chain complex assembly	99	0.019057	29328146	0.020165	0.945022	0.728417	1
GO:0033121	regulation of purine nucleotide catabolic process	47	0.009047	15884651	0.010922	0.828345	0.91749	1
GO:0033122	negative regulation of purine nucleotide catabolic process	10	0.001925	6541053	0.004497	0.428000	0.999373	1
GO:0033132	negative regulation of glucokinase activity	2	0.000385	624775	0.000430	0.896185	0.65315	1
GO:0033137	negative regulation of peptidyl-serine phosphorylation	9	0.001732	2721057	0.001871	0.925968	0.634926	1
GO:0033139	regulation of peptidyl-serine phosphorylation of STAT protein	3	0.000577	1003717	0.000690	0.836761	0.694731	1
GO:0033140	negative regulation of peptidyl-serine phosphorylation of STAT protein	2	0.000385	578977	0.000398	0.967075	0.612167	1
GO:0033141	positive regulation of peptidyl-serine phosphorylation of STAT protein	1	0.000192	424740	0.000292	0.659126	0.780715	1
GO:0033145	positive regulation of intracellular steroid hormone receptor signaling pathway	13	0.002502	4155312	0.002857	0.875853	0.719497	1
GO:0033148	positive regulation of intracellular estrogen receptor signaling pathway	12	0.002310	3574330	0.002458	0.939892	0.623048	1
GO:0033157	regulation of intracellular protein transport	152	0.029259	42373901	0.029135	1.004237	0.49018	1
GO:0033173	calcineurin-NFAT signaling cascade	16	0.003080	5348426	0.003677	0.837501	0.792407	1
GO:0033189	response to vitamin A	9	0.001732	4240140	0.002915	0.594229	0.965481	1
GO:0033198	response to ATP	19	0.003657	8462190	0.005818	0.628582	0.988478	1
GO:0033206	meiotic cytokinesis	9	0.001732	3029525	0.002083	0.831686	0.752043	1
GO:0033209	tumor necrosis factor-mediated signaling pathway	43	0.008277	13739735	0.009447	0.876156	0.826772	1
GO:0033210	leptin-mediated signaling pathway	9	0.001732	2918303	0.002007	0.863383	0.713111	1
GO:0033211	adiponectin-activated signaling pathway	3	0.000577	2289974	0.001575	0.366760	0.988096	1
GO:0033212	iron import into cell	4	0.000770	1197367	0.000823	0.935242	0.618786	1
GO:0033227	dsRNA transport	1	0.000192	288393	0.000198	0.970748	0.643077	1
GO:0033233	regulation of protein sumoylation	21	0.004042	6123555	0.004210	0.960079	0.603101	1
GO:0033234	negative regulation of protein sumoylation	6	0.001155	2020674	0.001389	0.831278	0.726424	1
GO:0033235	positive regulation of protein sumoylation	15	0.002887	4277537	0.002941	0.981723	0.562855	1
GO:0033239	negative regulation of amine metabolic process	2	0.000385	774371	0.000532	0.723056	0.763157	1
GO:0033260	nuclear DNA replication	2	0.000385	858692	0.000590	0.652054	0.810758	1
GO:0033262	regulation of nuclear cell cycle DNA replication	17	0.003272	4831831	0.003322	0.984982	0.557212	1
GO:0033273	response to vitamin	58	0.011165	19882755	0.013671	0.816663	0.950571	1
GO:0033278	cell proliferation in midbrain	4	0.000770	1183144	0.000814	0.946485	0.609515	1
GO:0033280	response to vitamin D	23	0.004427	7240968	0.004979	0.889247	0.740507	1
GO:0033292	T-tubule organization	2	0.000385	1004101	0.000690	0.557627	0.873078	1
GO:0033306	phytol metabolic process	1	0.000192	629779	0.000433	0.444532	0.894605	1
GO:0033327	Leydig cell differentiation	7	0.001347	2711039	0.001864	0.722859	0.84887	1
GO:0033366	protein localization to secretory granule	1	0.000192	657094	0.000452	0.426053	0.904407	1
GO:0033384	geranyl diphosphate biosynthetic process	2	0.000385	637494	0.000438	0.878305	0.6639	1
GO:0033385	geranylgeranyl diphosphate metabolic process	9	0.001732	2440857	0.001678	1.032266	0.506829	1
GO:0033386	geranylgeranyl diphosphate biosynthetic process	8	0.001540	2390856	0.001644	0.936759	0.619735	1
GO:0033387	putrescine biosynthetic process from arginine, via ornithine	6	0.001155	2056580	0.001414	0.816765	0.741484	1
GO:0033388	putrescine biosynthetic process from arginine	6	0.001155	2154904	0.001482	0.779497	0.779638	1
GO:0033489	cholesterol biosynthetic process via desmosterol	8	0.001540	5594988	0.003847	0.400297	0.999227	1
GO:0033490	cholesterol biosynthetic process via lathosterol	13	0.002502	5657784	0.003890	0.643263	0.964787	1
GO:0033512	L-lysine catabolic process to acetyl-CoA via saccharopine	1	0.000192	553040	0.000380	0.506215	0.861353	1
GO:0033539	fatty acid beta-oxidation using acyl-CoA dehydrogenase	9	0.001732	3297722	0.002267	0.764046	0.830281	1
GO:0033540	fatty acid beta-oxidation using acyl-CoA oxidase	4	0.000770	2698635	0.001856	0.414961	0.986623	1
GO:0033559	unsaturated fatty acid metabolic process	47	0.009047	18024699	0.012393	0.729997	0.990303	1
GO:0033563	dorsal/ventral axon guidance	4	0.000770	1126716	0.000775	0.993887	0.571399	1
GO:0033564	anterior/posterior axon guidance	6	0.001155	2304175	0.001584	0.728999	0.82919	1
GO:0033572	transferrin transport	3	0.000577	1882618	0.001294	0.446119	0.963653	1
GO:0033591	response to L-ascorbic acid	3	0.000577	1604259	0.001103	0.523526	0.924971	1
GO:0033594	response to hydroxyisoflavone	3	0.000577	1259370	0.000866	0.666898	0.826368	1
GO:0033595	response to genistein	3	0.000577	926581	0.000637	0.906419	0.642607	1
GO:0033601	positive regulation of mammary gland epithelial cell proliferation	5	0.000962	2242656	0.001542	0.624164	0.901156	1
GO:0033602	negative regulation of dopamine secretion	1	0.000192	368458	0.000253	0.759807	0.731872	1
GO:0033603	positive regulation of dopamine secretion	7	0.001347	2068098	0.001422	0.947585	0.60639	1
GO:0033605	positive regulation of catecholamine secretion	9	0.001732	3453904	0.002375	0.729497	0.866154	1
GO:0033609	oxalate metabolic process	1	0.000192	261560	0.000180	1.070336	0.607167	1
GO:0033615	mitochondrial proton-transporting ATP synthase complex assembly	6	0.001155	2656740	0.001827	0.632257	0.911178	1
GO:0033617	mitochondrial respiratory chain complex IV assembly	32	0.006160	8879967	0.006106	1.008858	0.503826	1
GO:0033619	membrane protein proteolysis	24	0.004620	10451457	0.007186	0.642874	0.992014	1
GO:0033623	regulation of integrin activation	17	0.003272	4779816	0.003287	0.995701	0.539482	1
GO:0033624	negative regulation of integrin activation	1	0.000192	1725186	0.001186	0.162276	0.9979	1
GO:0033626	positive regulation of integrin activation by cell surface receptor linked signal transduction	2	0.000385	528964	0.000364	1.058510	0.563291	1
GO:0033629	negative regulation of cell adhesion mediated by integrin	8	0.001540	3536909	0.002432	0.633224	0.934982	1
GO:0033673	negative regulation of kinase activity	76	0.014629	21140506	0.014536	1.006444	0.493125	1
GO:0033674	positive regulation of kinase activity	114	0.021944	36651128	0.025201	0.870781	0.940938	1
GO:0033686	positive regulation of luteinizing hormone secretion	4	0.000770	1106261	0.000761	1.012264	0.557077	1
GO:0033689	negative regulation of osteoblast proliferation	11	0.002117	3341094	0.002297	0.921712	0.646082	1
GO:0033693	neurofilament bundle assembly	1	0.000192	235821	0.000162	1.187159	0.569331	1
GO:0033696	heterochromatin boundary formation	3	0.000577	744309	0.000512	1.128390	0.496236	1
GO:0033700	phospholipid efflux	9	0.001732	2504127	0.001722	1.006184	0.537145	1
GO:0033762	response to glucagon	24	0.004620	7894206	0.005428	0.851126	0.810909	1
GO:0033864	positive regulation of NAD(P)H oxidase activity	1	0.000192	456671	0.000314	0.613039	0.804359	1
GO:0033865	nucleoside bisphosphate metabolic process	14	0.002695	3824993	0.002630	1.024681	0.499518	1
GO:0033875	ribonucleoside bisphosphate metabolic process	14	0.002695	3824993	0.002630	1.024681	0.499518	1
GO:0033967	box C/D sno(s)RNA metabolic process	2	0.000385	1048219	0.000721	0.534157	0.887867	1
GO:0034014	response to triglyceride	2	0.000385	1149110	0.000790	0.487259	0.915874	1
GO:0034021	response to silicon dioxide	1	0.000192	1082230	0.000744	0.258685	0.979082	1
GO:0034032	purine nucleoside bisphosphate metabolic process	14	0.002695	3824993	0.002630	1.024681	0.499518	1
GO:0034035	purine ribonucleoside bisphosphate metabolic process	14	0.002695	3824993	0.002630	1.024681	0.499518	1
GO:0034050	symbiont-induced defense-related programmed cell death	2	0.000385	459863	0.000316	1.217567	0.488758	1
GO:0034058	endosomal vesicle fusion	9	0.001732	2821743	0.001940	0.892928	0.676251	1
GO:0034067	protein localization to Golgi apparatus	27	0.005197	8694155	0.005978	0.869416	0.791196	1
GO:0034086	maintenance of sister chromatid cohesion	3	0.000577	1165905	0.000802	0.720360	0.785152	1
GO:0034088	maintenance of mitotic sister chromatid cohesion	3	0.000577	1165905	0.000802	0.720360	0.785152	1
GO:0034092	negative regulation of maintenance of sister chromatid cohesion	1	0.000192	872516	0.000600	0.320862	0.955734	1
GO:0034104	negative regulation of tissue remodeling	19	0.003657	6616714	0.004550	0.803901	0.856572	1
GO:0034109	homotypic cell-cell adhesion	40	0.007700	14083025	0.009683	0.795161	0.941371	1
GO:0034110	regulation of homotypic cell-cell adhesion	34	0.006545	12031668	0.008273	0.791124	0.931074	1
GO:0034111	negative regulation of homotypic cell-cell adhesion	10	0.001925	3043032	0.002092	0.919994	0.645394	1
GO:0034112	positive regulation of homotypic cell-cell adhesion	20	0.003850	6857501	0.004715	0.816499	0.844755	1
GO:0034115	negative regulation of heterotypic cell-cell adhesion	4	0.000770	2359719	0.001622	0.474560	0.968471	1
GO:0034121	regulation of toll-like receptor signaling pathway	25	0.004812	9817888	0.006751	0.712875	0.968845	1
GO:0034122	negative regulation of toll-like receptor signaling pathway	16	0.003080	4648906	0.003196	0.963519	0.592274	1
GO:0034123	positive regulation of toll-like receptor signaling pathway	3	0.000577	1467193	0.001009	0.572434	0.894336	1
GO:0034124	regulation of MyD88-dependent toll-like receptor signaling pathway	1	0.000192	944492	0.000649	0.296410	0.965775	1
GO:0034134	toll-like receptor 2 signaling pathway	5	0.000962	1748803	0.001202	0.800425	0.746774	1
GO:0034135	regulation of toll-like receptor 2 signaling pathway	11	0.002117	3686062	0.002534	0.835452	0.762675	1
GO:0034137	positive regulation of toll-like receptor 2 signaling pathway	4	0.000770	1921047	0.001321	0.582926	0.910891	1
GO:0034138	toll-like receptor 3 signaling pathway	13	0.002502	4625557	0.003180	0.786811	0.839612	1
GO:0034139	regulation of toll-like receptor 3 signaling pathway	13	0.002502	3654205	0.002513	0.995960	0.542826	1
GO:0034141	positive regulation of toll-like receptor 3 signaling pathway	4	0.000770	1722242	0.001184	0.650215	0.861992	1
GO:0034142	toll-like receptor 4 signaling pathway	20	0.003850	10950732	0.007530	0.511303	0.999727	1
GO:0034143	regulation of toll-like receptor 4 signaling pathway	30	0.005775	9623989	0.006617	0.872685	0.795709	1
GO:0034145	positive regulation of toll-like receptor 4 signaling pathway	12	0.002310	5681544	0.003907	0.591298	0.981695	1
GO:0034146	toll-like receptor 5 signaling pathway	2	0.000385	925906	0.000637	0.604720	0.842379	1
GO:0034147	regulation of toll-like receptor 5 signaling pathway	2	0.000385	481052	0.000331	1.163936	0.512455	1
GO:0034148	negative regulation of toll-like receptor 5 signaling pathway	2	0.000385	481052	0.000331	1.163936	0.512455	1
GO:0034151	regulation of toll-like receptor 6 signaling pathway	1	0.000192	239330	0.000165	1.169753	0.574696	1
GO:0034155	regulation of toll-like receptor 7 signaling pathway	2	0.000385	2346285	0.001613	0.238639	0.997861	1
GO:0034157	positive regulation of toll-like receptor 7 signaling pathway	2	0.000385	2248909	0.001546	0.248971	0.997082	1
GO:0034158	toll-like receptor 8 signaling pathway	4	0.000770	1045761	0.000719	1.070826	0.513272	1
GO:0034159	regulation of toll-like receptor 8 signaling pathway	2	0.000385	1474782	0.001014	0.379659	0.967751	1
GO:0034161	positive regulation of toll-like receptor 8 signaling pathway	2	0.000385	1474782	0.001014	0.379659	0.967751	1
GO:0034163	regulation of toll-like receptor 9 signaling pathway	10	0.001925	4094137	0.002815	0.683800	0.917314	1
GO:0034164	negative regulation of toll-like receptor 9 signaling pathway	2	0.000385	829123	0.000570	0.675309	0.795129	1
GO:0034165	positive regulation of toll-like receptor 9 signaling pathway	8	0.001540	3036312	0.002088	0.737624	0.846832	1
GO:0034183	negative regulation of maintenance of mitotic sister chromatid cohesion	1	0.000192	872516	0.000600	0.320862	0.955734	1
GO:0034196	acylglycerol transport	4	0.000770	1402922	0.000965	0.798211	0.736679	1
GO:0034197	triglyceride transport	4	0.000770	1402922	0.000965	0.798211	0.736679	1
GO:0034199	activation of protein kinase A activity	2	0.000385	963138	0.000662	0.581343	0.857756	1
GO:0034201	response to oleic acid	1	0.000192	779070	0.000536	0.359348	0.938182	1
GO:0034203	glycolipid translocation	1	0.000192	383867	0.000264	0.729307	0.746235	1
GO:0034204	lipid translocation	40	0.007700	13655759	0.009389	0.820041	0.912441	1
GO:0034205	amyloid-beta formation	8	0.001540	2219019	0.001526	1.009300	0.536803	1
GO:0034214	protein hexamerization	7	0.001347	2284235	0.001571	0.857923	0.705884	1
GO:0034219	carbohydrate transmembrane transport	38	0.007315	12057681	0.008291	0.882289	0.801158	1
GO:0034220	monoatomic ion transmembrane transport	604	0.116266	175668350	0.120786	0.962575	0.846459	1
GO:0034227	tRNA thio-modification	2	0.000385	1063479	0.000731	0.526493	0.892599	1
GO:0034239	regulation of macrophage fusion	3	0.000577	1057267	0.000727	0.794379	0.727398	1
GO:0034241	positive regulation of macrophage fusion	3	0.000577	1057267	0.000727	0.794379	0.727398	1
GO:0034243	regulation of transcription elongation by RNA polymerase II	90	0.017324	27034927	0.018589	0.931984	0.76371	1
GO:0034244	negative regulation of transcription elongation by RNA polymerase II	12	0.002310	5096252	0.003504	0.659207	0.950199	1
GO:0034260	negative regulation of GTPase activity	7	0.001347	3524145	0.002423	0.556078	0.967284	1
GO:0034275	kynurenic acid metabolic process	1	0.000192	826066	0.000568	0.338904	0.94774	1
GO:0034284	response to monosaccharide	108	0.020789	36006613	0.024757	0.839717	0.972873	1
GO:0034285	response to disaccharide	4	0.000770	1728534	0.001189	0.647848	0.863838	1
GO:0034308	primary alcohol metabolic process	53	0.010202	19455923	0.013378	0.762633	0.983178	1
GO:0034310	primary alcohol catabolic process	3	0.000577	3204988	0.002204	0.262051	0.999175	1
GO:0034311	diol metabolic process	29	0.005582	8077502	0.005554	1.005107	0.513964	1
GO:0034314	Arp2/3 complex-mediated actin nucleation	17	0.003272	5506365	0.003786	0.864321	0.757302	1
GO:0034315	regulation of Arp2/3 complex-mediated actin nucleation	21	0.004042	7605124	0.005229	0.773044	0.904419	1
GO:0034316	negative regulation of Arp2/3 complex-mediated actin nucleation	5	0.000962	1708179	0.001175	0.819460	0.728469	1
GO:0034329	cell junction assembly	239	0.046006	66487419	0.045715	1.006352	0.469313	1
GO:0034330	cell junction organization	408	0.078537	116206416	0.079901	0.982927	0.648808	1
GO:0034331	cell junction maintenance	34	0.006545	13422632	0.009229	0.709141	0.985765	1
GO:0034341	response to type II interferon	106	0.020404	30221599	0.020780	0.981928	0.588486	1
GO:0034342	response to type III interferon	1	0.000192	311944	0.000214	0.897459	0.67188	1
GO:0034344	regulation of type III interferon production	2	0.000385	1549813	0.001066	0.361278	0.974284	1
GO:0034345	negative regulation of type III interferon production	1	0.000192	419289	0.000288	0.667695	0.776402	1
GO:0034349	glial cell apoptotic process	2	0.000385	1391381	0.000957	0.402416	0.958614	1
GO:0034354	'de novo' NAD+ biosynthetic process from L-tryptophan	8	0.001540	2187406	0.001504	1.023887	0.520786	1
GO:0034355	NAD+ biosynthetic process via the salvage pathway	1	0.000192	2365713	0.001627	0.118339	0.999788	1
GO:0034367	protein-containing complex remodeling	22	0.004235	7333403	0.005042	0.839863	0.820074	1
GO:0034368	protein-lipid complex remodeling	18	0.003465	6591485	0.004532	0.764505	0.898381	1
GO:0034369	plasma lipoprotein particle remodeling	18	0.003465	6591485	0.004532	0.764505	0.898381	1
GO:0034370	triglyceride-rich lipoprotein particle remodeling	4	0.000770	2642941	0.001817	0.423705	0.984556	1
GO:0034372	very-low-density lipoprotein particle remodeling	3	0.000577	2144485	0.001475	0.391642	0.98215	1
GO:0034373	intermediate-density lipoprotein particle remodeling	1	0.000192	384548	0.000264	0.728016	0.746851	1
GO:0034374	low-density lipoprotein particle remodeling	9	0.001732	3464071	0.002382	0.727356	0.86826	1
GO:0034375	high-density lipoprotein particle remodeling	8	0.001540	3808018	0.002618	0.588142	0.960915	1
GO:0034378	chylomicron assembly	8	0.001540	2148779	0.001477	1.042292	0.50096	1
GO:0034380	high-density lipoprotein particle assembly	12	0.002310	3697977	0.002543	0.908465	0.667983	1
GO:0034381	plasma lipoprotein particle clearance	22	0.004235	7033285	0.004836	0.875701	0.760818	1
GO:0034382	chylomicron remnant clearance	1	0.000192	1320346	0.000908	0.212033	0.99107	1
GO:0034383	low-density lipoprotein particle clearance	11	0.002117	2961422	0.002036	1.039881	0.488973	1
GO:0034384	high-density lipoprotein particle clearance	1	0.000192	1536751	0.001057	0.182175	0.995881	1
GO:0034392	negative regulation of smooth muscle cell apoptotic process	7	0.001347	2840437	0.001953	0.689929	0.879039	1
GO:0034394	protein localization to cell surface	26	0.005005	8233298	0.005661	0.884078	0.76066	1
GO:0034397	telomere localization	8	0.001540	3206698	0.002205	0.698431	0.884065	1
GO:0034418	urate biosynthetic process	2	0.000385	1013121	0.000697	0.552662	0.876241	1
GO:0034436	glycoprotein transport	1	0.000192	700766	0.000482	0.399501	0.91822	1
GO:0034440	lipid oxidation	54	0.010395	22745043	0.015639	0.664658	0.999495	1
GO:0034441	plasma lipoprotein particle oxidation	1	0.000192	215452	0.000148	1.299394	0.536823	1
GO:0034442	regulation of lipoprotein oxidation	2	0.000385	529604	0.000364	1.057231	0.563944	1
GO:0034447	very-low-density lipoprotein particle clearance	8	0.001540	2528204	0.001738	0.885868	0.67989	1
GO:0034453	microtubule anchoring	13	0.002502	6659131	0.004579	0.546534	0.994035	1
GO:0034454	microtubule anchoring at centrosome	6	0.001155	3090121	0.002125	0.543584	0.963461	1
GO:0034465	response to carbon monoxide	3	0.000577	902912	0.000621	0.930180	0.625405	1
GO:0034472	snRNA 3'-end processing	17	0.003272	5993352	0.004121	0.794091	0.857748	1
GO:0034473	U1 snRNA 3'-end processing	1	0.000192	638694	0.000439	0.438327	0.89791	1
GO:0034475	U4 snRNA 3'-end processing	1	0.000192	1372603	0.000944	0.203961	0.992592	1
GO:0034476	U5 snRNA 3'-end processing	1	0.000192	638694	0.000439	0.438327	0.89791	1
GO:0034477	U6 snRNA 3'-end processing	2	0.000385	607807	0.000418	0.921204	0.638383	1
GO:0034498	early endosome to Golgi transport	12	0.002310	3942224	0.002711	0.852180	0.747125	1
GO:0034514	mitochondrial unfolded protein response	2	0.000385	918277	0.000631	0.609744	0.839048	1
GO:0034551	mitochondrial respiratory chain complex III assembly	16	0.003080	4649555	0.003197	0.963385	0.592494	1
GO:0034589	hydroxyproline transport	1	0.000192	184325	0.000127	1.518823	0.482345	1
GO:0034605	cellular response to heat	37	0.007122	11901256	0.008183	0.870363	0.821936	1
GO:0034614	cellular response to reactive oxygen species	110	0.021174	30649149	0.021074	1.004767	0.492997	1
GO:0034620	cellular response to unfolded protein	18	0.003465	6650019	0.004572	0.757776	0.905507	1
GO:0034625	fatty acid elongation, monounsaturated fatty acid	5	0.000962	2401149	0.001651	0.582965	0.929129	1
GO:0034626	fatty acid elongation, polyunsaturated fatty acid	5	0.000962	2401149	0.001651	0.582965	0.929129	1
GO:0034633	retinol transport	2	0.000385	548574	0.000377	1.020672	0.582969	1
GO:0034643	establishment of mitochondrion localization, microtubule-mediated	28	0.005390	8796999	0.006049	0.891076	0.753953	1
GO:0034644	cellular response to UV	69	0.013282	24744418	0.017014	0.780662	0.986186	1
GO:0034651	cortisol biosynthetic process	3	0.000577	743136	0.000511	1.130171	0.495197	1
GO:0034653	retinoic acid catabolic process	2	0.000385	932160	0.000641	0.600663	0.845064	1
GO:0034655	nucleobase-containing compound catabolic process	343	0.066025	96667647	0.066467	0.993354	0.558745	1
GO:0034656	nucleobase-containing small molecule catabolic process	7	0.001347	3938351	0.002708	0.497594	0.986441	1
GO:0034694	response to prostaglandin	38	0.007315	11505042	0.007911	0.924670	0.707271	1
GO:0034695	response to prostaglandin E	31	0.005967	8446949	0.005808	1.027432	0.464198	1
GO:0034696	response to prostaglandin F	3	0.000577	1702924	0.001171	0.493193	0.941726	1
GO:0034728	nucleosome organization	80	0.015399	24765152	0.017028	0.904358	0.831466	1
GO:0034755	iron ion transmembrane transport	12	0.002310	4164944	0.002864	0.806610	0.807347	1
GO:0034756	regulation of iron ion transport	3	0.000577	1707110	0.001174	0.491984	0.942354	1
GO:0034757	negative regulation of iron ion transport	1	0.000192	981277	0.000675	0.285299	0.969992	1
GO:0034758	positive regulation of iron ion transport	2	0.000385	444655	0.000306	1.259210	0.47131	1
GO:0034759	regulation of iron ion transmembrane transport	3	0.000577	1375931	0.000946	0.610402	0.868108	1
GO:0034760	negative regulation of iron ion transmembrane transport	1	0.000192	931276	0.000640	0.300617	0.96412	1
GO:0034761	positive regulation of iron ion transmembrane transport	2	0.000385	444655	0.000306	1.259210	0.47131	1
GO:0034762	regulation of transmembrane transport	361	0.069490	103192868	0.070953	0.979375	0.666977	1
GO:0034763	negative regulation of transmembrane transport	108	0.020789	30284213	0.020823	0.998387	0.51996	1
GO:0034764	positive regulation of transmembrane transport	143	0.027526	43105353	0.029638	0.928744	0.825656	1
GO:0034765	regulation of monoatomic ion transmembrane transport	230	0.044273	65045695	0.044724	0.989921	0.571779	1
GO:0034766	negative regulation of monoatomic ion transmembrane transport	64	0.012320	18902960	0.012997	0.947854	0.683449	1
GO:0034767	positive regulation of monoatomic ion transmembrane transport	92	0.017709	26812981	0.018436	0.960581	0.6655	1
GO:0034769	basement membrane disassembly	2	0.000385	746698	0.000513	0.749853	0.745403	1
GO:0034775	glutathione transmembrane transport	11	0.002117	3151181	0.002167	0.977261	0.570445	1
GO:0034959	endothelin maturation	1	0.000192	302479	0.000208	0.925542	0.660595	1
GO:0034963	box C/D sno(s)RNA processing	2	0.000385	1048219	0.000721	0.534157	0.887867	1
GO:0034983	peptidyl-lysine deacetylation	1	0.000192	1063981	0.000732	0.263122	0.977672	1
GO:0035022	positive regulation of Rac protein signal transduction	20	0.003850	5730757	0.003940	0.977033	0.5712	1
GO:0035023	regulation of Rho protein signal transduction	58	0.011165	23282515	0.016009	0.697412	0.998578	1
GO:0035024	negative regulation of Rho protein signal transduction	16	0.003080	6317959	0.004344	0.708981	0.938646	1
GO:0035025	positive regulation of Rho protein signal transduction	18	0.003465	6800157	0.004676	0.741045	0.921936	1
GO:0035036	sperm-egg recognition	36	0.006930	11997251	0.008249	0.840063	0.872135	1
GO:0035054	embryonic heart tube anterior/posterior pattern specification	1	0.000192	269524	0.000185	1.038709	0.618186	1
GO:0035088	establishment or maintenance of apical/basal cell polarity	47	0.009047	13843637	0.009519	0.950471	0.656155	1
GO:0035089	establishment of apical/basal cell polarity	12	0.002310	3710670	0.002551	0.905358	0.67242	1
GO:0035090	maintenance of apical/basal cell polarity	5	0.000962	1980870	0.001362	0.706652	0.833981	1
GO:0035106	operant conditioning	2	0.000385	1517910	0.001044	0.368872	0.97168	1
GO:0035112	genitalia morphogenesis	7	0.001347	2436181	0.001675	0.804414	0.764938	1
GO:0035128	post-embryonic forelimb morphogenesis	1	0.000192	301781	0.000207	0.927683	0.659747	1
GO:0035150	regulation of tube size	138	0.026564	41382928	0.028454	0.933575	0.804496	1
GO:0035166	post-embryonic hemopoiesis	7	0.001347	1827844	0.001257	1.072137	0.478093	1
GO:0035188	hatching	22	0.004235	6444083	0.004431	0.955769	0.612409	1
GO:0035234	ectopic germ cell programmed cell death	3	0.000577	2084174	0.001433	0.402975	0.978927	1
GO:0035238	vitamin A biosynthetic process	1	0.000192	280831	0.000193	0.996888	0.633303	1
GO:0035247	peptidyl-arginine omega-N-methylation	1	0.000192	351437	0.000242	0.796606	0.71506	1
GO:0035249	synaptic transmission, glutamatergic	31	0.005967	10972897	0.007545	0.790918	0.922653	1
GO:0035262	gonad morphogenesis	2	0.000385	509423	0.000350	1.099114	0.543026	1
GO:0035270	endocrine system development	1	0.000192	303158	0.000208	0.923469	0.661417	1
GO:0035272	exocrine system development	1	0.000192	236233	0.000162	1.185088	0.569964	1
GO:0035296	regulation of tube diameter	137	0.026372	41115019	0.028270	0.932849	0.806275	1
GO:0035303	regulation of dephosphorylation	18	0.003465	5182733	0.003564	0.972310	0.578792	1
GO:0035315	hair cell differentiation	21	0.004042	6885701	0.004734	0.853812	0.79327	1
GO:0035332	positive regulation of hippo signaling	17	0.003272	5731795	0.003941	0.830328	0.808587	1
GO:0035336	long-chain fatty-acyl-CoA metabolic process	18	0.003465	7532812	0.005179	0.668970	0.971836	1
GO:0035337	fatty-acyl-CoA metabolic process	28	0.005390	11975562	0.008234	0.654566	0.99348	1
GO:0035338	long-chain fatty-acyl-CoA biosynthetic process	13	0.002502	6019876	0.004139	0.604571	0.980897	1
GO:0035344	hypoxanthine transport	3	0.000577	1658739	0.001141	0.506331	0.934704	1
GO:0035348	acetyl-CoA transmembrane transport	1	0.000192	370151	0.000255	0.756332	0.733489	1
GO:0035352	NAD transmembrane transport	6	0.001155	1676880	0.001153	1.001707	0.552769	1
GO:0035356	intracellular triglyceride homeostasis	6	0.001155	1625840	0.001118	1.033153	0.522995	1
GO:0035357	peroxisome proliferator activated receptor signaling pathway	9	0.001732	2564007	0.001763	0.982686	0.565181	1
GO:0035360	positive regulation of peroxisome proliferator activated receptor signaling pathway	8	0.001540	2275454	0.001565	0.984268	0.564862	1
GO:0035364	thymine transport	1	0.000192	486752	0.000335	0.575153	0.824297	1
GO:0035372	protein localization to microtubule	10	0.001925	3126856	0.002150	0.895331	0.677797	1
GO:0035377	transepithelial water transport	1	0.000192	456114	0.000314	0.613787	0.803969	1
GO:0035394	regulation of chemokine (C-X-C motif) ligand 9 production	1	0.000192	305994	0.000210	0.914910	0.66483	1
GO:0035395	negative regulation of chemokine (C-X-C motif) ligand 9 production	1	0.000192	305994	0.000210	0.914910	0.66483	1
GO:0035418	protein localization to synapse	56	0.010780	15610015	0.010733	1.004329	0.505116	1
GO:0035434	copper ion transmembrane transport	9	0.001732	2521500	0.001734	0.999252	0.54535	1
GO:0035435	phosphate ion transmembrane transport	10	0.001925	4867684	0.003347	0.575134	0.978819	1
GO:0035437	maintenance of protein localization in endoplasmic reticulum	6	0.001155	2908305	0.002000	0.577567	0.946421	1
GO:0035441	cell migration involved in vasculogenesis	3	0.000577	855683	0.000588	0.981521	0.589412	1
GO:0035443	tripeptide transmembrane transport	11	0.002117	3251183	0.002235	0.947202	0.611154	1
GO:0035456	response to interferon-beta	20	0.003850	7301192	0.005020	0.766880	0.906278	1
GO:0035458	cellular response to interferon-beta	19	0.003657	5959295	0.004097	0.892586	0.719763	1
GO:0035459	vesicle cargo loading	22	0.004235	8705082	0.005985	0.707524	0.963765	1
GO:0035461	vitamin transmembrane transport	10	0.001925	3752727	0.002580	0.746009	0.859616	1
GO:0035482	gastric motility	1	0.000192	756683	0.000520	0.369979	0.933033	1
GO:0035483	gastric emptying	1	0.000192	756683	0.000520	0.369979	0.933033	1
GO:0035490	regulation of leukotriene production involved in inflammatory response	1	0.000192	199955	0.000137	1.400100	0.510457	1
GO:0035491	positive regulation of leukotriene production involved in inflammatory response	1	0.000192	199955	0.000137	1.400100	0.510457	1
GO:0035493	SNARE complex assembly	10	0.001925	3532522	0.002429	0.792513	0.807781	1
GO:0035513	oxidative RNA demethylation	2	0.000385	859489	0.000591	0.651450	0.811164	1
GO:0035519	protein K29-linked ubiquitination	8	0.001540	2815127	0.001936	0.795579	0.785006	1
GO:0035523	protein K29-linked deubiquitination	4	0.000770	1486571	0.001022	0.753296	0.775972	1
GO:0035524	proline transmembrane transport	7	0.001347	2385452	0.001640	0.821521	0.746249	1
GO:0035526	retrograde transport, plasma membrane to Golgi	2	0.000385	787635	0.000542	0.710880	0.771279	1
GO:0035545	determination of left/right asymmetry in nervous system	2	0.000385	501431	0.000345	1.116632	0.534551	1
GO:0035567	non-canonical Wnt signaling pathway	47	0.009047	13768907	0.009467	0.955630	0.642115	1
GO:0035589	G protein-coupled purinergic nucleotide receptor signaling pathway	7	0.001347	2362661	0.001625	0.829446	0.737518	1
GO:0035590	purinergic nucleotide receptor signaling pathway	10	0.001925	5424684	0.003730	0.516080	0.992925	1
GO:0035601	protein deacylation	14	0.002695	5445107	0.003744	0.719802	0.917844	1
GO:0035607	fibroblast growth factor receptor signaling pathway involved in orbitofrontal cortex development	4	0.000770	1110053	0.000763	1.008806	0.559752	1
GO:0035608	protein deglutamylation	5	0.000962	2411075	0.001658	0.580565	0.93062	1
GO:0035609	C-terminal protein deglutamylation	4	0.000770	1369534	0.000942	0.817671	0.719608	1
GO:0035610	protein side chain deglutamylation	5	0.000962	2411075	0.001658	0.580565	0.93062	1
GO:0035611	protein branching point deglutamylation	1	0.000192	287401	0.000198	0.974099	0.64181	1
GO:0035623	renal D-glucose absorption	1	0.000192	767084	0.000527	0.364963	0.935477	1
GO:0035627	ceramide transport	10	0.001925	3958124	0.002722	0.707297	0.897305	1
GO:0035633	maintenance of blood-brain barrier	17	0.003272	7780087	0.005349	0.611724	0.988985	1
GO:0035634	response to stilbenoid	5	0.000962	2410787	0.001658	0.580634	0.930577	1
GO:0035641	locomotory exploration behavior	17	0.003272	4710628	0.003239	1.010326	0.515582	1
GO:0035652	clathrin-coated vesicle cargo loading	4	0.000770	1902764	0.001308	0.588527	0.907143	1
GO:0035654	clathrin-coated vesicle cargo loading, AP-3-mediated	4	0.000770	1902764	0.001308	0.588527	0.907143	1
GO:0035655	interleukin-18-mediated signaling pathway	5	0.000962	1432276	0.000985	0.977315	0.579724	1
GO:0035666	TRIF-dependent toll-like receptor signaling pathway	7	0.001347	4045481	0.002782	0.484417	0.9893	1
GO:0035667	TRIF-dependent toll-like receptor 4 signaling pathway	1	0.000192	853654	0.000587	0.327951	0.952647	1
GO:0035668	TRAM-dependent toll-like receptor signaling pathway	3	0.000577	1284421	0.000883	0.653891	0.836195	1
GO:0035669	TRAM-dependent toll-like receptor 4 signaling pathway	3	0.000577	1284421	0.000883	0.653891	0.836195	1
GO:0035672	oligopeptide transmembrane transport	15	0.002887	4587846	0.003155	0.915322	0.66796	1
GO:0035685	helper T cell diapedesis	1	0.000192	206852	0.000142	1.353417	0.522372	1
GO:0035694	mitochondrial protein catabolic process	7	0.001347	2685249	0.001846	0.729802	0.842182	1
GO:0035696	monocyte extravasation	3	0.000577	846505	0.000582	0.992163	0.582164	1
GO:0035711	T-helper 1 cell activation	4	0.000770	991351	0.000682	1.129598	0.472246	1
GO:0035721	intraciliary retrograde transport	19	0.003657	5140441	0.003534	1.034772	0.471613	1
GO:0035722	interleukin-12-mediated signaling pathway	7	0.001347	2156761	0.001483	0.908630	0.649308	1
GO:0035723	interleukin-15-mediated signaling pathway	2	0.000385	2807881	0.001931	0.199408	0.999518	1
GO:0035725	sodium ion transmembrane transport	100	0.019249	34200466	0.023516	0.818576	0.983331	1
GO:0035751	regulation of lysosomal lumen pH	28	0.005390	9197734	0.006324	0.852253	0.824967	1
GO:0035752	lysosomal lumen pH elevation	3	0.000577	1331025	0.000915	0.630996	0.853202	1
GO:0035759	mesangial cell-matrix adhesion	1	0.000192	243863	0.000168	1.148009	0.581528	1
GO:0035771	interleukin-4-mediated signaling pathway	8	0.001540	2844959	0.001956	0.787237	0.794295	1
GO:0035772	interleukin-13-mediated signaling pathway	1	0.000192	1232170	0.000847	0.227206	0.987761	1
GO:0035773	insulin secretion involved in cellular response to glucose stimulus	8	0.001540	2164054	0.001488	1.034935	0.508831	1
GO:0035774	positive regulation of insulin secretion involved in cellular response to glucose stimulus	36	0.006930	10890059	0.007488	0.925473	0.701366	1
GO:0035787	cell migration involved in kidney development	1	0.000192	559993	0.000385	0.499929	0.864755	1
GO:0035790	platelet-derived growth factor receptor-alpha signaling pathway	2	0.000385	805587	0.000554	0.695038	0.781883	1
GO:0035791	platelet-derived growth factor receptor-beta signaling pathway	8	0.001540	2457225	0.001690	0.911457	0.649551	1
GO:0035793	positive regulation of metanephric mesenchymal cell migration by platelet-derived growth factor receptor-beta signaling pathway	2	0.000385	683766	0.000470	0.818868	0.700748	1
GO:0035794	positive regulation of mitochondrial membrane permeability	22	0.004235	7112698	0.004891	0.865924	0.777622	1
GO:0035795	negative regulation of mitochondrial membrane permeability	7	0.001347	3804078	0.002616	0.515157	0.981846	1
GO:0035809	regulation of urine volume	12	0.002310	5505772	0.003786	0.610175	0.975011	1
GO:0035810	positive regulation of urine volume	8	0.001540	3185387	0.002190	0.703103	0.879862	1
GO:0035811	negative regulation of urine volume	2	0.000385	623414	0.000429	0.898141	0.651983	1
GO:0035812	renal sodium excretion	3	0.000577	756282	0.000520	1.110526	0.506769	1
GO:0035813	regulation of renal sodium excretion	8	0.001540	2149456	0.001478	1.041964	0.501309	1
GO:0035814	negative regulation of renal sodium excretion	1	0.000192	230144	0.000158	1.216443	0.560507	1
GO:0035815	positive regulation of renal sodium excretion	3	0.000577	1402872	0.000965	0.598680	0.876395	1
GO:0035825	homologous recombination	56	0.010780	16830883	0.011573	0.931478	0.720944	1
GO:0035845	photoreceptor cell outer segment organization	8	0.001540	2345435	0.001613	0.954900	0.598572	1
GO:0035846	oviduct epithelium development	2	0.000385	1187943	0.000817	0.471331	0.924787	1
GO:0035847	uterine epithelium development	2	0.000385	831236	0.000572	0.673592	0.796283	1
GO:0035864	response to potassium ion	14	0.002695	4815509	0.003311	0.813911	0.812481	1
GO:0035865	cellular response to potassium ion	5	0.000962	3289617	0.002262	0.425516	0.991013	1
GO:0035873	lactate transmembrane transport	3	0.000577	1044281	0.000718	0.804258	0.719737	1
GO:0035879	plasma membrane lactate transport	2	0.000385	543282	0.000374	1.030614	0.577724	1
GO:0035900	response to isolation stress	3	0.000577	1397868	0.000961	0.600823	0.874892	1
GO:0035902	response to immobilization stress	7	0.001347	5871723	0.004037	0.333752	0.999877	1
GO:0035921	desmosome disassembly	2	0.000385	770984	0.000530	0.726233	0.761043	1
GO:0035924	cellular response to vascular endothelial growth factor stimulus	32	0.006160	8817343	0.006063	1.016023	0.487887	1
GO:0035927	RNA import into mitochondrion	4	0.000770	1973139	0.001357	0.567536	0.920842	1
GO:0035928	rRNA import into mitochondrion	2	0.000385	1232804	0.000848	0.454179	0.933971	1
GO:0035933	glucocorticoid secretion	2	0.000385	757996	0.000521	0.738677	0.752786	1
GO:0035934	corticosterone secretion	1	0.000192	408857	0.000281	0.684731	0.767911	1
GO:0035964	COPI-coated vesicle budding	2	0.000385	611370	0.000420	0.915835	0.641525	1
GO:0035965	cardiolipin acyl-chain remodeling	2	0.000385	825623	0.000568	0.678171	0.793206	1
GO:0035966	response to topologically incorrect protein	104	0.020019	31391932	0.021584	0.927484	0.793685	1
GO:0035967	cellular response to topologically incorrect protein	28	0.005390	9716815	0.006681	0.806725	0.893391	1
GO:0035989	tendon development	2	0.000385	605906	0.000417	0.924094	0.636698	1
GO:0035993	deltoid tuberosity development	2	0.000385	809234	0.000556	0.691906	0.783984	1
GO:0035994	response to muscle stretch	17	0.003272	8174187	0.005620	0.582231	0.994361	1
GO:0035995	detection of muscle stretch	3	0.000577	1253795	0.000862	0.669863	0.824114	1
GO:0035999	tetrahydrofolate interconversion	6	0.001155	1810971	0.001245	0.927537	0.626534	1
GO:0036005	response to macrophage colony-stimulating factor	7	0.001347	1977163	0.001359	0.991167	0.559649	1
GO:0036037	CD8-positive, alpha-beta T cell activation	23	0.004427	7403768	0.005091	0.869694	0.775302	1
GO:0036058	filtration diaphragm assembly	2	0.000385	955546	0.000657	0.585962	0.854736	1
GO:0036060	slit diaphragm assembly	1	0.000192	568253	0.000391	0.492663	0.868689	1
GO:0036066	protein O-linked glycosylation via fucose	2	0.000385	1637924	0.001126	0.341844	0.980329	1
GO:0036076	ligamentous ossification	2	0.000385	522132	0.000359	1.072361	0.55628	1
GO:0036089	cleavage furrow formation	6	0.001155	1659155	0.001141	1.012408	0.542524	1
GO:0036092	phosphatidylinositol-3-phosphate biosynthetic process	19	0.003657	6493723	0.004465	0.819127	0.835757	1
GO:0036093	germ cell proliferation	2	0.000385	465454	0.000320	1.202942	0.495081	1
GO:0036109	alpha-linolenic acid metabolic process	2	0.000385	2878106	0.001979	0.194543	0.999616	1
GO:0036112	medium-chain fatty-acyl-CoA metabolic process	1	0.000192	696291	0.000479	0.402069	0.916902	1
GO:0036114	medium-chain fatty-acyl-CoA catabolic process	1	0.000192	596289	0.000410	0.469499	0.881206	1
GO:0036115	fatty-acyl-CoA catabolic process	2	0.000385	1231328	0.000847	0.454724	0.933687	1
GO:0036146	cellular response to mycotoxin	1	0.000192	216284	0.000149	1.294395	0.538198	1
GO:0036149	phosphatidylinositol acyl-chain remodeling	3	0.000577	1517267	0.001043	0.553542	0.906644	1
GO:0036150	phosphatidylserine acyl-chain remodeling	4	0.000770	2363106	0.001625	0.473880	0.968733	1
GO:0036151	phosphatidylcholine acyl-chain remodeling	6	0.001155	3501984	0.002408	0.479654	0.985347	1
GO:0036152	phosphatidylethanolamine acyl-chain remodeling	5	0.000962	2618270	0.001800	0.534622	0.955957	1
GO:0036155	acylglycerol acyl-chain remodeling	1	0.000192	513756	0.000353	0.544922	0.840458	1
GO:0036196	zymosterol metabolic process	7	0.001347	4500241	0.003094	0.435465	0.996224	1
GO:0036197	zymosterol biosynthetic process	7	0.001347	4500241	0.003094	0.435465	0.996224	1
GO:0036228	protein localization to nuclear inner membrane	4	0.000770	1075835	0.000740	1.040892	0.535307	1
GO:0036230	granulocyte activation	21	0.004042	8068367	0.005548	0.728660	0.945917	1
GO:0036260	RNA capping	18	0.003465	4927138	0.003388	1.022749	0.493609	1
GO:0036289	peptidyl-serine autophosphorylation	2	0.000385	1041781	0.000716	0.537458	0.885813	1
GO:0036295	cellular response to increased oxygen levels	11	0.002117	3246380	0.002232	0.948603	0.609242	1
GO:0036296	response to increased oxygen levels	25	0.004812	7003850	0.004816	0.999297	0.528195	1
GO:0036297	interstrand cross-link repair	34	0.006545	10858777	0.007466	0.876575	0.80104	1
GO:0036298	recombinational interstrand cross-link repair	2	0.000385	774969	0.000533	0.722499	0.763529	1
GO:0036303	lymph vessel morphogenesis	1	0.000192	590471	0.000406	0.474125	0.878711	1
GO:0036333	hepatocyte homeostasis	1	0.000192	550944	0.000379	0.508141	0.86031	1
GO:0036335	intestinal stem cell homeostasis	4	0.000770	1449144	0.000996	0.772751	0.758998	1
GO:0036336	dendritic cell migration	14	0.002695	6441423	0.004429	0.608468	0.982826	1
GO:0036337	Fas signaling pathway	4	0.000770	1399164	0.000962	0.800355	0.734798	1
GO:0036342	post-anal tail morphogenesis	12	0.002310	5408435	0.003719	0.621156	0.970424	1
GO:0036343	psychomotor behavior	3	0.000577	1947218	0.001339	0.431318	0.969428	1
GO:0036367	light adaption	5	0.000962	1318969	0.000907	1.061272	0.507544	1
GO:0036376	sodium ion export across plasma membrane	13	0.002502	4796604	0.003298	0.758754	0.871971	1
GO:0036438	maintenance of lens transparency	9	0.001732	2419798	0.001664	1.041249	0.496605	1
GO:0036462	TRAIL-activated apoptotic signaling pathway	5	0.000962	2191254	0.001507	0.638805	0.890212	1
GO:0036465	synaptic vesicle recycling	12	0.002310	3988185	0.002742	0.842359	0.760496	1
GO:0036481	intrinsic apoptotic signaling pathway in response to hydrogen peroxide	3	0.000577	1091616	0.000751	0.769383	0.746866	1
GO:0036490	regulation of translation in response to endoplasmic reticulum stress	11	0.002117	4007403	0.002755	0.768459	0.84459	1
GO:0036491	regulation of translation initiation in response to endoplasmic reticulum stress	5	0.000962	2339224	0.001608	0.598397	0.919166	1
GO:0036493	positive regulation of translation in response to endoplasmic reticulum stress	3	0.000577	2733502	0.001880	0.307251	0.996661	1
GO:0036494	positive regulation of translation initiation in response to endoplasmic reticulum stress	1	0.000192	524462	0.000361	0.533798	0.846446	1
GO:0036500	ATF6-mediated unfolded protein response	5	0.000962	1790267	0.001231	0.781886	0.764496	1
GO:0036506	maintenance of unfolded protein	2	0.000385	1241815	0.000854	0.450884	0.935683	1
GO:0036507	protein demannosylation	17	0.003272	4781258	0.003287	0.995401	0.539977	1
GO:0036508	protein alpha-1,2-demannosylation	17	0.003272	4781258	0.003287	0.995401	0.539977	1
GO:0036510	trimming of terminal mannose on C branch	1	0.000192	290854	0.000200	0.962534	0.646202	1
GO:0036514	dopaminergic neuron axon guidance	2	0.000385	962437	0.000662	0.581767	0.857479	1
GO:0036515	serotonergic neuron axon guidance	3	0.000577	1109349	0.000763	0.757084	0.756472	1
GO:0036517	chemoattraction of serotonergic neuron axon	2	0.000385	460453	0.000317	1.216007	0.489428	1
GO:0038004	epidermal growth factor receptor ligand maturation	2	0.000385	888134	0.000611	0.630439	0.825252	1
GO:0038007	netrin-activated signaling pathway	5	0.000962	2036289	0.001400	0.687420	0.850721	1
GO:0038018	Wnt receptor catabolic process	2	0.000385	707297	0.000486	0.791625	0.718162	1
GO:0038020	insulin receptor recycling	4	0.000770	1791065	0.001232	0.625230	0.881062	1
GO:0038033	positive regulation of endothelial cell chemotaxis by VEGF-activated vascular endothelial growth factor receptor signaling pathway	1	0.000192	430442	0.000296	0.650394	0.785137	1
GO:0038035	ligand-independent adenylate cyclase-activating G protein-coupled receptor signaling pathway	3	0.000577	961951	0.000661	0.873091	0.667256	1
GO:0038043	interleukin-5-mediated signaling pathway	6	0.001155	2386229	0.001641	0.703932	0.852382	1
GO:0038060	nitric oxide-cGMP-mediated signaling	3	0.000577	3340011	0.002297	0.251458	0.999451	1
GO:0038061	non-canonical NF-kappaB signal transduction	17	0.003272	6034511	0.004149	0.788675	0.864514	1
GO:0038063	collagen-activated tyrosine kinase receptor signaling pathway	8	0.001540	3496769	0.002404	0.640493	0.930068	1
GO:0038065	collagen-activated signaling pathway	12	0.002310	4448415	0.003059	0.755209	0.867823	1
GO:0038083	peptidyl-tyrosine autophosphorylation	8	0.001540	2512238	0.001727	0.891498	0.67321	1
GO:0038086	VEGF-activated platelet-derived growth factor receptor signaling pathway	5	0.000962	1334370	0.000917	1.049023	0.517661	1
GO:0038089	positive regulation of cell migration by vascular endothelial growth factor signaling pathway	1	0.000192	430442	0.000296	0.650394	0.785137	1
GO:0038091	positive regulation of cell proliferation by VEGF-activated platelet derived growth factor receptor signaling pathway	5	0.000962	1334370	0.000917	1.049023	0.517661	1
GO:0038095	Fc-epsilon receptor signaling pathway	30	0.005775	9163706	0.006301	0.916519	0.707809	1
GO:0038096	Fc-gamma receptor signaling pathway involved in phagocytosis	23	0.004427	6551300	0.004505	0.982860	0.560911	1
GO:0038098	sequestering of BMP from receptor via BMP binding	2	0.000385	951752	0.000654	0.588298	0.853206	1
GO:0038108	negative regulation of appetite by leptin-mediated signaling pathway	5	0.000962	1392413	0.000957	1.005294	0.554956	1
GO:0038109	Kit signaling pathway	1	0.000192	241548	0.000166	1.159012	0.578053	1
GO:0038110	interleukin-2-mediated signaling pathway	3	0.000577	2298840	0.001581	0.365346	0.988389	1
GO:0038111	interleukin-7-mediated signaling pathway	3	0.000577	2276290	0.001565	0.368965	0.987631	1
GO:0038112	interleukin-8-mediated signaling pathway	1	0.000192	338334	0.000233	0.827457	0.701403	1
GO:0038113	interleukin-9-mediated signaling pathway	2	0.000385	1739787	0.001196	0.321829	0.985608	1
GO:0038114	interleukin-21-mediated signaling pathway	1	0.000192	446624	0.000307	0.626829	0.797208	1
GO:0038115	chemokine (C-C motif) ligand 19 signaling pathway	1	0.000192	504523	0.000347	0.554894	0.835107	1
GO:0038116	chemokine (C-C motif) ligand 21 signaling pathway	2	0.000385	624537	0.000429	0.896526	0.652946	1
GO:0038118	C-C chemokine receptor CCR7 signaling pathway	1	0.000192	523414	0.000360	0.534867	0.84587	1
GO:0038119	CCL19-activated CCR7 signaling pathway	1	0.000192	504523	0.000347	0.554894	0.835107	1
GO:0038120	CCL21-activated CCR7 signaling pathway	1	0.000192	362395	0.000249	0.772519	0.726	1
GO:0038123	toll-like receptor TLR1:TLR2 signaling pathway	1	0.000192	812605	0.000559	0.344518	0.945165	1
GO:0038124	toll-like receptor TLR6:TLR2 signaling pathway	2	0.000385	848027	0.000583	0.660255	0.805248	1
GO:0038127	ERBB signaling pathway	64	0.012320	20398404	0.014026	0.878365	0.866435	1
GO:0038145	macrophage colony-stimulating factor signaling pathway	4	0.000770	1453303	0.000999	0.770540	0.760932	1
GO:0038146	chemokine (C-X-C motif) ligand 12 signaling pathway	4	0.000770	2474037	0.001701	0.452632	0.976278	1
GO:0038155	interleukin-23-mediated signaling pathway	6	0.001155	1660775	0.001142	1.011420	0.543464	1
GO:0038156	interleukin-3-mediated signaling pathway	4	0.000770	2042164	0.001404	0.548354	0.932488	1
GO:0038157	granulocyte-macrophage colony-stimulating factor signaling pathway	3	0.000577	812637	0.000559	1.033513	0.554724	1
GO:0038158	granulocyte colony-stimulating factor signaling pathway	2	0.000385	581010	0.000399	0.963691	0.614062	1
GO:0038159	C-X-C chemokine receptor CXCR4 signaling pathway	5	0.000962	2508563	0.001725	0.558003	0.943838	1
GO:0038160	CXCL12-activated CXCR4 signaling pathway	3	0.000577	1980488	0.001362	0.424073	0.972053	1
GO:0038161	prolactin signaling pathway	2	0.000385	635900	0.000437	0.880506	0.662567	1
GO:0038162	erythropoietin-mediated signaling pathway	5	0.000962	1553825	0.001068	0.900864	0.650382	1
GO:0038166	angiotensin-activated signaling pathway	16	0.003080	4497518	0.003092	0.995952	0.539857	1
GO:0038169	somatostatin receptor signaling pathway	4	0.000770	2000364	0.001375	0.559812	0.925636	1
GO:0038170	somatostatin signaling pathway	4	0.000770	2000364	0.001375	0.559812	0.925636	1
GO:0038171	cannabinoid signaling pathway	5	0.000962	1658808	0.001141	0.843850	0.704961	1
GO:0038172	interleukin-33-mediated signaling pathway	5	0.000962	2826483	0.001943	0.495239	0.97262	1
GO:0038173	interleukin-17A-mediated signaling pathway	7	0.001347	2042329	0.001404	0.959541	0.593409	1
GO:0038185	nuclear receptor-mediated bile acid signaling pathway	1	0.000192	352860	0.000243	0.793394	0.716505	1
GO:0038189	neuropilin signaling pathway	6	0.001155	1625011	0.001117	1.033680	0.522505	1
GO:0038194	thyroid-stimulating hormone signaling pathway	4	0.000770	1126527	0.000775	0.994053	0.571268	1
GO:0038196	type III interferon-mediated signaling pathway	3	0.000577	1270537	0.000874	0.661036	0.83081	1
GO:0038203	TORC2 signaling	10	0.001925	3871889	0.002662	0.723050	0.882643	1
GO:0039530	MDA-5 signaling pathway	1	0.000192	1077029	0.000741	0.259934	0.978689	1
GO:0039531	regulation of cytoplasmic pattern recognition receptor signaling pathway	70	0.013474	24842046	0.017081	0.788864	0.983095	1
GO:0039533	regulation of MDA-5 signaling pathway	8	0.001540	2483718	0.001708	0.901735	0.661067	1
GO:0039534	negative regulation of MDA-5 signaling pathway	4	0.000770	1199561	0.000825	0.933531	0.620203	1
GO:0039535	regulation of RIG-I signaling pathway	15	0.002887	5941790	0.004085	0.706749	0.934899	1
GO:0039536	negative regulation of RIG-I signaling pathway	2	0.000385	1956255	0.001345	0.286217	0.992652	1
GO:0039585	PKR/eIFalpha signaling	1	0.000192	726050	0.000499	0.385589	0.925286	1
GO:0039689	negative stranded viral RNA replication	2	0.000385	1067483	0.000734	0.524518	0.893809	1
GO:0039694	viral RNA genome replication	3	0.000577	1824013	0.001254	0.460452	0.957537	1
GO:0039695	DNA-templated viral transcription	2	0.000385	827687	0.000569	0.676480	0.794342	1
GO:0040010	positive regulation of growth rate	3	0.000577	970188	0.000667	0.865679	0.672814	1
GO:0040015	negative regulation of multicellular organism growth	15	0.002887	4118736	0.002832	1.019574	0.504694	1
GO:0040016	embryonic cleavage	9	0.001732	2589081	0.001780	0.973169	0.576705	1
GO:0040019	positive regulation of embryonic development	16	0.003080	6399673	0.004400	0.699928	0.945369	1
GO:0040031	snRNA modification	8	0.001540	2420535	0.001664	0.925273	0.633235	1
GO:0040038	polar body extrusion after meiotic divisions	6	0.001155	1747921	0.001202	0.960994	0.592718	1
GO:0040040	thermosensory behavior	2	0.000385	652130	0.000448	0.858593	0.675935	1
GO:0042023	DNA endoreduplication	1	0.000192	475484	0.000327	0.588783	0.817078	1
GO:0042045	epithelial fluid transport	11	0.002117	3043180	0.002092	1.011944	0.524634	1
GO:0042063	gliogenesis	4	0.000770	1882873	0.001295	0.594744	0.902906	1
GO:0042088	T-helper 1 type immune response	6	0.001155	2348407	0.001615	0.715269	0.842032	1
GO:0042098	T cell proliferation	34	0.006545	11219335	0.007714	0.848405	0.852268	1
GO:0042102	positive regulation of T cell proliferation	82	0.015784	28186928	0.019381	0.814437	0.97611	1
GO:0042104	positive regulation of activated T cell proliferation	18	0.003465	6549203	0.004503	0.769441	0.892968	1
GO:0042110	T cell activation	288	0.055438	80206870	0.055149	1.005246	0.472124	1
GO:0042113	B cell activation	153	0.029451	48314939	0.033220	0.886546	0.942124	1
GO:0042116	macrophage activation	60	0.011550	18155889	0.012484	0.925177	0.744601	1
GO:0042119	neutrophil activation	20	0.003850	7737692	0.005320	0.723619	0.945836	1
GO:0042126	nitrate metabolic process	1	0.000192	595082	0.000409	0.470451	0.880693	1
GO:0042129	regulation of T cell proliferation	135	0.025987	45535544	0.031309	0.829993	0.989206	1
GO:0042130	negative regulation of T cell proliferation	60	0.011550	17537388	0.012058	0.957806	0.648775	1
GO:0042144	vacuole fusion, non-autophagic	1	0.000192	368829	0.000254	0.759043	0.732227	1
GO:0042147	retrograde transport, endosome to Golgi	92	0.017709	26219819	0.018028	0.982312	0.582734	1
GO:0042148	DNA strand invasion	4	0.000770	1267737	0.000872	0.883328	0.662572	1
GO:0042157	lipoprotein metabolic process	28	0.005390	10842724	0.007455	0.722954	0.970124	1
GO:0042158	lipoprotein biosynthetic process	6	0.001155	1743516	0.001199	0.963422	0.590296	1
GO:0042159	lipoprotein catabolic process	7	0.001347	3591516	0.002469	0.545647	0.971536	1
GO:0042167	heme catabolic process	3	0.000577	1463902	0.001007	0.573721	0.893478	1
GO:0042178	xenobiotic catabolic process	8	0.001540	4341792	0.002985	0.515837	0.986713	1
GO:0042180	ketone metabolic process	60	0.011550	18695530	0.012855	0.898472	0.814089	1
GO:0042181	ketone biosynthetic process	16	0.003080	7202653	0.004952	0.621897	0.984135	1
GO:0042182	ketone catabolic process	13	0.002502	3700409	0.002544	0.983524	0.560793	1
GO:0042214	terpene metabolic process	1	0.000192	425333	0.000292	0.658207	0.781179	1
GO:0042219	modified amino acid catabolic process	17	0.003272	5681489	0.003906	0.837680	0.797869	1
GO:0042247	establishment of planar polarity of follicular epithelium	1	0.000192	252368	0.000174	1.109320	0.594052	1
GO:0042254	ribosome biogenesis	129	0.024832	36223672	0.024907	0.996985	0.525995	1
GO:0042255	ribosome assembly	16	0.003080	6169726	0.004242	0.726015	0.924646	1
GO:0042256	cytosolic ribosome assembly	1	0.000192	1235982	0.000850	0.226506	0.987927	1
GO:0042267	natural killer cell mediated cytotoxicity	16	0.003080	6451942	0.004436	0.694258	0.949328	1
GO:0042269	regulation of natural killer cell mediated cytotoxicity	29	0.005582	9924088	0.006824	0.818085	0.881741	1
GO:0042274	ribosomal small subunit biogenesis	66	0.012705	19944730	0.013714	0.926418	0.750087	1
GO:0042275	error-free postreplication DNA repair	2	0.000385	600850	0.000413	0.931870	0.632187	1
GO:0042276	error-prone translesion synthesis	14	0.002695	3952622	0.002718	0.991594	0.548236	1
GO:0042278	purine nucleoside metabolic process	21	0.004042	7597998	0.005224	0.773769	0.90362	1
GO:0042303	molting cycle	4	0.000770	2965246	0.002039	0.377651	0.993363	1
GO:0042304	regulation of fatty acid biosynthetic process	50	0.009625	14792297	0.010171	0.946293	0.671331	1
GO:0042308	negative regulation of protein import into nucleus	18	0.003465	5232997	0.003598	0.962971	0.594919	1
GO:0042310	vasoconstriction	24	0.004620	8674815	0.005965	0.774537	0.915898	1
GO:0042311	vasodilation	45	0.008662	14558251	0.010010	0.865356	0.852824	1
GO:0042320	regulation of circadian sleep/wake cycle, REM sleep	7	0.001347	1799471	0.001237	1.089042	0.462097	1
GO:0042321	negative regulation of circadian sleep/wake cycle, sleep	4	0.000770	1003451	0.000690	1.115977	0.481488	1
GO:0042326	negative regulation of phosphorylation	130	0.025024	36151870	0.024857	1.006709	0.481356	1
GO:0042327	positive regulation of phosphorylation	231	0.044466	66404403	0.045658	0.973882	0.668901	1
GO:0042339	keratan sulfate proteoglycan metabolic process	15	0.002887	4544457	0.003125	0.924061	0.654111	1
GO:0042340	keratan sulfate proteoglycan catabolic process	2	0.000385	744595	0.000512	0.751971	0.744008	1
GO:0042350	GDP-L-fucose biosynthetic process	2	0.000385	756009	0.000520	0.740618	0.751501	1
GO:0042351	'de novo' GDP-L-fucose biosynthetic process	1	0.000192	571239	0.000393	0.490087	0.870082	1
GO:0042357	thiamine diphosphate metabolic process	2	0.000385	1267538	0.000872	0.441733	0.940342	1
GO:0042360	vitamin E metabolic process	2	0.000385	1138604	0.000783	0.491755	0.913297	1
GO:0042364	water-soluble vitamin biosynthetic process	4	0.000770	2011933	0.001383	0.556593	0.927593	1
GO:0042365	water-soluble vitamin catabolic process	1	0.000192	244140	0.000168	1.146707	0.581942	1
GO:0042373	vitamin K metabolic process	4	0.000770	1325654	0.000911	0.844736	0.695945	1
GO:0042391	regulation of membrane potential	366	0.070452	110308004	0.075846	0.928892	0.933712	1
GO:0042396	phosphagen biosynthetic process	1	0.000192	378796	0.000260	0.739071	0.741595	1
GO:0042398	modified amino acid biosynthetic process	34	0.006545	9388389	0.006455	1.013863	0.491015	1
GO:0042404	thyroid hormone catabolic process	2	0.000385	562359	0.000387	0.995652	0.596406	1
GO:0042407	cristae formation	18	0.003465	5595178	0.003847	0.900637	0.702334	1
GO:0042412	taurine biosynthetic process	2	0.000385	514245	0.000354	1.088808	0.548087	1
GO:0042413	carnitine catabolic process	1	0.000192	369352	0.000254	0.757968	0.732727	1
GO:0042414	epinephrine metabolic process	2	0.000385	603423	0.000415	0.927896	0.634489	1
GO:0042427	serotonin biosynthetic process	2	0.000385	1015771	0.000698	0.551221	0.877156	1
GO:0042430	indole-containing compound metabolic process	24	0.004620	6601372	0.004539	1.017814	0.492912	1
GO:0042435	indole-containing compound biosynthetic process	3	0.000577	1420078	0.000976	0.591426	0.881443	1
GO:0042436	indole-containing compound catabolic process	6	0.001155	2293139	0.001577	0.732508	0.825858	1
GO:0042438	melanin biosynthetic process	6	0.001155	2002822	0.001377	0.838688	0.718712	1
GO:0042441	eye pigment metabolic process	1	0.000192	176387	0.000121	1.587175	0.467455	1
GO:0042445	hormone metabolic process	134	0.025794	44736838	0.030760	0.838554	0.984637	1
GO:0042446	hormone biosynthetic process	24	0.004620	8193158	0.005633	0.820071	0.858839	1
GO:0042447	hormone catabolic process	13	0.002502	4111217	0.002827	0.885247	0.705823	1
GO:0042448	progesterone metabolic process	8	0.001540	3011522	0.002071	0.743696	0.840692	1
GO:0042450	L-arginine biosynthetic process via ornithine	1	0.000192	396664	0.000273	0.705779	0.757576	1
GO:0042451	purine nucleoside biosynthetic process	11	0.002117	3885759	0.002672	0.792516	0.816573	1
GO:0042454	ribonucleoside catabolic process	5	0.000962	2062399	0.001418	0.678717	0.858108	1
GO:0042455	ribonucleoside biosynthetic process	11	0.002117	3885759	0.002672	0.792516	0.816573	1
GO:0042462	eye photoreceptor cell development	33	0.006352	9130871	0.006278	1.011796	0.4965	1
GO:0042488	positive regulation of odontogenesis of dentin-containing tooth	1	0.000192	498705	0.000343	0.561368	0.831643	1
GO:0042491	inner ear auditory receptor cell differentiation	13	0.002502	3883041	0.002670	0.937266	0.628894	1
GO:0042492	gamma-delta T cell differentiation	1	0.000192	1649780	0.001134	0.169694	0.99725	1
GO:0042494	detection of bacterial lipoprotein	1	0.000192	756116	0.000520	0.370257	0.932897	1
GO:0042495	detection of triacyl bacterial lipopeptide	1	0.000192	315512	0.000217	0.887310	0.676036	1
GO:0042496	detection of diacyl bacterial lipopeptide	1	0.000192	341476	0.000235	0.819844	0.704737	1
GO:0042532	negative regulation of tyrosine phosphorylation of STAT protein	7	0.001347	2240438	0.001540	0.874695	0.687155	1
GO:0042537	benzene-containing compound metabolic process	8	0.001540	3652351	0.002511	0.613209	0.947465	1
GO:0042538	hyperosmotic salinity response	4	0.000770	1307600	0.000899	0.856399	0.685803	1
GO:0042539	hypotonic salinity response	3	0.000577	1128062	0.000776	0.744525	0.766288	1
GO:0042554	superoxide anion generation	18	0.003465	5251313	0.003611	0.959612	0.600733	1
GO:0042560	pteridine-containing compound catabolic process	2	0.000385	1084651	0.000746	0.516216	0.898856	1
GO:0042572	retinol metabolic process	28	0.005390	11146276	0.007664	0.703266	0.979681	1
GO:0042573	retinoic acid metabolic process	9	0.001732	4713995	0.003241	0.534496	0.986307	1
GO:0042574	retinal metabolic process	10	0.001925	4851674	0.003336	0.577032	0.97817	1
GO:0042590	antigen processing and presentation of exogenous peptide antigen via MHC class I	2	0.000385	2064084	0.001419	0.271265	0.994762	1
GO:0042595	behavioral response to starvation	2	0.000385	687660	0.000473	0.814231	0.70369	1
GO:0042631	cellular response to water deprivation	3	0.000577	724428	0.000498	1.159357	0.4785	1
GO:0042633	hair cycle	4	0.000770	2965246	0.002039	0.377651	0.993363	1
GO:0042659	regulation of cell fate specification	17	0.003272	7717438	0.005306	0.616690	0.987785	1
GO:0042660	positive regulation of cell fate specification	1	0.000192	421135	0.000290	0.664768	0.777872	1
GO:0042661	regulation of mesodermal cell fate specification	3	0.000577	2330947	0.001603	0.360313	0.989392	1
GO:0042662	negative regulation of mesodermal cell fate specification	2	0.000385	1261968	0.000868	0.443683	0.939361	1
GO:0042663	regulation of endodermal cell fate specification	2	0.000385	814272	0.000560	0.687625	0.786857	1
GO:0042669	regulation of inner ear auditory receptor cell fate specification	1	0.000192	230362	0.000158	1.215291	0.560849	1
GO:0042670	retinal cone cell differentiation	1	0.000192	1077931	0.000741	0.259717	0.978758	1
GO:0042694	muscle cell fate specification	1	0.000192	287511	0.000198	0.973726	0.641951	1
GO:0042698	ovulation cycle	13	0.002502	4372016	0.003006	0.832440	0.780707	1
GO:0042699	follicle-stimulating hormone signaling pathway	1	0.000192	578018	0.000397	0.484340	0.873192	1
GO:0042711	maternal behavior	16	0.003080	4891167	0.003363	0.915796	0.670357	1
GO:0042723	thiamine-containing compound metabolic process	2	0.000385	1367540	0.000940	0.409431	0.955575	1
GO:0042724	thiamine-containing compound biosynthetic process	2	0.000385	1267538	0.000872	0.441733	0.940342	1
GO:0042726	flavin-containing compound metabolic process	4	0.000770	1311654	0.000902	0.853753	0.688101	1
GO:0042728	flavin-containing compound catabolic process	1	0.000192	204195	0.000140	1.371028	0.517817	1
GO:0042730	fibrinolysis	9	0.001732	3303879	0.002272	0.762623	0.831825	1
GO:0042742	defense response to bacterium	151	0.029066	57326853	0.039417	0.737412	0.999974	1
GO:0042743	hydrogen peroxide metabolic process	22	0.004235	6624785	0.004555	0.929699	0.662046	1
GO:0042749	regulation of circadian sleep/wake cycle	19	0.003657	5165756	0.003552	1.029701	0.480054	1
GO:0042756	drinking behavior	16	0.003080	5570817	0.003830	0.804067	0.838693	1
GO:0042758	long-chain fatty acid catabolic process	5	0.000962	1817165	0.001249	0.770312	0.77548	1
GO:0042759	long-chain fatty acid biosynthetic process	16	0.003080	5649217	0.003884	0.792908	0.853017	1
GO:0042760	very long-chain fatty acid catabolic process	2	0.000385	1695308	0.001166	0.330273	0.983499	1
GO:0042761	very long-chain fatty acid biosynthetic process	11	0.002117	3552706	0.002443	0.866812	0.72107	1
GO:0042770	signal transduction in response to DNA damage	124	0.023869	42245719	0.029047	0.821732	0.989893	1
GO:0042775	mitochondrial ATP synthesis coupled electron transport	8	0.001540	2162278	0.001487	1.035785	0.507918	1
GO:0042790	nucleolar large rRNA transcription by RNA polymerase I	15	0.002887	4207494	0.002893	0.998065	0.537474	1
GO:0042795	snRNA transcription by RNA polymerase II	10	0.001925	4131491	0.002841	0.677617	0.922192	1
GO:0042796	snRNA transcription by RNA polymerase III	8	0.001540	3171329	0.002181	0.706220	0.877021	1
GO:0042819	vitamin B6 biosynthetic process	1	0.000192	300949	0.000207	0.930247	0.658734	1
GO:0042820	vitamin B6 catabolic process	1	0.000192	194139	0.000133	1.442044	0.50018	1
GO:0042822	pyridoxal phosphate metabolic process	1	0.000192	469187	0.000323	0.596685	0.812916	1
GO:0042832	defense response to protozoan	11	0.002117	5445850	0.003744	0.565481	0.985665	1
GO:0042840	D-glucuronate catabolic process	2	0.000385	1497727	0.001030	0.373842	0.969902	1
GO:0042851	L-alanine metabolic process	1	0.000192	753824	0.000518	0.371382	0.932345	1
GO:0042853	L-alanine catabolic process	1	0.000192	753824	0.000518	0.371382	0.932345	1
GO:0042866	pyruvate biosynthetic process	7	0.001347	2403282	0.001652	0.815426	0.752935	1
GO:0042867	pyruvate catabolic process	6	0.001155	2024043	0.001392	0.829894	0.727863	1
GO:0042874	D-glucuronate transmembrane transport	3	0.000577	894863	0.000615	0.938547	0.619428	1
GO:0042908	xenobiotic transport	43	0.008277	13898036	0.009556	0.866176	0.84626	1
GO:0042921	nuclear receptor-mediated glucocorticoid signaling pathway	5	0.000962	1626910	0.001119	0.860395	0.689034	1
GO:0042940	D-amino acid transport	5	0.000962	1318357	0.000906	1.061765	0.50714	1
GO:0042946	glucoside transport	3	0.000577	727538	0.000500	1.154401	0.481294	1
GO:0042953	lipoprotein transport	23	0.004427	6404704	0.004404	1.005356	0.517713	1
GO:0042982	amyloid precursor protein metabolic process	18	0.003465	6194310	0.004259	0.813525	0.838006	1
GO:0042984	regulation of amyloid precursor protein biosynthetic process	3	0.000577	3491167	0.002400	0.240570	0.999654	1
GO:0042986	positive regulation of amyloid precursor protein biosynthetic process	1	0.000192	995794	0.000685	0.281139	0.971509	1
GO:0042987	amyloid precursor protein catabolic process	14	0.002695	4443204	0.003055	0.882111	0.715232	1
GO:0042996	regulation of Golgi to plasma membrane protein transport	12	0.002310	4073943	0.002801	0.824627	0.784131	1
GO:0042997	negative regulation of Golgi to plasma membrane protein transport	9	0.001732	2484865	0.001709	1.013984	0.527985	1
GO:0042998	positive regulation of Golgi to plasma membrane protein transport	3	0.000577	1495090	0.001028	0.561753	0.901362	1
GO:0043001	Golgi to plasma membrane protein transport	29	0.005582	9500656	0.006532	0.854546	0.824746	1
GO:0043007	maintenance of rDNA	1	0.000192	619772	0.000426	0.451710	0.890768	1
GO:0043011	myeloid dendritic cell differentiation	17	0.003272	5174633	0.003558	0.919731	0.666867	1
GO:0043029	T cell homeostasis	35	0.006737	12737651	0.008758	0.769254	0.954026	1
GO:0043030	regulation of macrophage activation	46	0.008855	14938509	0.010271	0.862069	0.861369	1
GO:0043032	positive regulation of macrophage activation	28	0.005390	8923818	0.006136	0.878413	0.778188	1
GO:0043038	amino acid activation	45	0.008662	12512837	0.008604	1.006811	0.501879	1
GO:0043039	tRNA aminoacylation	41	0.007892	11833965	0.008137	0.969940	0.598631	1
GO:0043043	peptide biosynthetic process	12	0.002310	4948951	0.003403	0.678827	0.937009	1
GO:0043045	epigenetic programming of gene expression	27	0.005197	9887113	0.006798	0.764514	0.936794	1
GO:0043052	thermotaxis	1	0.000192	604554	0.000416	0.463080	0.884664	1
GO:0043085	positive regulation of catalytic activity	256	0.049278	76917576	0.052887	0.931763	0.884423	1
GO:0043087	regulation of GTPase activity	108	0.020789	32679799	0.022470	0.925200	0.805266	1
GO:0043090	amino acid import	3	0.000577	885896	0.000609	0.948047	0.612692	1
GO:0043094	metabolic compound salvage	35	0.006737	14427792	0.009920	0.679140	0.994009	1
GO:0043096	purine nucleobase salvage	4	0.000770	1190648	0.000819	0.940520	0.614423	1
GO:0043101	purine-containing compound salvage	18	0.003465	8904805	0.006123	0.565900	0.997022	1
GO:0043102	amino acid salvage	11	0.002117	3739386	0.002571	0.823538	0.77805	1
GO:0043103	hypoxanthine salvage	1	0.000192	368481	0.000253	0.759760	0.731894	1
GO:0043111	replication fork arrest	2	0.000385	682425	0.000469	0.820477	0.699729	1
GO:0043112	receptor metabolic process	44	0.008470	12425496	0.008544	0.991357	0.543317	1
GO:0043116	negative regulation of vascular permeability	18	0.003465	5993719	0.004121	0.840751	0.798773	1
GO:0043117	positive regulation of vascular permeability	14	0.002695	5057022	0.003477	0.775041	0.861052	1
GO:0043122	regulation of canonical NF-kappaB signal transduction	249	0.047931	80342070	0.055242	0.867656	0.991341	1
GO:0043123	positive regulation of canonical NF-kappaB signal transduction	166	0.031954	58455541	0.040193	0.795012	0.999208	1
GO:0043129	surfactant homeostasis	12	0.002310	4470620	0.003074	0.751458	0.871843	1
GO:0043132	NAD transport	6	0.001155	1836095	0.001262	0.914845	0.639545	1
GO:0043134	regulation of hindgut contraction	1	0.000192	246365	0.000169	1.136350	0.585252	1
GO:0043144	sno(s)RNA processing	2	0.000385	2538028	0.001745	0.220610	0.998844	1
GO:0043153	entrainment of circadian clock by photoperiod	18	0.003465	6302073	0.004333	0.799614	0.856578	1
GO:0043161	proteasome-mediated ubiquitin-dependent protein catabolic process	397	0.076420	110847063	0.076216	1.002669	0.485444	1
GO:0043171	peptide catabolic process	16	0.003080	5252233	0.003611	0.852839	0.769724	1
GO:0043173	nucleotide salvage	10	0.001925	7361562	0.005062	0.380296	0.999909	1
GO:0043179	rhythmic excitation	2	0.000385	508302	0.000349	1.101538	0.541844	1
GO:0043200	response to amino acid	108	0.020789	30630888	0.021061	0.987087	0.567443	1
GO:0043201	response to L-leucine	10	0.001925	4087015	0.002810	0.684991	0.916355	1
GO:0043207	response to external biotic stimulus	808	0.155534	252236825	0.173433	0.896797	0.99974	1
GO:0043217	myelin maintenance	9	0.001732	4753626	0.003268	0.530040	0.987365	1
GO:0043243	positive regulation of protein-containing complex disassembly	28	0.005390	8780947	0.006038	0.892705	0.750771	1
GO:0043244	regulation of protein-containing complex disassembly	124	0.023869	34615248	0.023801	1.002872	0.499491	1
GO:0043248	proteasome assembly	17	0.003272	4730657	0.003253	1.006048	0.522534	1
GO:0043249	erythrocyte maturation	17	0.003272	4694622	0.003228	1.013770	0.510009	1
GO:0043251	sodium-dependent organic anion transport	1	0.000192	327592	0.000225	0.854590	0.689721	1
GO:0043252	sodium-independent organic anion transport	4	0.000770	2300809	0.001582	0.486710	0.963566	1
GO:0043254	regulation of protein-containing complex assembly	382	0.073532	114078882	0.078438	0.937453	0.911025	1
GO:0043266	regulation of potassium ion transport	72	0.013859	20081749	0.013808	1.003742	0.503285	1
GO:0043267	negative regulation of potassium ion transport	23	0.004427	7636197	0.005250	0.843222	0.819346	1
GO:0043268	positive regulation of potassium ion transport	28	0.005390	8379898	0.005762	0.935428	0.663272	1
GO:0043269	regulation of monoatomic ion transport	320	0.061598	91999102	0.063257	0.973773	0.696252	1
GO:0043270	positive regulation of monoatomic ion transport	141	0.027141	40360371	0.027751	0.978037	0.616996	1
GO:0043271	negative regulation of monoatomic ion transport	85	0.016362	24942357	0.017150	0.954053	0.683583	1
GO:0043276	anoikis	6	0.001155	3921061	0.002696	0.428390	0.994535	1
GO:0043277	apoptotic cell clearance	21	0.004042	7100490	0.004882	0.827985	0.833295	1
GO:0043279	response to alkaloid	88	0.016939	27562220	0.018951	0.893840	0.868419	1
GO:0043300	regulation of leukocyte degranulation	18	0.003465	8050480	0.005535	0.625953	0.987347	1
GO:0043301	negative regulation of leukocyte degranulation	1	0.000192	1941547	0.001335	0.144193	0.999032	1
GO:0043302	positive regulation of leukocyte degranulation	12	0.002310	4190925	0.002882	0.801609	0.813627	1
GO:0043304	regulation of mast cell degranulation	12	0.002310	5539423	0.003809	0.606468	0.976441	1
GO:0043305	negative regulation of mast cell degranulation	1	0.000192	1025162	0.000705	0.273086	0.974348	1
GO:0043306	positive regulation of mast cell degranulation	6	0.001155	2705345	0.001860	0.620897	0.919254	1
GO:0043308	eosinophil degranulation	1	0.000192	713418	0.000491	0.392416	0.921835	1
GO:0043309	regulation of eosinophil degranulation	2	0.000385	1023217	0.000704	0.547209	0.879694	1
GO:0043311	positive regulation of eosinophil degranulation	2	0.000385	656627	0.000451	0.852712	0.679562	1
GO:0043324	pigment metabolic process involved in developmental pigmentation	1	0.000192	176387	0.000121	1.587175	0.467455	1
GO:0043328	protein transport to vacuole involved in ubiquitin-dependent protein catabolic process via the multivesicular body sorting pathway	11	0.002117	3791582	0.002607	0.812201	0.792403	1
GO:0043330	response to exogenous dsRNA	24	0.004620	9688938	0.006662	0.693468	0.97625	1
GO:0043331	response to dsRNA	34	0.006545	11903987	0.008185	0.799609	0.921663	1
GO:0043353	enucleate erythrocyte differentiation	7	0.001347	2812441	0.001934	0.696796	0.872973	1
GO:0043366	beta selection	4	0.000770	1201896	0.000826	0.931718	0.621709	1
GO:0043368	positive T cell selection	12	0.002310	3448260	0.002371	0.974255	0.574323	1
GO:0043372	positive regulation of CD4-positive, alpha-beta T cell differentiation	44	0.008470	12381624	0.008513	0.994870	0.533945	1
GO:0043374	CD8-positive, alpha-beta T cell differentiation	20	0.003850	6749948	0.004641	0.829509	0.826029	1
GO:0043376	regulation of CD8-positive, alpha-beta T cell differentiation	1	0.000192	1383658	0.000951	0.202331	0.992879	1
GO:0043378	positive regulation of CD8-positive, alpha-beta T cell differentiation	1	0.000192	753796	0.000518	0.371396	0.932339	1
GO:0043381	negative regulation of memory T cell differentiation	1	0.000192	615559	0.000423	0.454801	0.889111	1
GO:0043397	regulation of corticotropin-releasing hormone secretion	2	0.000385	1380699	0.000949	0.405529	0.957278	1
GO:0043400	cortisol secretion	1	0.000192	349139	0.000240	0.801850	0.712711	1
GO:0043405	regulation of MAP kinase activity	69	0.013282	20557581	0.014135	0.939655	0.714593	1
GO:0043406	positive regulation of MAP kinase activity	28	0.005390	9290233	0.006388	0.843767	0.839054	1
GO:0043410	positive regulation of MAPK cascade	415	0.079885	118564774	0.081523	0.979904	0.674097	1
GO:0043415	positive regulation of skeletal muscle tissue regeneration	5	0.000962	1449586	0.000997	0.965645	0.590246	1
GO:0043416	regulation of skeletal muscle tissue regeneration	6	0.001155	2121463	0.001459	0.791785	0.767165	1
GO:0043417	negative regulation of skeletal muscle tissue regeneration	1	0.000192	225912	0.000155	1.239230	0.553812	1
GO:0043418	homocysteine catabolic process	2	0.000385	776333	0.000534	0.721229	0.764374	1
GO:0043420	anthranilate metabolic process	3	0.000577	1105382	0.000760	0.759802	0.754349	1
GO:0043433	negative regulation of DNA-binding transcription factor activity	45	0.008662	16237962	0.011165	0.775840	0.966845	1
GO:0043436	oxoacid metabolic process	528	0.101636	171461640	0.117894	0.862101	0.999903	1
GO:0043456	regulation of pentose-phosphate shunt	4	0.000770	1840656	0.001266	0.608385	0.893343	1
GO:0043457	regulation of cellular respiration	40	0.007700	11487841	0.007899	0.974794	0.585517	1
GO:0043461	proton-transporting ATP synthase complex assembly	6	0.001155	2656740	0.001827	0.632257	0.911178	1
GO:0043465	regulation of fermentation	1	0.000192	913718	0.000628	0.306393	0.961796	1
GO:0043467	regulation of generation of precursor metabolites and energy	142	0.027334	39692875	0.027292	1.001537	0.504225	1
GO:0043470	regulation of carbohydrate catabolic process	60	0.011550	18674214	0.012840	0.899498	0.811611	1
GO:0043490	malate-aspartate shuttle	9	0.001732	3007508	0.002068	0.837774	0.74464	1
GO:0043501	skeletal muscle adaptation	5	0.000962	1800133	0.001238	0.777601	0.768572	1
GO:0043503	skeletal muscle fiber adaptation	3	0.000577	1167424	0.000803	0.719422	0.785882	1
GO:0043504	mitochondrial DNA repair	6	0.001155	2041616	0.001404	0.822751	0.735281	1
GO:0043506	regulation of JUN kinase activity	16	0.003080	5036023	0.003463	0.889454	0.712856	1
GO:0043507	positive regulation of JUN kinase activity	6	0.001155	2751446	0.001892	0.610494	0.926313	1
GO:0043534	blood vessel endothelial cell migration	25	0.004812	7945170	0.005463	0.880903	0.762987	1
GO:0043537	negative regulation of blood vessel endothelial cell migration	37	0.007122	10351468	0.007117	1.000670	0.52047	1
GO:0043543	protein acylation	59	0.011357	16780243	0.011538	0.984340	0.566066	1
GO:0043545	molybdopterin cofactor metabolic process	3	0.000577	1586002	0.001091	0.529552	0.921423	1
GO:0043547	positive regulation of GTPase activity	79	0.015207	22645082	0.015570	0.976662	0.598967	1
GO:0043549	regulation of kinase activity	245	0.047161	70932026	0.048771	0.966974	0.713845	1
GO:0043555	regulation of translation in response to stress	24	0.004620	7103080	0.004884	0.945923	0.634514	1
GO:0043556	regulation of translation in response to oxidative stress	1	0.000192	295501	0.000203	0.947398	0.652027	1
GO:0043558	regulation of translational initiation in response to stress	8	0.001540	3270343	0.002249	0.684838	0.895897	1
GO:0043562	cellular response to nitrogen levels	10	0.001925	3015798	0.002074	0.928301	0.634491	1
GO:0043568	positive regulation of insulin-like growth factor receptor signaling pathway	12	0.002310	3346652	0.002301	1.003834	0.533277	1
GO:0043569	negative regulation of insulin-like growth factor receptor signaling pathway	7	0.001347	2334401	0.001605	0.839487	0.726402	1
GO:0043574	peroxisomal transport	18	0.003465	6568793	0.004517	0.767146	0.895504	1
GO:0043578	nuclear matrix organization	2	0.000385	785949	0.000540	0.712405	0.77026	1
GO:0043585	nose morphogenesis	3	0.000577	926451	0.000637	0.906547	0.642514	1
GO:0043588	skin development	44	0.008470	13705702	0.009424	0.898758	0.780729	1
GO:0043604	amide biosynthetic process	127	0.024447	38316051	0.026345	0.927928	0.814692	1
GO:0043605	amide catabolic process	4	0.000770	2124904	0.001461	0.527002	0.944389	1
GO:0043616	keratinocyte proliferation	14	0.002695	4785208	0.003290	0.819065	0.805596	1
GO:0043622	cortical microtubule organization	8	0.001540	2206311	0.001517	1.015113	0.530388	1
GO:0043632	modification-dependent macromolecule catabolic process	516	0.099326	147074056	0.101125	0.982211	0.672988	1
GO:0043633	polyadenylation-dependent RNA catabolic process	1	0.000192	589558	0.000405	0.474859	0.878314	1
GO:0043634	polyadenylation-dependent ncRNA catabolic process	1	0.000192	589558	0.000405	0.474859	0.878314	1
GO:0043647	inositol phosphate metabolic process	22	0.004235	8913865	0.006129	0.690952	0.972704	1
GO:0043649	dicarboxylic acid catabolic process	12	0.002310	4126415	0.002837	0.814141	0.797751	1
GO:0043650	dicarboxylic acid biosynthetic process	11	0.002117	3439692	0.002365	0.895291	0.682344	1
GO:0043651	linoleic acid metabolic process	5	0.000962	3585033	0.002465	0.390452	0.995734	1
GO:0043691	reverse cholesterol transport	12	0.002310	4237581	0.002914	0.792783	0.824521	1
GO:0043903	regulation of biological process involved in symbiotic interaction	19	0.003657	8033323	0.005524	0.662140	0.977703	1
GO:0043933	protein-containing complex organization	1027	0.197690	304199373	0.209161	0.945156	0.980343	1
GO:0043954	cellular component maintenance	50	0.009625	17266112	0.011872	0.810712	0.944443	1
GO:0044029	positive regulation of gene expression via chromosomal CpG island demethylation	12	0.002310	3521769	0.002421	0.953919	0.603064	1
GO:0044058	regulation of digestive system process	32	0.006160	9480132	0.006518	0.944989	0.64929	1
GO:0044060	regulation of endocrine process	39	0.007507	11903141	0.008184	0.917264	0.726753	1
GO:0044062	regulation of excretion	10	0.001925	2764479	0.001901	1.012693	0.526399	1
GO:0044070	regulation of monoatomic anion transport	8	0.001540	2839409	0.001952	0.788775	0.79259	1
GO:0044085	cellular component biogenesis	195	0.037536	55440938	0.038120	0.984680	0.596996	1
GO:0044088	regulation of vacuole organization	58	0.011165	17016299	0.011700	0.954232	0.657645	1
GO:0044091	membrane biogenesis	5	0.000962	1497314	0.001030	0.934864	0.618485	1
GO:0044206	UMP salvage	4	0.000770	1360021	0.000935	0.823390	0.714596	1
GO:0044209	AMP salvage	1	0.000192	1089011	0.000749	0.257075	0.979583	1
GO:0044210	'de novo' CTP biosynthetic process	1	0.000192	400453	0.000275	0.699101	0.760836	1
GO:0044211	CTP salvage	1	0.000192	773360	0.000532	0.362001	0.936908	1
GO:0044241	lipid digestion	2	0.000385	504579	0.000347	1.109666	0.537902	1
GO:0044272	sulfur compound biosynthetic process	62	0.011935	25038299	0.017216	0.693231	0.99915	1
GO:0044273	sulfur compound catabolic process	11	0.002117	5719575	0.003933	0.538419	0.991534	1
GO:0044281	small molecule metabolic process	966	0.185948	303965402	0.209000	0.889701	0.999984	1
GO:0044282	small molecule catabolic process	225	0.043311	78573525	0.054026	0.801674	0.999812	1
GO:0044283	small molecule biosynthetic process	313	0.060250	106373181	0.073140	0.823765	0.999889	1
GO:0044314	protein K27-linked ubiquitination	6	0.001155	3627156	0.002494	0.463102	0.989026	1
GO:0044331	cell-cell adhesion mediated by cadherin	28	0.005390	9177451	0.006310	0.854136	0.821763	1
GO:0044341	sodium-dependent phosphate transport	2	0.000385	2362752	0.001625	0.236975	0.997971	1
GO:0044342	type B pancreatic cell proliferation	13	0.002502	3811798	0.002621	0.954783	0.602937	1
GO:0044346	fibroblast apoptotic process	7	0.001347	1961860	0.001349	0.998898	0.55154	1
GO:0044375	regulation of peroxisome size	1	0.000192	747454	0.000514	0.374547	0.930788	1
GO:0044381	glucose import in response to insulin stimulus	1	0.000192	730885	0.000503	0.383038	0.926565	1
GO:0044387	negative regulation of protein kinase activity by regulation of protein phosphorylation	5	0.000962	1547853	0.001064	0.904340	0.647093	1
GO:0044403	biological process involved in symbiotic interaction	141	0.027141	42242776	0.029045	0.934454	0.803755	1
GO:0044406	adhesion of symbiont to host	2	0.000385	1936777	0.001332	0.289096	0.992191	1
GO:0044409	symbiont entry into host	93	0.017902	28015228	0.019263	0.929352	0.775609	1
GO:0044419	biological process involved in interspecies interaction between organisms	789	0.151877	249872493	0.171807	0.883995	0.999949	1
GO:0044458	motile cilium assembly	38	0.007315	11896607	0.008180	0.894235	0.776126	1
GO:0044537	regulation of circulating fibrinogen levels	1	0.000192	395827	0.000272	0.707271	0.75685	1
GO:0044546	NLRP3 inflammasome complex assembly	8	0.001540	4081476	0.002806	0.548737	0.977245	1
GO:0044550	secondary metabolite biosynthetic process	8	0.001540	2746458	0.001888	0.815471	0.762455	1
GO:0044565	dendritic cell proliferation	1	0.000192	637510	0.000438	0.439141	0.897477	1
GO:0044571	[2Fe-2S] cluster assembly	6	0.001155	2515510	0.001730	0.667754	0.883627	1
GO:0044572	[4Fe-4S] cluster assembly	3	0.000577	1787394	0.001229	0.469886	0.953239	1
GO:0044580	butyryl-CoA catabolic process	1	0.000192	472173	0.000325	0.592912	0.814901	1
GO:0044597	daunorubicin metabolic process	3	0.000577	2185175	0.001502	0.384350	0.984051	1
GO:0044598	doxorubicin metabolic process	3	0.000577	2300171	0.001582	0.365134	0.988432	1
GO:0044601	protein denucleotidylation	1	0.000192	710000	0.000488	0.394306	0.920875	1
GO:0044602	protein deadenylylation	1	0.000192	710000	0.000488	0.394306	0.920875	1
GO:0044650	adhesion of symbiont to host cell	2	0.000385	1886776	0.001297	0.296757	0.990872	1
GO:0044703	multi-organism reproductive process	66	0.012705	22098750	0.015195	0.836118	0.939537	1
GO:0044706	multi-multicellular organism process	73	0.014052	24525672	0.016863	0.833284	0.951474	1
GO:0044721	protein import into peroxisome matrix, substrate release	7	0.001347	1818785	0.001251	1.077477	0.472999	1
GO:0044725	epigenetic programming in the zygotic pronuclei	9	0.001732	3901120	0.002682	0.645869	0.936179	1
GO:0044726	epigenetic programing of female pronucleus	3	0.000577	1504519	0.001034	0.558232	0.90364	1
GO:0044727	epigenetic programing of male pronucleus	1	0.000192	787020	0.000541	0.355718	0.939914	1
GO:0044743	protein transmembrane import into intracellular organelle	13	0.002502	3907188	0.002687	0.931473	0.637497	1
GO:0044771	meiotic cell cycle phase transition	5	0.000962	1399376	0.000962	1.000292	0.559335	1
GO:0044773	mitotic DNA damage checkpoint signaling	62	0.011935	20472639	0.014077	0.847831	0.91745	1
GO:0044774	mitotic DNA integrity checkpoint signaling	70	0.013474	21705825	0.014924	0.902845	0.820328	1
GO:0044778	meiotic DNA integrity checkpoint signaling	1	0.000192	851134	0.000585	0.328922	0.952219	1
GO:0044784	metaphase/anaphase transition of cell cycle	3	0.000577	1455409	0.001001	0.577069	0.891235	1
GO:0044786	cell cycle DNA replication	3	0.000577	1334176	0.000917	0.629505	0.854294	1
GO:0044790	suppression of viral release by host	2	0.000385	1788074	0.001229	0.313138	0.987601	1
GO:0044794	host-mediated activation of viral process	44	0.008470	12242720	0.008418	1.006158	0.504027	1
GO:0044795	trans-Golgi network to recycling endosome transport	1	0.000192	596078	0.000410	0.469665	0.881117	1
GO:0044819	mitotic G1/S transition checkpoint signaling	13	0.002502	5359188	0.003685	0.679103	0.943365	1
GO:0044827	host-mediated perturbation of viral genome replication	7	0.001347	2661333	0.001830	0.736360	0.83577	1
GO:0044829	host-mediated activation of viral genome replication	7	0.001347	2611332	0.001795	0.750459	0.821698	1
GO:0044839	cell cycle G2/M phase transition	48	0.009240	15126355	0.010401	0.888379	0.813016	1
GO:0044854	plasma membrane raft assembly	9	0.001732	2676069	0.001840	0.941535	0.615567	1
GO:0044855	plasma membrane raft distribution	1	0.000192	268291	0.000184	1.043483	0.616501	1
GO:0044856	plasma membrane raft localization	1	0.000192	268291	0.000184	1.043483	0.616501	1
GO:0044860	protein localization to plasma membrane raft	6	0.001155	2157333	0.001483	0.778620	0.780524	1
GO:0044872	lipoprotein localization	23	0.004427	6680375	0.004593	0.963870	0.597858	1
GO:0044878	mitotic cytokinesis checkpoint signaling	2	0.000385	685050	0.000471	0.817333	0.701721	1
GO:0045002	double-strand break repair via single-strand annealing	1	0.000192	338834	0.000233	0.826236	0.701936	1
GO:0045004	DNA replication proofreading	1	0.000192	511899	0.000352	0.546899	0.839396	1
GO:0045006	DNA deamination	1	0.000192	1216677	0.000837	0.230100	0.987064	1
GO:0045007	depurination	4	0.000770	1004805	0.000691	1.114473	0.482518	1
GO:0045008	depyrimidination	9	0.001732	2608922	0.001794	0.965768	0.585725	1
GO:0045010	actin nucleation	24	0.004620	7884488	0.005421	0.852175	0.809178	1
GO:0045017	glycerolipid biosynthetic process	186	0.035804	53613082	0.036863	0.971255	0.667475	1
GO:0045019	negative regulation of nitric oxide biosynthetic process	10	0.001925	2994983	0.002059	0.934753	0.626039	1
GO:0045023	G0 to G1 transition	1	0.000192	654080	0.000450	0.428016	0.903372	1
GO:0045026	plasma membrane fusion	13	0.002502	6333445	0.004355	0.574638	0.989069	1
GO:0045039	protein insertion into mitochondrial inner membrane	25	0.004812	6940124	0.004772	1.008473	0.509985	1
GO:0045040	protein insertion into mitochondrial outer membrane	11	0.002117	3992786	0.002745	0.771273	0.841409	1
GO:0045041	protein import into mitochondrial intermembrane space	2	0.000385	1352763	0.000930	0.413904	0.953586	1
GO:0045046	protein import into peroxisome membrane	5	0.000962	2172602	0.001494	0.644290	0.88599	1
GO:0045048	protein insertion into ER membrane	21	0.004042	6404107	0.004403	0.918020	0.681269	1
GO:0045053	protein retention in Golgi apparatus	6	0.001155	2026778	0.001394	0.828774	0.729027	1
GO:0045058	T cell selection	40	0.007700	12844878	0.008832	0.871809	0.827534	1
GO:0045063	T-helper 1 cell differentiation	25	0.004812	7750847	0.005329	0.902988	0.721415	1
GO:0045071	negative regulation of viral genome replication	24	0.004620	9909528	0.006814	0.678031	0.982472	1
GO:0045087	innate immune response	387	0.074495	130389552	0.089653	0.830920	0.999961	1
GO:0045088	regulation of innate immune response	359	0.069105	111781549	0.076859	0.899116	0.984275	1
GO:0045089	positive regulation of innate immune response	248	0.047738	77043102	0.052973	0.901175	0.958593	1
GO:0045091	regulation of single stranded viral RNA replication via double stranded DNA intermediate	8	0.001540	2843238	0.001955	0.787713	0.793768	1
GO:0045103	intermediate filament-based process	36	0.006930	14627281	0.010057	0.689017	0.992815	1
GO:0045104	intermediate filament cytoskeleton organization	34	0.006545	14115662	0.009706	0.674325	0.994223	1
GO:0045109	intermediate filament organization	21	0.004042	8709529	0.005988	0.675019	0.977413	1
GO:0045110	intermediate filament bundle assembly	2	0.000385	1188920	0.000817	0.470943	0.924999	1
GO:0045116	protein neddylation	18	0.003465	6704538	0.004610	0.751614	0.911773	1
GO:0045117	azole transmembrane transport	11	0.002117	3237598	0.002226	0.951176	0.605733	1
GO:0045123	cellular extravasation	11	0.002117	3197520	0.002199	0.963098	0.589535	1
GO:0045124	regulation of bone resorption	38	0.007315	10574484	0.007271	1.006041	0.506982	1
GO:0045137	development of primary sexual characteristics	8	0.001540	2238094	0.001539	1.000698	0.546367	1
GO:0045141	meiotic telomere clustering	4	0.000770	2675910	0.001840	0.418485	0.985814	1
GO:0045161	neuronal ion channel clustering	13	0.002502	4085375	0.002809	0.890846	0.697623	1
GO:0045162	clustering of voltage-gated sodium channels	6	0.001155	1953683	0.001343	0.859782	0.69671	1
GO:0045163	clustering of voltage-gated potassium channels	4	0.000770	1113510	0.000766	1.005674	0.562182	1
GO:0045167	asymmetric protein localization involved in cell fate determination	1	0.000192	395407	0.000272	0.708022	0.756485	1
GO:0045168	cell-cell signaling involved in cell fate commitment	5	0.000962	1630478	0.001121	0.858512	0.690844	1
GO:0045186	zonula adherens assembly	1	0.000192	279670	0.000192	1.001026	0.631779	1
GO:0045187	regulation of circadian sleep/wake cycle, sleep	14	0.002695	4499171	0.003094	0.871138	0.731606	1
GO:0045188	regulation of circadian sleep/wake cycle, non-REM sleep	4	0.000770	2006638	0.001380	0.558062	0.926703	1
GO:0045190	isotype switching	6	0.001155	5271283	0.003624	0.318659	0.999829	1
GO:0045196	establishment or maintenance of neuroblast polarity	1	0.000192	613542	0.000422	0.456296	0.888309	1
GO:0045197	establishment or maintenance of epithelial cell apical/basal polarity	46	0.008855	13318022	0.009157	0.966962	0.610217	1
GO:0045198	establishment of epithelial cell apical/basal polarity	10	0.001925	2987513	0.002054	0.937090	0.622981	1
GO:0045199	maintenance of epithelial cell apical/basal polarity	5	0.000962	1980870	0.001362	0.706652	0.833981	1
GO:0045200	establishment of neuroblast polarity	1	0.000192	613542	0.000422	0.456296	0.888309	1
GO:0045214	sarcomere organization	34	0.006545	11337580	0.007795	0.839556	0.866752	1
GO:0045216	cell-cell junction organization	143	0.027526	44157507	0.030362	0.906615	0.892254	1
GO:0045217	cell-cell junction maintenance	8	0.001540	4665648	0.003208	0.480031	0.993385	1
GO:0045292	mRNA cis splicing, via spliceosome	10	0.001925	4668622	0.003210	0.599657	0.96934	1
GO:0045299	otolith mineralization	2	0.000385	624768	0.000430	0.896195	0.653144	1
GO:0045321	leukocyte activation	472	0.090857	139998504	0.096260	0.943865	0.91138	1
GO:0045329	carnitine biosynthetic process	4	0.000770	1118639	0.000769	1.001063	0.565775	1
GO:0045332	phospholipid translocation	36	0.006930	12279328	0.008443	0.820766	0.900706	1
GO:0045337	farnesyl diphosphate biosynthetic process	10	0.001925	3547836	0.002439	0.789092	0.811798	1
GO:0045338	farnesyl diphosphate metabolic process	11	0.002117	3942093	0.002711	0.781191	0.829989	1
GO:0045342	MHC class II biosynthetic process	1	0.000192	189259	0.000130	1.479227	0.49139	1
GO:0045343	regulation of MHC class I biosynthetic process	3	0.000577	1632382	0.001122	0.514506	0.930151	1
GO:0045344	negative regulation of MHC class I biosynthetic process	1	0.000192	367839	0.000253	0.761086	0.731278	1
GO:0045345	positive regulation of MHC class I biosynthetic process	2	0.000385	1184528	0.000814	0.472689	0.92404	1
GO:0045347	negative regulation of MHC class II biosynthetic process	5	0.000962	1541312	0.001060	0.908177	0.643467	1
GO:0045428	regulation of nitric oxide biosynthetic process	56	0.010780	16540953	0.011373	0.947805	0.674421	1
GO:0045429	positive regulation of nitric oxide biosynthetic process	23	0.004427	9977034	0.006860	0.645383	0.990345	1
GO:0045471	response to ethanol	126	0.024254	36711720	0.025242	0.960853	0.687117	1
GO:0045475	locomotor rhythm	14	0.002695	4973316	0.003420	0.788085	0.845459	1
GO:0045494	photoreceptor cell maintenance	36	0.006930	10993769	0.007559	0.916742	0.72139	1
GO:0045540	regulation of cholesterol biosynthetic process	30	0.005775	8978396	0.006173	0.935435	0.667095	1
GO:0045541	negative regulation of cholesterol biosynthetic process	7	0.001347	2835088	0.001949	0.691230	0.877899	1
GO:0045542	positive regulation of cholesterol biosynthetic process	20	0.003850	5635572	0.003875	0.993535	0.541458	1
GO:0045575	basophil activation	1	0.000192	427054	0.000294	0.655554	0.782521	1
GO:0045576	mast cell activation	5	0.000962	2084465	0.001433	0.671532	0.86411	1
GO:0045579	positive regulation of B cell differentiation	15	0.002887	5296580	0.003642	0.792843	0.846531	1
GO:0045581	negative regulation of T cell differentiation	64	0.012320	19557831	0.013448	0.916116	0.775818	1
GO:0045583	regulation of cytotoxic T cell differentiation	1	0.000192	433533	0.000298	0.645757	0.787497	1
GO:0045585	positive regulation of cytotoxic T cell differentiation	1	0.000192	383532	0.000264	0.729944	0.745931	1
GO:0045589	regulation of regulatory T cell differentiation	47	0.009047	13825144	0.009506	0.951743	0.652704	1
GO:0045590	negative regulation of regulatory T cell differentiation	24	0.004620	6514943	0.004480	1.031316	0.467369	1
GO:0045591	positive regulation of regulatory T cell differentiation	17	0.003272	5742779	0.003949	0.828740	0.810872	1
GO:0045601	regulation of endothelial cell differentiation	42	0.008085	11647077	0.008008	1.009540	0.496187	1
GO:0045602	negative regulation of endothelial cell differentiation	7	0.001347	2960740	0.002036	0.661895	0.902416	1
GO:0045607	regulation of inner ear auditory receptor cell differentiation	12	0.002310	3436704	0.002363	0.977531	0.569727	1
GO:0045608	negative regulation of inner ear auditory receptor cell differentiation	4	0.000770	1525757	0.001049	0.733949	0.792716	1
GO:0045620	negative regulation of lymphocyte differentiation	77	0.014822	23024158	0.015831	0.936264	0.734851	1
GO:0045631	regulation of mechanoreceptor differentiation	12	0.002310	3436704	0.002363	0.977531	0.569727	1
GO:0045632	negative regulation of mechanoreceptor differentiation	4	0.000770	1525757	0.001049	0.733949	0.792716	1
GO:0045649	regulation of macrophage differentiation	27	0.005197	8093382	0.005565	0.933953	0.664388	1
GO:0045650	negative regulation of macrophage differentiation	12	0.002310	3451051	0.002373	0.973467	0.57543	1
GO:0045651	positive regulation of macrophage differentiation	15	0.002887	4642331	0.003192	0.904579	0.684911	1
GO:0045653	negative regulation of megakaryocyte differentiation	2	0.000385	2112321	0.001452	0.265070	0.995501	1
GO:0045657	positive regulation of monocyte differentiation	11	0.002117	3269767	0.002248	0.941818	0.618511	1
GO:0045659	negative regulation of neutrophil differentiation	4	0.000770	1044696	0.000718	1.071917	0.512483	1
GO:0045717	negative regulation of fatty acid biosynthetic process	25	0.004812	6871932	0.004725	1.018480	0.490352	1
GO:0045719	negative regulation of glycogen biosynthetic process	11	0.002117	3131005	0.002153	0.983559	0.56202	1
GO:0045721	negative regulation of gluconeogenesis	12	0.002310	3913392	0.002691	0.858458	0.738486	1
GO:0045722	positive regulation of gluconeogenesis	26	0.005005	7097446	0.004880	1.025563	0.475109	1
GO:0045723	positive regulation of fatty acid biosynthetic process	21	0.004042	7498858	0.005156	0.783999	0.891924	1
GO:0045724	positive regulation of cilium assembly	27	0.005197	7752497	0.005330	0.975020	0.57806	1
GO:0045725	positive regulation of glycogen biosynthetic process	13	0.002502	4016362	0.002762	0.906154	0.675063	1
GO:0045727	positive regulation of translation	130	0.025024	39995940	0.027500	0.909953	0.872464	1
GO:0045728	respiratory burst after phagocytosis	1	0.000192	1161529	0.000799	0.241025	0.984245	1
GO:0045730	respiratory burst	9	0.001732	5363256	0.003688	0.469792	0.996526	1
GO:0045736	negative regulation of cyclin-dependent protein serine/threonine kinase activity	6	0.001155	1843535	0.001268	0.911153	0.643346	1
GO:0045737	positive regulation of cyclin-dependent protein serine/threonine kinase activity	1	0.000192	514767	0.000354	0.543852	0.841033	1
GO:0045740	positive regulation of DNA replication	39	0.007507	11393530	0.007834	0.958291	0.626588	1
GO:0045742	positive regulation of epidermal growth factor receptor signaling pathway	27	0.005197	7907099	0.005437	0.955956	0.618266	1
GO:0045743	positive regulation of fibroblast growth factor receptor signaling pathway	4	0.000770	1679791	0.001155	0.666647	0.848966	1
GO:0045744	negative regulation of G protein-coupled receptor signaling pathway	56	0.010780	15580898	0.010713	1.006206	0.499525	1
GO:0045746	negative regulation of Notch signaling pathway	33	0.006352	11665014	0.008021	0.791990	0.927377	1
GO:0045752	positive regulation of Toll signaling pathway	3	0.000577	962552	0.000662	0.872546	0.667664	1
GO:0045759	negative regulation of action potential	6	0.001155	1568682	0.001079	1.070798	0.488754	1
GO:0045760	positive regulation of action potential	2	0.000385	1456073	0.001001	0.384537	0.965888	1
GO:0045772	positive regulation of autophagosome size	1	0.000192	223107	0.000153	1.254810	0.549318	1
GO:0045773	positive regulation of axon extension	38	0.007315	10532007	0.007242	1.010099	0.497082	1
GO:0045776	negative regulation of blood pressure	39	0.007507	12667525	0.008710	0.861914	0.843489	1
GO:0045779	negative regulation of bone resorption	15	0.002887	4754053	0.003269	0.883321	0.718067	1
GO:0045793	positive regulation of cell size	11	0.002117	3142528	0.002161	0.979952	0.56684	1
GO:0045794	negative regulation of cell volume	2	0.000385	1167733	0.000803	0.479488	0.920266	1
GO:0045807	positive regulation of endocytosis	132	0.025409	40298632	0.027709	0.917012	0.854008	1
GO:0045814	negative regulation of gene expression, epigenetic	194	0.037344	54999585	0.037817	0.987492	0.580969	1
GO:0045818	negative regulation of glycogen catabolic process	1	0.000192	401314	0.000276	0.697601	0.761571	1
GO:0045820	negative regulation of glycolytic process	10	0.001925	6541053	0.004497	0.428000	0.999373	1
GO:0045824	negative regulation of innate immune response	63	0.012127	23374646	0.016072	0.754548	0.991907	1
GO:0045833	negative regulation of lipid metabolic process	95	0.018287	28523845	0.019612	0.932410	0.767868	1
GO:0045834	positive regulation of lipid metabolic process	123	0.023677	36590617	0.025159	0.941080	0.764218	1
GO:0045836	positive regulation of meiotic nuclear division	13	0.002502	4279830	0.002943	0.850370	0.755897	1
GO:0045837	negative regulation of membrane potential	17	0.003272	5157121	0.003546	0.922854	0.661628	1
GO:0045842	positive regulation of mitotic metaphase/anaphase transition	12	0.002310	4592260	0.003158	0.731553	0.892158	1
GO:0045851	pH reduction	1	0.000192	1380161	0.000949	0.202844	0.99279	1
GO:0045859	regulation of protein kinase activity	210	0.040423	64766793	0.044532	0.907733	0.930819	1
GO:0045860	positive regulation of protein kinase activity	106	0.020404	34210372	0.023522	0.867440	0.93941	1
GO:0045861	negative regulation of proteolysis	131	0.025217	38358958	0.026375	0.956083	0.710523	1
GO:0045870	positive regulation of single stranded viral RNA replication via double stranded DNA intermediate	3	0.000577	1112432	0.000765	0.754986	0.758112	1
GO:0045905	positive regulation of translational termination	2	0.000385	652057	0.000448	0.858689	0.675876	1
GO:0045906	negative regulation of vasoconstriction	14	0.002695	4316947	0.002968	0.907910	0.676096	1
GO:0045907	positive regulation of vasoconstriction	17	0.003272	8117330	0.005581	0.586310	0.993777	1
GO:0045910	negative regulation of DNA recombination	39	0.007507	11941735	0.008211	0.914299	0.733659	1
GO:0045912	negative regulation of carbohydrate metabolic process	34	0.006545	14210802	0.009771	0.669810	0.994924	1
GO:0045916	negative regulation of complement activation	12	0.002310	3453308	0.002374	0.972831	0.576324	1
GO:0045920	negative regulation of exocytosis	26	0.005005	8833240	0.006074	0.824033	0.861606	1
GO:0045921	positive regulation of exocytosis	51	0.009817	18239584	0.012541	0.782792	0.96997	1
GO:0045922	negative regulation of fatty acid metabolic process	33	0.006352	10497830	0.007218	0.880047	0.791213	1
GO:0045923	positive regulation of fatty acid metabolic process	36	0.006930	11773238	0.008095	0.856048	0.845314	1
GO:0045931	positive regulation of mitotic cell cycle	125	0.024062	36287169	0.024950	0.964380	0.671454	1
GO:0045936	negative regulation of phosphate metabolic process	152	0.029259	48044781	0.033035	0.885704	0.942961	1
GO:0045937	positive regulation of phosphate metabolic process	292	0.056208	82599688	0.056794	0.989682	0.580816	1
GO:0045938	positive regulation of circadian sleep/wake cycle, sleep	2	0.000385	996834	0.000685	0.561692	0.870475	1
GO:0045939	negative regulation of steroid metabolic process	30	0.005775	9480077	0.006518	0.885933	0.770349	1
GO:0045940	positive regulation of steroid metabolic process	41	0.007892	11299207	0.007769	1.015844	0.480851	1
GO:0045943	positive regulation of transcription by RNA polymerase I	33	0.006352	10308211	0.007088	0.896235	0.758455	1
GO:0045945	positive regulation of transcription by RNA polymerase III	15	0.002887	7169508	0.004930	0.585724	0.990895	1
GO:0045947	negative regulation of translational initiation	28	0.005390	9000227	0.006188	0.870955	0.792003	1
GO:0045948	positive regulation of translational initiation	23	0.004427	8902940	0.006121	0.723245	0.956845	1
GO:0045953	negative regulation of natural killer cell mediated cytotoxicity	6	0.001155	3735269	0.002568	0.449698	0.991484	1
GO:0045954	positive regulation of natural killer cell mediated cytotoxicity	21	0.004042	6201244	0.004264	0.948051	0.625562	1
GO:0045956	positive regulation of calcium ion-dependent exocytosis	13	0.002502	5146042	0.003538	0.707231	0.921863	1
GO:0045957	negative regulation of complement activation, alternative pathway	4	0.000770	1130205	0.000777	0.990818	0.573816	1
GO:0045958	positive regulation of complement activation, alternative pathway	1	0.000192	196414	0.000135	1.425341	0.504225	1
GO:0045960	positive regulation of complement activation, classical pathway	1	0.000192	239330	0.000165	1.169753	0.574696	1
GO:0045963	negative regulation of dopamine metabolic process	2	0.000385	498745	0.000343	1.122646	0.531678	1
GO:0045967	negative regulation of growth rate	1	0.000192	285744	0.000196	0.979748	0.639683	1
GO:0045976	negative regulation of mitotic cell cycle, embryonic	1	0.000192	749167	0.000515	0.373691	0.93121	1
GO:0045977	positive regulation of mitotic cell cycle, embryonic	2	0.000385	662716	0.000456	0.844878	0.68442	1
GO:0045980	negative regulation of nucleotide metabolic process	16	0.003080	8820245	0.006065	0.507844	0.999157	1
GO:0045987	positive regulation of smooth muscle contraction	24	0.004620	6793560	0.004671	0.989020	0.548881	1
GO:0045992	negative regulation of embryonic development	1	0.000192	611537	0.000420	0.457792	0.887506	1
GO:0045995	regulation of embryonic development	106	0.020404	29736381	0.020446	0.997951	0.521823	1
GO:0046006	regulation of activated T cell proliferation	25	0.004812	10723212	0.007373	0.652689	0.991072	1
GO:0046007	negative regulation of activated T cell proliferation	7	0.001347	3522279	0.002422	0.556372	0.967159	1
GO:0046010	positive regulation of circadian sleep/wake cycle, non-REM sleep	2	0.000385	588058	0.000404	0.952141	0.620579	1
GO:0046013	regulation of T cell homeostatic proliferation	2	0.000385	784099	0.000539	0.714086	0.769138	1
GO:0046031	ADP metabolic process	44	0.008470	15165167	0.010427	0.812263	0.931339	1
GO:0046032	ADP catabolic process	36	0.006930	14057037	0.009665	0.716968	0.985272	1
GO:0046034	ATP metabolic process	134	0.025794	41446499	0.028498	0.905124	0.888702	1
GO:0046035	CMP metabolic process	6	0.001155	2443907	0.001680	0.687318	0.867088	1
GO:0046036	CTP metabolic process	7	0.001347	3318517	0.002282	0.590535	0.950493	1
GO:0046038	GMP catabolic process	1	0.000192	467364	0.000321	0.599013	0.811693	1
GO:0046040	IMP metabolic process	20	0.003850	5426817	0.003731	1.031754	0.474447	1
GO:0046041	ITP metabolic process	1	0.000192	297129	0.000204	0.942207	0.654045	1
GO:0046051	UTP metabolic process	7	0.001347	2111932	0.001452	0.927918	0.627956	1
GO:0046053	dAMP metabolic process	1	0.000192	2528339	0.001738	0.110728	0.999881	1
GO:0046054	dGMP metabolic process	4	0.000770	1429388	0.000983	0.783432	0.749644	1
GO:0046055	dGMP catabolic process	4	0.000770	1194473	0.000821	0.937508	0.616911	1
GO:0046056	dADP metabolic process	1	0.000192	319022	0.000219	0.877548	0.680074	1
GO:0046058	cAMP metabolic process	16	0.003080	7123677	0.004898	0.628792	0.981952	1
GO:0046059	dAMP catabolic process	1	0.000192	1054705	0.000725	0.265436	0.976919	1
GO:0046060	dATP metabolic process	1	0.000192	672549	0.000462	0.416263	0.909543	1
GO:0046061	dATP catabolic process	1	0.000192	181484	0.000125	1.542599	0.477065	1
GO:0046068	cGMP metabolic process	8	0.001540	4677623	0.003216	0.478802	0.993557	1
GO:0046070	dGTP metabolic process	1	0.000192	636179	0.000437	0.440060	0.896988	1
GO:0046074	dTMP catabolic process	3	0.000577	729847	0.000502	1.150749	0.483364	1
GO:0046083	adenine metabolic process	1	0.000192	418482	0.000288	0.668982	0.775757	1
GO:0046085	adenosine metabolic process	9	0.001732	2468340	0.001697	1.020772	0.520077	1
GO:0046090	deoxyadenosine metabolic process	1	0.000192	889553	0.000612	0.314716	0.958349	1
GO:0046094	deoxyinosine metabolic process	1	0.000192	839552	0.000577	0.333460	0.950199	1
GO:0046098	guanine metabolic process	1	0.000192	517365	0.000356	0.541121	0.842502	1
GO:0046099	guanine biosynthetic process	1	0.000192	318480	0.000219	0.879041	0.679454	1
GO:0046100	hypoxanthine metabolic process	2	0.000385	739816	0.000509	0.756829	0.740814	1
GO:0046101	hypoxanthine biosynthetic process	2	0.000385	640933	0.000441	0.873592	0.66676	1
GO:0046102	inosine metabolic process	2	0.000385	1478904	0.001017	0.378601	0.968148	1
GO:0046103	inosine biosynthetic process	1	0.000192	639352	0.000440	0.437876	0.89815	1
GO:0046113	nucleobase catabolic process	2	0.000385	760558	0.000523	0.736188	0.754434	1
GO:0046121	deoxyribonucleoside catabolic process	1	0.000192	1361411	0.000936	0.205637	0.99229	1
GO:0046122	purine deoxyribonucleoside metabolic process	1	0.000192	1374005	0.000945	0.203753	0.992629	1
GO:0046124	purine deoxyribonucleoside catabolic process	1	0.000192	939554	0.000646	0.297968	0.965166	1
GO:0046128	purine ribonucleoside metabolic process	19	0.003657	6424798	0.004418	0.827914	0.823153	1
GO:0046129	purine ribonucleoside biosynthetic process	11	0.002117	3885759	0.002672	0.792516	0.816573	1
GO:0046130	purine ribonucleoside catabolic process	2	0.000385	1591276	0.001094	0.351865	0.977324	1
GO:0046135	pyrimidine nucleoside catabolic process	3	0.000577	972657	0.000669	0.863481	0.674467	1
GO:0046136	positive regulation of vitamin metabolic process	4	0.000770	1191849	0.000819	0.939572	0.615205	1
GO:0046137	negative regulation of vitamin metabolic process	7	0.001347	2605579	0.001792	0.752116	0.82002	1
GO:0046146	tetrahydrobiopterin metabolic process	10	0.001925	2667975	0.001834	1.049324	0.482127	1
GO:0046149	pigment catabolic process	3	0.000577	1463902	0.001007	0.573721	0.893478	1
GO:0046164	alcohol catabolic process	24	0.004620	8348460	0.005740	0.804815	0.879805	1
GO:0046165	alcohol biosynthetic process	80	0.015399	26734560	0.018382	0.837738	0.95388	1
GO:0046166	glyceraldehyde-3-phosphate biosynthetic process	3	0.000577	936484	0.000644	0.896834	0.649636	1
GO:0046167	glycerol-3-phosphate biosynthetic process	1	0.000192	614380	0.000422	0.455674	0.888643	1
GO:0046184	aldehyde biosynthetic process	4	0.000770	1349513	0.000928	0.829801	0.708984	1
GO:0046210	nitric oxide catabolic process	1	0.000192	353941	0.000243	0.790971	0.717598	1
GO:0046219	indolalkylamine biosynthetic process	1	0.000192	404307	0.000278	0.692437	0.764107	1
GO:0046247	terpene catabolic process	1	0.000192	425333	0.000292	0.658207	0.781179	1
GO:0046275	flavonoid catabolic process	1	0.000192	439344	0.000302	0.637216	0.791864	1
GO:0046305	alkanesulfonate biosynthetic process	2	0.000385	514245	0.000354	1.088808	0.548087	1
GO:0046314	phosphocreatine biosynthetic process	1	0.000192	378796	0.000260	0.739071	0.741595	1
GO:0046317	regulation of glucosylceramide biosynthetic process	1	0.000192	489595	0.000337	0.571813	0.826072	1
GO:0046318	negative regulation of glucosylceramide biosynthetic process	1	0.000192	489595	0.000337	0.571813	0.826072	1
GO:0046320	regulation of fatty acid oxidation	23	0.004427	8124348	0.005586	0.792557	0.890952	1
GO:0046321	positive regulation of fatty acid oxidation	11	0.002117	3984081	0.002739	0.772958	0.839491	1
GO:0046322	negative regulation of fatty acid oxidation	8	0.001540	3188013	0.002192	0.702524	0.880386	1
GO:0046323	D-glucose import	6	0.001155	3609541	0.002482	0.465362	0.988567	1
GO:0046324	regulation of D-glucose import	45	0.008662	16521907	0.011360	0.762507	0.975246	1
GO:0046325	negative regulation of D-glucose import	16	0.003080	4762959	0.003275	0.940447	0.630039	1
GO:0046326	positive regulation of D-glucose import	26	0.005005	10062476	0.006919	0.723369	0.965237	1
GO:0046330	positive regulation of JNK cascade	85	0.016362	27697681	0.019044	0.859146	0.93134	1
GO:0046331	lateral inhibition	5	0.000962	1630478	0.001121	0.858512	0.690844	1
GO:0046333	octopamine metabolic process	1	0.000192	475810	0.000327	0.588380	0.817291	1
GO:0046337	phosphatidylethanolamine metabolic process	16	0.003080	4917894	0.003381	0.910819	0.678451	1
GO:0046338	phosphatidylethanolamine catabolic process	1	0.000192	687270	0.000473	0.407346	0.914179	1
GO:0046339	diacylglycerol metabolic process	18	0.003465	4943648	0.003399	1.019333	0.499233	1
GO:0046340	diacylglycerol catabolic process	2	0.000385	894794	0.000615	0.625746	0.828389	1
GO:0046348	amino sugar catabolic process	12	0.002310	3496283	0.002404	0.960873	0.593199	1
GO:0046349	amino sugar biosynthetic process	9	0.001732	2789951	0.001918	0.903103	0.663512	1
GO:0046351	disaccharide biosynthetic process	1	0.000192	723324	0.000497	0.387042	0.924554	1
GO:0046352	disaccharide catabolic process	2	0.000385	1123509	0.000773	0.498362	0.909465	1
GO:0046356	acetyl-CoA catabolic process	1	0.000192	755471	0.000519	0.370573	0.932742	1
GO:0046359	butyrate catabolic process	1	0.000192	631831	0.000434	0.443088	0.895375	1
GO:0046364	monosaccharide biosynthetic process	45	0.008662	13171275	0.009056	0.956480	0.637676	1
GO:0046365	monosaccharide catabolic process	36	0.006930	12797617	0.008799	0.787526	0.939877	1
GO:0046368	GDP-L-fucose metabolic process	2	0.000385	1119034	0.000769	0.500355	0.908298	1
GO:0046373	L-arabinose metabolic process	1	0.000192	410697	0.000282	0.681663	0.769432	1
GO:0046380	N-acetylneuraminate biosynthetic process	2	0.000385	694976	0.000478	0.805659	0.709153	1
GO:0046381	CMP-N-acetylneuraminate metabolic process	4	0.000770	1313318	0.000903	0.852671	0.689041	1
GO:0046385	deoxyribose phosphate biosynthetic process	13	0.002502	5092069	0.003501	0.714727	0.915432	1
GO:0046390	ribose phosphate biosynthetic process	133	0.025602	40221379	0.027655	0.925733	0.827372	1
GO:0046391	5-phosphoribose 1-diphosphate metabolic process	1	0.000192	815279	0.000561	0.343388	0.945686	1
GO:0046394	carboxylic acid biosynthetic process	169	0.032531	62153629	0.042736	0.761222	0.999932	1
GO:0046395	carboxylic acid catabolic process	148	0.028489	53396280	0.036714	0.775965	0.999527	1
GO:0046415	urate metabolic process	7	0.001347	3007162	0.002068	0.651677	0.910347	1
GO:0046416	D-amino acid metabolic process	1	0.000192	692353	0.000476	0.404356	0.915724	1
GO:0046426	negative regulation of receptor signaling pathway via JAK-STAT	26	0.005005	7621027	0.005240	0.955105	0.618794	1
GO:0046437	D-amino acid biosynthetic process	1	0.000192	318133	0.000219	0.880000	0.679056	1
GO:0046439	L-cysteine metabolic process	2	0.000385	486614	0.000335	1.150633	0.518554	1
GO:0046444	FMN metabolic process	1	0.000192	456671	0.000314	0.613039	0.804359	1
GO:0046449	creatinine metabolic process	1	0.000192	954996	0.000657	0.293150	0.967036	1
GO:0046456	icosanoid biosynthetic process	19	0.003657	9160783	0.006299	0.580647	0.996378	1
GO:0046457	prostanoid biosynthetic process	13	0.002502	3553894	0.002444	1.024071	0.503036	1
GO:0046458	hexadecanal metabolic process	1	0.000192	579778	0.000399	0.482869	0.873987	1
GO:0046459	short-chain fatty acid metabolic process	11	0.002117	4621755	0.003178	0.666311	0.938663	1
GO:0046461	neutral lipid catabolic process	10	0.001925	4926092	0.003387	0.568315	0.981041	1
GO:0046462	monoacylglycerol metabolic process	9	0.001732	2466274	0.001696	1.021627	0.519085	1
GO:0046464	acylglycerol catabolic process	10	0.001925	4926092	0.003387	0.568315	0.981041	1
GO:0046466	membrane lipid catabolic process	31	0.005967	10023253	0.006892	0.865853	0.811695	1
GO:0046470	phosphatidylcholine metabolic process	44	0.008470	13953064	0.009594	0.882825	0.815556	1
GO:0046471	phosphatidylglycerol metabolic process	12	0.002310	5552986	0.003818	0.604987	0.976996	1
GO:0046473	phosphatidic acid metabolic process	34	0.006545	9376368	0.006447	1.015162	0.488043	1
GO:0046474	glycerophospholipid biosynthetic process	167	0.032146	47902149	0.032937	0.976007	0.635862	1
GO:0046477	glycosylceramide catabolic process	5	0.000962	1779975	0.001224	0.786407	0.760187	1
GO:0046479	glycosphingolipid catabolic process	10	0.001925	4495964	0.003091	0.622685	0.958179	1
GO:0046486	glycerolipid metabolic process	276	0.053128	81901208	0.056314	0.943431	0.847722	1
GO:0046488	phosphatidylinositol metabolic process	139	0.026756	38640688	0.026569	1.007074	0.478193	1
GO:0046490	isopentenyl diphosphate metabolic process	6	0.001155	1755549	0.001207	0.956819	0.596895	1
GO:0046495	nicotinamide riboside metabolic process	1	0.000192	740669	0.000509	0.377979	0.929089	1
GO:0046496	nicotinamide nucleotide metabolic process	108	0.020789	31883874	0.021923	0.948296	0.724312	1
GO:0046501	protoporphyrinogen IX metabolic process	12	0.002310	3225384	0.002218	1.041576	0.482748	1
GO:0046503	glycerolipid catabolic process	37	0.007122	10408095	0.007156	0.995226	0.533725	1
GO:0046512	sphingosine biosynthetic process	14	0.002695	3951876	0.002717	0.991782	0.547955	1
GO:0046514	ceramide catabolic process	10	0.001925	4608889	0.003169	0.607428	0.965825	1
GO:0046520	sphingoid biosynthetic process	14	0.002695	3951876	0.002717	0.991782	0.547955	1
GO:0046521	sphingoid catabolic process	1	0.000192	263911	0.000181	1.060801	0.610453	1
GO:0046530	photoreceptor cell differentiation	15	0.002887	5254807	0.003613	0.799145	0.838552	1
GO:0046532	regulation of photoreceptor cell differentiation	3	0.000577	1847329	0.001270	0.454641	0.960078	1
GO:0046533	negative regulation of photoreceptor cell differentiation	3	0.000577	1440487	0.000990	0.583047	0.887191	1
GO:0046541	saliva secretion	6	0.001155	1880664	0.001293	0.893164	0.661948	1
GO:0046546	development of primary male sexual characteristics	3	0.000577	1316539	0.000905	0.637939	0.848088	1
GO:0046549	retinal cone cell development	7	0.001347	2170121	0.001492	0.903037	0.655528	1
GO:0046586	regulation of calcium-dependent cell-cell adhesion	2	0.000385	645933	0.000444	0.866830	0.670883	1
GO:0046587	positive regulation of calcium-dependent cell-cell adhesion	2	0.000385	519799	0.000357	1.077174	0.553867	1
GO:0046596	regulation of viral entry into host cell	9	0.001732	3736833	0.002569	0.674264	0.915393	1
GO:0046597	host-mediated suppression of symbiont invasion	10	0.001925	3217451	0.002212	0.870120	0.710756	1
GO:0046598	positive regulation of viral entry into host cell	7	0.001347	2790312	0.001919	0.702322	0.868003	1
GO:0046602	regulation of mitotic centrosome separation	3	0.000577	2562447	0.001762	0.327761	0.994517	1
GO:0046604	positive regulation of mitotic centrosome separation	1	0.000192	421791	0.000290	0.663734	0.778392	1
GO:0046618	xenobiotic export from cell	12	0.002310	3942203	0.002711	0.852184	0.747119	1
GO:0046626	regulation of insulin receptor signaling pathway	65	0.012512	20660617	0.014206	0.880768	0.863164	1
GO:0046627	negative regulation of insulin receptor signaling pathway	45	0.008662	13128531	0.009027	0.959594	0.629316	1
GO:0046628	positive regulation of insulin receptor signaling pathway	13	0.002502	6160398	0.004236	0.590780	0.985078	1
GO:0046629	gamma-delta T cell activation	14	0.002695	3784182	0.002602	1.035732	0.483679	1
GO:0046633	alpha-beta T cell proliferation	6	0.001155	2106525	0.001448	0.797399	0.761426	1
GO:0046635	positive regulation of alpha-beta T cell activation	77	0.014822	21262748	0.014620	1.013824	0.467243	1
GO:0046638	positive regulation of alpha-beta T cell differentiation	62	0.011935	17737905	0.012196	0.978545	0.585306	1
GO:0046649	lymphocyte activation	400	0.076997	116216492	0.079908	0.963571	0.787219	1
GO:0046668	regulation of retinal cell programmed cell death	5	0.000962	1424814	0.000980	0.982433	0.575143	1
GO:0046683	response to organophosphorus	110	0.021174	34465705	0.023698	0.893505	0.894371	1
GO:0046686	response to cadmium ion	21	0.004042	7652734	0.005262	0.768235	0.909625	1
GO:0046710	GDP metabolic process	6	0.001155	2526531	0.001737	0.664841	0.886012	1
GO:0046718	symbiont entry into host cell	93	0.017902	28015228	0.019263	0.929352	0.775609	1
GO:0046724	oxalic acid secretion	1	0.000192	222068	0.000153	1.260681	0.547642	1
GO:0046777	protein autophosphorylation	95	0.018287	26444110	0.018182	1.005741	0.49159	1
GO:0046785	microtubule polymerization	10	0.001925	3688800	0.002536	0.758938	0.845852	1
GO:0046794	transport of virus	3	0.000577	1814783	0.001248	0.462794	0.95649	1
GO:0046813	receptor-mediated virion attachment to host cell	2	0.000385	1291410	0.000888	0.433568	0.944376	1
GO:0046823	negative regulation of nucleocytoplasmic transport	32	0.006160	8925509	0.006137	1.003710	0.515368	1
GO:0046831	regulation of RNA export from nucleus	10	0.001925	4153117	0.002856	0.674089	0.924903	1
GO:0046832	negative regulation of RNA export from nucleus	3	0.000577	875193	0.000602	0.959641	0.604548	1
GO:0046833	positive regulation of RNA export from nucleus	4	0.000770	1631060	0.001121	0.686564	0.832746	1
GO:0046835	carbohydrate phosphorylation	26	0.005005	8467752	0.005822	0.859600	0.80474	1
GO:0046836	glycolipid transport	5	0.000962	1780745	0.001224	0.786067	0.760512	1
GO:0046839	phospholipid dephosphorylation	29	0.005582	9980080	0.006862	0.813496	0.888062	1
GO:0046849	bone remodeling	17	0.003272	5061209	0.003480	0.940342	0.632178	1
GO:0046850	regulation of bone remodeling	43	0.008277	13095948	0.009005	0.919227	0.730314	1
GO:0046851	negative regulation of bone remodeling	16	0.003080	5284506	0.003634	0.847631	0.777515	1
GO:0046854	phosphatidylinositol phosphate biosynthetic process	51	0.009817	15073310	0.010364	0.947224	0.670005	1
GO:0046856	phosphatidylinositol dephosphorylation	18	0.003465	7181722	0.004938	0.701674	0.953285	1
GO:0046864	isoprenoid transport	2	0.000385	598575	0.000412	0.935412	0.630143	1
GO:0046865	terpenoid transport	2	0.000385	598575	0.000412	0.935412	0.630143	1
GO:0046878	positive regulation of saliva secretion	4	0.000770	1065857	0.000733	1.050636	0.528051	1
GO:0046880	regulation of follicle-stimulating hormone secretion	6	0.001155	1548530	0.001065	1.084733	0.476489	1
GO:0046881	positive regulation of follicle-stimulating hormone secretion	6	0.001155	1548530	0.001065	1.084733	0.476489	1
GO:0046884	follicle-stimulating hormone secretion	2	0.000385	951505	0.000654	0.588451	0.853105	1
GO:0046889	positive regulation of lipid biosynthetic process	101	0.019442	29043244	0.019970	0.973571	0.620652	1
GO:0046902	regulation of mitochondrial membrane permeability	40	0.007700	13492342	0.009277	0.829973	0.898725	1
GO:0046903	secretion	407	0.078345	116932988	0.080401	0.974426	0.71421	1
GO:0046931	pore complex assembly	17	0.003272	5657054	0.003890	0.841298	0.792513	1
GO:0046940	nucleoside monophosphate phosphorylation	8	0.001540	2630063	0.001808	0.851560	0.720477	1
GO:0046942	carboxylic acid transport	196	0.037729	61265801	0.042125	0.895631	0.948451	1
GO:0046947	hydroxylysine biosynthetic process	3	0.000577	951426	0.000654	0.882750	0.660054	1
GO:0046949	fatty-acyl-CoA biosynthetic process	18	0.003465	8521054	0.005859	0.591385	0.994192	1
GO:0046951	ketone body biosynthetic process	4	0.000770	1275563	0.000877	0.877909	0.667224	1
GO:0046952	ketone body catabolic process	1	0.000192	1056894	0.000727	0.264887	0.977099	1
GO:0046958	nonassociative learning	2	0.000385	1469266	0.001010	0.381084	0.967212	1
GO:0046959	habituation	1	0.000192	599437	0.000412	0.467033	0.882535	1
GO:0046960	sensitization	1	0.000192	951948	0.000655	0.294089	0.966675	1
GO:0046967	cytosol to endoplasmic reticulum transport	2	0.000385	1201021	0.000826	0.466198	0.927582	1
GO:0046984	regulation of hemoglobin biosynthetic process	4	0.000770	2512115	0.001727	0.445771	0.978447	1
GO:0046985	positive regulation of hemoglobin biosynthetic process	2	0.000385	1719987	0.001183	0.325534	0.984704	1
GO:0047496	vesicle transport along microtubule	33	0.006352	11374381	0.007821	0.812227	0.903163	1
GO:0047497	mitochondrion transport along microtubule	28	0.005390	8796999	0.006049	0.891076	0.753953	1
GO:0048002	antigen processing and presentation of peptide antigen	15	0.002887	8881691	0.006107	0.472810	0.999666	1
GO:0048009	insulin-like growth factor receptor signaling pathway	21	0.004042	8420221	0.005790	0.698212	0.966114	1
GO:0048011	neurotrophin TRK receptor signaling pathway	8	0.001540	4569883	0.003142	0.490090	0.991845	1
GO:0048041	focal adhesion assembly	26	0.005005	7386973	0.005079	0.985367	0.556217	1
GO:0048050	post-embryonic eye morphogenesis	8	0.001540	2128286	0.001463	1.052328	0.490341	1
GO:0048073	regulation of eye pigmentation	2	0.000385	888010	0.000611	0.630527	0.825193	1
GO:0048086	negative regulation of developmental pigmentation	2	0.000385	584636	0.000402	0.957714	0.617425	1
GO:0048104	establishment of body hair or bristle planar orientation	4	0.000770	1583356	0.001089	0.707250	0.815482	1
GO:0048105	establishment of body hair planar orientation	4	0.000770	1583356	0.001089	0.707250	0.815482	1
GO:0048137	spermatocyte division	1	0.000192	251918	0.000173	1.111302	0.593399	1
GO:0048144	fibroblast proliferation	2	0.000385	1772745	0.001219	0.315846	0.986999	1
GO:0048148	behavioral response to cocaine	12	0.002310	4485460	0.003084	0.748972	0.874475	1
GO:0048149	behavioral response to ethanol	8	0.001540	3454803	0.002375	0.648273	0.924589	1
GO:0048160	primary follicle stage	2	0.000385	812863	0.000559	0.688817	0.786056	1
GO:0048167	regulation of synaptic plasticity	161	0.030991	52937488	0.036399	0.851440	0.984663	1
GO:0048168	regulation of neuronal synaptic plasticity	53	0.010202	14841036	0.010204	0.999777	0.5192	1
GO:0048169	regulation of long-term neuronal synaptic plasticity	23	0.004427	6280403	0.004318	1.025254	0.48038	1
GO:0048170	positive regulation of long-term neuronal synaptic plasticity	5	0.000962	1883781	0.001295	0.743072	0.800983	1
GO:0048172	regulation of short-term neuronal synaptic plasticity	14	0.002695	3854212	0.002650	1.016913	0.510792	1
GO:0048199	vesicle targeting, to, from or within Golgi	4	0.000770	1641910	0.001129	0.682028	0.836478	1
GO:0048200	Golgi transport vesicle coating	5	0.000962	1810203	0.001245	0.773275	0.772676	1
GO:0048203	vesicle targeting, trans-Golgi to endosome	2	0.000385	683823	0.000470	0.818800	0.700791	1
GO:0048205	COPI coating of Golgi vesicle	5	0.000962	1810203	0.001245	0.773275	0.772676	1
GO:0048208	COPII vesicle coating	21	0.004042	7002213	0.004815	0.839605	0.815743	1
GO:0048219	inter-Golgi cisterna vesicle-mediated transport	2	0.000385	668816	0.000460	0.837172	0.689225	1
GO:0048232	male gamete generation	460	0.088547	135536988	0.093193	0.950148	0.880671	1
GO:0048240	sperm capacitation	12	0.002310	4812870	0.003309	0.698021	0.92225	1
GO:0048245	eosinophil chemotaxis	4	0.000770	2158580	0.001484	0.518780	0.948658	1
GO:0048247	lymphocyte chemotaxis	10	0.001925	6526539	0.004488	0.428952	0.999352	1
GO:0048250	iron import into the mitochondrion	1	0.000192	846207	0.000582	0.330837	0.95137	1
GO:0048251	elastic fiber assembly	9	0.001732	3133158	0.002154	0.804177	0.784871	1
GO:0048259	regulation of receptor-mediated endocytosis	103	0.019827	32178852	0.022126	0.896103	0.880987	1
GO:0048260	positive regulation of receptor-mediated endocytosis	50	0.009625	14853244	0.010213	0.942410	0.682024	1
GO:0048261	negative regulation of receptor-mediated endocytosis	13	0.002502	6408969	0.004407	0.567867	0.990479	1
GO:0048263	determination of dorsal identity	4	0.000770	1251141	0.000860	0.895045	0.652563	1
GO:0048266	behavioral response to pain	14	0.002695	5368798	0.003691	0.730033	0.90853	1
GO:0048268	clathrin coat assembly	18	0.003465	5403808	0.003716	0.932532	0.647663	1
GO:0048280	vesicle fusion with Golgi apparatus	7	0.001347	2428567	0.001670	0.806936	0.762199	1
GO:0048285	organelle fission	113	0.021752	33461810	0.023008	0.945410	0.739422	1
GO:0048291	isotype switching to IgG isotypes	1	0.000192	522797	0.000359	0.535498	0.84553	1
GO:0048296	regulation of isotype switching to IgA isotypes	1	0.000192	1257228	0.000864	0.222678	0.98881	1
GO:0048298	positive regulation of isotype switching to IgA isotypes	1	0.000192	1257228	0.000864	0.222678	0.98881	1
GO:0048302	regulation of isotype switching to IgG isotypes	9	0.001732	3606046	0.002479	0.698719	0.894951	1
GO:0048304	positive regulation of isotype switching to IgG isotypes	6	0.001155	2752458	0.001893	0.610270	0.926462	1
GO:0048311	mitochondrion distribution	15	0.002887	5396100	0.003710	0.778220	0.864322	1
GO:0048337	positive regulation of mesodermal cell fate specification	1	0.000192	254745	0.000175	1.098969	0.597485	1
GO:0048343	paraxial mesodermal cell fate commitment	1	0.000192	834654	0.000574	0.335417	0.94932	1
GO:0048368	lateral mesoderm development	2	0.000385	1148032	0.000789	0.487716	0.915613	1
GO:0048382	mesendoderm development	5	0.000962	1393814	0.000958	1.004284	0.555839	1
GO:0048387	negative regulation of retinoic acid receptor signaling pathway	7	0.001347	2556200	0.001758	0.766645	0.805106	1
GO:0048388	endosomal lumen acidification	9	0.001732	3741085	0.002572	0.673498	0.915996	1
GO:0048477	oogenesis	34	0.006545	12765821	0.008778	0.745627	0.968779	1
GO:0048486	parasympathetic nervous system development	3	0.000577	708938	0.000487	1.184689	0.464481	1
GO:0048488	synaptic vesicle endocytosis	21	0.004042	9337169	0.006420	0.629644	0.991189	1
GO:0048489	synaptic vesicle transport	28	0.005390	8352602	0.005743	0.938485	0.656794	1
GO:0048490	anterograde synaptic vesicle transport	14	0.002695	4651441	0.003198	0.842620	0.773026	1
GO:0048499	synaptic vesicle membrane organization	15	0.002887	4382238	0.003013	0.958267	0.599789	1
GO:0048512	circadian behavior	25	0.004812	7682649	0.005282	0.911004	0.705854	1
GO:0048515	spermatid differentiation	10	0.001925	3457178	0.002377	0.809785	0.787085	1
GO:0048521	negative regulation of behavior	15	0.002887	4948927	0.003403	0.848538	0.770484	1
GO:0048525	negative regulation of viral process	38	0.007315	15091225	0.010376	0.704937	0.990675	1
GO:0048539	bone marrow development	8	0.001540	2136226	0.001469	1.048417	0.494463	1
GO:0048545	response to steroid hormone	221	0.042541	62190598	0.042761	0.994853	0.540765	1
GO:0048546	digestive tract morphogenesis	24	0.004620	7406317	0.005092	0.907194	0.710301	1
GO:0048548	regulation of pinocytosis	14	0.002695	3815543	0.002623	1.027219	0.49586	1
GO:0048549	positive regulation of pinocytosis	6	0.001155	1790836	0.001231	0.937965	0.615912	1
GO:0048557	embryonic digestive tract morphogenesis	21	0.004042	7242824	0.004980	0.811713	0.856491	1
GO:0048560	establishment of anatomical structure orientation	1	0.000192	352258	0.000242	0.794750	0.715895	1
GO:0048597	post-embryonic camera-type eye morphogenesis	5	0.000962	1347970	0.000927	1.038439	0.526522	1
GO:0048599	oocyte development	17	0.003272	6000633	0.004126	0.793128	0.858963	1
GO:0048609	multicellular organismal reproductive process	692	0.133205	197384209	0.135717	0.981488	0.707309	1
GO:0048613	embryonic ectodermal digestive tract morphogenesis	1	0.000192	300018	0.000206	0.933134	0.657597	1
GO:0048631	regulation of skeletal muscle tissue growth	8	0.001540	2384906	0.001640	0.939096	0.616997	1
GO:0048633	positive regulation of skeletal muscle tissue growth	5	0.000962	1990541	0.001369	0.703218	0.837009	1
GO:0048662	negative regulation of smooth muscle cell proliferation	50	0.009625	14389312	0.009894	0.972795	0.596635	1
GO:0048669	collateral sprouting in absence of injury	4	0.000770	1290270	0.000887	0.867902	0.675845	1
GO:0048678	response to axon injury	47	0.009047	14673020	0.010089	0.896746	0.792057	1
GO:0048679	regulation of axon regeneration	23	0.004427	6934560	0.004768	0.928539	0.666577	1
GO:0048681	negative regulation of axon regeneration	12	0.002310	3557696	0.002446	0.944286	0.616778	1
GO:0048688	negative regulation of sprouting of injured axon	1	0.000192	1080468	0.000743	0.259107	0.97895	1
GO:0048690	regulation of axon extension involved in regeneration	3	0.000577	1253496	0.000862	0.670023	0.823992	1
GO:0048692	negative regulation of axon extension involved in regeneration	1	0.000192	1080468	0.000743	0.259107	0.97895	1
GO:0048697	positive regulation of collateral sprouting in absence of injury	2	0.000385	522654	0.000359	1.071290	0.556818	1
GO:0048698	negative regulation of collateral sprouting in absence of injury	2	0.000385	443601	0.000305	1.262202	0.470087	1
GO:0048708	astrocyte differentiation	24	0.004620	6592013	0.004533	1.019259	0.490154	1
GO:0048711	positive regulation of astrocyte differentiation	15	0.002887	4081136	0.002806	1.028967	0.490643	1
GO:0048714	positive regulation of oligodendrocyte differentiation	25	0.004812	7083659	0.004871	0.988038	0.550761	1
GO:0048738	cardiac muscle tissue development	59	0.011357	17937411	0.012333	0.920839	0.754922	1
GO:0048741	skeletal muscle fiber development	22	0.004235	7273827	0.005001	0.846742	0.809229	1
GO:0048790	maintenance of presynaptic active zone structure	4	0.000770	1280677	0.000881	0.874403	0.670239	1
GO:0048808	male genitalia morphogenesis	4	0.000770	1039454	0.000715	1.077323	0.50859	1
GO:0048817	negative regulation of hair follicle maturation	1	0.000192	386890	0.000266	0.723609	0.748961	1
GO:0048821	erythrocyte development	19	0.003657	6267034	0.004309	0.848756	0.791694	1
GO:0048840	otolith development	1	0.000192	400619	0.000275	0.698811	0.760978	1
GO:0048841	regulation of axon extension involved in axon guidance	18	0.003465	5015476	0.003449	1.004735	0.523543	1
GO:0048842	positive regulation of axon extension involved in axon guidance	8	0.001540	2484459	0.001708	0.901466	0.661386	1
GO:0048850	hypophysis morphogenesis	2	0.000385	510454	0.000351	1.096894	0.544111	1
GO:0048859	formation of anatomical boundary	8	0.001540	2201623	0.001514	1.017275	0.528013	1
GO:0048866	stem cell fate specification	1	0.000192	828335	0.000570	0.337976	0.948162	1
GO:0048871	multicellular organismal-level homeostasis	479	0.092204	134450077	0.092445	0.997392	0.53088	1
GO:0048873	homeostasis of number of cells within a tissue	32	0.006160	9593179	0.006596	0.933853	0.674385	1
GO:0048877	homeostasis of number of retina cells	2	0.000385	726392	0.000499	0.770815	0.731659	1
GO:0048878	chemical homeostasis	726	0.139750	209258800	0.143882	0.971279	0.807101	1
GO:0050427	3'-phosphoadenosine 5'-phosphosulfate metabolic process	14	0.002695	3824993	0.002630	1.024681	0.499518	1
GO:0050432	catecholamine secretion	3	0.000577	855338	0.000588	0.981917	0.589141	1
GO:0050433	regulation of catecholamine secretion	32	0.006160	9248691	0.006359	0.968637	0.595283	1
GO:0050651	dermatan sulfate proteoglycan biosynthetic process	12	0.002310	4485307	0.003084	0.748997	0.874448	1
GO:0050655	dermatan sulfate proteoglycan metabolic process	13	0.002502	5619215	0.003864	0.647678	0.962501	1
GO:0050665	hydrogen peroxide biosynthetic process	4	0.000770	1700976	0.001170	0.658344	0.855592	1
GO:0050667	homocysteine metabolic process	7	0.001347	2837860	0.001951	0.690555	0.878491	1
GO:0050670	regulation of lymphocyte proliferation	187	0.035996	60809480	0.041811	0.860918	0.984955	1
GO:0050671	positive regulation of lymphocyte proliferation	127	0.024447	40131676	0.027594	0.885947	0.925361	1
GO:0050672	negative regulation of lymphocyte proliferation	65	0.012512	21145093	0.014539	0.860588	0.901798	1
GO:0050688	regulation of defense response to virus	56	0.010780	15437992	0.010615	1.015520	0.472004	1
GO:0050714	positive regulation of protein secretion	145	0.027911	40467514	0.027825	1.003120	0.496349	1
GO:0050727	regulation of inflammatory response	332	0.063908	100841793	0.069337	0.921698	0.942918	1
GO:0050728	negative regulation of inflammatory response	149	0.028681	47044766	0.032347	0.886679	0.939462	1
GO:0050729	positive regulation of inflammatory response	128	0.024639	42796236	0.029426	0.837328	0.98339	1
GO:0050732	negative regulation of peptidyl-tyrosine phosphorylation	21	0.004042	6671705	0.004587	0.881198	0.747248	1
GO:0050746	regulation of lipoprotein metabolic process	15	0.002887	4151456	0.002854	1.011538	0.516848	1
GO:0050747	positive regulation of lipoprotein metabolic process	6	0.001155	1661580	0.001142	1.010930	0.543931	1
GO:0050764	regulation of phagocytosis	75	0.014437	25007311	0.017195	0.839625	0.946395	1
GO:0050766	positive regulation of phagocytosis	52	0.010010	17539534	0.012060	0.829997	0.925195	1
GO:0050771	negative regulation of axonogenesis	50	0.009625	14368352	0.009879	0.974214	0.592585	1
GO:0050773	regulation of dendrite development	93	0.017902	26381405	0.018139	0.986907	0.565142	1
GO:0050775	positive regulation of dendrite morphogenesis	24	0.004620	9007082	0.006193	0.745965	0.943019	1
GO:0050776	regulation of immune response	710	0.136670	203870985	0.140178	0.974977	0.7722	1
GO:0050777	negative regulation of immune response	177	0.034071	53607194	0.036859	0.924361	0.86566	1
GO:0050778	positive regulation of immune response	514	0.098941	147994979	0.101758	0.972316	0.75534	1
GO:0050784	cocaine catabolic process	1	0.000192	728198	0.000501	0.384452	0.925857	1
GO:0050790	regulation of catalytic activity	481	0.092589	134003592	0.092138	1.004893	0.462221	1
GO:0050792	regulation of viral process	112	0.021559	33113403	0.022768	0.946903	0.732939	1
GO:0050801	monoatomic ion homeostasis	408	0.078537	127795850	0.087870	0.893788	0.992541	1
GO:0050802	circadian sleep/wake cycle, sleep	1	0.000192	416962	0.000287	0.671421	0.774535	1
GO:0050803	regulation of synapse structure or activity	4	0.000770	2460442	0.001692	0.455133	0.975456	1
GO:0050804	modulation of chemical synaptic transmission	390	0.075072	122447600	0.084193	0.891673	0.992385	1
GO:0050805	negative regulation of synaptic transmission	33	0.006352	12763245	0.008776	0.723843	0.978669	1
GO:0050806	positive regulation of synaptic transmission	100	0.019249	34671880	0.023840	0.807447	0.988597	1
GO:0050812	regulation of acyl-CoA biosynthetic process	7	0.001347	1958542	0.001347	1.000591	0.549773	1
GO:0050817	coagulation	73	0.014052	24276846	0.016692	0.841825	0.941327	1
GO:0050818	regulation of coagulation	57	0.010972	18838290	0.012953	0.847080	0.910023	1
GO:0050819	negative regulation of coagulation	25	0.004812	9843413	0.006768	0.711026	0.969858	1
GO:0050820	positive regulation of coagulation	28	0.005390	9766718	0.006715	0.802603	0.898672	1
GO:0050821	protein stabilization	226	0.043503	65524124	0.045053	0.965603	0.713997	1
GO:0050829	defense response to Gram-negative bacterium	66	0.012705	21671640	0.014901	0.852596	0.916473	1
GO:0050830	defense response to Gram-positive bacterium	65	0.012512	27182197	0.018690	0.669453	0.999797	1
GO:0050832	defense response to fungus	25	0.004812	12108912	0.008326	0.577998	0.999001	1
GO:0050848	regulation of calcium-mediated signaling	77	0.014822	26569408	0.018269	0.811335	0.974738	1
GO:0050849	negative regulation of calcium-mediated signaling	20	0.003850	6768064	0.004654	0.827288	0.829294	1
GO:0050850	positive regulation of calcium-mediated signaling	49	0.009432	15972338	0.010982	0.858853	0.874165	1
GO:0050853	B cell receptor signaling pathway	48	0.009240	14210576	0.009771	0.945629	0.670554	1
GO:0050856	regulation of T cell receptor signaling pathway	50	0.009625	15733742	0.010818	0.889671	0.814577	1
GO:0050859	negative regulation of B cell receptor signaling pathway	5	0.000962	2666815	0.001834	0.524890	0.960515	1
GO:0050862	positive regulation of T cell receptor signaling pathway	16	0.003080	5826700	0.004006	0.768756	0.881818	1
GO:0050863	regulation of T cell activation	349	0.067180	100639820	0.069198	0.970838	0.72421	1
GO:0050864	regulation of B cell activation	139	0.026756	39380936	0.027078	0.988144	0.568378	1
GO:0050865	regulation of cell activation	537	0.103369	158754020	0.109156	0.946980	0.913881	1
GO:0050866	negative regulation of cell activation	187	0.035996	57911409	0.039819	0.904001	0.927462	1
GO:0050867	positive regulation of cell activation	347	0.066795	98153535	0.067488	0.989726	0.586789	1
GO:0050868	negative regulation of T cell activation	129	0.024832	39086759	0.026875	0.923956	0.829641	1
GO:0050869	negative regulation of B cell activation	38	0.007315	10735865	0.007382	0.990918	0.54427	1
GO:0050871	positive regulation of B cell activation	87	0.016747	24615611	0.016925	0.989464	0.554264	1
GO:0050873	brown fat cell differentiation	38	0.007315	11482321	0.007895	0.926500	0.702942	1
GO:0050877	nervous system process	809	0.155727	230218827	0.158294	0.983782	0.699436	1
GO:0050878	regulation of body fluid levels	220	0.042348	70170645	0.048248	0.877725	0.979748	1
GO:0050886	endocrine process	16	0.003080	5185187	0.003565	0.863867	0.752956	1
GO:0050891	multicellular organismal-level water homeostasis	32	0.006160	9388808	0.006456	0.954181	0.628375	1
GO:0050900	leukocyte migration	172	0.033109	54378869	0.037390	0.885502	0.95394	1
GO:0050906	detection of stimulus involved in sensory perception	111	0.021367	48423420	0.033295	0.641740	1	1
GO:0050907	detection of chemical stimulus involved in sensory perception	32	0.006160	28332784	0.019481	0.316193	1	1
GO:0050908	detection of light stimulus involved in visual perception	21	0.004042	6568868	0.004517	0.894994	0.72297	1
GO:0050909	sensory perception of taste	23	0.004427	8089875	0.005562	0.795934	0.886768	1
GO:0050911	detection of chemical stimulus involved in sensory perception of smell	22	0.004235	22105066	0.015199	0.278626	1	1
GO:0050912	detection of chemical stimulus involved in sensory perception of taste	9	0.001732	5520820	0.003796	0.456384	0.997548	1
GO:0050913	sensory perception of bitter taste	8	0.001540	2080064	0.001430	1.076724	0.465121	1
GO:0050916	sensory perception of sweet taste	5	0.000962	1715896	0.001180	0.815775	0.732019	1
GO:0050917	sensory perception of umami taste	2	0.000385	1558313	0.001071	0.359308	0.974938	1
GO:0050920	regulation of chemotaxis	169	0.032531	55318937	0.038036	0.855272	0.984307	1
GO:0050921	positive regulation of chemotaxis	114	0.021944	38459743	0.026444	0.829831	0.982718	1
GO:0050922	negative regulation of chemotaxis	44	0.008470	13765143	0.009465	0.894877	0.789464	1
GO:0050926	regulation of positive chemotaxis	19	0.003657	7971409	0.005481	0.667283	0.975557	1
GO:0050927	positive regulation of positive chemotaxis	17	0.003272	7249580	0.004985	0.656489	0.974317	1
GO:0050928	negative regulation of positive chemotaxis	2	0.000385	721829	0.000496	0.775688	0.728484	1
GO:0050930	induction of positive chemotaxis	9	0.001732	4823581	0.003317	0.522353	0.98905	1
GO:0050951	sensory perception of temperature stimulus	4	0.000770	1876551	0.001290	0.596748	0.901524	1
GO:0050954	sensory perception of mechanical stimulus	152	0.029259	44564502	0.030642	0.954873	0.729313	1
GO:0050955	thermoception	1	0.000192	800020	0.000550	0.349937	0.942642	1
GO:0050957	equilibrioception	3	0.000577	1561209	0.001073	0.537962	0.916358	1
GO:0050961	detection of temperature stimulus involved in sensory perception	17	0.003272	5436795	0.003738	0.875381	0.739784	1
GO:0050962	detection of light stimulus involved in sensory perception	21	0.004042	6568868	0.004517	0.894994	0.72297	1
GO:0050965	detection of temperature stimulus involved in sensory perception of pain	12	0.002310	4501037	0.003095	0.746380	0.87719	1
GO:0050966	detection of mechanical stimulus involved in sensory perception of pain	9	0.001732	3445923	0.002369	0.731187	0.864482	1
GO:0050968	detection of chemical stimulus involved in sensory perception of pain	1	0.000192	1007374	0.000693	0.277908	0.972664	1
GO:0050976	detection of mechanical stimulus involved in sensory perception of touch	3	0.000577	756493	0.000520	1.110216	0.506953	1
GO:0050982	detection of mechanical stimulus	57	0.010972	15855072	0.010902	1.006463	0.498431	1
GO:0050992	dimethylallyl diphosphate biosynthetic process	1	0.000192	355579	0.000244	0.787327	0.719246	1
GO:0050993	dimethylallyl diphosphate metabolic process	1	0.000192	355579	0.000244	0.787327	0.719246	1
GO:0050994	regulation of lipid catabolic process	51	0.009817	16445808	0.011308	0.868173	0.861346	1
GO:0050995	negative regulation of lipid catabolic process	22	0.004235	7749009	0.005328	0.794818	0.883559	1
GO:0050996	positive regulation of lipid catabolic process	17	0.003272	6725029	0.004624	0.707695	0.944612	1
GO:0050999	regulation of nitric-oxide synthase activity	7	0.001347	2541961	0.001748	0.770940	0.800633	1
GO:0051001	negative regulation of nitric-oxide synthase activity	1	0.000192	406993	0.000280	0.687867	0.76636	1
GO:0051013	microtubule severing	10	0.001925	3417653	0.002350	0.819150	0.775602	1
GO:0051014	actin filament severing	17	0.003272	4919166	0.003382	0.967495	0.586429	1
GO:0051026	chiasma assembly	3	0.000577	1919813	0.001320	0.437475	0.967093	1
GO:0051029	rRNA transport	2	0.000385	1232804	0.000848	0.454179	0.933971	1
GO:0051031	tRNA transport	8	0.001540	2251394	0.001548	0.994786	0.552988	1
GO:0051036	regulation of endosome size	9	0.001732	2988764	0.002055	0.843028	0.738219	1
GO:0051043	regulation of membrane protein ectodomain proteolysis	28	0.005390	8262036	0.005681	0.948773	0.634875	1
GO:0051044	positive regulation of membrane protein ectodomain proteolysis	13	0.002502	5177568	0.003560	0.702925	0.925424	1
GO:0051047	positive regulation of secretion	257	0.049471	77235670	0.053106	0.931551	0.885634	1
GO:0051050	positive regulation of transport	692	0.133205	194191188	0.133522	0.997626	0.532918	1
GO:0051053	negative regulation of DNA metabolic process	130	0.025024	36082007	0.024809	1.008658	0.472486	1
GO:0051055	negative regulation of lipid biosynthetic process	66	0.012705	18370741	0.012631	1.005793	0.497874	1
GO:0051056	regulation of small GTPase mediated signal transduction	281	0.054090	83240966	0.057235	0.945062	0.842726	1
GO:0051081	nuclear membrane disassembly	8	0.001540	3199305	0.002200	0.700044	0.882621	1
GO:0051083	'de novo' cotranslational protein folding	3	0.000577	1384349	0.000952	0.606690	0.870749	1
GO:0051089	constitutive protein ectodomain proteolysis	2	0.000385	712006	0.000490	0.786389	0.721543	1
GO:0051090	regulation of DNA-binding transcription factor activity	147	0.028296	42572320	0.029272	0.966677	0.672914	1
GO:0051092	positive regulation of NF-kappaB transcription factor activity	72	0.013859	20270193	0.013937	0.994411	0.535077	1
GO:0051097	negative regulation of helicase activity	2	0.000385	558326	0.000384	1.002844	0.592509	1
GO:0051122	hepoxilin biosynthetic process	1	0.000192	938722	0.000645	0.298232	0.965062	1
GO:0051125	regulation of actin nucleation	29	0.005582	10229556	0.007034	0.793656	0.913068	1
GO:0051126	negative regulation of actin nucleation	8	0.001540	2137851	0.001470	1.047620	0.495305	1
GO:0051127	positive regulation of actin nucleation	9	0.001732	3584833	0.002465	0.702854	0.891274	1
GO:0051131	chaperone-mediated protein complex assembly	26	0.005005	7408109	0.005094	0.982556	0.562005	1
GO:0051132	NK T cell activation	9	0.001732	3781291	0.002600	0.666337	0.921523	1
GO:0051134	negative regulation of NK T cell activation	1	0.000192	536695	0.000369	0.521631	0.853014	1
GO:0051150	regulation of smooth muscle cell differentiation	38	0.007315	11659965	0.008017	0.912384	0.735836	1
GO:0051151	negative regulation of smooth muscle cell differentiation	17	0.003272	6162060	0.004237	0.772350	0.883901	1
GO:0051152	positive regulation of smooth muscle cell differentiation	14	0.002695	4410446	0.003033	0.888662	0.705366	1
GO:0051156	glucose 6-phosphate metabolic process	15	0.002887	5441101	0.003741	0.771784	0.871819	1
GO:0051167	D-xylulose 5-phosphate metabolic process	2	0.000385	1619210	0.001113	0.345795	0.979173	1
GO:0051174	regulation of phosphorus metabolic process	522	0.100481	148931499	0.102402	0.981240	0.682573	1
GO:0051180	vitamin transport	22	0.004235	9500633	0.006532	0.648278	0.988283	1
GO:0051189	prosthetic group metabolic process	3	0.000577	1586002	0.001091	0.529552	0.921423	1
GO:0051204	protein insertion into mitochondrial membrane	34	0.006545	10802656	0.007428	0.881129	0.792088	1
GO:0051205	protein insertion into membrane	66	0.012705	20269806	0.013937	0.911561	0.791261	1
GO:0051222	positive regulation of protein transport	248	0.047738	68990337	0.047436	1.006363	0.468315	1
GO:0051231	spindle elongation	2	0.000385	981631	0.000675	0.570391	0.864872	1
GO:0051234	establishment of localization	2275	0.437921	643790943	0.442658	0.989300	0.758355	1
GO:0051248	negative regulation of protein metabolic process	533	0.102599	149304283	0.102659	0.999416	0.512384	1
GO:0051249	regulation of lymphocyte activation	453	0.087199	131534259	0.090440	0.964163	0.798631	1
GO:0051250	negative regulation of lymphocyte activation	158	0.030414	48194993	0.033138	0.917797	0.872757	1
GO:0051251	positive regulation of lymphocyte activation	304	0.058518	85637420	0.058883	0.993805	0.552762	1
GO:0051255	spindle midzone assembly	5	0.000962	3222974	0.002216	0.434315	0.989405	1
GO:0051256	mitotic spindle midzone assembly	5	0.000962	2446090	0.001682	0.572254	0.935658	1
GO:0051258	protein polymerization	52	0.010010	18197320	0.012512	0.799995	0.957936	1
GO:0051259	protein complex oligomerization	214	0.041193	67667572	0.046527	0.885369	0.970221	1
GO:0051260	protein homooligomerization	151	0.029066	52518167	0.036110	0.804931	0.99776	1
GO:0051261	protein depolymerization	28	0.005390	9356910	0.006434	0.837755	0.848684	1
GO:0051262	protein tetramerization	71	0.013667	25958539	0.017849	0.765719	0.99209	1
GO:0051279	regulation of release of sequestered calcium ion into cytosol	50	0.009625	17455574	0.012002	0.801913	0.953201	1
GO:0051280	negative regulation of release of sequestered calcium ion into cytosol	3	0.000577	1275737	0.000877	0.658342	0.832844	1
GO:0051281	positive regulation of release of sequestered calcium ion into cytosol	11	0.002117	5302200	0.003646	0.580802	0.981254	1
GO:0051282	regulation of sequestering of calcium ion	97	0.018672	30229811	0.020785	0.898313	0.868829	1
GO:0051284	positive regulation of sequestering of calcium ion	3	0.000577	2043174	0.001405	0.411062	0.976427	1
GO:0051289	protein homotetramerization	41	0.007892	16712771	0.011491	0.686794	0.995739	1
GO:0051290	protein heterotetramerization	15	0.002887	4269994	0.002936	0.983457	0.560145	1
GO:0051291	protein heterooligomerization	26	0.005005	7874437	0.005414	0.924368	0.681863	1
GO:0051292	nuclear pore complex assembly	10	0.001925	3079090	0.002117	0.909220	0.65955	1
GO:0051295	establishment of meiotic spindle localization	3	0.000577	956902	0.000658	0.877698	0.663815	1
GO:0051296	establishment of meiotic spindle orientation	2	0.000385	606258	0.000417	0.923557	0.637011	1
GO:0051298	centrosome duplication	27	0.005197	7579824	0.005212	0.997231	0.531541	1
GO:0051299	centrosome separation	2	0.000385	2293623	0.001577	0.244118	0.99747	1
GO:0051302	regulation of cell division	173	0.033301	51087161	0.035127	0.948038	0.772542	1
GO:0051304	chromosome separation	10	0.001925	3797244	0.002611	0.737264	0.868609	1
GO:0051306	mitotic sister chromatid separation	4	0.000770	1174600	0.000808	0.953370	0.603879	1
GO:0051309	female meiosis chromosome separation	2	0.000385	1178301	0.000810	0.475188	0.922661	1
GO:0051315	attachment of mitotic spindle microtubules to kinetochore	14	0.002695	5028248	0.003457	0.779476	0.855836	1
GO:0051316	attachment of meiotic spindle microtubules to kinetochore	2	0.000385	590748	0.000406	0.947805	0.623043	1
GO:0051321	meiotic cell cycle	128	0.024639	39693059	0.027292	0.902790	0.889385	1
GO:0051336	regulation of hydrolase activity	149	0.028681	44079691	0.030308	0.946322	0.763763	1
GO:0051338	regulation of transferase activity	286	0.055053	81122830	0.055778	0.986993	0.59859	1
GO:0051341	regulation of oxidoreductase activity	14	0.002695	5004775	0.003441	0.783132	0.85147	1
GO:0051346	negative regulation of hydrolase activity	25	0.004812	8672365	0.005963	0.807038	0.881149	1
GO:0051353	positive regulation of oxidoreductase activity	6	0.001155	1702980	0.001171	0.986354	0.56766	1
GO:0051354	negative regulation of oxidoreductase activity	6	0.001155	1678144	0.001154	1.000952	0.553495	1
GO:0051384	response to glucocorticoid	140	0.026949	38806978	0.026683	1.009972	0.464356	1
GO:0051385	response to mineralocorticoid	33	0.006352	9666477	0.006646	0.955734	0.626023	1
GO:0051388	positive regulation of neurotrophin TRK receptor signaling pathway	6	0.001155	1669368	0.001148	1.006214	0.54844	1
GO:0051410	detoxification of nitrogen compound	1	0.000192	567645	0.000390	0.493190	0.868403	1
GO:0051412	response to corticosterone	12	0.002310	4276183	0.002940	0.785627	0.833166	1
GO:0051418	microtubule nucleation by microtubule organizing center	3	0.000577	960678	0.000661	0.874248	0.666391	1
GO:0051438	regulation of ubiquitin-protein transferase activity	13	0.002502	5562332	0.003825	0.654301	0.958888	1
GO:0051443	positive regulation of ubiquitin-protein transferase activity	2	0.000385	2342489	0.001611	0.239025	0.997835	1
GO:0051446	positive regulation of meiotic cell cycle	23	0.004427	7344115	0.005050	0.876758	0.762927	1
GO:0051452	intracellular pH reduction	41	0.007892	13190046	0.009069	0.870220	0.833302	1
GO:0051453	regulation of intracellular pH	73	0.014052	23865537	0.016409	0.856334	0.920791	1
GO:0051454	intracellular pH elevation	5	0.000962	1590117	0.001093	0.880303	0.669949	1
GO:0051455	spindle attachment to meiosis I kinetochore	2	0.000385	590748	0.000406	0.947805	0.623043	1
GO:0051459	regulation of corticotropin secretion	6	0.001155	2316417	0.001593	0.725147	0.832825	1
GO:0051461	positive regulation of corticotropin secretion	6	0.001155	2193444	0.001508	0.765801	0.793379	1
GO:0051462	regulation of cortisol secretion	3	0.000577	1001697	0.000689	0.838448	0.693443	1
GO:0051464	positive regulation of cortisol secretion	3	0.000577	825612	0.000568	1.017271	0.565364	1
GO:0051466	positive regulation of corticotropin-releasing hormone secretion	2	0.000385	1054863	0.000725	0.530793	0.88995	1
GO:0051480	regulation of cytosolic calcium ion concentration	43	0.008277	14318545	0.009845	0.840738	0.890216	1
GO:0051489	regulation of filopodium assembly	40	0.007700	12392367	0.008521	0.903643	0.760351	1
GO:0051490	negative regulation of filopodium assembly	2	0.000385	650782	0.000447	0.860371	0.674842	1
GO:0051491	positive regulation of filopodium assembly	29	0.005582	8358906	0.005747	0.971270	0.587268	1
GO:0051492	regulation of stress fiber assembly	83	0.015977	25640397	0.017630	0.906243	0.830705	1
GO:0051493	regulation of cytoskeleton organization	461	0.088739	134589832	0.092541	0.958915	0.833792	1
GO:0051495	positive regulation of cytoskeleton organization	155	0.029836	49984830	0.034369	0.868130	0.968638	1
GO:0051496	positive regulation of stress fiber assembly	48	0.009240	16182784	0.011127	0.830385	0.916816	1
GO:0051541	elastin metabolic process	5	0.000962	1717114	0.001181	0.815196	0.732576	1
GO:0051546	keratinocyte migration	1	0.000192	1177169	0.000809	0.237822	0.985102	1
GO:0051548	negative regulation of keratinocyte migration	2	0.000385	753948	0.000518	0.742643	0.750162	1
GO:0051552	flavone metabolic process	2	0.000385	830085	0.000571	0.674526	0.795655	1
GO:0051562	negative regulation of mitochondrial calcium ion concentration	2	0.000385	1265879	0.000870	0.442312	0.940051	1
GO:0051582	positive regulation of neurotransmitter uptake	2	0.000385	628853	0.000432	0.890373	0.656626	1
GO:0051586	positive regulation of dopamine uptake involved in synaptic transmission	1	0.000192	243311	0.000167	1.150614	0.580702	1
GO:0051590	positive regulation of neurotransmitter transport	19	0.003657	5474355	0.003764	0.971655	0.580427	1
GO:0051591	response to cAMP	82	0.015784	24202196	0.016641	0.948528	0.699971	1
GO:0051592	response to calcium ion	127	0.024447	36649076	0.025199	0.970135	0.647439	1
GO:0051593	response to folic acid	6	0.001155	1814803	0.001248	0.925578	0.628536	1
GO:0051599	response to hydrostatic pressure	1	0.000192	2068390	0.001422	0.135350	0.999385	1
GO:0051602	response to electrical stimulus	27	0.005197	8708525	0.005988	0.867981	0.793776	1
GO:0051603	proteolysis involved in protein catabolic process	605	0.116458	170536995	0.117258	0.993180	0.577469	1
GO:0051604	protein maturation	235	0.045236	77816135	0.053505	0.845453	0.996932	1
GO:0051606	detection of stimulus	207	0.039846	76181705	0.052381	0.760696	0.999989	1
GO:0051607	defense response to virus	188	0.036189	60144957	0.041354	0.875084	0.973493	1
GO:0051608	histamine transport	6	0.001155	2801456	0.001926	0.599596	0.93335	1
GO:0051610	serotonin uptake	5	0.000962	2390924	0.001644	0.585458	0.927563	1
GO:0051615	histamine uptake	2	0.000385	793863	0.000546	0.705303	0.775008	1
GO:0051620	norepinephrine uptake	1	0.000192	1439128	0.000990	0.194532	0.99416	1
GO:0051621	regulation of norepinephrine uptake	2	0.000385	445342	0.000306	1.257267	0.472106	1
GO:0051623	positive regulation of norepinephrine uptake	1	0.000192	372559	0.000256	0.751443	0.735772	1
GO:0051639	actin filament network formation	13	0.002502	4308217	0.002962	0.844767	0.763732	1
GO:0051643	endoplasmic reticulum localization	7	0.001347	2448855	0.001684	0.800251	0.769447	1
GO:0051646	mitochondrion localization	46	0.008855	16177232	0.011123	0.796058	0.952076	1
GO:0051647	nucleus localization	23	0.004427	8603916	0.005916	0.748381	0.937342	1
GO:0051648	vesicle localization	95	0.018287	26802691	0.018429	0.992285	0.54436	1
GO:0051650	establishment of vesicle localization	82	0.015784	24320944	0.016723	0.943897	0.715608	1
GO:0051654	establishment of mitochondrion localization	31	0.005967	10926029	0.007513	0.794311	0.918835	1
GO:0051658	maintenance of nucleus location	2	0.000385	585307	0.000402	0.956616	0.618045	1
GO:0051664	nuclear pore localization	4	0.000770	1405221	0.000966	0.796905	0.737825	1
GO:0051666	actin cortical patch localization	1	0.000192	512228	0.000352	0.546548	0.839585	1
GO:0051674	localization of cell	5	0.000962	2054391	0.001413	0.681362	0.855876	1
GO:0051694	pointed-end actin filament capping	6	0.001155	1653813	0.001137	1.015678	0.539416	1
GO:0051701	biological process involved in interaction with host	122	0.023484	35583159	0.024466	0.959857	0.688789	1
GO:0051702	biological process involved in interaction with symbiont	21	0.004042	7631016	0.005247	0.770421	0.90728	1
GO:0051707	response to other organism	652	0.125505	214379625	0.147403	0.851443	0.999998	1
GO:0051715	cytolysis in another organism	2	0.000385	1598763	0.001099	0.350217	0.977835	1
GO:0051728	cell cycle switching, mitotic to meiotic cell cycle	6	0.001155	1854670	0.001275	0.905682	0.648989	1
GO:0051729	germline cell cycle switching, mitotic to meiotic cell cycle	6	0.001155	1618447	0.001113	1.037873	0.518616	1
GO:0051758	homologous chromosome movement towards spindle pole in meiosis I anaphase	1	0.000192	200641	0.000138	1.395313	0.511656	1
GO:0051764	actin crosslink formation	10	0.001925	3280771	0.002256	0.853327	0.732469	1
GO:0051775	response to redox state	14	0.002695	5118693	0.003520	0.765703	0.871734	1
GO:0051782	negative regulation of cell division	9	0.001732	3539061	0.002433	0.711944	0.882976	1
GO:0051788	response to misfolded protein	15	0.002887	4148481	0.002852	1.012263	0.515746	1
GO:0051790	short-chain fatty acid biosynthetic process	4	0.000770	1499462	0.001031	0.746820	0.781595	1
GO:0051791	medium-chain fatty acid metabolic process	7	0.001347	3106259	0.002136	0.630887	0.92544	1
GO:0051792	medium-chain fatty acid biosynthetic process	4	0.000770	1547542	0.001064	0.723617	0.80158	1
GO:0051793	medium-chain fatty acid catabolic process	3	0.000577	1058145	0.000728	0.793720	0.727909	1
GO:0051823	regulation of synapse structural plasticity	4	0.000770	1751788	0.001204	0.639249	0.870479	1
GO:0051835	positive regulation of synapse structural plasticity	3	0.000577	874529	0.000601	0.960369	0.604039	1
GO:0051838	cytolysis by host of symbiont cells	2	0.000385	1234417	0.000849	0.453586	0.934281	1
GO:0051867	general adaptation syndrome, behavioral process	2	0.000385	1247801	0.000858	0.448721	0.936797	1
GO:0051873	killing by host of symbiont cells	14	0.002695	5731280	0.003941	0.683861	0.945994	1
GO:0051881	regulation of mitochondrial membrane potential	65	0.012512	20905625	0.014374	0.870445	0.883908	1
GO:0051882	mitochondrial depolarization	4	0.000770	1692427	0.001164	0.661670	0.852948	1
GO:0051884	regulation of timing of anagen	3	0.000577	1373082	0.000944	0.611668	0.867203	1
GO:0051885	positive regulation of timing of anagen	2	0.000385	579322	0.000398	0.966499	0.612489	1
GO:0051892	negative regulation of cardioblast differentiation	1	0.000192	389555	0.000268	0.718658	0.75134	1
GO:0051895	negative regulation of focal adhesion assembly	15	0.002887	6244580	0.004294	0.672480	0.958378	1
GO:0051899	membrane depolarization	49	0.009432	13789130	0.009481	0.994834	0.533775	1
GO:0051900	regulation of mitochondrial depolarization	9	0.001732	4883826	0.003358	0.515910	0.990331	1
GO:0051901	positive regulation of mitochondrial depolarization	3	0.000577	2088002	0.001436	0.402237	0.979147	1
GO:0051902	negative regulation of mitochondrial depolarization	5	0.000962	1591478	0.001094	0.879550	0.670668	1
GO:0051913	regulation of synaptic plasticity by chemical substance	1	0.000192	496738	0.000342	0.563591	0.830456	1
GO:0051914	positive regulation of synaptic plasticity by chemical substance	1	0.000192	496738	0.000342	0.563591	0.830456	1
GO:0051915	induction of synaptic plasticity by chemical substance	1	0.000192	496738	0.000342	0.563591	0.830456	1
GO:0051917	regulation of fibrinolysis	9	0.001732	4481747	0.003082	0.562194	0.978264	1
GO:0051918	negative regulation of fibrinolysis	5	0.000962	3517467	0.002419	0.397953	0.994931	1
GO:0051919	positive regulation of fibrinolysis	1	0.000192	301819	0.000208	0.927566	0.659794	1
GO:0051923	sulfation	15	0.002887	4656963	0.003202	0.901737	0.689377	1
GO:0051924	regulation of calcium ion transport	176	0.033879	54117035	0.037210	0.910479	0.905519	1
GO:0051926	negative regulation of calcium ion transport	43	0.008277	12455678	0.008564	0.966479	0.609177	1
GO:0051928	positive regulation of calcium ion transport	72	0.013859	21712078	0.014929	0.928373	0.752743	1
