## Supplementary Dataset 1 for "GOntact: using chromatin contacts to infer target genes and Gene Ontology enrichments for *cis*-regulatory elements": GOntact_enrichment_results.txt (part 2 of 2)

#TotalForeground 5195
GO:0051932	synaptic transmission, GABAergic	13	0.002502	5170597	0.003555	0.703872	0.924649	1
GO:0051933	amino acid neurotransmitter reuptake	2	0.000385	814523	0.000560	0.687413	0.786999	1
GO:0051937	catecholamine transport	8	0.001540	3834188	0.002636	0.584128	0.962845	1
GO:0051938	L-glutamate import	29	0.005582	8128985	0.005589	0.998741	0.527611	1
GO:0051939	gamma-aminobutyric acid import	3	0.000577	983782	0.000676	0.853716	0.681837	1
GO:0051941	regulation of amino acid uptake involved in synaptic transmission	1	0.000192	587572	0.000404	0.476464	0.877448	1
GO:0051944	positive regulation of catecholamine uptake involved in synaptic transmission	1	0.000192	243311	0.000167	1.150614	0.580702	1
GO:0051946	regulation of glutamate uptake involved in transmission of nerve impulse	1	0.000192	587572	0.000404	0.476464	0.877448	1
GO:0051952	regulation of amine transport	57	0.010972	18497868	0.012719	0.862670	0.883919	1
GO:0051953	negative regulation of amine transport	24	0.004620	6963281	0.004788	0.964914	0.596703	1
GO:0051954	positive regulation of amine transport	19	0.003657	7719403	0.005308	0.689067	0.964796	1
GO:0051955	regulation of amino acid transport	26	0.005005	9629495	0.006621	0.755894	0.941289	1
GO:0051956	negative regulation of amino acid transport	12	0.002310	4294520	0.002953	0.782272	0.837158	1
GO:0051957	positive regulation of amino acid transport	8	0.001540	3828419	0.002632	0.585008	0.962427	1
GO:0051958	methotrexate transport	1	0.000192	351917	0.000242	0.795520	0.715548	1
GO:0051964	negative regulation of synapse assembly	6	0.001155	2840752	0.001953	0.591302	0.938455	1
GO:0051968	positive regulation of synaptic transmission, glutamatergic	22	0.004235	7509302	0.005163	0.820190	0.849487	1
GO:0051969	regulation of transmission of nerve impulse	18	0.003465	5096723	0.003504	0.988719	0.550655	1
GO:0051970	negative regulation of transmission of nerve impulse	4	0.000770	1330893	0.000915	0.841411	0.698844	1
GO:0051971	positive regulation of transmission of nerve impulse	7	0.001347	1956929	0.001346	1.001415	0.548913	1
GO:0051977	lysophospholipid transport	1	0.000192	344635	0.000237	0.812329	0.70805	1
GO:0051984	positive regulation of chromosome segregation	37	0.007122	10892286	0.007489	0.950986	0.642303	1
GO:0051986	negative regulation of attachment of spindle microtubules to kinetochore	2	0.000385	585307	0.000402	0.956616	0.618045	1
GO:0051987	positive regulation of attachment of spindle microtubules to kinetochore	12	0.002310	3375617	0.002321	0.995221	0.545117	1
GO:0051988	regulation of attachment of spindle microtubules to kinetochore	18	0.003465	6733173	0.004630	0.748418	0.914925	1
GO:0052008	symbiont-mediated disruption of host cellular anatomical structure	3	0.000577	1403557	0.000965	0.598387	0.8766	1
GO:0052111	symbiont-mediated disruption of host anatomical structure	3	0.000577	1403557	0.000965	0.598387	0.8766	1
GO:0052372	modulation by symbiont of entry into host	18	0.003465	6144009	0.004224	0.820185	0.828745	1
GO:0052547	regulation of peptidase activity	22	0.004235	6986074	0.004803	0.881619	0.750447	1
GO:0052548	regulation of endopeptidase activity	15	0.002887	5133400	0.003530	0.818045	0.813594	1
GO:0052652	cyclic purine nucleotide metabolic process	24	0.004620	11935718	0.008207	0.562929	0.999285	1
GO:0052803	imidazole-containing compound metabolic process	9	0.001732	3348726	0.002303	0.752409	0.842741	1
GO:0052805	imidazole-containing compound catabolic process	9	0.001732	2934429	0.002018	0.858638	0.718992	1
GO:0055001	muscle cell development	87	0.016747	26864354	0.018471	0.906638	0.835017	1
GO:0055002	striated muscle cell development	57	0.010972	19427761	0.013358	0.821379	0.944068	1
GO:0055006	cardiac cell development	41	0.007892	12951398	0.008905	0.886255	0.800849	1
GO:0055013	cardiac muscle cell development	31	0.005967	11333072	0.007792	0.765782	0.947344	1
GO:0055014	atrial cardiac muscle cell development	1	0.000192	594753	0.000409	0.470711	0.880553	1
GO:0055015	ventricular cardiac muscle cell development	10	0.001925	4023588	0.002767	0.695789	0.90739	1
GO:0055059	asymmetric neuroblast division	2	0.000385	520434	0.000358	1.075860	0.554525	1
GO:0055062	phosphate ion homeostasis	6	0.001155	3576423	0.002459	0.469671	0.987655	1
GO:0055064	chloride ion homeostasis	13	0.002502	4611469	0.003171	0.789215	0.83669	1
GO:0055070	copper ion homeostasis	13	0.002502	4757591	0.003271	0.764976	0.865086	1
GO:0055074	calcium ion homeostasis	190	0.036574	58466046	0.040200	0.909790	0.915588	1
GO:0055075	potassium ion homeostasis	27	0.005197	10575362	0.007271	0.714759	0.972396	1
GO:0055078	sodium ion homeostasis	32	0.006160	10350981	0.007117	0.865485	0.815686	1
GO:0055080	monoatomic cation homeostasis	399	0.076805	125114395	0.086026	0.892806	0.992434	1
GO:0055081	monoatomic anion homeostasis	15	0.002887	5104236	0.003510	0.822720	0.807199	1
GO:0055082	intracellular chemical homeostasis	442	0.085082	136640107	0.093951	0.905598	0.987493	1
GO:0055085	transmembrane transport	865	0.166506	253578778	0.174356	0.954980	0.935067	1
GO:0055086	nucleobase-containing small molecule metabolic process	459	0.088354	142046793	0.097669	0.904633	0.989627	1
GO:0055089	fatty acid homeostasis	5	0.000962	3798508	0.002612	0.368509	0.997545	1
GO:0055090	acylglycerol homeostasis	24	0.004620	8219718	0.005652	0.817421	0.862609	1
GO:0055091	phospholipid homeostasis	19	0.003657	5261938	0.003618	1.010879	0.511922	1
GO:0055094	response to lipoprotein particle	20	0.003850	7320821	0.005034	0.764824	0.908462	1
GO:0055095	lipoprotein particle mediated signaling	4	0.000770	1688794	0.001161	0.663093	0.851813	1
GO:0055096	low-density lipoprotein particle mediated signaling	4	0.000770	1638793	0.001127	0.683325	0.835413	1
GO:0055107	Golgi to secretory granule transport	1	0.000192	550995	0.000379	0.508093	0.860336	1
GO:0055117	regulation of cardiac muscle contraction	68	0.013090	20843314	0.014331	0.913342	0.789655	1
GO:0055119	relaxation of cardiac muscle	14	0.002695	5153015	0.003543	0.760603	0.877391	1
GO:0055123	digestive system development	6	0.001155	2169262	0.001492	0.774338	0.784836	1
GO:0060003	copper ion export	4	0.000770	1316791	0.000905	0.850422	0.690996	1
GO:0060009	Sertoli cell development	11	0.002117	4170034	0.002867	0.738490	0.876708	1
GO:0060010	Sertoli cell fate commitment	2	0.000385	551930	0.000379	1.014466	0.586271	1
GO:0060012	synaptic transmission, glycinergic	1	0.000192	823971	0.000567	0.339766	0.947347	1
GO:0060014	granulosa cell differentiation	2	0.000385	1130510	0.000777	0.495276	0.911262	1
GO:0060020	Bergmann glial cell differentiation	10	0.001925	2661684	0.001830	1.051804	0.479206	1
GO:0060024	rhythmic synaptic transmission	4	0.000770	1437459	0.000988	0.779033	0.753499	1
GO:0060026	convergent extension	16	0.003080	5023902	0.003454	0.891600	0.709431	1
GO:0060027	convergent extension involved in gastrulation	8	0.001540	2580852	0.001775	0.867797	0.701312	1
GO:0060028	convergent extension involved in axis elongation	5	0.000962	2085141	0.001434	0.671314	0.864291	1
GO:0060029	convergent extension involved in organogenesis	4	0.000770	1769335	0.001217	0.632909	0.875304	1
GO:0060044	negative regulation of cardiac muscle cell proliferation	5	0.000962	1791161	0.001232	0.781496	0.764868	1
GO:0060046	regulation of acrosome reaction	5	0.000962	2534789	0.001743	0.552229	0.946982	1
GO:0060048	cardiac muscle contraction	36	0.006930	11184486	0.007690	0.901110	0.756121	1
GO:0060052	neurofilament cytoskeleton organization	6	0.001155	1682075	0.001157	0.998613	0.555752	1
GO:0060054	positive regulation of epithelial cell proliferation involved in wound healing	8	0.001540	2247978	0.001546	0.996298	0.551292	1
GO:0060055	angiogenesis involved in wound healing	14	0.002695	4122675	0.002835	0.950693	0.610374	1
GO:0060056	mammary gland involution	8	0.001540	2213925	0.001522	1.011622	0.534235	1
GO:0060058	positive regulation of apoptotic process involved in mammary gland involution	2	0.000385	714254	0.000491	0.783914	0.723144	1
GO:0060060	post-embryonic retina morphogenesis in camera-type eye	1	0.000192	202411	0.000139	1.383111	0.514734	1
GO:0060061	Spemann organizer formation	3	0.000577	988923	0.000680	0.849278	0.685201	1
GO:0060064	Spemann organizer formation at the anterior end of the primitive streak	1	0.000192	267909	0.000184	1.044970	0.615977	1
GO:0060066	oviduct development	2	0.000385	1240223	0.000853	0.451462	0.935384	1
GO:0060067	cervix development	2	0.000385	831122	0.000571	0.673684	0.796221	1
GO:0060068	vagina development	7	0.001347	2436598	0.001675	0.804277	0.765088	1
GO:0060071	Wnt signaling pathway, planar cell polarity pathway	27	0.005197	8936723	0.006145	0.845818	0.831852	1
GO:0060073	micturition	3	0.000577	822803	0.000566	1.020744	0.563074	1
GO:0060075	regulation of resting membrane potential	12	0.002310	3633887	0.002499	0.924488	0.645071	1
GO:0060078	regulation of postsynaptic membrane potential	88	0.016939	24677846	0.016968	0.998313	0.520907	1
GO:0060080	inhibitory postsynaptic potential	7	0.001347	1811780	0.001246	1.081643	0.469051	1
GO:0060081	membrane hyperpolarization	4	0.000770	1522038	0.001047	0.735742	0.791171	1
GO:0060083	smooth muscle contraction involved in micturition	2	0.000385	1123337	0.000772	0.498438	0.90942	1
GO:0060088	auditory receptor cell stereocilium organization	18	0.003465	5133329	0.003530	0.981668	0.562708	1
GO:0060097	cytoskeletal rearrangement involved in phagocytosis, engulfment	1	0.000192	364122	0.000250	0.768855	0.727686	1
GO:0060099	regulation of phagocytosis, engulfment	10	0.001925	3684569	0.002533	0.759809	0.844905	1
GO:0060100	positive regulation of phagocytosis, engulfment	10	0.001925	3197151	0.002198	0.875645	0.703562	1
GO:0060120	inner ear receptor cell fate commitment	4	0.000770	983381	0.000676	1.138753	0.466124	1
GO:0060121	vestibular receptor cell stereocilium organization	2	0.000385	465397	0.000320	1.203089	0.495017	1
GO:0060122	inner ear receptor cell stereocilium organization	36	0.006930	11138431	0.007659	0.904836	0.747989	1
GO:0060134	prepulse inhibition	14	0.002695	3973730	0.002732	0.986327	0.556142	1
GO:0060136	embryonic process involved in female pregnancy	4	0.000770	2141249	0.001472	0.522979	0.9465	1
GO:0060137	maternal process involved in parturition	4	0.000770	1140422	0.000784	0.981942	0.580848	1
GO:0060143	positive regulation of syncytium formation by plasma membrane fusion	18	0.003465	5419329	0.003726	0.929862	0.652281	1
GO:0060157	urinary bladder development	3	0.000577	1139549	0.000784	0.737020	0.772152	1
GO:0060160	negative regulation of dopamine receptor signaling pathway	1	0.000192	636379	0.000438	0.439922	0.897062	1
GO:0060167	regulation of adenosine receptor signaling pathway	1	0.000192	790518	0.000544	0.354144	0.940661	1
GO:0060168	positive regulation of adenosine receptor signaling pathway	1	0.000192	740517	0.000509	0.378056	0.92905	1
GO:0060174	limb bud formation	12	0.002310	3382797	0.002326	0.993108	0.548036	1
GO:0060177	regulation of angiotensin metabolic process	2	0.000385	628206	0.000432	0.891290	0.656076	1
GO:0060178	regulation of exocyst localization	3	0.000577	710126	0.000488	1.182707	0.465562	1
GO:0060179	male mating behavior	5	0.000962	1915753	0.001317	0.730671	0.812383	1
GO:0060180	female mating behavior	6	0.001155	1535039	0.001055	1.094267	0.46823	1
GO:0060183	apelin receptor signaling pathway	3	0.000577	874436	0.000601	0.960472	0.603968	1
GO:0060184	cell cycle switching	6	0.001155	1854670	0.001275	0.905682	0.648989	1
GO:0060193	positive regulation of lipase activity	9	0.001732	2414610	0.001660	1.043486	0.494077	1
GO:0060197	cloacal septation	1	0.000192	331633	0.000228	0.844177	0.694168	1
GO:0060211	regulation of nuclear-transcribed mRNA poly(A) tail shortening	14	0.002695	4560822	0.003136	0.859362	0.748932	1
GO:0060212	negative regulation of nuclear-transcribed mRNA poly(A) tail shortening	1	0.000192	938471	0.000645	0.298312	0.965031	1
GO:0060213	positive regulation of nuclear-transcribed mRNA poly(A) tail shortening	13	0.002502	3971264	0.002731	0.916444	0.659816	1
GO:0060219	camera-type eye photoreceptor cell differentiation	9	0.001732	3097507	0.002130	0.813432	0.773953	1
GO:0060221	retinal rod cell differentiation	7	0.001347	1953689	0.001343	1.003076	0.547184	1
GO:0060232	delamination	6	0.001155	1725121	0.001186	0.973695	0.5801	1
GO:0060236	regulation of mitotic spindle organization	33	0.006352	10390846	0.007145	0.889108	0.773111	1
GO:0060253	negative regulation of glial cell proliferation	10	0.001925	3098468	0.002130	0.903534	0.667023	1
GO:0060263	regulation of respiratory burst	5	0.000962	3434654	0.002362	0.407548	0.993748	1
GO:0060264	regulation of respiratory burst involved in inflammatory response	3	0.000577	1562551	0.001074	0.537500	0.916639	1
GO:0060266	negative regulation of respiratory burst involved in inflammatory response	2	0.000385	1105669	0.000760	0.506403	0.904731	1
GO:0060267	positive regulation of respiratory burst	3	0.000577	1710113	0.001176	0.491120	0.9428	1
GO:0060268	negative regulation of respiratory burst	2	0.000385	1155670	0.000795	0.484493	0.917446	1
GO:0060281	regulation of oocyte development	1	0.000192	562442	0.000387	0.497753	0.865933	1
GO:0060282	positive regulation of oocyte development	1	0.000192	512441	0.000352	0.546320	0.839707	1
GO:0060285	cilium-dependent cell motility	145	0.027911	40965645	0.028167	0.990922	0.555829	1
GO:0060287	epithelial cilium movement involved in determination of left/right asymmetry	9	0.001732	2816466	0.001937	0.894601	0.674157	1
GO:0060291	long-term synaptic potentiation	45	0.008662	14461479	0.009943	0.871146	0.841703	1
GO:0060292	long-term synaptic depression	10	0.001925	4701444	0.003233	0.595470	0.971129	1
GO:0060294	cilium movement involved in cell motility	145	0.027911	42623296	0.029307	0.952384	0.735582	1
GO:0060295	regulation of cilium movement involved in cell motility	23	0.004427	7050611	0.004848	0.913256	0.69582	1
GO:0060296	regulation of cilium beat frequency involved in ciliary motility	9	0.001732	2566708	0.001765	0.981651	0.566429	1
GO:0060300	regulation of cytokine activity	5	0.000962	1746079	0.001201	0.801673	0.745575	1
GO:0060302	negative regulation of cytokine activity	3	0.000577	1026307	0.000706	0.818343	0.70886	1
GO:0060304	regulation of phosphatidylinositol dephosphorylation	2	0.000385	930091	0.000640	0.601999	0.84418	1
GO:0060306	regulation of membrane repolarization	28	0.005390	9838891	0.006765	0.796715	0.905941	1
GO:0060307	regulation of ventricular cardiac muscle cell membrane repolarization	15	0.002887	6639069	0.004565	0.632522	0.977642	1
GO:0060309	elastin catabolic process	1	0.000192	595300	0.000409	0.470279	0.880786	1
GO:0060314	regulation of ryanodine-sensitive calcium-release channel activity	6	0.001155	1945225	0.001337	0.863521	0.692809	1
GO:0060315	negative regulation of ryanodine-sensitive calcium-release channel activity	2	0.000385	937090	0.000644	0.597503	0.84715	1
GO:0060319	primitive erythrocyte differentiation	2	0.000385	721990	0.000496	0.775515	0.728597	1
GO:0060323	head morphogenesis	8	0.001540	2749051	0.001890	0.814701	0.763336	1
GO:0060330	regulation of response to type II interferon	9	0.001732	4055450	0.002788	0.621291	0.951499	1
GO:0060331	negative regulation of response to type II interferon	5	0.000962	2395714	0.001647	0.584287	0.928301	1
GO:0060332	positive regulation of response to type II interferon	4	0.000770	1375868	0.000946	0.813906	0.722908	1
GO:0060333	type II interferon-mediated signaling pathway	8	0.001540	3614450	0.002485	0.619639	0.943623	1
GO:0060334	regulation of type II interferon-mediated signaling pathway	9	0.001732	4055450	0.002788	0.621291	0.951499	1
GO:0060335	positive regulation of type II interferon-mediated signaling pathway	4	0.000770	1375868	0.000946	0.813906	0.722908	1
GO:0060336	negative regulation of type II interferon-mediated signaling pathway	5	0.000962	2395714	0.001647	0.584287	0.928301	1
GO:0060337	type I interferon-mediated signaling pathway	20	0.003850	9192604	0.006321	0.609092	0.993702	1
GO:0060338	regulation of type I interferon-mediated signaling pathway	31	0.005967	10302993	0.007084	0.842344	0.852281	1
GO:0060339	negative regulation of type I interferon-mediated signaling pathway	17	0.003272	5177731	0.003560	0.919180	0.66779	1
GO:0060340	positive regulation of type I interferon-mediated signaling pathway	12	0.002310	4312740	0.002965	0.778967	0.841051	1
GO:0060341	regulation of cellular localization	476	0.091627	133676168	0.091913	0.996883	0.53546	1
GO:0060345	spleen trabecula formation	1	0.000192	183634	0.000126	1.524538	0.481066	1
GO:0060350	endochondral bone morphogenesis	7	0.001347	1842896	0.001267	1.063380	0.486528	1
GO:0060353	regulation of cell adhesion molecule production	4	0.000770	2779226	0.001911	0.402928	0.989153	1
GO:0060354	negative regulation of cell adhesion molecule production	3	0.000577	1939459	0.001334	0.433044	0.968784	1
GO:0060355	positive regulation of cell adhesion molecule production	1	0.000192	691303	0.000475	0.404970	0.915407	1
GO:0060363	cranial suture morphogenesis	8	0.001540	2632868	0.001810	0.850653	0.721544	1
GO:0060364	frontal suture morphogenesis	1	0.000192	962347	0.000662	0.290911	0.967891	1
GO:0060369	positive regulation of Fc receptor mediated stimulatory signaling pathway	7	0.001347	2090652	0.001437	0.937363	0.617569	1
GO:0060371	regulation of atrial cardiac muscle cell membrane depolarization	7	0.001347	2587476	0.001779	0.757379	0.814659	1
GO:0060372	regulation of atrial cardiac muscle cell membrane repolarization	2	0.000385	1623156	0.001116	0.344954	0.979422	1
GO:0060373	regulation of ventricular cardiac muscle cell membrane depolarization	6	0.001155	2022148	0.001390	0.830672	0.727054	1
GO:0060375	regulation of mast cell differentiation	2	0.000385	743027	0.000511	0.753558	0.742964	1
GO:0060376	positive regulation of mast cell differentiation	1	0.000192	319482	0.000220	0.876284	0.680599	1
GO:0060377	negative regulation of mast cell differentiation	1	0.000192	241547	0.000166	1.159017	0.578052	1
GO:0060382	regulation of DNA strand elongation	14	0.002695	5086873	0.003498	0.770493	0.866306	1
GO:0060386	synapse assembly involved in innervation	1	0.000192	372409	0.000256	0.751746	0.73563	1
GO:0060396	growth hormone receptor signaling pathway	19	0.003657	5159587	0.003548	1.030932	0.477998	1
GO:0060398	regulation of growth hormone receptor signaling pathway	11	0.002117	2998513	0.002062	1.027018	0.505238	1
GO:0060400	negative regulation of growth hormone receptor signaling pathway	4	0.000770	1330508	0.000915	0.841654	0.698631	1
GO:0060402	calcium ion transport into cytosol	7	0.001347	2810708	0.001933	0.697226	0.87259	1
GO:0060425	lung morphogenesis	28	0.005390	7906673	0.005436	0.991415	0.543528	1
GO:0060431	primary lung bud formation	3	0.000577	908769	0.000625	0.924185	0.629714	1
GO:0060434	bronchus morphogenesis	3	0.000577	802915	0.000552	1.046027	0.546651	1
GO:0060438	trachea development	4	0.000770	979988	0.000674	1.142696	0.463511	1
GO:0060440	trachea formation	6	0.001155	1965567	0.001351	0.854584	0.702134	1
GO:0060444	branching involved in mammary gland duct morphogenesis	13	0.002502	4525694	0.003112	0.804173	0.81802	1
GO:0060445	branching involved in salivary gland morphogenesis	15	0.002887	4234675	0.002912	0.991659	0.54738	1
GO:0060448	dichotomous subdivision of terminal units involved in lung branching	1	0.000192	947340	0.000651	0.295519	0.966122	1
GO:0060453	regulation of gastric acid secretion	7	0.001347	2046838	0.001407	0.957427	0.595696	1
GO:0060455	negative regulation of gastric acid secretion	3	0.000577	1091490	0.000750	0.769472	0.746796	1
GO:0060457	negative regulation of digestive system process	8	0.001540	3084878	0.002121	0.726011	0.858312	1
GO:0060458	right lung development	1	0.000192	350686	0.000241	0.798312	0.714294	1
GO:0060459	left lung development	1	0.000192	350686	0.000241	0.798312	0.714294	1
GO:0060460	left lung morphogenesis	1	0.000192	630202	0.000433	0.444234	0.894765	1
GO:0060461	right lung morphogenesis	1	0.000192	300018	0.000206	0.933134	0.657597	1
GO:0060466	activation of meiosis involved in egg activation	1	0.000192	438611	0.000302	0.638281	0.791318	1
GO:0060467	negative regulation of fertilization	4	0.000770	1898417	0.001305	0.589875	0.906231	1
GO:0060468	prevention of polyspermy	4	0.000770	1898417	0.001305	0.589875	0.906231	1
GO:0060488	orthogonal dichotomous subdivision of terminal units involved in lung branching morphogenesis	1	0.000192	834449	0.000574	0.335499	0.949283	1
GO:0060489	planar dichotomous subdivision of terminal units involved in lung branching morphogenesis	1	0.000192	834449	0.000574	0.335499	0.949283	1
GO:0060490	lateral sprouting involved in lung morphogenesis	1	0.000192	834449	0.000574	0.335499	0.949283	1
GO:0060491	regulation of cell projection assembly	200	0.038499	56682024	0.038973	0.987816	0.580098	1
GO:0060492	lung induction	2	0.000385	811667	0.000558	0.689832	0.785375	1
GO:0060502	epithelial cell proliferation involved in lung morphogenesis	2	0.000385	530931	0.000365	1.054589	0.565295	1
GO:0060513	prostatic bud formation	2	0.000385	446894	0.000307	1.252901	0.473901	1
GO:0060516	primary prostatic bud elongation	1	0.000192	350686	0.000241	0.798312	0.714294	1
GO:0060544	regulation of necroptotic process	30	0.005775	9025113	0.006205	0.930593	0.677624	1
GO:0060545	positive regulation of necroptotic process	5	0.000962	1900060	0.001306	0.736706	0.806855	1
GO:0060546	negative regulation of necroptotic process	16	0.003080	5350826	0.003679	0.837125	0.792952	1
GO:0060557	positive regulation of vitamin D biosynthetic process	1	0.000192	283080	0.000195	0.988968	0.636237	1
GO:0060567	negative regulation of termination of DNA-templated transcription	2	0.000385	850090	0.000585	0.658653	0.806325	1
GO:0060572	morphogenesis of an epithelial bud	5	0.000962	1405664	0.000967	0.995818	0.56327	1
GO:0060576	intestinal epithelial cell development	8	0.001540	2502207	0.001720	0.895072	0.66897	1
GO:0060580	ventral spinal cord interneuron fate determination	1	0.000192	351808	0.000242	0.795766	0.715437	1
GO:0060582	cell fate determination involved in pattern specification	1	0.000192	351808	0.000242	0.795766	0.715437	1
GO:0060586	multicellular organismal-level iron ion homeostasis	21	0.004042	8746799	0.006014	0.672143	0.978592	1
GO:0060587	regulation of lipoprotein lipid oxidation	2	0.000385	529604	0.000364	1.057231	0.563944	1
GO:0060592	mammary gland formation	4	0.000770	1018239	0.000700	1.099769	0.492695	1
GO:0060594	mammary gland specification	2	0.000385	738956	0.000508	0.757709	0.740236	1
GO:0060596	mammary placode formation	4	0.000770	1333034	0.000917	0.840060	0.700022	1
GO:0060598	dichotomous subdivision of terminal units involved in mammary gland duct morphogenesis	1	0.000192	358609	0.000247	0.780675	0.722269	1
GO:0060599	lateral sprouting involved in mammary gland duct morphogenesis	2	0.000385	784721	0.000540	0.713520	0.769516	1
GO:0060600	dichotomous subdivision of an epithelial terminal unit	8	0.001540	3186291	0.002191	0.702904	0.880043	1
GO:0060601	lateral sprouting from an epithelium	9	0.001732	2719530	0.001870	0.926488	0.634278	1
GO:0060603	mammary gland duct morphogenesis	6	0.001155	2877832	0.001979	0.583683	0.94295	1
GO:0060605	tube lumen cavitation	8	0.001540	2231126	0.001534	1.003823	0.542882	1
GO:0060611	mammary gland fat development	1	0.000192	378351	0.000260	0.739940	0.741184	1
GO:0060620	regulation of cholesterol import	3	0.000577	1638007	0.001126	0.512740	0.931146	1
GO:0060623	regulation of chromosome condensation	15	0.002887	6132166	0.004216	0.684808	0.950705	1
GO:0060627	regulation of vesicle-mediated transport	430	0.082772	128190707	0.088141	0.939081	0.918659	1
GO:0060628	regulation of ER to Golgi vesicle-mediated transport	13	0.002502	6110570	0.004202	0.595598	0.983702	1
GO:0060632	regulation of microtubule-based movement	41	0.007892	13994291	0.009622	0.820208	0.914694	1
GO:0060662	salivary gland cavitation	8	0.001540	2231126	0.001534	1.003823	0.542882	1
GO:0060666	dichotomous subdivision of terminal units involved in salivary gland branching	6	0.001155	1830341	0.001259	0.917721	0.636589	1
GO:0060672	epithelial cell morphogenesis involved in placental branching	1	0.000192	702134	0.000483	0.398723	0.918619	1
GO:0060675	ureteric bud morphogenesis	4	0.000770	1335224	0.000918	0.838682	0.701225	1
GO:0060697	positive regulation of phospholipid catabolic process	1	0.000192	269425	0.000185	1.039091	0.618051	1
GO:0060711	labyrinthine layer development	7	0.001347	2788381	0.001917	0.702809	0.867562	1
GO:0060713	labyrinthine layer morphogenesis	2	0.000385	535175	0.000368	1.046226	0.569595	1
GO:0060715	syncytiotrophoblast cell differentiation involved in labyrinthine layer development	4	0.000770	1600323	0.001100	0.699751	0.821784	1
GO:0060718	chorionic trophoblast cell differentiation	3	0.000577	1557015	0.001071	0.539411	0.915472	1
GO:0060729	intestinal epithelial structure maintenance	2	0.000385	1526212	0.001049	0.366865	0.972381	1
GO:0060732	positive regulation of inositol phosphate biosynthetic process	8	0.001540	2153330	0.001481	1.040089	0.503309	1
GO:0060736	prostate gland growth	10	0.001925	3589125	0.002468	0.780015	0.822315	1
GO:0060742	epithelial cell differentiation involved in prostate gland development	9	0.001732	2918876	0.002007	0.863213	0.713321	1
GO:0060744	mammary gland branching involved in thelarche	2	0.000385	1289591	0.000887	0.434179	0.944078	1
GO:0060745	mammary gland branching involved in pregnancy	1	0.000192	534543	0.000368	0.523731	0.851879	1
GO:0060746	parental behavior	17	0.003272	5328410	0.003664	0.893187	0.710933	1
GO:0060749	mammary gland alveolus development	21	0.004042	5726055	0.003937	1.026727	0.481191	1
GO:0060750	epithelial cell proliferation involved in mammary gland duct elongation	3	0.000577	919064	0.000632	0.913833	0.637205	1
GO:0060753	regulation of mast cell chemotaxis	4	0.000770	1983663	0.001364	0.564525	0.922727	1
GO:0060754	positive regulation of mast cell chemotaxis	3	0.000577	1581960	0.001088	0.530905	0.920617	1
GO:0060759	regulation of response to cytokine stimulus	182	0.035034	52342217	0.035989	0.973443	0.654475	1
GO:0060760	positive regulation of response to cytokine stimulus	46	0.008855	19333944	0.013294	0.666083	0.998742	1
GO:0060763	mammary duct terminal end bud growth	2	0.000385	662412	0.000455	0.845265	0.684179	1
GO:0060768	regulation of epithelial cell proliferation involved in prostate gland development	8	0.001540	3804303	0.002616	0.588716	0.960634	1
GO:0060769	positive regulation of epithelial cell proliferation involved in prostate gland development	2	0.000385	1149101	0.000790	0.487263	0.915872	1
GO:0060770	negative regulation of epithelial cell proliferation involved in prostate gland development	5	0.000962	2355487	0.001620	0.594266	0.921896	1
GO:0060782	regulation of mesenchymal cell proliferation involved in prostate gland development	1	0.000192	350686	0.000241	0.798312	0.714294	1
GO:0060783	mesenchymal smoothened signaling pathway involved in prostate gland development	1	0.000192	350686	0.000241	0.798312	0.714294	1
GO:0060785	regulation of apoptosis involved in tissue homeostasis	1	0.000192	250105	0.000172	1.119358	0.590757	1
GO:0060789	hair follicle placode formation	8	0.001540	2083271	0.001432	1.075067	0.466807	1
GO:0060795	cell fate commitment involved in formation of primary germ layer	11	0.002117	4185580	0.002878	0.735747	0.879476	1
GO:0060800	regulation of cell differentiation involved in embryonic placenta development	4	0.000770	1206775	0.000830	0.927951	0.624842	1
GO:0060806	negative regulation of cell differentiation involved in embryonic placenta development	1	0.000192	297472	0.000205	0.941120	0.654469	1
GO:0060816	random inactivation of X chromosome	12	0.002310	4403502	0.003028	0.762912	0.859386	1
GO:0060837	blood vessel endothelial cell differentiation	9	0.001732	2689264	0.001849	0.936915	0.6213	1
GO:0060843	venous endothelial cell differentiation	1	0.000192	299715	0.000206	0.934077	0.657227	1
GO:0060853	Notch signaling pathway involved in arterial endothelial cell fate commitment	1	0.000192	480652	0.000330	0.582453	0.820425	1
GO:0060896	neural plate pattern specification	2	0.000385	1055901	0.000726	0.530271	0.890273	1
GO:0060897	neural plate regionalization	2	0.000385	1055901	0.000726	0.530271	0.890273	1
GO:0060903	positive regulation of meiosis I	3	0.000577	748285	0.000515	1.122394	0.499746	1
GO:0060906	negative regulation of regulatory ncRNA-mediated heterochromatin formation	3	0.000577	1356171	0.000932	0.619296	0.861721	1
GO:0060907	positive regulation of macrophage cytokine production	10	0.001925	3171668	0.002181	0.882681	0.694374	1
GO:0060914	heart formation	2	0.000385	1287261	0.000885	0.434965	0.943694	1
GO:0060928	atrioventricular node cell development	2	0.000385	851119	0.000585	0.657856	0.80686	1
GO:0060932	His-Purkinje system cell differentiation	4	0.000770	1436216	0.000988	0.779707	0.752908	1
GO:0060956	endocardial cell differentiation	2	0.000385	1054018	0.000725	0.531219	0.889688	1
GO:0060971	embryonic heart tube left/right pattern formation	6	0.001155	1984819	0.001365	0.846295	0.710782	1
GO:0060972	left/right pattern formation	15	0.002887	4538132	0.003120	0.925349	0.652066	1
GO:0060974	cell migration involved in heart formation	2	0.000385	466758	0.000321	1.199581	0.496549	1
GO:0060980	cell migration involved in coronary vasculogenesis	1	0.000192	207809	0.000143	1.347184	0.524002	1
GO:0060988	lipid tube assembly	3	0.000577	982125	0.000675	0.855157	0.680747	1
GO:0060989	lipid tube assembly involved in organelle fusion	2	0.000385	572783	0.000394	0.977532	0.606348	1
GO:0060993	kidney morphogenesis	17	0.003272	5265722	0.003621	0.903821	0.693401	1
GO:0060996	dendritic spine development	15	0.002887	4342746	0.002986	0.966981	0.586013	1
GO:0060997	dendritic spine morphogenesis	10	0.001925	4422794	0.003041	0.632987	0.952445	1
GO:0060999	positive regulation of dendritic spine development	38	0.007315	11117254	0.007644	0.956924	0.628916	1
GO:0061001	regulation of dendritic spine morphogenesis	38	0.007315	10636552	0.007313	1.000170	0.521393	1
GO:0061003	positive regulation of dendritic spine morphogenesis	13	0.002502	4733871	0.003255	0.768809	0.86076	1
GO:0061006	regulation of cell proliferation involved in kidney morphogenesis	3	0.000577	746918	0.000514	1.124449	0.49854	1
GO:0061009	common bile duct development	2	0.000385	1332865	0.000916	0.420083	0.950772	1
GO:0061024	membrane organization	575	0.110683	160644186	0.110456	1.002061	0.485659	1
GO:0061028	establishment of endothelial barrier	28	0.005390	8964284	0.006164	0.874447	0.785578	1
GO:0061031	endodermal digestive tract morphogenesis	1	0.000192	1844490	0.001268	0.151780	0.99863	1
GO:0061034	olfactory bulb mitral cell layer development	1	0.000192	384110	0.000264	0.728846	0.746455	1
GO:0061037	negative regulation of cartilage development	34	0.006545	10199358	0.007013	0.933249	0.679524	1
GO:0061041	regulation of wound healing	89	0.017132	34565045	0.023766	0.720849	0.999577	1
GO:0061042	vascular wound healing	6	0.001155	2194647	0.001509	0.765381	0.793797	1
GO:0061043	regulation of vascular wound healing	3	0.000577	2863786	0.001969	0.293273	0.997722	1
GO:0061044	negative regulation of vascular wound healing	1	0.000192	1320626	0.000908	0.211988	0.991079	1
GO:0061045	negative regulation of wound healing	36	0.006930	15903905	0.010935	0.633709	0.998777	1
GO:0061046	regulation of branching involved in lung morphogenesis	4	0.000770	1376398	0.000946	0.813593	0.723183	1
GO:0061047	positive regulation of branching involved in lung morphogenesis	3	0.000577	753430	0.000518	1.114730	0.50427	1
GO:0061049	cell growth involved in cardiac muscle cell development	1	0.000192	1245971	0.000857	0.224690	0.98835	1
GO:0061051	positive regulation of cell growth involved in cardiac muscle cell development	2	0.000385	741922	0.000510	0.754680	0.742226	1
GO:0061056	sclerotome development	2	0.000385	759123	0.000522	0.737580	0.753512	1
GO:0061083	regulation of protein refolding	1	0.000192	1132563	0.000779	0.247189	0.982526	1
GO:0061084	negative regulation of protein refolding	1	0.000192	885331	0.000609	0.316217	0.957716	1
GO:0061097	regulation of protein tyrosine kinase activity	18	0.003465	5980950	0.004112	0.842546	0.796066	1
GO:0061098	positive regulation of protein tyrosine kinase activity	7	0.001347	2265915	0.001558	0.864860	0.698142	1
GO:0061099	negative regulation of protein tyrosine kinase activity	6	0.001155	2582631	0.001776	0.650399	0.897517	1
GO:0061105	regulation of stomach neuroendocrine cell differentiation	2	0.000385	662716	0.000456	0.844878	0.68442	1
GO:0061106	negative regulation of stomach neuroendocrine cell differentiation	2	0.000385	662716	0.000456	0.844878	0.68442	1
GO:0061159	establishment of bipolar cell polarity involved in cell morphogenesis	2	0.000385	439556	0.000302	1.273817	0.46538	1
GO:0061162	establishment of monopolar cell polarity	14	0.002695	4529767	0.003115	0.865254	0.740299	1
GO:0061171	establishment of bipolar cell polarity	2	0.000385	439556	0.000302	1.273817	0.46538	1
GO:0061180	mammary gland epithelium development	8	0.001540	2751973	0.001892	0.813836	0.764326	1
GO:0061181	regulation of chondrocyte development	7	0.001347	2601387	0.001789	0.753328	0.818789	1
GO:0061182	negative regulation of chondrocyte development	2	0.000385	1767860	0.001216	0.316718	0.986802	1
GO:0061183	regulation of dermatome development	1	0.000192	1182818	0.000813	0.236686	0.9854	1
GO:0061184	positive regulation of dermatome development	1	0.000192	735122	0.000505	0.380831	0.927669	1
GO:0061189	positive regulation of sclerotome development	1	0.000192	350686	0.000241	0.798312	0.714294	1
GO:0061190	regulation of sclerotome development	1	0.000192	350686	0.000241	0.798312	0.714294	1
GO:0061245	establishment or maintenance of bipolar cell polarity	47	0.009047	13843637	0.009519	0.950471	0.656155	1
GO:0061300	cerebellum vasculature development	1	0.000192	382380	0.000263	0.732143	0.744883	1
GO:0061301	cerebellum vasculature morphogenesis	1	0.000192	317706	0.000218	0.881183	0.678566	1
GO:0061303	cornea development in camera-type eye	7	0.001347	3230056	0.002221	0.606707	0.941142	1
GO:0061337	cardiac conduction	35	0.006737	13514326	0.009292	0.725045	0.980946	1
GO:0061339	establishment or maintenance of monopolar cell polarity	17	0.003272	5001989	0.003439	0.951475	0.613395	1
GO:0061355	Wnt protein secretion	1	0.000192	441208	0.000303	0.634524	0.793246	1
GO:0061356	regulation of Wnt protein secretion	3	0.000577	984259	0.000677	0.853303	0.682151	1
GO:0061357	positive regulation of Wnt protein secretion	3	0.000577	843974	0.000580	0.995138	0.580151	1
GO:0061366	behavioral response to chemical pain	2	0.000385	569556	0.000392	0.983071	0.60329	1
GO:0061368	behavioral response to formalin induced pain	2	0.000385	569556	0.000392	0.983071	0.60329	1
GO:0061386	closure of optic fissure	2	0.000385	462619	0.000318	1.210313	0.491881	1
GO:0061430	bone trabecula morphogenesis	4	0.000770	1239639	0.000852	0.903350	0.64551	1
GO:0061431	cellular response to methionine	7	0.001347	2139423	0.001471	0.915994	0.641136	1
GO:0061436	establishment of skin barrier	16	0.003080	6838365	0.004702	0.655027	0.971614	1
GO:0061450	trophoblast cell migration	6	0.001155	1716211	0.001180	0.978750	0.575116	1
GO:0061462	protein localization to lysosome	31	0.005967	11262637	0.007744	0.770571	0.943121	1
GO:0061502	early endosome to recycling endosome transport	4	0.000770	1099381	0.000756	1.018599	0.552202	1
GO:0061511	centriole elongation	2	0.000385	796321	0.000548	0.703126	0.776465	1
GO:0061517	macrophage proliferation	8	0.001540	2134217	0.001467	1.049404	0.493421	1
GO:0061518	microglial cell proliferation	8	0.001540	2134217	0.001467	1.049404	0.493421	1
GO:0061520	Langerhans cell differentiation	1	0.000192	269637	0.000185	1.038274	0.618341	1
GO:0061523	cilium disassembly	2	0.000385	1040663	0.000716	0.538036	0.885453	1
GO:0061580	colon epithelial cell migration	1	0.000192	184243	0.000127	1.519499	0.482193	1
GO:0061582	intestinal epithelial cell migration	1	0.000192	410329	0.000282	0.682274	0.769128	1
GO:0061588	calcium activated phospholipid scrambling	2	0.000385	1466511	0.001008	0.381800	0.96694	1
GO:0061589	calcium activated phosphatidylserine scrambling	1	0.000192	934300	0.000642	0.299644	0.964505	1
GO:0061590	calcium activated phosphatidylcholine scrambling	1	0.000192	1039104	0.000714	0.269422	0.975595	1
GO:0061615	glycolytic process through fructose-6-phosphate	13	0.002502	5868205	0.004035	0.620197	0.975208	1
GO:0061620	glycolytic process through glucose-6-phosphate	13	0.002502	5868205	0.004035	0.620197	0.975208	1
GO:0061621	canonical glycolysis	11	0.002117	5202548	0.003577	0.591927	0.977498	1
GO:0061622	glycolytic process through glucose-1-phosphate	2	0.000385	725080	0.000499	0.772210	0.730749	1
GO:0061635	regulation of protein complex stability	17	0.003272	5164336	0.003551	0.921564	0.663792	1
GO:0061642	chemoattraction of axon	4	0.000770	1062464	0.000731	1.053991	0.525571	1
GO:0061668	mitochondrial ribosome assembly	8	0.001540	2395139	0.001647	0.935084	0.621699	1
GO:0061684	chaperone-mediated autophagy	4	0.000770	2008412	0.001381	0.557569	0.927002	1
GO:0061692	cellular detoxification of hydrogen peroxide	1	0.000192	469181	0.000323	0.596693	0.812912	1
GO:0061698	protein deglutarylation	1	0.000192	939222	0.000646	0.298073	0.965124	1
GO:0061709	reticulophagy	21	0.004042	6626571	0.004556	0.887200	0.736762	1
GO:0061718	glucose catabolic process to pyruvate	11	0.002117	5202548	0.003577	0.591927	0.977498	1
GO:0061723	glycophagy	10	0.001925	3275252	0.002252	0.854765	0.730621	1
GO:0061724	lipophagy	3	0.000577	880868	0.000606	0.953458	0.60888	1
GO:0061734	type 2 mitophagy	1	0.000192	910524	0.000626	0.307468	0.961357	1
GO:0061739	protein lipidation involved in autophagosome assembly	1	0.000192	233355	0.000160	1.199704	0.56552	1
GO:0061743	motor learning	6	0.001155	2283894	0.001570	0.735473	0.823028	1
GO:0061744	motor behavior	21	0.004042	7333028	0.005042	0.801728	0.86987	1
GO:0061755	positive regulation of circulating fibrinogen levels	1	0.000192	395827	0.000272	0.707271	0.75685	1
GO:0061760	antifungal innate immune response	9	0.001732	3465420	0.002383	0.727073	0.868537	1
GO:0061762	CAMKK-AMPK signaling cascade	3	0.000577	1213922	0.000835	0.691866	0.80725	1
GO:0061767	negative regulation of lung blood pressure	2	0.000385	471732	0.000324	1.186932	0.502121	1
GO:0061772	xenobiotic transport across blood-nerve barrier	2	0.000385	574418	0.000395	0.974750	0.60789	1
GO:0061795	Golgi lumen acidification	7	0.001347	2778702	0.001911	0.705257	0.865332	1
GO:0061817	endoplasmic reticulum-plasma membrane tethering	7	0.001347	2014214	0.001385	0.972935	0.579002	1
GO:0061819	telomeric DNA-containing double minutes formation	3	0.000577	1266583	0.000871	0.663100	0.829248	1
GO:0061824	cytosolic ciliogenesis	8	0.001540	2258218	0.001553	0.991780	0.55637	1
GO:0061833	protein localization to tricellular tight junction	1	0.000192	554681	0.000381	0.504717	0.862163	1
GO:0061837	neuropeptide processing	1	0.000192	574739	0.000395	0.487103	0.871697	1
GO:0061844	antimicrobial humoral immune response mediated by antimicrobial peptide	29	0.005582	20009291	0.013758	0.405749	1	1
GO:0061857	endoplasmic reticulum stress-induced pre-emptive quality control	1	0.000192	537992	0.000370	0.520374	0.853693	1
GO:0061864	basement membrane constituent secretion	1	0.000192	389555	0.000268	0.718658	0.75134	1
GO:0061865	polarized secretion of basement membrane proteins in epithelium	1	0.000192	389555	0.000268	0.718658	0.75134	1
GO:0061884	regulation of mini excitatory postsynaptic potential	2	0.000385	682850	0.000470	0.819966	0.700052	1
GO:0061885	positive regulation of mini excitatory postsynaptic potential	1	0.000192	439205	0.000302	0.637418	0.791761	1
GO:0061886	negative regulation of mini excitatory postsynaptic potential	1	0.000192	243645	0.000168	1.149036	0.581202	1
GO:0061890	positive regulation of astrocyte activation	1	0.000192	302968	0.000208	0.924048	0.661187	1
GO:0061906	autophagosome localization	3	0.000577	760463	0.000523	1.104420	0.510419	1
GO:0061938	protein localization to somatodendritic compartment	1	0.000192	181780	0.000125	1.540087	0.477617	1
GO:0061939	c-di-GMP signaling	1	0.000192	756683	0.000520	0.369979	0.933033	1
GO:0061944	negative regulation of protein K48-linked ubiquitination	1	0.000192	559605	0.000385	0.500276	0.864567	1
GO:0061945	regulation of protein K48-linked ubiquitination	4	0.000770	1841665	0.001266	0.608052	0.893581	1
GO:0061951	establishment of protein localization to plasma membrane	40	0.007700	14039836	0.009654	0.797608	0.938863	1
GO:0061975	articular cartilage development	4	0.000770	1540643	0.001059	0.726857	0.798807	1
GO:0061982	meiosis I cell cycle process	70	0.013474	22618161	0.015552	0.866427	0.899443	1
GO:0061983	meiosis II cell cycle process	2	0.000385	517011	0.000355	1.082983	0.550972	1
GO:0062012	regulation of small molecule metabolic process	317	0.061020	88577625	0.060904	1.001905	0.494234	1
GO:0062014	negative regulation of small molecule metabolic process	84	0.016169	30158131	0.020736	0.779769	0.992618	1
GO:0062028	regulation of stress granule assembly	8	0.001540	3119544	0.002145	0.717943	0.866074	1
GO:0062033	positive regulation of mitotic sister chromatid segregation	7	0.001347	2360913	0.001623	0.830060	0.73684	1
GO:0062098	regulation of programmed necrotic cell death	37	0.007122	10968849	0.007542	0.944348	0.658414	1
GO:0062099	negative regulation of programmed necrotic cell death	19	0.003657	6140813	0.004222	0.866202	0.763875	1
GO:0062100	positive regulation of programmed necrotic cell death	7	0.001347	2562657	0.001762	0.764714	0.807108	1
GO:0062112	fatty acid primary amide biosynthetic process	2	0.000385	497821	0.000342	1.124729	0.530687	1
GO:0062125	regulation of mitochondrial gene expression	37	0.007122	10184287	0.007003	1.017097	0.480979	1
GO:0062149	detection of stimulus involved in sensory perception of pain	18	0.003465	5978621	0.004111	0.842874	0.795569	1
GO:0062173	brexanolone metabolic process	1	0.000192	562088	0.000386	0.498066	0.865764	1
GO:0062177	radial spoke assembly	3	0.000577	1126874	0.000775	0.745310	0.765675	1
GO:0062196	regulation of lysosome size	8	0.001540	2803719	0.001928	0.798816	0.781372	1
GO:0062207	regulation of pattern recognition receptor signaling pathway	113	0.021752	40250791	0.027676	0.785951	0.996873	1
GO:0062208	positive regulation of pattern recognition receptor signaling pathway	41	0.007892	19089041	0.013125	0.601300	0.999858	1
GO:0062237	protein localization to postsynapse	20	0.003850	7439108	0.005115	0.752663	0.920762	1
GO:0065001	specification of axis polarity	2	0.000385	674911	0.000464	0.829612	0.693967	1
GO:0065003	protein-containing complex assembly	899	0.173051	272616586	0.187446	0.923206	0.996533	1
GO:0065004	protein-DNA complex assembly	139	0.026756	40904734	0.028125	0.951333	0.735931	1
GO:0065008	regulation of biological quality	1838	0.353802	532775513	0.366326	0.965812	0.970712	1
GO:0070050	neuron cellular homeostasis	46	0.008855	13663362	0.009395	0.942522	0.676151	1
GO:0070054	mRNA splicing, via endonucleolytic cleavage and ligation	2	0.000385	729887	0.000502	0.767124	0.734068	1
GO:0070070	proton-transporting V-type ATPase complex assembly	3	0.000577	1664635	0.001145	0.504538	0.935684	1
GO:0070071	proton-transporting two-sector ATPase complex assembly	9	0.001732	4276494	0.002940	0.589177	0.967761	1
GO:0070072	vacuolar proton-transporting V-type ATPase complex assembly	2	0.000385	998294	0.000686	0.560871	0.871002	1
GO:0070075	tear secretion	3	0.000577	930518	0.000640	0.902584	0.645413	1
GO:0070091	glucagon secretion	1	0.000192	340378	0.000234	0.822488	0.703576	1
GO:0070092	regulation of glucagon secretion	7	0.001347	3223951	0.002217	0.607856	0.940443	1
GO:0070093	negative regulation of glucagon secretion	3	0.000577	1304828	0.000897	0.643664	0.843841	1
GO:0070094	positive regulation of glucagon secretion	2	0.000385	786748	0.000541	0.711681	0.770743	1
GO:0070096	mitochondrial outer membrane translocase complex assembly	1	0.000192	552896	0.000380	0.506347	0.861281	1
GO:0070098	chemokine-mediated signaling pathway	31	0.005967	13801622	0.009490	0.628815	0.99794	1
GO:0070102	interleukin-6-mediated signaling pathway	14	0.002695	4073975	0.002801	0.962057	0.592967	1
GO:0070103	regulation of interleukin-6-mediated signaling pathway	5	0.000962	1609544	0.001107	0.869678	0.680121	1
GO:0070104	negative regulation of interleukin-6-mediated signaling pathway	2	0.000385	920844	0.000633	0.608044	0.840176	1
GO:0070106	interleukin-27-mediated signaling pathway	2	0.000385	1523566	0.001048	0.367502	0.972159	1
GO:0070126	mitochondrial translational termination	3	0.000577	1107575	0.000762	0.758297	0.755525	1
GO:0070129	regulation of mitochondrial translation	25	0.004812	6812590	0.004684	1.027351	0.47318	1
GO:0070131	positive regulation of mitochondrial translation	14	0.002695	4475115	0.003077	0.875821	0.724643	1
GO:0070150	mitochondrial glycyl-tRNA aminoacylation	2	0.000385	589697	0.000405	0.949494	0.622082	1
GO:0070159	mitochondrial threonyl-tRNA aminoacylation	1	0.000192	215925	0.000148	1.296547	0.537605	1
GO:0070163	regulation of adiponectin secretion	5	0.000962	1528646	0.001051	0.915702	0.636382	1
GO:0070164	negative regulation of adiponectin secretion	2	0.000385	1078280	0.000741	0.519266	0.89701	1
GO:0070168	negative regulation of biomineral tissue development	27	0.005197	8570527	0.005893	0.881957	0.768095	1
GO:0070170	regulation of tooth mineralization	9	0.001732	3051297	0.002098	0.825751	0.759216	1
GO:0070171	negative regulation of tooth mineralization	2	0.000385	472525	0.000325	1.184940	0.503006	1
GO:0070172	positive regulation of tooth mineralization	6	0.001155	1873957	0.001288	0.896361	0.658633	1
GO:0070173	regulation of enamel mineralization	2	0.000385	1804614	0.001241	0.310268	0.988219	1
GO:0070175	positive regulation of enamel mineralization	1	0.000192	1099799	0.000756	0.254553	0.980355	1
GO:0070178	D-serine metabolic process	1	0.000192	592351	0.000407	0.472620	0.879523	1
GO:0070179	D-serine biosynthetic process	1	0.000192	318133	0.000219	0.880000	0.679056	1
GO:0070189	kynurenine metabolic process	6	0.001155	1717348	0.001181	0.978102	0.575753	1
GO:0070192	chromosome organization involved in meiotic cell cycle	63	0.012127	17933178	0.012330	0.983500	0.56984	1
GO:0070193	synaptonemal complex organization	14	0.002695	6267244	0.004309	0.625378	0.976959	1
GO:0070194	synaptonemal complex disassembly	1	0.000192	461231	0.000317	0.606978	0.807521	1
GO:0070202	regulation of establishment of protein localization to chromosome	9	0.001732	2403762	0.001653	1.048196	0.488781	1
GO:0070203	regulation of establishment of protein localization to telomere	9	0.001732	2353761	0.001618	1.070462	0.4642	1
GO:0070206	protein trimerization	8	0.001540	5268322	0.003622	0.425117	0.998319	1
GO:0070207	protein homotrimerization	3	0.000577	3957870	0.002721	0.212203	0.999918	1
GO:0070212	protein poly-ADP-ribosylation	1	0.000192	1817505	0.001250	0.154034	0.998491	1
GO:0070213	protein auto-ADP-ribosylation	10	0.001925	3476073	0.002390	0.805383	0.792422	1
GO:0070227	lymphocyte apoptotic process	16	0.003080	6050378	0.004160	0.740336	0.911508	1
GO:0070231	T cell apoptotic process	8	0.001540	4300896	0.002957	0.520742	0.985521	1
GO:0070236	negative regulation of activation-induced cell death of T cells	2	0.000385	761145	0.000523	0.735621	0.75481	1
GO:0070242	thymocyte apoptotic process	4	0.000770	1800923	0.001238	0.621808	0.883597	1
GO:0070255	regulation of mucus secretion	2	0.000385	1626192	0.001118	0.344310	0.979612	1
GO:0070257	positive regulation of mucus secretion	2	0.000385	1106880	0.000761	0.505849	0.905059	1
GO:0070266	necroptotic process	10	0.001925	4184875	0.002877	0.668973	0.928736	1
GO:0070268	cornification	5	0.000962	3098045	0.002130	0.451828	0.985629	1
GO:0070293	renal absorption	36	0.006930	10523699	0.007236	0.957691	0.624825	1
GO:0070295	renal water absorption	4	0.000770	1205843	0.000829	0.928668	0.624244	1
GO:0070296	sarcoplasmic reticulum calcium ion transport	11	0.002117	3377976	0.002323	0.911648	0.659906	1
GO:0070307	lens fiber cell development	8	0.001540	3061197	0.002105	0.731627	0.852804	1
GO:0070317	negative regulation of G0 to G1 transition	3	0.000577	1406120	0.000967	0.597297	0.877362	1
GO:0070327	thyroid hormone transport	7	0.001347	2231626	0.001534	0.878148	0.683296	1
GO:0070328	triglyceride homeostasis	24	0.004620	8219718	0.005652	0.817421	0.862609	1
GO:0070339	response to bacterial lipopeptide	2	0.000385	1244653	0.000856	0.449855	0.936214	1
GO:0070340	detection of bacterial lipopeptide	1	0.000192	365513	0.000251	0.765929	0.729036	1
GO:0070341	fat cell proliferation	2	0.000385	1199783	0.000825	0.466679	0.927322	1
GO:0070343	white fat cell proliferation	2	0.000385	454209	0.000312	1.232723	0.482313	1
GO:0070346	positive regulation of fat cell proliferation	3	0.000577	1022473	0.000703	0.821411	0.706498	1
GO:0070351	negative regulation of white fat cell proliferation	1	0.000192	349795	0.000241	0.800346	0.713383	1
GO:0070358	actin polymerization-dependent cell motility	6	0.001155	1884513	0.001296	0.891340	0.663841	1
GO:0070366	regulation of hepatocyte differentiation	3	0.000577	714045	0.000491	1.176216	0.469122	1
GO:0070367	negative regulation of hepatocyte differentiation	1	0.000192	297288	0.000204	0.941703	0.654241	1
GO:0070371	ERK1 and ERK2 cascade	43	0.008277	12580400	0.008650	0.956897	0.634433	1
GO:0070376	regulation of ERK5 cascade	3	0.000577	1236953	0.000851	0.678984	0.817151	1
GO:0070383	DNA cytosine deamination	1	0.000192	532769	0.000366	0.525475	0.850937	1
GO:0070391	response to lipoteichoic acid	5	0.000962	2544762	0.001750	0.550065	0.948135	1
GO:0070392	detection of lipoteichoic acid	1	0.000192	239330	0.000165	1.169753	0.574696	1
GO:0070417	cellular response to cold	15	0.002887	4469650	0.003073	0.939526	0.629538	1
GO:0070424	regulation of nucleotide-binding domain, leucine rich repeat containing receptor signaling pathway	10	0.001925	3893163	0.002677	0.719099	0.886411	1
GO:0070426	positive regulation of nucleotide-binding domain, leucine rich repeat containing receptor signaling pathway	3	0.000577	1756060	0.001207	0.478270	0.949242	1
GO:0070427	nucleotide-binding oligomerization domain containing 1 signaling pathway	5	0.000962	1882879	0.001295	0.743428	0.800654	1
GO:0070428	regulation of nucleotide-binding oligomerization domain containing 1 signaling pathway	5	0.000962	1511848	0.001040	0.925877	0.626852	1
GO:0070429	negative regulation of nucleotide-binding oligomerization domain containing 1 signaling pathway	2	0.000385	481052	0.000331	1.163936	0.512455	1
GO:0070430	positive regulation of nucleotide-binding oligomerization domain containing 1 signaling pathway	3	0.000577	1030796	0.000709	0.814779	0.711606	1
GO:0070431	nucleotide-binding oligomerization domain containing 2 signaling pathway	6	0.001155	2413451	0.001659	0.695992	0.859482	1
GO:0070432	regulation of nucleotide-binding oligomerization domain containing 2 signaling pathway	10	0.001925	2928378	0.002013	0.956014	0.598331	1
GO:0070434	positive regulation of nucleotide-binding oligomerization domain containing 2 signaling pathway	3	0.000577	1643264	0.001130	0.511099	0.932065	1
GO:0070444	oligodendrocyte progenitor proliferation	1	0.000192	654407	0.000450	0.427803	0.903485	1
GO:0070447	positive regulation of oligodendrocyte progenitor proliferation	2	0.000385	578076	0.000397	0.968582	0.611324	1
GO:0070453	regulation of heme biosynthetic process	1	0.000192	1249170	0.000859	0.224114	0.988483	1
GO:0070455	positive regulation of heme biosynthetic process	1	0.000192	854519	0.000588	0.327619	0.952793	1
GO:0070458	cellular detoxification of nitrogen compound	1	0.000192	567645	0.000390	0.493190	0.868403	1
GO:0070460	thyroid-stimulating hormone secretion	2	0.000385	439052	0.000302	1.275279	0.464791	1
GO:0070472	regulation of uterine smooth muscle contraction	8	0.001540	2132178	0.001466	1.050408	0.492362	1
GO:0070473	negative regulation of uterine smooth muscle contraction	1	0.000192	370446	0.000255	0.755730	0.73377	1
GO:0070474	positive regulation of uterine smooth muscle contraction	5	0.000962	1374006	0.000945	1.018762	0.54328	1
GO:0070475	rRNA base methylation	5	0.000962	2134980	0.001468	0.655643	0.877049	1
GO:0070476	rRNA (guanine-N7)-methylation	1	0.000192	612189	0.000421	0.457305	0.887768	1
GO:0070478	nuclear-transcribed mRNA catabolic process, 3'-5' exonucleolytic nonsense-mediated decay	1	0.000192	986119	0.000678	0.283898	0.970507	1
GO:0070481	nuclear-transcribed mRNA catabolic process, non-stop decay	1	0.000192	943179	0.000649	0.296823	0.965614	1
GO:0070483	detection of hypoxia	2	0.000385	507898	0.000349	1.102414	0.541417	1
GO:0070486	leukocyte aggregation	8	0.001540	3221561	0.002215	0.695208	0.886924	1
GO:0070487	monocyte aggregation	3	0.000577	1336640	0.000919	0.628345	0.855143	1
GO:0070489	T cell aggregation	2	0.000385	678433	0.000466	0.825305	0.696679	1
GO:0070498	interleukin-1-mediated signaling pathway	21	0.004042	7180567	0.004937	0.818751	0.846664	1
GO:0070507	regulation of microtubule cytoskeleton organization	146	0.028104	40722569	0.028000	1.003712	0.493379	1
GO:0070508	cholesterol import	7	0.001347	2375107	0.001633	0.825099	0.742312	1
GO:0070509	calcium ion import	33	0.006352	10248549	0.007047	0.901452	0.747511	1
GO:0070525	tRNA threonylcarbamoyladenosine metabolic process	15	0.002887	4979721	0.003424	0.843291	0.778121	1
GO:0070527	platelet aggregation	37	0.007122	10839248	0.007453	0.955639	0.630945	1
GO:0070542	response to fatty acid	62	0.011935	19639157	0.013503	0.883812	0.851331	1
GO:0070543	response to linoleic acid	1	0.000192	1402248	0.000964	0.199649	0.993337	1
GO:0070555	response to interleukin-1	76	0.014629	25703993	0.017674	0.827760	0.960318	1
GO:0070562	regulation of vitamin D receptor signaling pathway	12	0.002310	3632280	0.002497	0.924897	0.644486	1
GO:0070563	negative regulation of vitamin D receptor signaling pathway	2	0.000385	820985	0.000564	0.682003	0.790632	1
GO:0070570	regulation of neuron projection regeneration	26	0.005005	7575254	0.005209	0.960876	0.606844	1
GO:0070571	negative regulation of neuron projection regeneration	12	0.002310	3721944	0.002559	0.902615	0.676332	1
GO:0070585	protein localization to mitochondrion	27	0.005197	10377816	0.007136	0.728365	0.964646	1
GO:0070587	regulation of cell-cell adhesion involved in gastrulation	4	0.000770	2359719	0.001622	0.474560	0.968471	1
GO:0070613	regulation of protein processing	50	0.009625	16390374	0.011270	0.854029	0.884796	1
GO:0070633	transepithelial transport	25	0.004812	8353018	0.005743	0.837892	0.836431	1
GO:0070634	transepithelial ammonium transport	5	0.000962	1417313	0.000975	0.987633	0.570513	1
GO:0070637	pyridine nucleoside metabolic process	1	0.000192	740669	0.000509	0.377979	0.929089	1
GO:0070638	pyridine nucleoside catabolic process	1	0.000192	740669	0.000509	0.377979	0.929089	1
GO:0070649	formin-nucleated actin cable assembly	1	0.000192	300643	0.000207	0.931194	0.658361	1
GO:0070651	nonfunctional rRNA decay	2	0.000385	700169	0.000481	0.799684	0.712979	1
GO:0070654	sensory epithelium regeneration	1	0.000192	252304	0.000173	1.109602	0.59396	1
GO:0070662	mast cell proliferation	1	0.000192	191547	0.000132	1.461558	0.49553	1
GO:0070663	regulation of leukocyte proliferation	201	0.038691	66345891	0.045618	0.848151	0.993416	1
GO:0070664	negative regulation of leukocyte proliferation	73	0.014052	22937353	0.015771	0.890986	0.853778	1
GO:0070665	positive regulation of leukocyte proliferation	138	0.026564	44718239	0.030747	0.863944	0.965357	1
GO:0070666	regulation of mast cell proliferation	3	0.000577	907375	0.000624	0.925605	0.628692	1
GO:0070667	negative regulation of mast cell proliferation	3	0.000577	705972	0.000485	1.189666	0.461778	1
GO:0070668	positive regulation of mast cell proliferation	2	0.000385	729478	0.000502	0.767554	0.733787	1
GO:0070669	response to interleukin-2	3	0.000577	1141605	0.000785	0.735693	0.773189	1
GO:0070672	response to interleukin-15	2	0.000385	452141	0.000311	1.238361	0.479944	1
GO:0070673	response to interleukin-18	6	0.001155	1951287	0.001342	0.860838	0.695608	1
GO:0070676	intralumenal vesicle formation	1	0.000192	403089	0.000277	0.694529	0.763078	1
GO:0070681	glutaminyl-tRNAGln biosynthesis via transamidation	2	0.000385	748900	0.000515	0.747648	0.746857	1
GO:0070682	proteasome regulatory particle assembly	1	0.000192	333769	0.000229	0.838775	0.696493	1
GO:0070716	mismatch repair involved in maintenance of fidelity involved in DNA-dependent DNA replication	2	0.000385	774969	0.000533	0.722499	0.763529	1
GO:0070730	cAMP transport	1	0.000192	697746	0.000480	0.401230	0.917333	1
GO:0070741	response to interleukin-6	17	0.003272	6286005	0.004322	0.757121	0.90056	1
GO:0070778	L-aspartate transmembrane transport	5	0.000962	2463533	0.001694	0.568202	0.938043	1
GO:0070781	response to biotin	1	0.000192	650912	0.000448	0.430100	0.902272	1
GO:0070782	phosphatidylserine exposure on apoptotic cell surface	8	0.001540	2377688	0.001635	0.941947	0.613661	1
GO:0070813	hydrogen sulfide metabolic process	2	0.000385	590549	0.000406	0.948124	0.622861	1
GO:0070830	bicellular tight junction assembly	19	0.003657	7511604	0.005165	0.708129	0.952989	1
GO:0070836	caveola assembly	9	0.001732	2544574	0.001750	0.990190	0.55616	1
GO:0070837	dehydroascorbic acid transport	3	0.000577	1557246	0.001071	0.539331	0.915521	1
GO:0070841	inclusion body assembly	6	0.001155	1894796	0.001303	0.886503	0.668866	1
GO:0070842	aggresome assembly	3	0.000577	1078287	0.000741	0.778894	0.739447	1
GO:0070861	regulation of protein exit from endoplasmic reticulum	22	0.004235	9786155	0.006729	0.629364	0.992427	1
GO:0070862	negative regulation of protein exit from endoplasmic reticulum	6	0.001155	2915183	0.002004	0.576205	0.947178	1
GO:0070863	positive regulation of protein exit from endoplasmic reticulum	15	0.002887	6209779	0.004270	0.676249	0.956123	1
GO:0070874	negative regulation of glycogen metabolic process	12	0.002310	3532319	0.002429	0.951070	0.607114	1
GO:0070875	positive regulation of glycogen metabolic process	19	0.003657	5292839	0.003639	1.004977	0.522072	1
GO:0070881	regulation of proline transport	1	0.000192	197570	0.000136	1.417001	0.506269	1
GO:0070885	negative regulation of calcineurin-NFAT signaling cascade	16	0.003080	4817296	0.003312	0.929839	0.647419	1
GO:0070897	transcription preinitiation complex assembly	67	0.012897	18580209	0.012775	1.009521	0.485488	1
GO:0070902	mitochondrial tRNA pseudouridine synthesis	1	0.000192	745550	0.000513	0.375504	0.930315	1
GO:0070911	global genome nucleotide-excision repair	3	0.000577	741051	0.000510	1.133351	0.49335	1
GO:0070914	UV-damage excision repair	9	0.001732	2662253	0.001831	0.946421	0.609517	1
GO:0070935	3'-UTR-mediated mRNA stabilization	18	0.003465	5600633	0.003851	0.899760	0.703817	1
GO:0070942	neutrophil mediated cytotoxicity	4	0.000770	2328251	0.001601	0.480974	0.965933	1
GO:0070943	neutrophil-mediated killing of symbiont cell	4	0.000770	2328251	0.001601	0.480974	0.965933	1
GO:0070944	neutrophil-mediated killing of bacterium	4	0.000770	2328251	0.001601	0.480974	0.965933	1
GO:0070945	neutrophil-mediated killing of gram-negative bacterium	1	0.000192	896601	0.000616	0.312243	0.959385	1
GO:0070948	regulation of neutrophil mediated cytotoxicity	2	0.000385	1104858	0.000760	0.506775	0.90451	1
GO:0070966	nuclear-transcribed mRNA catabolic process, no-go decay	6	0.001155	2095220	0.001441	0.801702	0.757014	1
GO:0070972	protein localization to endoplasmic reticulum	10	0.001925	4121662	0.002834	0.679233	0.920933	1
GO:0070973	protein localization to endoplasmic reticulum exit site	6	0.001155	2356206	0.001620	0.712901	0.844213	1
GO:0070979	protein K11-linked ubiquitination	35	0.006737	11162013	0.007675	0.877843	0.801548	1
GO:0070986	left/right axis specification	15	0.002887	4405687	0.003029	0.953167	0.607873	1
GO:0070988	demethylation	2	0.000385	2004653	0.001378	0.279307	0.993686	1
GO:0070989	oxidative demethylation	2	0.000385	1289076	0.000886	0.434353	0.943993	1
GO:0071000	response to magnetism	3	0.000577	996854	0.000685	0.842521	0.690338	1
GO:0071035	nuclear polyadenylation-dependent rRNA catabolic process	5	0.000962	1376796	0.000947	1.016697	0.545059	1
GO:0071038	TRAMP-dependent tRNA surveillance pathway	5	0.000962	1376796	0.000947	1.016697	0.545059	1
GO:0071042	nuclear polyadenylation-dependent mRNA catabolic process	2	0.000385	641953	0.000441	0.872204	0.667604	1
GO:0071044	histone mRNA catabolic process	12	0.002310	4739354	0.003259	0.708848	0.913123	1
GO:0071045	nuclear histone mRNA catabolic process	9	0.001732	2519980	0.001733	0.999854	0.544635	1
GO:0071047	polyadenylation-dependent mRNA catabolic process	2	0.000385	641953	0.000441	0.872204	0.667604	1
GO:0071071	regulation of phospholipid biosynthetic process	10	0.001925	5267472	0.003622	0.531483	0.990275	1
GO:0071073	positive regulation of phospholipid biosynthetic process	6	0.001155	2879989	0.001980	0.583246	0.943202	1
GO:0071104	response to interleukin-9	1	0.000192	825837	0.000568	0.338998	0.947697	1
GO:0071105	response to interleukin-11	1	0.000192	867836	0.000597	0.322592	0.954988	1
GO:0071139	resolution of DNA recombination intermediates	10	0.001925	3271456	0.002249	0.855756	0.729344	1
GO:0071168	protein localization to chromatin	41	0.007892	11553959	0.007944	0.993446	0.537841	1
GO:0071169	establishment of protein localization to chromatin	10	0.001925	2636629	0.001813	1.061799	0.467539	1
GO:0071205	protein localization to juxtaparanode region of axon	1	0.000192	940482	0.000647	0.297674	0.965281	1
GO:0071211	protein targeting to vacuole involved in autophagy	2	0.000385	1911678	0.001314	0.292891	0.991554	1
GO:0071214	cellular response to abiotic stimulus	287	0.055245	91035122	0.062594	0.882601	0.98777	1
GO:0071216	cellular response to biotic stimulus	193	0.037151	54417880	0.037417	0.992903	0.550258	1
GO:0071220	cellular response to bacterial lipoprotein	2	0.000385	1244653	0.000856	0.449855	0.936214	1
GO:0071221	cellular response to bacterial lipopeptide	2	0.000385	1244653	0.000856	0.449855	0.936214	1
GO:0071223	cellular response to lipoteichoic acid	5	0.000962	2544762	0.001750	0.550065	0.948135	1
GO:0071224	cellular response to peptidoglycan	6	0.001155	1584601	0.001090	1.060041	0.498376	1
GO:0071225	cellular response to muramyl dipeptide	11	0.002117	3148659	0.002165	0.978044	0.569395	1
GO:0071228	cellular response to tumor cell	3	0.000577	1236530	0.000850	0.679216	0.816973	1
GO:0071233	cellular response to L-leucine	8	0.001540	2817444	0.001937	0.794925	0.785738	1
GO:0071242	cellular response to ammonium ion	4	0.000770	984485	0.000677	1.137476	0.466974	1
GO:0071243	cellular response to arsenic-containing substance	13	0.002502	3949672	0.002716	0.921454	0.652379	1
GO:0071248	cellular response to metal ion	153	0.029451	43272522	0.029753	0.989853	0.562155	1
GO:0071260	cellular response to mechanical stimulus	58	0.011165	21143438	0.014538	0.767969	0.984648	1
GO:0071265	L-methionine biosynthetic process	11	0.002117	3739386	0.002571	0.823538	0.77805	1
GO:0071267	L-methionine salvage	11	0.002117	3739386	0.002571	0.823538	0.77805	1
GO:0071272	morphine metabolic process	1	0.000192	431349	0.000297	0.649027	0.785833	1
GO:0071273	morphine catabolic process	1	0.000192	431349	0.000297	0.649027	0.785833	1
GO:0071274	isoquinoline alkaloid catabolic process	1	0.000192	431349	0.000297	0.649027	0.785833	1
GO:0071276	cellular response to cadmium ion	8	0.001540	2193709	0.001508	1.020945	0.523995	1
GO:0071277	cellular response to calcium ion	64	0.012320	19740172	0.013573	0.907654	0.798206	1
GO:0071279	cellular response to cobalt ion	2	0.000385	1037678	0.000713	0.539584	0.884486	1
GO:0071281	cellular response to iron ion	9	0.001732	2419543	0.001664	1.041359	0.496481	1
GO:0071284	cellular response to lead ion	5	0.000962	1280267	0.000880	1.093354	0.481757	1
GO:0071285	cellular response to lithium ion	12	0.002310	4242174	0.002917	0.791925	0.825567	1
GO:0071286	cellular response to magnesium ion	1	0.000192	1314164	0.000904	0.213030	0.990871	1
GO:0071312	cellular response to alkaloid	29	0.005582	9907514	0.006812	0.819454	0.879818	1
GO:0071313	cellular response to caffeine	8	0.001540	2873839	0.001976	0.779325	0.803	1
GO:0071315	cellular response to morphine	2	0.000385	912678	0.000628	0.613485	0.836562	1
GO:0071317	cellular response to isoquinoline alkaloid	2	0.000385	912678	0.000628	0.613485	0.836562	1
GO:0071318	cellular response to ATP	10	0.001925	5427985	0.003732	0.515766	0.992973	1
GO:0071320	cellular response to cAMP	49	0.009432	15153824	0.010419	0.905243	0.77642	1
GO:0071322	cellular response to carbohydrate stimulus	63	0.012127	18180581	0.012501	0.970117	0.612646	1
GO:0071324	cellular response to disaccharide stimulus	1	0.000192	579542	0.000398	0.483066	0.87388	1
GO:0071326	cellular response to monosaccharide stimulus	54	0.010395	15676904	0.010779	0.964328	0.623981	1
GO:0071329	cellular response to sucrose stimulus	1	0.000192	579542	0.000398	0.483066	0.87388	1
GO:0071331	cellular response to hexose stimulus	54	0.010395	15070509	0.010362	1.003130	0.509188	1
GO:0071332	cellular response to fructose stimulus	1	0.000192	481622	0.000331	0.581279	0.821046	1
GO:0071333	cellular response to glucose stimulus	53	0.010202	14638888	0.010065	1.013582	0.47929	1
GO:0071335	hair follicle cell proliferation	2	0.000385	566587	0.000390	0.988222	0.600461	1
GO:0071347	cellular response to interleukin-1	49	0.009432	14422967	0.009917	0.951114	0.656772	1
GO:0071354	cellular response to interleukin-6	16	0.003080	4848479	0.003334	0.923859	0.657202	1
GO:0071359	cellular response to dsRNA	15	0.002887	5625587	0.003868	0.746474	0.899188	1
GO:0071360	cellular response to exogenous dsRNA	7	0.001347	4160626	0.002861	0.471011	0.991737	1
GO:0071361	cellular response to ethanol	8	0.001540	4512212	0.003103	0.496354	0.990761	1
GO:0071377	cellular response to glucagon stimulus	10	0.001925	4937567	0.003395	0.566994	0.981452	1
GO:0071379	cellular response to prostaglandin stimulus	27	0.005197	7384691	0.005078	1.023582	0.47762	1
GO:0071386	cellular response to corticosterone stimulus	1	0.000192	230123	0.000158	1.216554	0.560474	1
GO:0071387	cellular response to cortisol stimulus	2	0.000385	476902	0.000328	1.174065	0.507871	1
GO:0071389	cellular response to mineralocorticoid stimulus	11	0.002117	3322076	0.002284	0.926989	0.638837	1
GO:0071394	cellular response to testosterone stimulus	5	0.000962	1505658	0.001035	0.929683	0.623302	1
GO:0071400	cellular response to oleic acid	1	0.000192	400118	0.000275	0.699686	0.76055	1
GO:0071401	cellular response to triglyceride	1	0.000192	237704	0.000163	1.177755	0.572218	1
GO:0071402	cellular response to lipoprotein particle stimulus	22	0.004235	8766080	0.006027	0.702601	0.96661	1
GO:0071403	cellular response to high density lipoprotein particle stimulus	1	0.000192	447215	0.000307	0.626001	0.797636	1
GO:0071404	cellular response to low-density lipoprotein particle stimulus	20	0.003850	7320821	0.005034	0.764824	0.908462	1
GO:0071415	cellular response to purine-containing compound	13	0.002502	3467927	0.002384	1.049457	0.468298	1
GO:0071420	cellular response to histamine	1	0.000192	956469	0.000658	0.292698	0.967209	1
GO:0071421	manganese ion transmembrane transport	6	0.001155	2059737	0.001416	0.815513	0.742779	1
GO:0071422	succinate transmembrane transport	2	0.000385	576710	0.000397	0.970876	0.610045	1
GO:0071423	malate transmembrane transport	2	0.000385	656715	0.000452	0.852598	0.679633	1
GO:0071425	hematopoietic stem cell proliferation	11	0.002117	3965656	0.002727	0.776549	0.835373	1
GO:0071447	cellular response to hydroperoxide	11	0.002117	3091229	0.002125	0.996214	0.545224	1
GO:0071455	cellular response to hyperoxia	7	0.001347	1802101	0.001239	1.087452	0.463585	1
GO:0071460	cellular response to cell-matrix adhesion	3	0.000577	880480	0.000605	0.953878	0.608585	1
GO:0071462	cellular response to water stimulus	4	0.000770	2043070	0.001405	0.548110	0.93263	1
GO:0071464	cellular response to hydrostatic pressure	1	0.000192	1318642	0.000907	0.212307	0.991016	1
GO:0071469	cellular response to alkaline pH	1	0.000192	544182	0.000374	0.514455	0.856894	1
GO:0071472	cellular response to salt stress	9	0.001732	2552583	0.001755	0.987084	0.559887	1
GO:0071475	cellular hyperosmotic salinity response	3	0.000577	979579	0.000674	0.857379	0.679068	1
GO:0071476	cellular hypotonic response	11	0.002117	3087933	0.002123	0.997278	0.543821	1
GO:0071477	cellular hypotonic salinity response	3	0.000577	1128062	0.000776	0.744525	0.766288	1
GO:0071478	cellular response to radiation	148	0.028489	49320814	0.033912	0.840084	0.987692	1
GO:0071479	cellular response to ionizing radiation	74	0.014244	22043734	0.015157	0.939805	0.720087	1
GO:0071481	cellular response to X-ray	4	0.000770	2952186	0.002030	0.379322	0.993128	1
GO:0071482	cellular response to light stimulus	88	0.016939	29994136	0.020623	0.821368	0.975191	1
GO:0071484	cellular response to light intensity	4	0.000770	1479418	0.001017	0.756938	0.772803	1
GO:0071485	cellular response to absence of light	3	0.000577	1029977	0.000708	0.815427	0.711107	1
GO:0071486	cellular response to high light intensity	1	0.000192	449441	0.000309	0.622900	0.799239	1
GO:0071493	cellular response to UV-B	7	0.001347	2561897	0.001762	0.764941	0.806873	1
GO:0071494	cellular response to UV-C	1	0.000192	834735	0.000574	0.335384	0.949335	1
GO:0071496	cellular response to external stimulus	58	0.011165	21258976	0.014617	0.763795	0.986332	1
GO:0071499	cellular response to laminar fluid shear stress	27	0.005197	7961516	0.005474	0.949422	0.632023	1
GO:0071500	cellular response to nitrosative stress	6	0.001155	1681646	0.001156	0.998868	0.555506	1
GO:0071501	cellular response to sterol depletion	15	0.002887	4496825	0.003092	0.933849	0.638563	1
GO:0071502	cellular response to temperature stimulus	1	0.000192	255525	0.000176	1.095615	0.598605	1
GO:0071505	response to mycophenolic acid	1	0.000192	302569	0.000208	0.925267	0.660704	1
GO:0071506	cellular response to mycophenolic acid	1	0.000192	302569	0.000208	0.925267	0.660704	1
GO:0071514	genomic imprinting	19	0.003657	6596143	0.004535	0.806408	0.853238	1
GO:0071528	tRNA re-export from nucleus	2	0.000385	645559	0.000444	0.867332	0.670576	1
GO:0071543	diphosphoinositol polyphosphate metabolic process	4	0.000770	1169647	0.000804	0.957407	0.60059	1
GO:0071545	inositol phosphate catabolic process	1	0.000192	231462	0.000159	1.209516	0.562572	1
GO:0071548	response to dexamethasone	41	0.007892	11272347	0.007751	1.018265	0.474795	1
GO:0071569	protein ufmylation	6	0.001155	2183305	0.001501	0.769357	0.78983	1
GO:0071586	CAAX-box protein processing	2	0.000385	601382	0.000413	0.931045	0.632664	1
GO:0071593	lymphocyte aggregation	4	0.000770	1255272	0.000863	0.892100	0.655073	1
GO:0071603	endothelial cell-cell adhesion	2	0.000385	813104	0.000559	0.688613	0.786194	1
GO:0071604	transforming growth factor beta production	9	0.001732	2401054	0.001651	1.049378	0.487456	1
GO:0071616	acyl-CoA biosynthetic process	24	0.004620	12811211	0.008809	0.524460	0.999852	1
GO:0071621	granulocyte chemotaxis	34	0.006545	13878294	0.009542	0.685858	0.992068	1
GO:0071622	regulation of granulocyte chemotaxis	40	0.007700	13582687	0.009339	0.824452	0.906503	1
GO:0071624	positive regulation of granulocyte chemotaxis	18	0.003465	6828519	0.004695	0.737968	0.924756	1
GO:0071629	cytoplasm protein quality control by the ubiquitin-proteasome system	2	0.000385	1086375	0.000747	0.515397	0.899351	1
GO:0071630	nuclear protein quality control by the ubiquitin-proteasome system	5	0.000962	2181242	0.001500	0.641738	0.887963	1
GO:0071637	regulation of monocyte chemotactic protein-1 production	17	0.003272	6248048	0.004296	0.761721	0.895678	1
GO:0071639	positive regulation of monocyte chemotactic protein-1 production	12	0.002310	5232735	0.003598	0.642013	0.960195	1
GO:0071642	positive regulation of macrophage inflammatory protein 1 alpha production	2	0.000385	600871	0.000413	0.931837	0.632206	1
GO:0071649	regulation of chemokine (C-C motif) ligand 5 production	13	0.002502	3476372	0.002390	1.046908	0.471729	1
GO:0071650	negative regulation of chemokine (C-C motif) ligand 5 production	8	0.001540	2236301	0.001538	1.001500	0.545472	1
GO:0071651	positive regulation of chemokine (C-C motif) ligand 5 production	6	0.001155	1981803	0.001363	0.847583	0.709439	1
GO:0071656	negative regulation of granulocyte colony-stimulating factor production	3	0.000577	751799	0.000517	1.117148	0.502838	1
GO:0071658	regulation of IP-10 production	1	0.000192	468154	0.000322	0.598002	0.812224	1
GO:0071659	negative regulation of IP-10 production	1	0.000192	418153	0.000288	0.669508	0.775493	1
GO:0071674	mononuclear cell migration	86	0.016554	26653230	0.018326	0.903316	0.842409	1
GO:0071675	regulation of mononuclear cell migration	114	0.021944	39082519	0.026872	0.816608	0.989254	1
GO:0071676	negative regulation of mononuclear cell migration	29	0.005582	9770388	0.006718	0.830955	0.86297	1
GO:0071677	positive regulation of mononuclear cell migration	80	0.015399	25969128	0.017856	0.862430	0.920235	1
GO:0071684	organism emergence from protective structure	22	0.004235	6444083	0.004431	0.955769	0.612409	1
GO:0071705	nitrogen compound transport	1138	0.219057	319011217	0.219346	0.998683	0.5255	1
GO:0071716	leukotriene transport	5	0.000962	1785572	0.001228	0.783942	0.762538	1
GO:0071724	response to diacyl bacterial lipopeptide	1	0.000192	658479	0.000453	0.425157	0.904879	1
GO:0071725	response to triacyl bacterial lipopeptide	1	0.000192	365513	0.000251	0.765929	0.729036	1
GO:0071726	cellular response to diacyl bacterial lipopeptide	1	0.000192	658479	0.000453	0.425157	0.904879	1
GO:0071727	cellular response to triacyl bacterial lipopeptide	1	0.000192	365513	0.000251	0.765929	0.729036	1
GO:0071787	endoplasmic reticulum tubular network formation	3	0.000577	1367751	0.000940	0.614052	0.865496	1
GO:0071798	response to prostaglandin D	4	0.000770	1437848	0.000989	0.778822	0.753683	1
GO:0071799	cellular response to prostaglandin D stimulus	4	0.000770	1437848	0.000989	0.778822	0.753683	1
GO:0071800	podosome assembly	7	0.001347	2328907	0.001601	0.841467	0.724204	1
GO:0071801	regulation of podosome assembly	6	0.001155	2386778	0.001641	0.703770	0.852528	1
GO:0071803	positive regulation of podosome assembly	6	0.001155	1922242	0.001322	0.873845	0.682042	1
GO:0071805	potassium ion transmembrane transport	115	0.022137	38754761	0.026647	0.830738	0.98257	1
GO:0071806	protein transmembrane transport	80	0.015399	22601946	0.015541	0.990913	0.547971	1
GO:0071824	protein-DNA complex organization	168	0.032339	47271653	0.032503	0.994947	0.537365	1
GO:0071825	protein-lipid complex organization	47	0.009047	12934118	0.008893	1.017308	0.47271	1
GO:0071830	triglyceride-rich lipoprotein particle clearance	1	0.000192	1730618	0.001190	0.161767	0.997941	1
GO:0071838	cell proliferation in bone marrow	1	0.000192	629353	0.000433	0.444833	0.894445	1
GO:0071839	apoptotic process in bone marrow cell	1	0.000192	223953	0.000154	1.250070	0.550679	1
GO:0071846	actin filament debranching	2	0.000385	477355	0.000328	1.172951	0.508373	1
GO:0071871	response to epinephrine	9	0.001732	4941020	0.003397	0.509938	0.991415	1
GO:0071872	cellular response to epinephrine stimulus	6	0.001155	3717528	0.002556	0.451844	0.99112	1
GO:0071878	negative regulation of adenylate cyclase-activating adrenergic receptor signaling pathway	3	0.000577	2036152	0.001400	0.412479	0.975972	1
GO:0071882	phospholipase C-activating adrenergic receptor signaling pathway	1	0.000192	664668	0.000457	0.421198	0.90696	1
GO:0071887	leukocyte apoptotic process	17	0.003272	7835240	0.005387	0.607418	0.98995	1
GO:0071895	odontoblast differentiation	5	0.000962	2329075	0.001601	0.601005	0.91742	1
GO:0071896	protein localization to adherens junction	1	0.000192	1366048	0.000939	0.204939	0.992417	1
GO:0071907	determination of digestive tract left/right asymmetry	7	0.001347	1799411	0.001237	1.089078	0.462063	1
GO:0071908	determination of intestine left/right asymmetry	2	0.000385	676309	0.000465	0.827897	0.695046	1
GO:0071909	determination of stomach left/right asymmetry	2	0.000385	676309	0.000465	0.827897	0.695046	1
GO:0071910	determination of liver left/right asymmetry	7	0.001347	1915054	0.001317	1.023313	0.526352	1
GO:0071911	synchronous neurotransmitter secretion	1	0.000192	214344	0.000147	1.306111	0.534986	1
GO:0071926	endocannabinoid signaling pathway	4	0.000770	1275420	0.000877	0.878007	0.667139	1
GO:0071932	replication fork reversal	3	0.000577	1215616	0.000836	0.690902	0.807994	1
GO:0071934	thiamine transmembrane transport	1	0.000192	1511018	0.001039	0.185277	0.995484	1
GO:0071941	nitrogen cycle metabolic process	6	0.001155	3357591	0.002309	0.500282	0.979676	1
GO:0071955	recycling endosome to Golgi transport	1	0.000192	991898	0.000682	0.282244	0.97111	1
GO:0071971	extracellular exosome assembly	1	0.000192	193862	0.000133	1.444104	0.499685	1
GO:0071976	cell gliding	1	0.000192	556145	0.000382	0.503388	0.862883	1
GO:0071985	multivesicular body sorting pathway	42	0.008085	11823977	0.008130	0.994436	0.535223	1
GO:0072003	kidney rudiment formation	1	0.000192	267909	0.000184	1.044970	0.615977	1
GO:0072006	nephron development	17	0.003272	4649027	0.003197	1.023713	0.494055	1
GO:0072007	mesangial cell differentiation	1	0.000192	193862	0.000133	1.444104	0.499685	1
GO:0072008	glomerular mesangial cell differentiation	1	0.000192	193862	0.000133	1.444104	0.499685	1
GO:0072011	glomerular endothelium development	6	0.001155	1611380	0.001108	1.042424	0.514416	1
GO:0072014	proximal tubule development	3	0.000577	1765078	0.001214	0.475827	0.950424	1
GO:0072025	distal convoluted tubule development	3	0.000577	773427	0.000532	1.085908	0.521648	1
GO:0072033	renal vesicle formation	1	0.000192	835655	0.000575	0.335015	0.949501	1
GO:0072038	mesenchymal stem cell maintenance involved in nephron morphogenesis	1	0.000192	562527	0.000387	0.497677	0.865974	1
GO:0072039	regulation of mesenchymal cell apoptotic process involved in nephron morphogenesis	3	0.000577	1034058	0.000711	0.812209	0.71359	1
GO:0072040	negative regulation of mesenchymal cell apoptotic process involved in nephron morphogenesis	3	0.000577	1034058	0.000711	0.812209	0.71359	1
GO:0072047	proximal/distal pattern formation involved in nephron development	2	0.000385	678766	0.000467	0.824900	0.696934	1
GO:0072049	comma-shaped body morphogenesis	3	0.000577	1437700	0.000989	0.584177	0.886421	1
GO:0072050	S-shaped body morphogenesis	7	0.001347	1884439	0.001296	1.039938	0.509589	1
GO:0072051	juxtaglomerular apparatus development	1	0.000192	488566	0.000336	0.573018	0.825432	1
GO:0072053	renal inner medulla development	1	0.000192	690245	0.000475	0.405591	0.915087	1
GO:0072054	renal outer medulla development	1	0.000192	690245	0.000475	0.405591	0.915087	1
GO:0072086	specification of loop of Henle identity	2	0.000385	761440	0.000524	0.735336	0.754999	1
GO:0072089	stem cell proliferation	17	0.003272	7772372	0.005344	0.612332	0.988843	1
GO:0072092	ureteric bud invasion	3	0.000577	943848	0.000649	0.889837	0.654798	1
GO:0072104	glomerular capillary formation	6	0.001155	1628299	0.001120	1.031593	0.524448	1
GO:0072135	kidney mesenchymal cell proliferation	1	0.000192	719586	0.000495	0.389053	0.92354	1
GO:0072136	metanephric mesenchymal cell proliferation involved in metanephros development	1	0.000192	719586	0.000495	0.389053	0.92354	1
GO:0072137	condensed mesenchymal cell proliferation	3	0.000577	803375	0.000552	1.045428	0.547035	1
GO:0072143	mesangial cell development	6	0.001155	2171040	0.001493	0.773704	0.785474	1
GO:0072144	glomerular mesangial cell development	1	0.000192	1363817	0.000938	0.205275	0.992356	1
GO:0072161	mesenchymal cell differentiation involved in kidney development	8	0.001540	2505269	0.001723	0.893978	0.670267	1
GO:0072162	metanephric mesenchymal cell differentiation	7	0.001347	1861801	0.001280	1.052582	0.497064	1
GO:0072173	metanephric tubule morphogenesis	3	0.000577	1104586	0.000759	0.760349	0.753922	1
GO:0072174	metanephric tubule formation	4	0.000770	1561300	0.001074	0.717241	0.807018	1
GO:0072176	nephric duct development	6	0.001155	1575694	0.001083	1.066033	0.492999	1
GO:0072177	mesonephric duct development	6	0.001155	1575694	0.001083	1.066033	0.492999	1
GO:0072181	mesonephric duct formation	1	0.000192	461196	0.000317	0.607024	0.807497	1
GO:0072209	metanephric mesangial cell differentiation	1	0.000192	193862	0.000133	1.444104	0.499685	1
GO:0072215	regulation of metanephros development	7	0.001347	1905293	0.001310	1.028555	0.52103	1
GO:0072216	positive regulation of metanephros development	2	0.000385	501573	0.000345	1.116316	0.534702	1
GO:0072221	metanephric distal convoluted tubule development	3	0.000577	773427	0.000532	1.085908	0.521648	1
GO:0072224	metanephric glomerulus development	1	0.000192	652651	0.000449	0.428954	0.902877	1
GO:0072254	metanephric glomerular mesangial cell differentiation	1	0.000192	193862	0.000133	1.444104	0.499685	1
GO:0072272	proximal/distal pattern formation involved in metanephric nephron development	1	0.000192	185588	0.000128	1.508486	0.484675	1
GO:0072277	metanephric glomerular capillary formation	4	0.000770	1143052	0.000786	0.979682	0.582648	1
GO:0072278	metanephric comma-shaped body morphogenesis	1	0.000192	692310	0.000476	0.404381	0.915711	1
GO:0072282	metanephric nephron tubule morphogenesis	3	0.000577	1104586	0.000759	0.760349	0.753922	1
GO:0072289	metanephric nephron tubule formation	3	0.000577	931883	0.000641	0.901262	0.646382	1
GO:0072298	regulation of metanephric glomerulus development	2	0.000385	501573	0.000345	1.116316	0.534702	1
GO:0072300	positive regulation of metanephric glomerulus development	2	0.000385	501573	0.000345	1.116316	0.534702	1
GO:0072318	clathrin coat disassembly	2	0.000385	1409225	0.000969	0.397320	0.960757	1
GO:0072319	vesicle uncoating	2	0.000385	1502840	0.001033	0.372571	0.970362	1
GO:0072329	monocarboxylic acid catabolic process	66	0.012705	27510210	0.018915	0.671647	0.999794	1
GO:0072330	monocarboxylic acid biosynthetic process	102	0.019634	39537853	0.027185	0.722235	0.999808	1
GO:0072331	signal transduction by p53 class mediator	86	0.016554	28414993	0.019538	0.847310	0.948596	1
GO:0072338	lactam metabolic process	1	0.000192	1004997	0.000691	0.278565	0.972431	1
GO:0072344	rescue of stalled ribosome	37	0.007122	10913149	0.007504	0.949168	0.646727	1
GO:0072347	response to anesthetic	2	0.000385	1429713	0.000983	0.391627	0.963086	1
GO:0072375	medium-term memory	1	0.000192	697210	0.000479	0.401539	0.917174	1
GO:0072376	protein activation cascade	27	0.005197	7558291	0.005197	1.000072	0.525646	1
GO:0072378	blood coagulation, fibrin clot formation	10	0.001925	2743227	0.001886	1.020539	0.516748	1
GO:0072383	plus-end-directed vesicle transport along microtubule	4	0.000770	1509077	0.001038	0.742061	0.785715	1
GO:0072384	organelle transport along microtubule	75	0.014437	23409770	0.016096	0.896924	0.842805	1
GO:0072386	plus-end-directed organelle transport along microtubule	4	0.000770	1742610	0.001198	0.642615	0.867892	1
GO:0072389	flavin adenine dinucleotide catabolic process	1	0.000192	204195	0.000140	1.371028	0.517817	1
GO:0072393	microtubule anchoring at microtubule organizing center	8	0.001540	3544381	0.002437	0.631889	0.935862	1
GO:0072414	response to mitotic cell cycle checkpoint signaling	3	0.000577	766270	0.000527	1.096051	0.515466	1
GO:0072432	response to G1 DNA damage checkpoint signaling	3	0.000577	766270	0.000527	1.096051	0.515466	1
GO:0072488	ammonium transmembrane transport	6	0.001155	2129335	0.001464	0.788857	0.770148	1
GO:0072497	mesenchymal stem cell differentiation	1	0.000192	1168065	0.000803	0.239676	0.984609	1
GO:0072520	seminiferous tubule development	5	0.000962	3620083	0.002489	0.386672	0.996101	1
GO:0072521	purine-containing compound metabolic process	370	0.071222	118905927	0.081757	0.871143	0.9978	1
GO:0072522	purine-containing compound biosynthetic process	178	0.034264	59141482	0.040664	0.842595	0.99234	1
GO:0072523	purine-containing compound catabolic process	79	0.015207	28639893	0.019692	0.772231	0.993061	1
GO:0072524	pyridine-containing compound metabolic process	117	0.022522	35568339	0.024456	0.920902	0.828017	1
GO:0072525	pyridine-containing compound biosynthetic process	14	0.002695	5306142	0.003648	0.738653	0.900243	1
GO:0072526	pyridine-containing compound catabolic process	45	0.008662	16127315	0.011089	0.781163	0.962959	1
GO:0072528	pyrimidine-containing compound biosynthetic process	33	0.006352	10129145	0.006965	0.912079	0.724716	1
GO:0072530	purine-containing compound transmembrane transport	33	0.006352	9145946	0.006289	1.010128	0.500276	1
GO:0072531	pyrimidine-containing compound transmembrane transport	7	0.001347	3780775	0.002600	0.518333	0.980914	1
GO:0072539	T-helper 17 cell differentiation	15	0.002887	5449268	0.003747	0.770627	0.873144	1
GO:0072540	T-helper 17 cell lineage commitment	10	0.001925	3474820	0.002389	0.805673	0.792071	1
GO:0072553	terminal button organization	5	0.000962	1960232	0.001348	0.714091	0.827367	1
GO:0072576	liver morphogenesis	1	0.000192	1066975	0.000734	0.262384	0.97791	1
GO:0072578	neurotransmitter-gated ion channel clustering	10	0.001925	2941180	0.002022	0.951853	0.603733	1
GO:0072583	clathrin-dependent endocytosis	34	0.006545	9774607	0.006721	0.973803	0.584589	1
GO:0072584	caveolin-mediated endocytosis	3	0.000577	1369622	0.000942	0.613214	0.866098	1
GO:0072592	oxygen metabolic process	2	0.000385	958444	0.000659	0.584191	0.855896	1
GO:0072594	establishment of protein localization to organelle	324	0.062368	92033843	0.063281	0.985573	0.614546	1
GO:0072595	maintenance of protein localization in organelle	32	0.006160	9426615	0.006482	0.950354	0.6371	1
GO:0072655	establishment of protein localization to mitochondrion	63	0.012127	21401056	0.014715	0.824132	0.949456	1
GO:0072656	maintenance of protein location in mitochondrion	1	0.000192	754654	0.000519	0.370974	0.932546	1
GO:0072658	maintenance of protein location in membrane	1	0.000192	617363	0.000424	0.453472	0.889824	1
GO:0072659	protein localization to plasma membrane	161	0.030991	47335024	0.032547	0.952214	0.746694	1
GO:0072660	maintenance of protein location in plasma membrane	1	0.000192	617363	0.000424	0.453472	0.889824	1
GO:0072662	protein localization to peroxisome	17	0.003272	5235054	0.003600	0.909115	0.684605	1
GO:0072663	establishment of protein localization to peroxisome	19	0.003657	5750374	0.003954	0.925015	0.663264	1
GO:0072665	protein localization to vacuole	63	0.012127	19465290	0.013384	0.906089	0.800524	1
GO:0072666	establishment of protein localization to vacuole	48	0.009240	15576117	0.010710	0.862727	0.864863	1
GO:0072673	lamellipodium morphogenesis	11	0.002117	3204833	0.002204	0.960901	0.592513	1
GO:0072675	osteoclast fusion	7	0.001347	2194827	0.001509	0.892872	0.666856	1
GO:0072676	lymphocyte migration	49	0.009432	15582833	0.010714	0.880321	0.832527	1
GO:0072677	eosinophil migration	5	0.000962	2380279	0.001637	0.588076	0.925901	1
GO:0072678	T cell migration	23	0.004427	8577547	0.005898	0.750682	0.935311	1
GO:0072679	thymocyte migration	2	0.000385	866328	0.000596	0.646307	0.814617	1
GO:0072708	response to sorbitol	3	0.000577	913375	0.000628	0.919525	0.633079	1
GO:0072709	cellular response to sorbitol	1	0.000192	600331	0.000413	0.466338	0.88291	1
GO:0072710	response to hydroxyurea	7	0.001347	3222063	0.002215	0.608212	0.940225	1
GO:0072711	cellular response to hydroxyurea	5	0.000962	2959020	0.002035	0.473057	0.979945	1
GO:0072717	cellular response to actinomycin D	2	0.000385	558326	0.000384	1.002844	0.592509	1
GO:0072718	response to cisplatin	5	0.000962	1673481	0.001151	0.836451	0.712092	1
GO:0072719	cellular response to cisplatin	3	0.000577	840867	0.000578	0.998815	0.577672	1
GO:0072721	cellular response to dithiothreitol	1	0.000192	216284	0.000149	1.294395	0.538198	1
GO:0072722	response to amitrole	1	0.000192	303240	0.000209	0.923219	0.661516	1
GO:0072732	cellular response to calcium ion starvation	3	0.000577	798437	0.000549	1.051894	0.542903	1
GO:0072733	response to staurosporine	2	0.000385	992397	0.000682	0.564204	0.868863	1
GO:0072734	cellular response to staurosporine	2	0.000385	992397	0.000682	0.564204	0.868863	1
GO:0072739	response to anisomycin	6	0.001155	1658003	0.001140	1.013111	0.541854	1
GO:0072740	cellular response to anisomycin	4	0.000770	1394960	0.000959	0.802767	0.732681	1
GO:0072749	cellular response to cytochalasin B	1	0.000192	372559	0.000256	0.751443	0.735772	1
GO:0072753	cellular response to glutathione	1	0.000192	348836	0.000240	0.802546	0.7124	1
GO:0072757	cellular response to camptothecin	4	0.000770	1558232	0.001071	0.718653	0.805816	1
GO:0075294	positive regulation by symbiont of entry into host	7	0.001347	2790312	0.001919	0.702322	0.868003	1
GO:0075342	symbiont-mediated disruption of host cell PML body	2	0.000385	1036244	0.000713	0.540330	0.884019	1
GO:0075509	endocytosis involved in viral entry into host cell	10	0.001925	2840413	0.001953	0.985621	0.560323	1
GO:0075519	microtubule-dependent intracellular transport of viral material	1	0.000192	575616	0.000396	0.486361	0.872098	1
GO:0075521	microtubule-dependent intracellular transport of viral material towards nucleus	1	0.000192	575616	0.000396	0.486361	0.872098	1
GO:0075525	viral translational termination-reinitiation	5	0.000962	1776693	0.001222	0.787860	0.758801	1
GO:0075606	transport of viral material towards nucleus	1	0.000192	575616	0.000396	0.486361	0.872098	1
GO:0075732	viral penetration into host nucleus	2	0.000385	957817	0.000659	0.584573	0.855646	1
GO:0075733	intracellular transport of virus	3	0.000577	1814783	0.001248	0.462794	0.95649	1
GO:0080121	AMP transport	2	0.000385	596694	0.000410	0.938360	0.628447	1
GO:0080129	proteasome core complex assembly	4	0.000770	1902847	0.001308	0.588501	0.90716	1
GO:0080134	regulation of response to stress	1130	0.217517	317899682	0.218581	0.995130	0.579034	1
GO:0080154	regulation of fertilization	6	0.001155	3095906	0.002129	0.542569	0.963911	1
GO:0080164	regulation of nitric oxide metabolic process	57	0.010972	17830173	0.012260	0.894974	0.816768	1
GO:0080184	response to phenylpropanoid	4	0.000770	1562610	0.001074	0.716639	0.80753	1
GO:0085020	protein K6-linked ubiquitination	15	0.002887	4912625	0.003378	0.854809	0.761253	1
GO:0085029	extracellular matrix assembly	28	0.005390	8814761	0.006061	0.889281	0.757445	1
GO:0086001	cardiac muscle cell action potential	37	0.007122	11697420	0.008043	0.885529	0.791772	1
GO:0086002	cardiac muscle cell action potential involved in contraction	35	0.006737	10791987	0.007420	0.907942	0.738687	1
GO:0086003	cardiac muscle cell contraction	6	0.001155	2735245	0.001881	0.614110	0.923897	1
GO:0086004	regulation of cardiac muscle cell contraction	20	0.003850	8397486	0.005774	0.666764	0.978371	1
GO:0086005	ventricular cardiac muscle cell action potential	8	0.001540	4779544	0.003286	0.468592	0.994859	1
GO:0086009	membrane repolarization	23	0.004427	7533751	0.005180	0.854689	0.800751	1
GO:0086011	membrane repolarization during action potential	18	0.003465	6272555	0.004313	0.803377	0.85166	1
GO:0086012	membrane depolarization during cardiac muscle cell action potential	10	0.001925	3589956	0.002468	0.779834	0.822522	1
GO:0086013	membrane repolarization during cardiac muscle cell action potential	18	0.003465	5940514	0.004085	0.848281	0.787323	1
GO:0086014	atrial cardiac muscle cell action potential	9	0.001732	2414197	0.001660	1.043665	0.493876	1
GO:0086015	SA node cell action potential	6	0.001155	2070213	0.001423	0.811386	0.747043	1
GO:0086016	AV node cell action potential	3	0.000577	872365	0.000600	0.962752	0.602377	1
GO:0086018	SA node cell to atrial cardiac muscle cell signaling	2	0.000385	465784	0.000320	1.202089	0.495453	1
GO:0086019	cell-cell signaling involved in cardiac conduction	4	0.000770	1478526	0.001017	0.757395	0.772405	1
GO:0086027	AV node cell to bundle of His cell signaling	2	0.000385	465784	0.000320	1.202089	0.495453	1
GO:0086029	Purkinje myocyte to ventricular cardiac muscle cell signaling	2	0.000385	1012742	0.000696	0.552869	0.876109	1
GO:0086036	regulation of cardiac muscle cell membrane potential	3	0.000577	1155870	0.000795	0.726614	0.780276	1
GO:0086042	cardiac muscle cell-cardiac muscle cell adhesion	1	0.000192	1550896	0.001066	0.180513	0.996084	1
GO:0086045	membrane depolarization during AV node cell action potential	2	0.000385	1109549	0.000763	0.504632	0.90578	1
GO:0086046	membrane depolarization during SA node cell action potential	5	0.000962	1479835	0.001018	0.945906	0.608278	1
GO:0086048	membrane depolarization during bundle of His cell action potential	2	0.000385	682933	0.000470	0.819867	0.700115	1
GO:0086053	AV node cell to bundle of His cell communication by electrical coupling	1	0.000192	1086527	0.000747	0.257662	0.979401	1
GO:0086054	bundle of His cell to Purkinje myocyte communication by electrical coupling	1	0.000192	1030123	0.000708	0.271770	0.974799	1
GO:0086064	cell communication by electrical coupling involved in cardiac conduction	9	0.001732	5408059	0.003718	0.465900	0.996852	1
GO:0086065	cell communication involved in cardiac conduction	15	0.002887	6712403	0.004615	0.625611	0.980171	1
GO:0086066	atrial cardiac muscle cell to AV node cell communication	1	0.000192	944361	0.000649	0.296451	0.965759	1
GO:0086067	AV node cell to bundle of His cell communication	3	0.000577	1967643	0.001353	0.426841	0.971066	1
GO:0086068	Purkinje myocyte to ventricular cardiac muscle cell communication	2	0.000385	1835056	0.001262	0.305121	0.98928	1
GO:0086069	bundle of His cell to Purkinje myocyte communication	2	0.000385	1080124	0.000743	0.518379	0.897548	1
GO:0086070	SA node cell to atrial cardiac muscle cell communication	3	0.000577	1460146	0.001004	0.575197	0.892491	1
GO:0086073	bundle of His cell-Purkinje myocyte adhesion involved in cell communication	1	0.000192	1348361	0.000927	0.207628	0.991922	1
GO:0086091	regulation of heart rate by cardiac conduction	33	0.006352	11622387	0.007991	0.794895	0.924171	1
GO:0086092	regulation of the force of heart contraction by cardiac conduction	1	0.000192	466963	0.000321	0.599527	0.811423	1
GO:0086097	phospholipase C-activating angiotensin-activated signaling pathway	2	0.000385	600009	0.000413	0.933176	0.631433	1
GO:0086103	G protein-coupled receptor signaling pathway involved in heart process	1	0.000192	337038	0.000232	0.830639	0.700018	1
GO:0089708	L-histidine transmembrane export from vacuole	2	0.000385	502199	0.000345	1.114924	0.53537	1
GO:0089718	amino acid import across plasma membrane	32	0.006160	10728462	0.007377	0.835033	0.867304	1
GO:0090009	primitive streak formation	12	0.002310	3706399	0.002548	0.906401	0.67093	1
GO:0090022	regulation of neutrophil chemotaxis	25	0.004812	8051891	0.005536	0.869227	0.784023	1
GO:0090023	positive regulation of neutrophil chemotaxis	18	0.003465	6382424	0.004388	0.789547	0.869331	1
GO:0090025	regulation of monocyte chemotaxis	28	0.005390	10035577	0.006900	0.781101	0.923642	1
GO:0090026	positive regulation of monocyte chemotaxis	18	0.003465	7123546	0.004898	0.707404	0.949353	1
GO:0090027	negative regulation of monocyte chemotaxis	8	0.001540	2212701	0.001521	1.012182	0.533618	1
GO:0090030	regulation of steroid hormone biosynthetic process	19	0.003657	5513813	0.003791	0.964701	0.592758	1
GO:0090032	negative regulation of steroid hormone biosynthetic process	7	0.001347	1963742	0.001350	0.997941	0.552541	1
GO:0090036	regulation of protein kinase C signaling	1	0.000192	1211286	0.000833	0.231124	0.986813	1
GO:0090037	positive regulation of protein kinase C signaling	1	0.000192	831026	0.000571	0.336881	0.948658	1
GO:0090042	tubulin deacetylation	1	0.000192	804812	0.000553	0.347854	0.943616	1
GO:0090043	regulation of tubulin deacetylation	18	0.003465	5018119	0.003450	1.004206	0.524432	1
GO:0090045	positive regulation of deacetylase activity	1	0.000192	394475	0.000271	0.709695	0.755673	1
GO:0090049	regulation of cell migration involved in sprouting angiogenesis	42	0.008085	12539640	0.008622	0.937682	0.682655	1
GO:0090050	positive regulation of cell migration involved in sprouting angiogenesis	23	0.004427	7229293	0.004971	0.890683	0.737889	1
GO:0090051	negative regulation of cell migration involved in sprouting angiogenesis	18	0.003465	5091163	0.003501	0.989799	0.548815	1
GO:0090063	positive regulation of microtubule nucleation	1	0.000192	1854484	0.001275	0.150962	0.998678	1
GO:0090066	regulation of anatomical structure size	344	0.066218	106847286	0.073466	0.901335	0.980007	1
GO:0090075	relaxation of muscle	24	0.004620	7226796	0.004969	0.929730	0.666543	1
GO:0090076	relaxation of skeletal muscle	3	0.000577	780107	0.000536	1.076610	0.527378	1
GO:0090084	negative regulation of inclusion body assembly	6	0.001155	3069124	0.002110	0.547303	0.961783	1
GO:0090086	negative regulation of protein deubiquitination	4	0.000770	1098190	0.000755	1.019703	0.551355	1
GO:0090088	regulation of oligopeptide transport	2	0.000385	718555	0.000494	0.779222	0.726187	1
GO:0090089	regulation of dipeptide transport	2	0.000385	718555	0.000494	0.779222	0.726187	1
GO:0090095	regulation of metanephric cap mesenchymal cell proliferation	4	0.000770	1034669	0.000711	1.082305	0.505025	1
GO:0090096	positive regulation of metanephric cap mesenchymal cell proliferation	4	0.000770	1034669	0.000711	1.082305	0.505025	1
GO:0090110	COPII-coated vesicle cargo loading	12	0.002310	4618264	0.003175	0.727434	0.896141	1
GO:0090114	COPII-coated vesicle budding	5	0.000962	1589701	0.001093	0.880533	0.669729	1
GO:0090119	vesicle-mediated cholesterol transport	6	0.001155	2002277	0.001377	0.838916	0.718474	1
GO:0090129	positive regulation of synapse maturation	5	0.000962	1996616	0.001373	0.701079	0.838887	1
GO:0090136	epithelial cell-cell adhesion	14	0.002695	4015847	0.002761	0.975983	0.571767	1
GO:0090140	regulation of mitochondrial fission	22	0.004235	7009352	0.004819	0.878691	0.755596	1
GO:0090141	positive regulation of mitochondrial fission	15	0.002887	4543496	0.003124	0.924256	0.6538	1
GO:0090150	establishment of protein localization to membrane	187	0.035996	57720928	0.039688	0.906984	0.920669	1
GO:0090151	establishment of protein localization to mitochondrial membrane	34	0.006545	10937401	0.007520	0.870274	0.813136	1
GO:0090152	establishment of protein localization to mitochondrial membrane involved in mitochondrial fission	1	0.000192	738759	0.000508	0.378956	0.928603	1
GO:0090158	endoplasmic reticulum membrane organization	15	0.002887	4093425	0.002815	1.025878	0.495245	1
GO:0090160	Golgi to lysosome transport	8	0.001540	3154493	0.002169	0.709989	0.873545	1
GO:0090162	establishment of epithelial cell polarity	17	0.003272	5500346	0.003782	0.865267	0.755817	1
GO:0090166	Golgi disassembly	4	0.000770	1567965	0.001078	0.714192	0.809609	1
GO:0090175	regulation of establishment of planar polarity	6	0.001155	2494026	0.001715	0.673506	0.878858	1
GO:0090176	microtubule cytoskeleton organization involved in establishment of planar polarity	2	0.000385	756485	0.000520	0.740152	0.751809	1
GO:0090177	establishment of planar polarity involved in neural tube closure	2	0.000385	609994	0.000419	0.917901	0.640314	1
GO:0090178	regulation of establishment of planar polarity involved in neural tube closure	2	0.000385	638861	0.000439	0.876425	0.665039	1
GO:0090181	regulation of cholesterol metabolic process	36	0.006930	13389422	0.009206	0.752717	0.967949	1
GO:0090182	regulation of secretion of lysosomal enzymes	1	0.000192	668272	0.000459	0.418927	0.90815	1
GO:0090184	positive regulation of kidney development	9	0.001732	3196079	0.002198	0.788345	0.803193	1
GO:0090185	negative regulation of kidney development	7	0.001347	1994568	0.001371	0.982518	0.568791	1
GO:0090186	regulation of pancreatic juice secretion	3	0.000577	1243880	0.000855	0.675203	0.820043	1
GO:0090188	negative regulation of pancreatic juice secretion	3	0.000577	979577	0.000674	0.857381	0.679066	1
GO:0090193	positive regulation of glomerulus development	5	0.000962	1441747	0.000991	0.970895	0.585499	1
GO:0090204	protein localization to nuclear pore	2	0.000385	830842	0.000571	0.673911	0.796068	1
GO:0090205	positive regulation of cholesterol metabolic process	25	0.004812	7394737	0.005084	0.946474	0.635033	1
GO:0090206	negative regulation of cholesterol metabolic process	7	0.001347	3287809	0.002261	0.596050	0.947409	1
GO:0090207	regulation of triglyceride metabolic process	27	0.005197	9809706	0.006745	0.770547	0.931042	1
GO:0090208	positive regulation of triglyceride metabolic process	9	0.001732	4138135	0.002845	0.608876	0.958286	1
GO:0090209	negative regulation of triglyceride metabolic process	4	0.000770	3553610	0.002443	0.315124	0.998676	1
GO:0090220	chromosome localization to nuclear envelope involved in homologous chromosome segregation	4	0.000770	2675910	0.001840	0.418485	0.985814	1
GO:0090222	centrosome-templated microtubule nucleation	2	0.000385	634610	0.000436	0.882296	0.661486	1
GO:0090224	regulation of spindle organization	33	0.006352	10678244	0.007342	0.865178	0.819493	1
GO:0090233	negative regulation of spindle checkpoint	1	0.000192	1114949	0.000767	0.251094	0.981391	1
GO:0090245	axis elongation involved in somitogenesis	2	0.000385	724798	0.000498	0.772510	0.730553	1
GO:0090246	convergent extension involved in somitogenesis	1	0.000192	235365	0.000162	1.189459	0.568629	1
GO:0090270	regulation of fibroblast growth factor production	7	0.001347	2005556	0.001379	0.977135	0.574516	1
GO:0090272	negative regulation of fibroblast growth factor production	1	0.000192	838221	0.000576	0.333989	0.949962	1
GO:0090273	regulation of somatostatin secretion	1	0.000192	193030	0.000133	1.450329	0.498195	1
GO:0090277	positive regulation of peptide hormone secretion	107	0.020597	30613531	0.021049	0.978502	0.603032	1
GO:0090279	regulation of calcium ion import	36	0.006930	10839139	0.007453	0.929820	0.691253	1
GO:0090289	regulation of osteoclast proliferation	10	0.001925	2745630	0.001888	1.019646	0.517842	1
GO:0090290	positive regulation of osteoclast proliferation	5	0.000962	1599525	0.001100	0.875125	0.674901	1
GO:0090292	nuclear matrix anchoring at nuclear membrane	2	0.000385	785949	0.000540	0.712405	0.77026	1
GO:0090303	positive regulation of wound healing	44	0.008470	17982103	0.012364	0.685020	0.996949	1
GO:0090313	regulation of protein targeting to membrane	22	0.004235	7634338	0.005249	0.806757	0.868097	1
GO:0090314	positive regulation of protein targeting to membrane	22	0.004235	6684266	0.004596	0.921426	0.677647	1
GO:0090317	negative regulation of intracellular protein transport	34	0.006545	10650155	0.007323	0.893746	0.766423	1
GO:0090318	regulation of chylomicron remodeling	1	0.000192	245800	0.000169	1.138962	0.584414	1
GO:0090322	regulation of superoxide metabolic process	20	0.003850	7718036	0.005307	0.725462	0.944423	1
GO:0090325	regulation of locomotion involved in locomotory behavior	6	0.001155	2154394	0.001481	0.779682	0.779452	1
GO:0090327	negative regulation of locomotion involved in locomotory behavior	1	0.000192	1000287	0.000688	0.279877	0.971963	1
GO:0090330	regulation of platelet aggregation	25	0.004812	9384270	0.006452	0.745814	0.946499	1
GO:0090331	negative regulation of platelet aggregation	6	0.001155	2188196	0.001505	0.767638	0.791548	1
GO:0090335	regulation of brown fat cell differentiation	24	0.004620	7620581	0.005240	0.881687	0.757897	1
GO:0090336	positive regulation of brown fat cell differentiation	17	0.003272	4792992	0.003296	0.992964	0.543994	1
GO:0090341	negative regulation of secretion of lysosomal enzymes	1	0.000192	453970	0.000312	0.616686	0.802462	1
GO:0090357	regulation of L-tryptophan metabolic process	1	0.000192	380311	0.000261	0.736126	0.74299	1
GO:0090361	regulation of platelet-derived growth factor production	3	0.000577	1068922	0.000735	0.785718	0.734132	1
GO:0090362	positive regulation of platelet-derived growth factor production	3	0.000577	716336	0.000493	1.172454	0.471198	1
GO:0090365	regulation of mRNA modification	1	0.000192	361239	0.000248	0.774991	0.724866	1
GO:0090367	negative regulation of mRNA modification	1	0.000192	361239	0.000248	0.774991	0.724866	1
GO:0090370	negative regulation of cholesterol efflux	2	0.000385	1610299	0.001107	0.347708	0.9786	1
GO:0090383	phagosome acidification	2	0.000385	1325398	0.000911	0.422450	0.949674	1
GO:0090385	phagosome-lysosome fusion	10	0.001925	3157366	0.002171	0.886679	0.689141	1
GO:0090394	negative regulation of excitatory postsynaptic potential	8	0.001540	2319534	0.001595	0.965563	0.586246	1
GO:0090398	cellular senescence	77	0.014822	21354132	0.014683	1.009486	0.482272	1
GO:0090399	replicative senescence	17	0.003272	5775249	0.003971	0.824080	0.817512	1
GO:0090400	stress-induced premature senescence	8	0.001540	2673903	0.001839	0.837598	0.736843	1
GO:0090403	oxidative stress-induced premature senescence	5	0.000962	1720745	0.001183	0.813476	0.734231	1
GO:0090407	organophosphate biosynthetic process	411	0.079115	131370404	0.090328	0.875862	0.998095	1
GO:0090427	activation of meiosis	5	0.000962	1261528	0.000867	1.109595	0.469105	1
GO:0090435	protein localization to nuclear envelope	13	0.002502	4116227	0.002830	0.884169	0.707397	1
GO:0090480	purine nucleotide-sugar transmembrane transport	1	0.000192	433200	0.000298	0.646253	0.787244	1
GO:0090493	catecholamine uptake	5	0.000962	1925927	0.001324	0.726811	0.8159	1
GO:0090494	dopamine uptake	5	0.000962	1925927	0.001324	0.726811	0.8159	1
GO:0090520	sphingolipid mediated signaling pathway	3	0.000577	2512049	0.001727	0.334337	0.993662	1
GO:0090557	establishment of endothelial intestinal barrier	12	0.002310	3632559	0.002498	0.924826	0.644587	1
GO:0090559	regulation of membrane permeability	50	0.009625	17224357	0.011843	0.812678	0.94234	1
GO:0090592	DNA synthesis involved in DNA replication	28	0.005390	8075330	0.005552	0.970709	0.587818	1
GO:0090594	inflammatory response to wounding	3	0.000577	1969415	0.001354	0.426457	0.971204	1
GO:0090598	male anatomical structure morphogenesis	4	0.000770	1039454	0.000715	1.077323	0.50859	1
GO:0090611	ubiquitin-independent protein catabolic process via the multivesicular body sorting pathway	2	0.000385	761105	0.000523	0.735659	0.754785	1
GO:0090615	mitochondrial mRNA processing	3	0.000577	811844	0.000558	1.034523	0.554069	1
GO:0090630	activation of GTPase activity	15	0.002887	6219188	0.004276	0.675226	0.956743	1
GO:0090659	walking behavior	41	0.007892	11304511	0.007773	1.015368	0.482046	1
GO:0090663	galanin-activated signaling pathway	2	0.000385	556710	0.000383	1.005755	0.590939	1
GO:0090666	scaRNA localization to Cajal body	8	0.001540	2193471	0.001508	1.021056	0.523874	1
GO:0090669	telomerase RNA stabilization	1	0.000192	1119463	0.000770	0.250081	0.981689	1
GO:0090675	intermicrovillar adhesion	1	0.000192	583494	0.000401	0.479794	0.875649	1
GO:0090676	calcium ion transmembrane transport via low voltage-gated calcium channel	1	0.000192	254745	0.000175	1.098969	0.597485	1
GO:0090713	immunological memory process	1	0.000192	1502378	0.001033	0.186343	0.995342	1
GO:0090716	adaptive immune memory response	1	0.000192	1064700	0.000732	0.262944	0.977729	1
GO:0090717	adaptive immune memory response involving T cells and B cells	1	0.000192	1064700	0.000732	0.262944	0.977729	1
GO:0090735	DNA repair complex assembly	5	0.000962	1557901	0.001071	0.898507	0.652616	1
GO:0090737	telomere maintenance via telomere trimming	1	0.000192	313915	0.000216	0.891824	0.674183	1
GO:0093001	glycolysis from storage polysaccharide through glucose-1-phosphate	2	0.000385	466732	0.000321	1.199648	0.49652	1
GO:0095500	acetylcholine receptor signaling pathway	33	0.006352	10893916	0.007490	0.848050	0.849629	1
GO:0097011	cellular response to granulocyte macrophage colony-stimulating factor stimulus	11	0.002117	3284645	0.002258	0.937552	0.62435	1
GO:0097012	response to granulocyte macrophage colony-stimulating factor	11	0.002117	3284645	0.002258	0.937552	0.62435	1
GO:0097021	lymphocyte migration into lymphoid organs	11	0.002117	3740227	0.002572	0.823353	0.778286	1
GO:0097022	lymphocyte migration into lymph node	1	0.000192	717845	0.000494	0.389996	0.923062	1
GO:0097028	dendritic cell differentiation	26	0.005005	9036481	0.006213	0.805500	0.887278	1
GO:0097029	mature conventional dendritic cell differentiation	1	0.000192	777854	0.000535	0.359909	0.937913	1
GO:0097035	regulation of membrane lipid distribution	59	0.011357	16548768	0.011379	0.998108	0.523438	1
GO:0097037	heme export	2	0.000385	522142	0.000359	1.072340	0.55629	1
GO:0097039	protein linear polyubiquitination	1	0.000192	939669	0.000646	0.297931	0.96518	1
GO:0097045	phosphatidylserine exposure on blood platelet	1	0.000192	383893	0.000264	0.729258	0.746258	1
GO:0097049	motor neuron apoptotic process	3	0.000577	1337207	0.000919	0.628078	0.855338	1
GO:0097051	establishment of protein localization to endoplasmic reticulum membrane	5	0.000962	1431822	0.000984	0.977625	0.579446	1
GO:0097052	L-kynurenine metabolic process	4	0.000770	1126475	0.000775	0.994099	0.571232	1
GO:0097054	L-glutamate biosynthetic process	1	0.000192	470153	0.000323	0.595459	0.81356	1
GO:0097061	dendritic spine organization	21	0.004042	7698174	0.005293	0.763700	0.914376	1
GO:0097062	dendritic spine maintenance	7	0.001347	2279856	0.001568	0.859571	0.704045	1
GO:0097065	anterior head development	1	0.000192	1511179	0.001039	0.185257	0.995487	1
GO:0097067	cellular response to thyroid hormone stimulus	5	0.000962	1526084	0.001049	0.917240	0.634938	1
GO:0097069	cellular response to thyroxine stimulus	1	0.000192	428272	0.000294	0.653690	0.783465	1
GO:0097089	methyl-branched fatty acid metabolic process	2	0.000385	766307	0.000527	0.730665	0.758098	1
GO:0097090	presynaptic membrane organization	8	0.001540	2508200	0.001725	0.892933	0.671507	1
GO:0097091	synaptic vesicle clustering	7	0.001347	2043873	0.001405	0.958816	0.594192	1
GO:0097094	craniofacial suture morphogenesis	15	0.002887	4965131	0.003414	0.845769	0.774525	1
GO:0097105	presynaptic membrane assembly	8	0.001540	2099287	0.001443	1.066865	0.47521	1
GO:0097112	gamma-aminobutyric acid receptor clustering	2	0.000385	1057158	0.000727	0.529641	0.890662	1
GO:0097113	AMPA glutamate receptor clustering	2	0.000385	1142900	0.000786	0.489906	0.91436	1
GO:0097120	receptor localization to synapse	38	0.007315	11367272	0.007816	0.935877	0.680497	1
GO:0097176	epoxide metabolic process	2	0.000385	1031841	0.000709	0.542636	0.882574	1
GO:0097184	response to azide	1	0.000192	268907	0.000185	1.041092	0.617344	1
GO:0097186	amelogenesis	4	0.000770	2493519	0.001714	0.449095	0.977412	1
GO:0097187	dentinogenesis	4	0.000770	1422974	0.000978	0.786963	0.746548	1
GO:0097190	apoptotic signaling pathway	273	0.052551	80100199	0.055075	0.954158	0.795402	1
GO:0097191	extrinsic apoptotic signaling pathway	92	0.017709	28324900	0.019476	0.909307	0.834199	1
GO:0097193	intrinsic apoptotic signaling pathway	181	0.034841	51868110	0.035663	0.976943	0.635644	1
GO:0097194	execution phase of apoptosis	18	0.003465	5581443	0.003838	0.902854	0.698581	1
GO:0097211	cellular response to gonadotropin-releasing hormone	3	0.000577	1178617	0.000810	0.712590	0.791198	1
GO:0097213	regulation of lysosomal membrane permeability	3	0.000577	811067	0.000558	1.035514	0.553426	1
GO:0097222	mitochondrial mRNA polyadenylation	4	0.000770	1525527	0.001049	0.734060	0.79262	1
GO:0097242	amyloid-beta clearance	18	0.003465	6082982	0.004183	0.828414	0.816994	1
GO:0097250	mitochondrial respirasome assembly	7	0.001347	2200953	0.001513	0.890386	0.669629	1
GO:0097252	oligodendrocyte apoptotic process	2	0.000385	608327	0.000418	0.920416	0.638843	1
GO:0097254	renal tubular secretion	4	0.000770	1979064	0.001361	0.565837	0.921909	1
GO:0097267	omega-hydroxylase P450 pathway	5	0.000962	1507687	0.001037	0.928432	0.624468	1
GO:0097275	intracellular ammonium homeostasis	2	0.000385	531308	0.000365	1.053841	0.565678	1
GO:0097284	hepatocyte apoptotic process	8	0.001540	3854411	0.002650	0.581063	0.964276	1
GO:0097298	regulation of nucleus size	1	0.000192	270476	0.000186	1.035053	0.619483	1
GO:0097300	programmed necrotic cell death	13	0.002502	5663985	0.003894	0.642558	0.965143	1
GO:0097320	plasma membrane tubulation	15	0.002887	4059173	0.002791	1.034535	0.4824	1
GO:0097325	melanocyte proliferation	7	0.001347	1845186	0.001269	1.062060	0.487807	1
GO:0097326	melanocyte adhesion	1	0.000192	191547	0.000132	1.461558	0.49553	1
GO:0097343	ripoptosome assembly	3	0.000577	1197403	0.000823	0.701410	0.799874	1
GO:0097345	mitochondrial outer membrane permeabilization	7	0.001347	2425447	0.001668	0.807974	0.761069	1
GO:0097350	neutrophil clearance	6	0.001155	2455580	0.001688	0.684051	0.869911	1
GO:0097354	prenylation	4	0.000770	2350218	0.001616	0.476478	0.967724	1
GO:0097355	protein localization to heterochromatin	4	0.000770	1645611	0.001131	0.680494	0.837735	1
GO:0097359	UDP-glucosylation	2	0.000385	780267	0.000536	0.717593	0.766798	1
GO:0097368	establishment of Sertoli cell barrier	5	0.000962	1883594	0.001295	0.743146	0.800915	1
GO:0097378	dorsal spinal cord interneuron axon guidance	2	0.000385	830091	0.000571	0.674521	0.795659	1
GO:0097380	dorsal spinal cord interneuron anterior axon guidance	2	0.000385	459422	0.000316	1.218736	0.488257	1
GO:0097396	response to interleukin-17	10	0.001925	2724494	0.001873	1.027556	0.508191	1
GO:0097398	cellular response to interleukin-17	10	0.001925	2724494	0.001873	1.027556	0.508191	1
GO:0097401	synaptic vesicle lumen acidification	10	0.001925	4215997	0.002899	0.664035	0.932328	1
GO:0097402	neuroblast migration	1	0.000192	253191	0.000174	1.105715	0.595244	1
GO:0097411	hypoxia-inducible factor-1alpha signaling pathway	4	0.000770	1128808	0.000776	0.992045	0.572849	1
GO:0097421	liver regeneration	22	0.004235	7195988	0.004948	0.855901	0.794377	1
GO:0097435	supramolecular fiber organization	398	0.076612	120967931	0.083175	0.921094	0.960187	1
GO:0097466	ubiquitin-dependent glycoprotein ERAD pathway	2	0.000385	514813	0.000354	1.087606	0.548681	1
GO:0097468	programmed cell death in response to reactive oxygen species	2	0.000385	482492	0.000332	1.160463	0.514039	1
GO:0097477	lateral motor column neuron migration	3	0.000577	790372	0.000543	1.062627	0.536109	1
GO:0097479	synaptic vesicle localization	34	0.006545	9857626	0.006778	0.965601	0.603958	1
GO:0097494	regulation of vesicle size	16	0.003080	5573079	0.003832	0.803741	0.839121	1
GO:0097497	blood vessel endothelial cell delamination	1	0.000192	328021	0.000226	0.853473	0.690196	1
GO:0097529	myeloid leukocyte migration	72	0.013859	24409276	0.016783	0.825789	0.958243	1
GO:0097530	granulocyte migration	41	0.007892	17348234	0.011928	0.661637	0.998169	1
GO:0097531	mast cell migration	3	0.000577	770477	0.000530	1.090066	0.519105	1
GO:0097532	stress response to acid chemical	1	0.000192	772259	0.000531	0.362517	0.936659	1
GO:0097533	cellular stress response to acid chemical	1	0.000192	772259	0.000531	0.362517	0.936659	1
GO:0097553	calcium ion transmembrane import into cytosol	74	0.014244	22263547	0.015308	0.930526	0.748906	1
GO:0097581	lamellipodium organization	49	0.009432	13716345	0.009431	1.000113	0.518953	1
GO:0097623	potassium ion export across plasma membrane	6	0.001155	3589967	0.002468	0.467899	0.988036	1
GO:0097638	L-arginine import across plasma membrane	3	0.000577	930548	0.000640	0.902555	0.645434	1
GO:0097646	calcitonin family receptor signaling pathway	6	0.001155	3705829	0.002548	0.453270	0.990872	1
GO:0097647	amylin receptor signaling pathway	1	0.000192	1299513	0.000894	0.215432	0.99038	1
GO:0097681	double-strand break repair via alternative nonhomologous end joining	10	0.001925	2936585	0.002019	0.953342	0.601798	1
GO:0097688	glutamate receptor clustering	2	0.000385	1142900	0.000786	0.489906	0.91436	1
GO:0097694	establishment of RNA localization to telomere	2	0.000385	1061144	0.000730	0.527651	0.891887	1
GO:0097695	establishment of protein-containing complex localization to telomere	2	0.000385	1061144	0.000730	0.527651	0.891887	1
GO:0097696	cell surface receptor signaling pathway via STAT	67	0.012897	21101363	0.014509	0.888905	0.848807	1
GO:0097698	telomere maintenance via base-excision repair	1	0.000192	786198	0.000541	0.356090	0.939737	1
GO:0097699	vascular endothelial cell response to fluid shear stress	26	0.005005	7663553	0.005269	0.949805	0.629754	1
GO:0097700	vascular endothelial cell response to laminar fluid shear stress	19	0.003657	5908876	0.004063	0.900202	0.706672	1
GO:0097719	neural tissue regeneration	2	0.000385	610656	0.000420	0.916906	0.640897	1
GO:0097720	calcineurin-mediated signaling	23	0.004427	7146229	0.004914	0.901036	0.718793	1
GO:0097722	sperm motility	137	0.026372	39165794	0.026930	0.979276	0.609848	1
GO:0097734	extracellular exosome biogenesis	1	0.000192	531530	0.000365	0.526700	0.850276	1
GO:0097744	renal urate salt excretion	1	0.000192	624387	0.000429	0.448371	0.892555	1
GO:0097745	mitochondrial tRNA 5'-end processing	1	0.000192	612089	0.000421	0.457380	0.887728	1
GO:0097746	blood vessel diameter maintenance	137	0.026372	41115019	0.028270	0.932849	0.806275	1
GO:0097750	endosome membrane tubulation	11	0.002117	3245467	0.002232	0.948870	0.608878	1
GO:0097752	regulation of DNA stability	6	0.001155	1912077	0.001315	0.878491	0.677202	1
GO:0098508	endothelial to hematopoietic transition	3	0.000577	1029121	0.000708	0.816105	0.710584	1
GO:0098542	defense response to other organism	420	0.080847	145529494	0.100063	0.807959	0.999999	1
GO:0098543	detection of other organism	6	0.001155	3789759	0.002606	0.443232	0.992515	1
GO:0098544	maintenance of protein complex location	1	0.000192	471366	0.000324	0.593927	0.814367	1
GO:0098581	detection of external biotic stimulus	12	0.002310	5542132	0.003811	0.606172	0.976552	1
GO:0098583	learned vocalization behavior	1	0.000192	279531	0.000192	1.001524	0.631596	1
GO:0098586	cellular response to virus	60	0.011550	17498997	0.012032	0.959907	0.642333	1
GO:0098655	monoatomic cation transmembrane transport	522	0.100481	153484818	0.105533	0.952130	0.886967	1
GO:0098656	monoatomic anion transmembrane transport	63	0.012127	25376084	0.017448	0.695036	0.999154	1
GO:0098657	import into cell	482	0.092782	152185411	0.104640	0.886677	0.997873	1
GO:0098659	inorganic cation import across plasma membrane	69	0.013282	26128930	0.017966	0.739297	0.996572	1
GO:0098664	G protein-coupled serotonin receptor signaling pathway	7	0.001347	4527389	0.003113	0.432854	0.996458	1
GO:0098693	regulation of synaptic vesicle cycle	16	0.003080	4291381	0.002951	1.043793	0.465592	1
GO:0098696	regulation of neurotransmitter receptor localization to postsynaptic specialization membrane	15	0.002887	5749936	0.003954	0.730331	0.914796	1
GO:0098700	neurotransmitter loading into synaptic vesicle	7	0.001347	3157600	0.002171	0.620629	0.93235	1
GO:0098703	calcium ion import across plasma membrane	11	0.002117	5761118	0.003961	0.534536	0.992197	1
GO:0098704	carbohydrate import across plasma membrane	4	0.000770	1959037	0.001347	0.571622	0.918252	1
GO:0098705	copper ion import across plasma membrane	1	0.000192	331604	0.000228	0.844251	0.694137	1
GO:0098708	D-glucose import across plasma membrane	4	0.000770	1827873	0.001257	0.612640	0.890289	1
GO:0098711	iron ion import across plasma membrane	1	0.000192	381605	0.000262	0.733630	0.744175	1
GO:0098712	L-glutamate import across plasma membrane	13	0.002502	3525178	0.002424	1.032413	0.491485	1
GO:0098719	sodium ion import across plasma membrane	13	0.002502	6134876	0.004218	0.593238	0.984387	1
GO:0098732	macromolecule deacylation	22	0.004235	8435241	0.005800	0.730157	0.948496	1
GO:0098734	macromolecule depalmitoylation	14	0.002695	4581073	0.003150	0.855563	0.754459	1
GO:0098735	positive regulation of the force of heart contraction	1	0.000192	1248617	0.000859	0.224214	0.98846	1
GO:0098739	import across plasma membrane	115	0.022137	41411911	0.028474	0.777435	0.998057	1
GO:0098746	fast, calcium ion-dependent exocytosis of neurotransmitter	1	0.000192	214344	0.000147	1.306111	0.534986	1
GO:0098749	cerebellar neuron development	1	0.000192	256853	0.000177	1.089950	0.600505	1
GO:0098760	response to interleukin-7	15	0.002887	4801247	0.003301	0.874638	0.731403	1
GO:0098761	cellular response to interleukin-7	11	0.002117	4169809	0.002867	0.738529	0.876668	1
GO:0098771	inorganic ion homeostasis	332	0.063908	109690595	0.075421	0.847344	0.999405	1
GO:0098773	skin epidermis development	22	0.004235	8259740	0.005679	0.745672	0.935848	1
GO:0098792	xenophagy	2	0.000385	915610	0.000630	0.611520	0.837868	1
GO:0098801	regulation of renal system process	12	0.002310	5978385	0.004111	0.561938	0.989385	1
GO:0098810	neurotransmitter reuptake	12	0.002310	4446820	0.003058	0.755480	0.86753	1
GO:0098814	spontaneous synaptic transmission	1	0.000192	588489	0.000405	0.475722	0.877849	1
GO:0098815	modulation of excitatory postsynaptic potential	42	0.008085	13213028	0.009085	0.889894	0.795593	1
GO:0098828	modulation of inhibitory postsynaptic potential	7	0.001347	2042695	0.001405	0.959369	0.593594	1
GO:0098829	intestinal folate absorption	1	0.000192	318692	0.000219	0.878456	0.679696	1
GO:0098838	folate transmembrane transport	1	0.000192	676662	0.000465	0.413732	0.910863	1
GO:0098870	action potential propagation	9	0.001732	2443345	0.001680	1.031214	0.508033	1
GO:0098877	neurotransmitter receptor transport to plasma membrane	1	0.000192	1420341	0.000977	0.197105	0.993755	1
GO:0098880	maintenance of postsynaptic specialization structure	5	0.000962	2653651	0.001825	0.527494	0.959323	1
GO:0098883	synapse pruning	3	0.000577	1630667	0.001121	0.515047	0.929845	1
GO:0098884	postsynaptic neurotransmitter receptor internalization	4	0.000770	2251623	0.001548	0.497343	0.958936	1
GO:0098887	neurotransmitter receptor transport, endosome to postsynaptic membrane	1	0.000192	1203254	0.000827	0.232667	0.986428	1
GO:0098900	regulation of action potential	42	0.008085	16766267	0.011528	0.701301	0.993915	1
GO:0098901	regulation of cardiac muscle cell action potential	19	0.003657	8575988	0.005897	0.620241	0.990393	1
GO:0098902	regulation of membrane depolarization during action potential	5	0.000962	2365020	0.001626	0.591870	0.923458	1
GO:0098907	regulation of SA node cell action potential	7	0.001347	2101241	0.001445	0.932639	0.622757	1
GO:0098909	regulation of cardiac muscle cell action potential involved in regulation of contraction	7	0.001347	2277880	0.001566	0.860317	0.703213	1
GO:0098910	regulation of atrial cardiac muscle cell action potential	1	0.000192	1780960	0.001225	0.157194	0.99828	1
GO:0098911	regulation of ventricular cardiac muscle cell action potential	5	0.000962	3189183	0.002193	0.438916	0.988489	1
GO:0098915	membrane repolarization during ventricular cardiac muscle cell action potential	9	0.001732	3271556	0.002249	0.770157	0.823599	1
GO:0098916	anterograde trans-synaptic signaling	219	0.042156	70126216	0.048217	0.874289	0.9824	1
GO:0098917	retrograde trans-synaptic signaling	6	0.001155	1667069	0.001146	1.007602	0.547111	1
GO:0098926	postsynaptic signal transduction	38	0.007315	11933537	0.008205	0.891468	0.782038	1
GO:0098930	axonal transport	64	0.012320	18467685	0.012698	0.970194	0.61302	1
GO:0098939	dendritic transport of mitochondrion	2	0.000385	675111	0.000464	0.829366	0.694121	1
GO:0098942	retrograde trans-synaptic signaling by trans-synaptic protein complex	1	0.000192	550564	0.000379	0.508491	0.860121	1
GO:0098953	receptor diffusion trapping	4	0.000770	1957017	0.001346	0.572212	0.917875	1
GO:0098957	anterograde axonal transport of mitochondrion	3	0.000577	1032132	0.000710	0.813724	0.71242	1
GO:0098958	retrograde axonal transport of mitochondrion	3	0.000577	1082133	0.000744	0.776125	0.741605	1
GO:0098964	anterograde dendritic transport of messenger ribonucleoprotein complex	3	0.000577	959546	0.000660	0.875279	0.66562	1
GO:0098967	exocytic insertion of neurotransmitter receptor to postsynaptic membrane	1	0.000192	616332	0.000424	0.454231	0.889417	1
GO:0098969	neurotransmitter receptor transport to postsynaptic membrane	1	0.000192	1370340	0.000942	0.204297	0.992532	1
GO:0098970	postsynaptic neurotransmitter receptor diffusion trapping	4	0.000770	1657673	0.001140	0.675542	0.841776	1
GO:0098974	postsynaptic actin cytoskeleton organization	6	0.001155	3065313	0.002108	0.547984	0.961471	1
GO:0098976	excitatory chemical synaptic transmission	7	0.001347	2803188	0.001927	0.699096	0.870914	1
GO:0098977	inhibitory chemical synaptic transmission	1	0.000192	712859	0.000490	0.392724	0.921679	1
GO:0098987	regulation of modification of synapse structure, modulating synaptic transmission	3	0.000577	880686	0.000606	0.953655	0.608742	1
GO:0099003	vesicle-mediated transport in synapse	49	0.009432	17623664	0.012118	0.778379	0.970477	1
GO:0099068	postsynapse assembly	3	0.000577	855860	0.000588	0.981318	0.589551	1
GO:0099072	regulation of postsynaptic membrane neurotransmitter receptor levels	48	0.009240	17954774	0.012345	0.748432	0.984961	1
GO:0099074	mitochondrion to lysosome vesicle-mediated transport	1	0.000192	227082	0.000156	1.232845	0.555673	1
GO:0099075	mitochondrion-derived vesicle mediated transport	1	0.000192	227082	0.000156	1.232845	0.555673	1
GO:0099116	tRNA 5'-end processing	17	0.003272	4764501	0.003276	0.998902	0.534221	1
GO:0099140	presynaptic actin cytoskeleton organization	5	0.000962	1596927	0.001098	0.876549	0.673539	1
GO:0099150	regulation of postsynaptic specialization assembly	14	0.002695	4418711	0.003038	0.887000	0.707875	1
GO:0099151	regulation of postsynaptic density assembly	11	0.002117	3409992	0.002345	0.903089	0.671656	1
GO:0099159	regulation of modification of postsynaptic structure	9	0.001732	3020291	0.002077	0.834228	0.748956	1
GO:0099170	postsynaptic modulation of chemical synaptic transmission	34	0.006545	9903391	0.006809	0.961139	0.614484	1
GO:0099171	presynaptic modulation of chemical synaptic transmission	21	0.004042	8815560	0.006061	0.666900	0.980623	1
GO:0099173	postsynapse organization	35	0.006737	11580505	0.007963	0.846120	0.859236	1
GO:0099177	regulation of trans-synaptic signaling	392	0.075457	122761266	0.084408	0.893956	0.991308	1
GO:0099178	regulation of retrograde trans-synaptic signaling by endocanabinoid	2	0.000385	565956	0.000389	0.989324	0.599857	1
GO:0099180	zinc ion import into synaptic vesicle	4	0.000770	1258588	0.000865	0.889749	0.657079	1
GO:0099187	presynaptic cytoskeleton organization	7	0.001347	1984783	0.001365	0.987362	0.563662	1
GO:0099188	postsynaptic cytoskeleton organization	10	0.001925	3756007	0.002583	0.745358	0.860295	1
GO:0099502	calcium-dependent activation of synaptic vesicle fusion	8	0.001540	3133753	0.002155	0.714688	0.869154	1
GO:0099504	synaptic vesicle cycle	2	0.000385	998519	0.000687	0.560744	0.871083	1
GO:0099509	regulation of presynaptic cytosolic calcium ion concentration	9	0.001732	3246232	0.002232	0.776165	0.816941	1
GO:0099514	synaptic vesicle cytoskeletal transport	14	0.002695	4651441	0.003198	0.842620	0.773026	1
GO:0099515	actin filament-based transport	2	0.000385	1655656	0.001138	0.338183	0.981367	1
GO:0099517	synaptic vesicle transport along microtubule	14	0.002695	4651441	0.003198	0.842620	0.773026	1
GO:0099518	vesicle cytoskeletal trafficking	37	0.007122	13585948	0.009341	0.762435	0.963239	1
GO:0099532	synaptic vesicle endosomal processing	1	0.000192	383021	0.000263	0.730918	0.745466	1
GO:0099536	synaptic signaling	250	0.048123	79371004	0.054574	0.881799	0.982545	1
GO:0099537	trans-synaptic signaling	240	0.046198	75644602	0.052012	0.888228	0.9741	1
GO:0099538	synaptic signaling via neuropeptide	2	0.000385	1821824	0.001253	0.307337	0.988831	1
GO:0099545	trans-synaptic signaling by trans-synaptic complex	6	0.001155	2388176	0.001642	0.703358	0.852899	1
GO:0099547	regulation of translation at synapse, modulating synaptic transmission	3	0.000577	2423467	0.001666	0.346558	0.991837	1
GO:0099550	trans-synaptic signaling, modulating synaptic transmission	14	0.002695	4553447	0.003131	0.860754	0.746899	1
GO:0099552	trans-synaptic signaling by lipid, modulating synaptic transmission	1	0.000192	410034	0.000282	0.682765	0.768885	1
GO:0099553	trans-synaptic signaling by endocannabinoid, modulating synaptic transmission	1	0.000192	410034	0.000282	0.682765	0.768885	1
GO:0099557	trans-synaptic signaling by trans-synaptic complex, modulating synaptic transmission	4	0.000770	1454632	0.001000	0.769836	0.761548	1
GO:0099558	maintenance of synapse structure	24	0.004620	8182566	0.005626	0.821132	0.857314	1
GO:0099562	maintenance of postsynaptic density structure	3	0.000577	1785970	0.001228	0.470260	0.953064	1
GO:0099566	regulation of postsynaptic cytosolic calcium ion concentration	8	0.001540	2171833	0.001493	1.031228	0.512824	1
GO:0099576	regulation of protein catabolic process at postsynapse, modulating synaptic transmission	2	0.000385	593786	0.000408	0.942956	0.625811	1
GO:0099577	regulation of translation at presynapse, modulating synaptic transmission	1	0.000192	734170	0.000505	0.381324	0.927423	1
GO:0099578	regulation of translation at postsynapse, modulating synaptic transmission	2	0.000385	1689297	0.001162	0.331448	0.983191	1
GO:0099587	inorganic ion import across plasma membrane	69	0.013282	26128930	0.017966	0.739297	0.996572	1
GO:0099590	neurotransmitter receptor internalization	4	0.000770	2251623	0.001548	0.497343	0.958936	1
GO:0099605	regulation of action potential firing rate	2	0.000385	896670	0.000617	0.624437	0.829263	1
GO:0099606	microtubule plus-end directed mitotic chromosome migration	2	0.000385	587984	0.000404	0.952261	0.620511	1
GO:0099607	lateral attachment of mitotic spindle microtubules to kinetochore	2	0.000385	587984	0.000404	0.952261	0.620511	1
GO:0099610	action potential initiation	2	0.000385	502635	0.000346	1.113957	0.535834	1
GO:0099612	protein localization to axon	4	0.000770	2223070	0.001529	0.503730	0.956004	1
GO:0099622	cardiac muscle cell membrane repolarization	18	0.003465	5940514	0.004085	0.848281	0.787323	1
GO:0099623	regulation of cardiac muscle cell membrane repolarization	16	0.003080	7388738	0.005080	0.606235	0.988358	1
GO:0099625	ventricular cardiac muscle cell membrane repolarization	9	0.001732	3271556	0.002249	0.770157	0.823599	1
GO:0099627	neurotransmitter receptor cycle	1	0.000192	296100	0.000204	0.945481	0.652771	1
GO:0099628	neurotransmitter receptor diffusion trapping	4	0.000770	1657673	0.001140	0.675542	0.841776	1
GO:0099630	postsynaptic neurotransmitter receptor cycle	1	0.000192	296100	0.000204	0.945481	0.652771	1
GO:0099633	protein localization to postsynaptic specialization membrane	15	0.002887	4586299	0.003153	0.915630	0.667471	1
GO:0099637	neurotransmitter receptor transport	2	0.000385	2080772	0.001431	0.269090	0.995031	1
GO:0099638	endosome to plasma membrane protein transport	3	0.000577	2842796	0.001955	0.295438	0.997576	1
GO:0099639	neurotransmitter receptor transport, endosome to plasma membrane	1	0.000192	1203254	0.000827	0.232667	0.986428	1
GO:0099640	axo-dendritic protein transport	8	0.001540	2335738	0.001606	0.958864	0.593979	1
GO:0099641	anterograde axonal protein transport	8	0.001540	2335738	0.001606	0.958864	0.593979	1
GO:0099642	retrograde axonal protein transport	2	0.000385	862491	0.000593	0.649182	0.812687	1
GO:0099643	signal release from synapse	44	0.008470	14760876	0.010149	0.834511	0.902074	1
GO:0099645	neurotransmitter receptor localization to postsynaptic specialization membrane	15	0.002887	4586299	0.003153	0.915630	0.667471	1
GO:0101024	mitotic nuclear membrane organization	8	0.001540	2285317	0.001571	0.980020	0.56969	1
GO:0104004	cellular response to environmental stimulus	287	0.055245	91035122	0.062594	0.882601	0.98777	1
GO:0106001	intestinal hexose absorption	4	0.000770	1162797	0.000800	0.963047	0.596013	1
GO:0106005	RNA 5'-cap (guanine-N7)-methylation	2	0.000385	1224984	0.000842	0.457079	0.932451	1
GO:0106014	regulation of inflammatory response to wounding	3	0.000577	2250192	0.001547	0.373244	0.986693	1
GO:0106015	negative regulation of inflammatory response to wounding	3	0.000577	1804260	0.001241	0.465493	0.955267	1
GO:0106027	neuron projection organization	36	0.006930	12687056	0.008723	0.794388	0.932821	1
GO:0106028	neuron projection retraction	2	0.000385	451232	0.000310	1.240856	0.4789	1
GO:0106057	negative regulation of calcineurin-mediated signaling	16	0.003080	4817296	0.003312	0.929839	0.647419	1
GO:0106070	regulation of adenylate cyclase-activating G protein-coupled receptor signaling pathway	19	0.003657	6738303	0.004633	0.789395	0.875109	1
GO:0106072	negative regulation of adenylate cyclase-activating G protein-coupled receptor signaling pathway	12	0.002310	4843311	0.003330	0.693634	0.925785	1
GO:0106074	aminoacyl-tRNA metabolism involved in translational fidelity	5	0.000962	2352450	0.001617	0.595033	0.921393	1
GO:0106091	glial cell projection elongation	2	0.000385	483673	0.000333	1.157629	0.515335	1
GO:0106106	cold-induced thermogenesis	3	0.000577	706347	0.000486	1.189034	0.46212	1
GO:0106118	regulation of sterol biosynthetic process	30	0.005775	8978396	0.006173	0.935435	0.667095	1
GO:0106119	negative regulation of sterol biosynthetic process	7	0.001347	2835088	0.001949	0.691230	0.877899	1
GO:0106120	positive regulation of sterol biosynthetic process	20	0.003850	5635572	0.003875	0.993535	0.541458	1
GO:0106134	positive regulation of cardiac muscle cell contraction	3	0.000577	792074	0.000545	1.060344	0.537548	1
GO:0106135	negative regulation of cardiac muscle cell contraction	2	0.000385	571863	0.000393	0.979105	0.605478	1
GO:0106217	tRNA C3-cytosine methylation	3	0.000577	876360	0.000603	0.958363	0.605441	1
GO:0106230	protein depropionylation	3	0.000577	856507	0.000589	0.980577	0.590059	1
GO:0106272	protein localization to ERGIC	2	0.000385	611370	0.000420	0.915835	0.641525	1
GO:0106273	cytosol to ERGIC protein transport	2	0.000385	611370	0.000420	0.915835	0.641525	1
GO:0106288	regulation of deadenylation-dependent decapping of nuclear-transcribed mRNA	2	0.000385	648963	0.000446	0.862783	0.673361	1
GO:0106289	negative regulation of deadenylation-dependent decapping of nuclear-transcribed mRNA	1	0.000192	347474	0.000239	0.805692	0.710997	1
GO:0106380	purine ribonucleotide salvage	5	0.000962	2297494	0.001580	0.609266	0.911772	1
GO:0110009	formin-nucleated actin cable organization	1	0.000192	300643	0.000207	0.931194	0.658361	1
GO:0110020	regulation of actomyosin structure organization	95	0.018287	28866829	0.019848	0.921331	0.803045	1
GO:0110030	regulation of G2/MI transition of meiotic cell cycle	5	0.000962	1356347	0.000933	1.032026	0.531944	1
GO:0110031	negative regulation of G2/MI transition of meiotic cell cycle	1	0.000192	613006	0.000421	0.456695	0.888095	1
GO:0110051	metabolite repair	3	0.000577	2820564	0.001939	0.297767	0.997413	1
GO:0110052	toxic metabolite repair	1	0.000192	1928442	0.001326	0.145173	0.998985	1
GO:0110053	regulation of actin filament organization	228	0.043888	71016511	0.048830	0.898808	0.955772	1
GO:0110062	negative regulation of angiotensin-activated signaling pathway	3	0.000577	746918	0.000514	1.124449	0.49854	1
GO:0110075	regulation of ferroptosis	27	0.005197	8231841	0.005660	0.918244	0.696753	1
GO:0110088	hippocampal neuron apoptotic process	4	0.000770	1273588	0.000876	0.879270	0.666054	1
GO:0110096	cellular response to aldehyde	10	0.001925	3178286	0.002185	0.880843	0.696777	1
GO:0110097	regulation of calcium import into the mitochondrion	4	0.000770	1645573	0.001131	0.680509	0.837723	1
GO:0110099	negative regulation of calcium import into the mitochondrion	3	0.000577	857626	0.000590	0.979297	0.590936	1
GO:0120009	intermembrane lipid transfer	46	0.008855	12879059	0.008855	0.999919	0.520089	1
GO:0120010	intermembrane phospholipid transfer	1	0.000192	257234	0.000177	1.088336	0.601048	1
GO:0120012	intermembrane sphingolipid transfer	1	0.000192	248242	0.000171	1.127758	0.588024	1
GO:0120032	regulation of plasma membrane bounded cell projection assembly	199	0.038306	56274706	0.038693	0.989991	0.567486	1
GO:0120033	negative regulation of plasma membrane bounded cell projection assembly	40	0.007700	12176383	0.008372	0.919672	0.723173	1
GO:0120040	regulation of macrophage proliferation	1	0.000192	930691	0.000640	0.300806	0.964044	1
GO:0120041	positive regulation of macrophage proliferation	1	0.000192	828402	0.000570	0.337948	0.948175	1
GO:0120045	stereocilium maintenance	4	0.000770	1188995	0.000818	0.941827	0.613345	1
GO:0120057	regulation of small intestinal transit	2	0.000385	545503	0.000375	1.026418	0.579931	1
GO:0120058	positive regulation of small intestinal transit	2	0.000385	545503	0.000375	1.026418	0.579931	1
GO:0120071	regulation of pyloric antrum smooth muscle contraction	1	0.000192	191547	0.000132	1.461558	0.49553	1
GO:0120072	positive regulation of pyloric antrum smooth muscle contraction	1	0.000192	191547	0.000132	1.461558	0.49553	1
GO:0120117	T cell meandering migration	1	0.000192	556145	0.000382	0.503388	0.862883	1
GO:0120161	regulation of cold-induced thermogenesis	136	0.026179	43785050	0.030106	0.869570	0.957526	1
GO:0120162	positive regulation of cold-induced thermogenesis	83	0.015977	28966867	0.019917	0.802173	0.983874	1
GO:0120163	negative regulation of cold-induced thermogenesis	57	0.010972	15670986	0.010775	1.018286	0.463277	1
GO:0120178	steroid hormone biosynthetic process	18	0.003465	5573135	0.003832	0.904199	0.696297	1
GO:0120180	cell-substrate junction disassembly	1	0.000192	671055	0.000461	0.417189	0.909059	1
GO:0120181	focal adhesion disassembly	1	0.000192	671055	0.000461	0.417189	0.909059	1
GO:0120182	regulation of focal adhesion disassembly	14	0.002695	3791433	0.002607	1.033751	0.4865	1
GO:0120184	negative regulation of focal adhesion disassembly	1	0.000192	1018003	0.000700	0.275006	0.973683	1
GO:0120188	regulation of bile acid secretion	2	0.000385	629488	0.000433	0.889475	0.657165	1
GO:0120191	negative regulation of termination of RNA polymerase II transcription	2	0.000385	850090	0.000585	0.658653	0.806325	1
GO:0120192	tight junction assembly	24	0.004620	9031998	0.006210	0.743907	0.944714	1
GO:0120193	tight junction organization	31	0.005967	10552185	0.007255	0.822452	0.882637	1
GO:0120197	mucociliary clearance	13	0.002502	3529131	0.002427	1.031257	0.493079	1
GO:0120223	larynx morphogenesis	4	0.000770	1035318	0.000712	1.081627	0.505509	1
GO:0120252	hydrocarbon metabolic process	2	0.000385	1251253	0.000860	0.447483	0.937431	1
GO:0120253	hydrocarbon catabolic process	2	0.000385	830590	0.000571	0.674116	0.795931	1
GO:0120254	olefinic compound metabolic process	70	0.013474	26446813	0.018184	0.740996	0.99655	1
GO:0120255	olefinic compound biosynthetic process	10	0.001925	2942816	0.002023	0.951323	0.60442	1
GO:0120262	negative regulation of heterochromatin organization	8	0.001540	2352661	0.001618	0.951967	0.601978	1
GO:0120302	background adaptation	1	0.000192	510654	0.000351	0.548232	0.83868	1
GO:0120316	sperm flagellum assembly	21	0.004042	6809825	0.004682	0.863326	0.777655	1
GO:0120317	sperm mitochondrial sheath assembly	9	0.001732	2743298	0.001886	0.918461	0.644298	1
GO:0140009	L-aspartate import across plasma membrane	2	0.000385	1187278	0.000816	0.471595	0.924642	1
GO:0140013	meiotic nuclear division	63	0.012127	20322103	0.013973	0.867887	0.885304	1
GO:0140014	mitotic nuclear division	5	0.000962	1547717	0.001064	0.904419	0.647017	1
GO:0140021	mitochondrial ADP transmembrane transport	1	0.000192	481349	0.000331	0.581609	0.820872	1
GO:0140029	exocytic process	55	0.010587	15411359	0.010597	0.999109	0.520865	1
GO:0140042	lipid droplet formation	21	0.004042	5867726	0.004035	1.001938	0.525669	1
GO:0140052	cellular response to oxidised low-density lipoprotein particle stimulus	7	0.001347	3133702	0.002155	0.625362	0.929206	1
GO:0140074	cardiac endothelial to mesenchymal transition	1	0.000192	544760	0.000375	0.513909	0.857189	1
GO:0140105	interleukin-10-mediated signaling pathway	2	0.000385	1816833	0.001249	0.308181	0.988657	1
GO:0140112	extracellular vesicle biogenesis	1	0.000192	717960	0.000494	0.389934	0.923094	1
GO:0140115	export across plasma membrane	59	0.011357	17178318	0.011811	0.961530	0.636501	1
GO:0140131	positive regulation of lymphocyte chemotaxis	9	0.001732	3743327	0.002574	0.673094	0.916313	1
GO:0140205	oligopeptide import across plasma membrane	5	0.000962	1434561	0.000986	0.975758	0.581121	1
GO:0140206	dipeptide import across plasma membrane	5	0.000962	1434561	0.000986	0.975758	0.581121	1
GO:0140212	regulation of long-chain fatty acid import into cell	6	0.001155	2595322	0.001784	0.647219	0.899977	1
GO:0140213	negative regulation of long-chain fatty acid import into cell	4	0.000770	1524982	0.001049	0.734322	0.792394	1
GO:0140227	serotonin-gated cation-selective signaling pathway	1	0.000192	639175	0.000439	0.437997	0.898085	1
GO:0140238	presynaptic endocytosis	23	0.004427	10371542	0.007131	0.620834	0.994736	1
GO:0140239	postsynaptic endocytosis	4	0.000770	2251623	0.001548	0.497343	0.958936	1
GO:0140243	regulation of translation at synapse	3	0.000577	2473468	0.001701	0.339552	0.992922	1
GO:0140244	regulation of translation at presynapse	1	0.000192	734170	0.000505	0.381324	0.927423	1
GO:0140245	regulation of translation at postsynapse	2	0.000385	1739298	0.001196	0.321920	0.985586	1
GO:0140246	protein catabolic process at synapse	3	0.000577	1103351	0.000759	0.761200	0.753257	1
GO:0140249	protein catabolic process at postsynapse	3	0.000577	1103351	0.000759	0.761200	0.753257	1
GO:0140250	regulation protein catabolic process at synapse	5	0.000962	1812492	0.001246	0.772299	0.773601	1
GO:0140251	regulation protein catabolic process at presynapse	2	0.000385	792867	0.000545	0.706189	0.774415	1
GO:0140252	regulation protein catabolic process at postsynapse	3	0.000577	1019625	0.000701	0.823706	0.704734	1
GO:0140253	cell-cell fusion	31	0.005967	10808629	0.007432	0.802939	0.908594	1
GO:0140271	hexose import across plasma membrane	4	0.000770	1959037	0.001347	0.571622	0.918252	1
GO:0140285	endosome fission	2	0.000385	1568650	0.001079	0.356940	0.975711	1
GO:0140291	peptidyl-glutamate ADP-deribosylation	2	0.000385	695260	0.000478	0.805330	0.709363	1
GO:0140300	serine import into mitochondrion	3	0.000577	779538	0.000536	1.077396	0.526892	1
GO:0140331	aminophospholipid translocation	4	0.000770	2165203	0.001489	0.517193	0.949461	1
GO:0140352	export from cell	372	0.071607	108109384	0.074334	0.963321	0.780133	1
GO:0140367	antibacterial innate immune response	4	0.000770	2237248	0.001538	0.500538	0.957483	1
GO:0140374	antiviral innate immune response	66	0.012705	18590206	0.012782	0.993919	0.536546	1
GO:0140448	signaling receptor ligand precursor processing	32	0.006160	10914986	0.007505	0.820764	0.888389	1
GO:0140454	protein aggregate center assembly	4	0.000770	1143513	0.000786	0.979287	0.582963	1
GO:0140455	cytoplasm protein quality control	3	0.000577	1290570	0.000887	0.650775	0.838532	1
GO:0140459	response to Gram-positive bacterium	5	0.000962	1528093	0.001051	0.916034	0.63607	1
GO:0140484	5-aminolevulinic acid import across plasma membrane	1	0.000192	444123	0.000305	0.630359	0.795388	1
GO:0140495	migracytosis	5	0.000962	1492162	0.001026	0.938092	0.615493	1
GO:0140499	negative regulation of mitotic spindle assembly checkpoint signaling	1	0.000192	1114949	0.000767	0.251094	0.981391	1
GO:0140527	reciprocal homologous recombination	41	0.007892	12270885	0.008437	0.935404	0.686734	1
GO:0140546	defense response to symbiont	414	0.079692	143059943	0.098365	0.810165	0.999999	1
GO:0140568	extraction of mislocalized protein from membrane	2	0.000385	996390	0.000685	0.561943	0.870315	1
GO:0140591	nuclear envelope budding	2	0.000385	566637	0.000390	0.988135	0.600509	1
GO:0140627	ubiquitin-dependent protein catabolic process via the C-end degron rule pathway	13	0.002502	4916485	0.003380	0.740253	0.891388	1
GO:0140632	canonical inflammasome complex assembly	8	0.001540	4637970	0.003189	0.482896	0.992971	1
GO:0140639	positive regulation of pyroptotic inflammatory response	4	0.000770	2720083	0.001870	0.411689	0.987346	1
GO:0140673	transcription elongation-coupled chromatin remodeling	3	0.000577	2079652	0.001430	0.403852	0.978665	1
GO:0140706	protein-containing complex localization to centriolar satellite	2	0.000385	808071	0.000556	0.692902	0.783316	1
GO:0140718	facultative heterochromatin formation	19	0.003657	5261257	0.003618	1.011010	0.511698	1
GO:0140719	constitutive heterochromatin formation	34	0.006545	10755954	0.007396	0.884955	0.784436	1
GO:0140754	reorganization of cellular membranes to establish viral sites of replication	1	0.000192	367313	0.000253	0.762176	0.730773	1
GO:0140820	cytosol to Golgi apparatus transport	5	0.000962	1355586	0.000932	1.032605	0.531453	1
GO:0140861	DNA repair-dependent chromatin remodeling	15	0.002887	5196747	0.003573	0.808074	0.826949	1
GO:0140865	interleukin-22-mediated signaling pathway	1	0.000192	489086	0.000336	0.572408	0.825756	1
GO:0140888	interferon-mediated signaling pathway	29	0.005582	12520981	0.008609	0.648412	0.995117	1
GO:0140889	DNA replication-dependent chromatin disassembly	4	0.000770	1235118	0.000849	0.906657	0.642712	1
GO:0140894	endolysosomal toll-like receptor signaling pathway	27	0.005197	8355285	0.005745	0.904677	0.724088	1
GO:0140895	cell surface toll-like receptor signaling pathway	25	0.004812	12018019	0.008263	0.582369	0.998836	1
GO:0140914	zinc ion import into secretory vesicle	1	0.000192	301332	0.000207	0.929065	0.659201	1
GO:0140915	zinc ion import into zymogen granule	1	0.000192	301332	0.000207	0.929065	0.659201	1
GO:0140917	zinc ion import into mitochondrion	1	0.000192	301332	0.000207	0.929065	0.659201	1
GO:0140958	target-directed miRNA degradation	1	0.000192	1048304	0.000721	0.267057	0.976385	1
GO:0140962	multicellular organismal-level chemical homeostasis	65	0.012512	22366110	0.015378	0.813606	0.962155	1
GO:0140965	secondary piRNA processing	2	0.000385	578879	0.000398	0.967238	0.612075	1
GO:0140966	piRNA-mediated heterochromatin formation	6	0.001155	2441340	0.001679	0.688041	0.86646	1
GO:0140971	regulation of AIM2 inflammasome complex assembly	2	0.000385	1496684	0.001029	0.374103	0.969808	1
GO:0140973	positive regulation of AIM2 inflammasome complex assembly	2	0.000385	770030	0.000529	0.727133	0.760445	1
GO:0140991	piRNA-mediated gene silencing by mRNA destabilization	4	0.000770	983605	0.000676	1.138493	0.466297	1
GO:0141005	transposable element silencing by heterochromatin formation	14	0.002695	4722566	0.003247	0.829930	0.790788	1
GO:0141006	transposable element silencing by piRNA-mediated heterochromatin formation	2	0.000385	828947	0.000570	0.675452	0.795033	1
GO:0141008	transposable element silencing by mRNA destabilization	2	0.000385	957960	0.000659	0.584486	0.855703	1
GO:0141014	ribosome hibernation	3	0.000577	753121	0.000518	1.115187	0.503999	1
GO:0141060	disruption of anatomical structure in another organism	43	0.008277	22307595	0.015338	0.539644	0.999998	1
GO:0141061	disruption of cell in another organism	40	0.007700	20984778	0.014429	0.533638	0.999997	1
GO:0141068	autosome genomic imprinting	5	0.000962	2191082	0.001507	0.638856	0.890174	1
GO:0141111	positive regulation of cGAS/STING signaling pathway	3	0.000577	2379467	0.001636	0.352966	0.990751	1
GO:0141119	chromosomal DNA methylation maintenance following DNA replication	2	0.000385	476954	0.000328	1.173937	0.507929	1
GO:0141149	regulation of nitric oxide-cGMP mediated signal transduction	1	0.000192	1119677	0.000770	0.250034	0.981703	1
GO:0141151	negative regulation of nitric oxide-cGMP mediated signal transduction	1	0.000192	764697	0.000526	0.366102	0.934924	1
GO:0141161	regulation of cAMP/PKA signal transduction	34	0.006545	12040526	0.008279	0.790542	0.93169	1
GO:0141162	negative regulation of cAMP/PKA signal transduction	22	0.004235	7021139	0.004828	0.877216	0.758177	1
GO:0141163	positive regulation of cAMP/PKA signal transduction	12	0.002310	4511951	0.003102	0.744575	0.879065	1
GO:0141164	mitochondrial protein quality control	3	0.000577	1309541	0.000900	0.641348	0.845563	1
GO:0141166	chromosomal 5-methylcytosine DNA demethylation pathway	5	0.000962	1734221	0.001192	0.807155	0.740311	1
GO:0141167	chromosomal 5-methylcytosine DNA demethylation, oxidation pathway	1	0.000192	286803	0.000197	0.976130	0.641044	1
GO:0141171	symbiont-mediated perturbation of host membrane	1	0.000192	367313	0.000253	0.762176	0.730773	1
GO:0141176	gene silencing by piRNA-directed DNA methylation	6	0.001155	2244811	0.001543	0.748278	0.810657	1
GO:0141191	negative regulation of HRI-mediated signaling	2	0.000385	761604	0.000524	0.735177	0.755104	1
GO:0141196	transposable element silencing by piRNA-mediated DNA methylation	6	0.001155	2244811	0.001543	0.748278	0.810657	1
GO:0141214	positive regulation of phospholipase C/protein kinase C signal transduction	2	0.000385	1048249	0.000721	0.534142	0.887876	1
GO:0141217	glycoRNA biosynthetic process	1	0.000192	555002	0.000382	0.504425	0.862321	1
GO:0150003	regulation of spontaneous synaptic transmission	6	0.001155	2053451	0.001412	0.818009	0.740196	1
GO:0150007	clathrin-dependent synaptic vesicle endocytosis	2	0.000385	465775	0.000320	1.202112	0.495443	1
GO:0150011	regulation of neuron projection arborization	7	0.001347	3446678	0.002370	0.568576	0.961685	1
GO:0150012	positive regulation of neuron projection arborization	3	0.000577	1701787	0.001170	0.493523	0.941555	1
GO:0150031	regulation of protein localization to lysosome	4	0.000770	1339345	0.000921	0.836101	0.703478	1
GO:0150032	positive regulation of protein localization to lysosome	4	0.000770	1017836	0.000700	1.100205	0.49239	1
GO:0150036	regulation of trans-synaptic signaling by endocannabinoid, modulating synaptic transmission	1	0.000192	311684	0.000214	0.898208	0.671575	1
GO:0150061	amylin receptor 3 signaling pathway	1	0.000192	577456	0.000397	0.484811	0.872937	1
GO:0150062	complement-mediated synapse pruning	1	0.000192	705212	0.000485	0.396983	0.919509	1
GO:0150065	regulation of deacetylase activity	1	0.000192	394475	0.000271	0.709695	0.755673	1
GO:0150076	neuroinflammatory response	17	0.003272	5271452	0.003625	0.902838	0.695029	1
GO:0150077	regulation of neuroinflammatory response	24	0.004620	9273529	0.006376	0.724532	0.95904	1
GO:0150078	positive regulation of neuroinflammatory response	10	0.001925	6106363	0.004199	0.458468	0.998338	1
GO:0150099	neuron-glial cell signaling	6	0.001155	1699933	0.001169	0.988122	0.565934	1
GO:0150103	reactive gliosis	6	0.001155	1876720	0.001290	0.895041	0.660001	1
GO:0150104	transport across blood-brain barrier	43	0.008277	18467765	0.012698	0.651847	0.998993	1
GO:0150105	protein localization to cell-cell junction	8	0.001540	4464846	0.003070	0.501620	0.989771	1
GO:0150106	regulation of protein localization to cell-cell junction	3	0.000577	1511465	0.001039	0.555667	0.905287	1
GO:0150107	positive regulation of protein localization to cell-cell junction	1	0.000192	875063	0.000602	0.319928	0.956135	1
GO:0150111	regulation of transepithelial transport	3	0.000577	900278	0.000619	0.932902	0.623456	1
GO:0150115	cell-substrate junction organization	44	0.008470	12879473	0.008856	0.956414	0.636781	1
GO:0150118	negative regulation of cell-substrate junction organization	15	0.002887	6665469	0.004583	0.630016	0.978584	1
GO:0150146	cell junction disassembly	6	0.001155	3122707	0.002147	0.537912	0.965932	1
GO:0150147	cell-cell junction disassembly	2	0.000385	820985	0.000564	0.682003	0.790632	1
GO:0150172	regulation of phosphatidylcholine metabolic process	4	0.000770	2155389	0.001482	0.519548	0.948267	1
GO:0160001	extrasynaptic signaling via GABA	1	0.000192	960806	0.000661	0.291377	0.967714	1
GO:0160006	Fc receptor-mediated immune complex endocytosis	2	0.000385	631511	0.000434	0.886626	0.658877	1
GO:0160020	positive regulation of ferroptosis	6	0.001155	3244626	0.002231	0.517700	0.973878	1
GO:0160023	sneeze reflex	5	0.000962	1290271	0.000887	1.084877	0.488469	1
GO:0160024	Leydig cell proliferation	1	0.000192	554448	0.000381	0.504929	0.862049	1
GO:0160025	sensory perception of itch	7	0.001347	2511502	0.001727	0.780290	0.790803	1
GO:0160040	mitocytosis	5	0.000962	1492162	0.001026	0.938092	0.615493	1
GO:0160049	negative regulation of cGAS/STING signaling pathway	5	0.000962	3703434	0.002546	0.377969	0.996855	1
GO:0160063	multi-pass transmembrane protein insertion into ER membrane	5	0.000962	1666873	0.001146	0.839767	0.708896	1
GO:0160069	surfactant secretion	3	0.000577	712761	0.000490	1.178335	0.467957	1
GO:0160076	negative regulation of non-canonical inflammasome complex assembly	1	0.000192	334296	0.000230	0.837452	0.697064	1
GO:0160077	lipid droplet fusion	2	0.000385	561920	0.000386	0.996430	0.595983	1
GO:0160144	GDF15-GFRAL signaling pathway	1	0.000192	355014	0.000244	0.788580	0.718678	1
GO:0160162	CD27 signaling pathway	2	0.000385	1160311	0.000798	0.482555	0.918542	1
GO:0160165	CD8-positive, alpha-beta T cell homeostasis	12	0.002310	4239947	0.002915	0.792341	0.82506	1
GO:0160176	magnesium ion transport from cytosol to endoplasmic reticulum	1	0.000192	447790	0.000308	0.625197	0.798051	1
GO:0160184	paracellular transport	6	0.001155	1667887	0.001147	1.007108	0.547584	1
GO:0160192	autophagosome-dependent secretion	3	0.000577	760463	0.000523	1.104420	0.510419	1
GO:0160194	stereocilium bundle organization	1	0.000192	488956	0.000336	0.572561	0.825675	1
GO:0160195	negative regulation of phospholipase C/protein kinase C signal transduction	2	0.000385	745303	0.000512	0.751257	0.744479	1
GO:0160203	mitochondrial disulfide relay system	1	0.000192	935655	0.000643	0.299210	0.964677	1
GO:0160218	negative regulation of pyruvate decarboxylation to acetyl-CoA	1	0.000192	594357	0.000409	0.471025	0.880383	1
GO:0160221	Rho-activating G protein-coupled receptor signaling pathway	4	0.000770	1352929	0.000930	0.827706	0.710818	1
GO:0160239	transcription pausing by RNA polymerase II	2	0.000385	1139373	0.000783	0.491423	0.913488	1
GO:0160240	RNA polymerase II transcription initiation surveillance	25	0.004812	7326002	0.005037	0.955354	0.617017	1
GO:0160254	tRNA queuosine(34) biosynthetic process from salvaged queuosine or its precursors	3	0.000577	855824	0.000588	0.981359	0.589523	1
GO:0160257	complement activation, GZMK pathway	6	0.001155	2373571	0.001632	0.707686	0.848982	1
GO:0160274	beige fat cell differentiation	3	0.000577	749543	0.000515	1.120511	0.500854	1
GO:0170033	L-amino acid metabolic process	137	0.026372	42356640	0.029124	0.905504	0.890245	1
GO:0170034	L-amino acid biosynthetic process	45	0.008662	12767296	0.008779	0.986745	0.555836	1
GO:0170035	L-amino acid catabolic process	66	0.012705	21336067	0.014670	0.866006	0.893856	1
GO:0170036	import into the mitochondrion	7	0.001347	2160089	0.001485	0.907231	0.650863	1
GO:0170037	export from the mitochondrion	1	0.000192	395480	0.000272	0.707892	0.756549	1
GO:0170038	proteinogenic amino acid biosynthetic process	46	0.008855	13517982	0.009295	0.952659	0.649059	1
GO:0170039	proteinogenic amino acid metabolic process	138	0.026564	42841568	0.029457	0.901789	0.900247	1
GO:0170040	proteinogenic amino acid catabolic process	65	0.012512	21525687	0.014801	0.845372	0.925736	1
GO:0170041	non-proteinogenic amino acid metabolic process	37	0.007122	14475087	0.009953	0.715602	0.986764	1
GO:0170043	non-proteinogenic amino acid biosynthetic process	11	0.002117	4316160	0.002968	0.713488	0.900786	1
GO:0170044	non-proteinogenic amino acid catabolic process	10	0.001925	4248658	0.002921	0.658930	0.935928	1
GO:0170062	nutrient storage	32	0.006160	9168758	0.006304	0.977081	0.575927	1
GO:0180015	nucleoside import across plasma membrane	1	0.000192	314638	0.000216	0.889775	0.675023	1
GO:0180026	mitochondrial small ribosomal subunit assembly	8	0.001540	2270109	0.001561	0.986585	0.562236	1
GO:0180046	GPI anchored protein biosynthesis	4	0.000770	1237134	0.000851	0.905179	0.643961	1
GO:0180058	protein co-translational transfer of dolichol-linked oligosaccharide	2	0.000385	852148	0.000586	0.657062	0.807394	1
GO:0180059	protein O-linked glycosylation via glucose	5	0.000962	1742941	0.001198	0.803117	0.74419	1
GO:1900006	positive regulation of dendrite development	12	0.002310	3895395	0.002678	0.862424	0.732997	1
GO:1900015	regulation of cytokine production involved in inflammatory response	50	0.009625	17776414	0.012223	0.787439	0.965376	1
GO:1900016	negative regulation of cytokine production involved in inflammatory response	22	0.004235	7762281	0.005337	0.793459	0.885253	1
GO:1900017	positive regulation of cytokine production involved in inflammatory response	24	0.004620	8205446	0.005642	0.818842	0.860593	1
GO:1900024	regulation of substrate adhesion-dependent cell spreading	45	0.008662	14381162	0.009888	0.876012	0.832025	1
GO:1900025	negative regulation of substrate adhesion-dependent cell spreading	7	0.001347	2665874	0.001833	0.735106	0.837004	1
GO:1900026	positive regulation of substrate adhesion-dependent cell spreading	38	0.007315	11220115	0.007715	0.948151	0.650575	1
GO:1900027	regulation of ruffle assembly	34	0.006545	9904208	0.006810	0.961060	0.614671	1
GO:1900029	positive regulation of ruffle assembly	11	0.002117	4339011	0.002983	0.709730	0.904173	1
GO:1900034	regulation of cellular response to heat	19	0.003657	6102293	0.004196	0.871669	0.754916	1
GO:1900039	positive regulation of cellular response to hypoxia	2	0.000385	554332	0.000381	1.010070	0.588622	1
GO:1900044	regulation of protein K63-linked ubiquitination	12	0.002310	5458417	0.003753	0.615468	0.972866	1
GO:1900045	negative regulation of protein K63-linked ubiquitination	9	0.001732	2584640	0.001777	0.974841	0.574674	1
GO:1900046	regulation of hemostasis	48	0.009240	17151699	0.011793	0.783475	0.965602	1
GO:1900047	negative regulation of hemostasis	23	0.004427	9845006	0.006769	0.654038	0.988248	1
GO:1900048	positive regulation of hemostasis	21	0.004042	8006740	0.005505	0.734268	0.94148	1
GO:1900052	regulation of retinoic acid biosynthetic process	3	0.000577	1751516	0.001204	0.479511	0.948636	1
GO:1900054	positive regulation of retinoic acid biosynthetic process	3	0.000577	908769	0.000625	0.924185	0.629714	1
GO:1900073	regulation of neuromuscular synaptic transmission	2	0.000385	551330	0.000379	1.015570	0.585682	1
GO:1900075	positive regulation of neuromuscular synaptic transmission	2	0.000385	551330	0.000379	1.015570	0.585682	1
GO:1900076	regulation of cellular response to insulin stimulus	81	0.015592	22871437	0.015726	0.991477	0.546036	1
GO:1900077	negative regulation of cellular response to insulin stimulus	46	0.008855	13450937	0.009249	0.957407	0.636227	1
GO:1900078	positive regulation of cellular response to insulin stimulus	13	0.002502	6486497	0.004460	0.561080	0.99175	1
GO:1900084	regulation of peptidyl-tyrosine autophosphorylation	1	0.000192	262997	0.000181	1.064487	0.609178	1
GO:1900086	positive regulation of peptidyl-tyrosine autophosphorylation	1	0.000192	262997	0.000181	1.064487	0.609178	1
GO:1900087	positive regulation of G1/S transition of mitotic cell cycle	51	0.009817	14206374	0.009768	1.005028	0.504565	1
GO:1900102	negative regulation of endoplasmic reticulum unfolded protein response	18	0.003465	5375693	0.003696	0.937409	0.639219	1
GO:1900117	regulation of execution phase of apoptosis	14	0.002695	7410705	0.005095	0.528883	0.997072	1
GO:1900118	negative regulation of execution phase of apoptosis	2	0.000385	1872491	0.001287	0.299021	0.990457	1
GO:1900119	positive regulation of execution phase of apoptosis	13	0.002502	6495128	0.004466	0.560334	0.991882	1
GO:1900120	regulation of receptor binding	5	0.000962	2169053	0.001491	0.645344	0.885171	1
GO:1900121	negative regulation of receptor binding	3	0.000577	1449281	0.000996	0.579509	0.88959	1
GO:1900125	regulation of hyaluronan biosynthetic process	4	0.000770	1600515	0.001100	0.699667	0.821854	1
GO:1900127	positive regulation of hyaluronan biosynthetic process	4	0.000770	1091239	0.000750	1.026199	0.546397	1
GO:1900131	negative regulation of lipid binding	2	0.000385	607199	0.000417	0.922126	0.637845	1
GO:1900133	regulation of renin secretion into blood stream	2	0.000385	1495255	0.001028	0.374461	0.969677	1
GO:1900134	negative regulation of renin secretion into blood stream	1	0.000192	360033	0.000248	0.777587	0.723678	1
GO:1900135	positive regulation of renin secretion into blood stream	1	0.000192	403533	0.000277	0.693765	0.763454	1
GO:1900136	regulation of chemokine activity	1	0.000192	525240	0.000361	0.533008	0.846872	1
GO:1900150	regulation of defense response to fungus	1	0.000192	1408702	0.000969	0.198734	0.993489	1
GO:1900152	negative regulation of nuclear-transcribed mRNA catabolic process, deadenylation-dependent decay	19	0.003657	5661481	0.003893	0.939539	0.637514	1
GO:1900154	regulation of bone trabecula formation	2	0.000385	772673	0.000531	0.724645	0.762099	1
GO:1900155	negative regulation of bone trabecula formation	2	0.000385	772673	0.000531	0.724645	0.762099	1
GO:1900157	regulation of bone mineralization involved in bone maturation	4	0.000770	2206355	0.001517	0.507547	0.9542	1
GO:1900158	negative regulation of bone mineralization involved in bone maturation	2	0.000385	1745994	0.001201	0.320685	0.985881	1
GO:1900159	positive regulation of bone mineralization involved in bone maturation	2	0.000385	460361	0.000317	1.216250	0.489323	1
GO:1900166	regulation of glial cell-derived neurotrophic factor production	1	0.000192	813076	0.000559	0.344318	0.945257	1
GO:1900168	positive regulation of glial cell-derived neurotrophic factor production	1	0.000192	813076	0.000559	0.344318	0.945257	1
GO:1900186	negative regulation of clathrin-dependent endocytosis	4	0.000770	1116726	0.000768	1.002778	0.564437	1
GO:1900193	regulation of oocyte maturation	3	0.000577	2090702	0.001438	0.401717	0.979301	1
GO:1900194	negative regulation of oocyte maturation	2	0.000385	1455658	0.001001	0.384647	0.965845	1
GO:1900195	positive regulation of oocyte maturation	1	0.000192	635044	0.000437	0.440847	0.89657	1
GO:1900208	regulation of cardiolipin metabolic process	1	0.000192	1432081	0.000985	0.195490	0.994011	1
GO:1900211	regulation of mesenchymal cell apoptotic process involved in metanephros development	3	0.000577	817016	0.000562	1.027974	0.558333	1
GO:1900212	negative regulation of mesenchymal cell apoptotic process involved in metanephros development	3	0.000577	817016	0.000562	1.027974	0.558333	1
GO:1900222	negative regulation of amyloid-beta clearance	6	0.001155	2194132	0.001509	0.765561	0.793618	1
GO:1900225	regulation of NLRP3 inflammasome complex assembly	36	0.006930	13956414	0.009596	0.722138	0.983367	1
GO:1900226	negative regulation of NLRP3 inflammasome complex assembly	6	0.001155	3732492	0.002566	0.450032	0.991428	1
GO:1900227	positive regulation of NLRP3 inflammasome complex assembly	27	0.005197	9710224	0.006677	0.778441	0.923018	1
GO:1900238	regulation of metanephric mesenchymal cell migration by platelet-derived growth factor receptor-beta signaling pathway	2	0.000385	683766	0.000470	0.818868	0.700748	1
GO:1900239	regulation of phenotypic switching	3	0.000577	1205857	0.000829	0.696493	0.803678	1
GO:1900240	negative regulation of phenotypic switching	2	0.000385	745045	0.000512	0.751517	0.744307	1
GO:1900242	regulation of synaptic vesicle endocytosis	13	0.002502	4138572	0.002846	0.879395	0.714353	1
GO:1900244	positive regulation of synaptic vesicle endocytosis	2	0.000385	1075624	0.000740	0.520548	0.896231	1
GO:1900245	positive regulation of MDA-5 signaling pathway	5	0.000962	1586215	0.001091	0.882469	0.66788	1
GO:1900271	regulation of long-term synaptic potentiation	37	0.007122	11079004	0.007618	0.934958	0.680964	1
GO:1900272	negative regulation of long-term synaptic potentiation	5	0.000962	3042414	0.002092	0.460090	0.983566	1
GO:1900273	positive regulation of long-term synaptic potentiation	26	0.005005	7103514	0.004884	1.024687	0.476833	1
GO:1900371	regulation of purine nucleotide biosynthetic process	15	0.002887	5784270	0.003977	0.725996	0.918733	1
GO:1900372	negative regulation of purine nucleotide biosynthetic process	4	0.000770	1516593	0.001043	0.738384	0.788893	1
GO:1900373	positive regulation of purine nucleotide biosynthetic process	11	0.002117	3809286	0.002619	0.808426	0.797115	1
GO:1900407	regulation of cellular response to oxidative stress	24	0.004620	6899025	0.004744	0.973901	0.578818	1
GO:1900449	regulation of glutamate receptor signaling pathway	9	0.001732	3211370	0.002208	0.784591	0.807464	1
GO:1900450	negative regulation of glutamate receptor signaling pathway	1	0.000192	216571	0.000149	1.292680	0.538671	1
GO:1900451	positive regulation of glutamate receptor signaling pathway	5	0.000962	2318900	0.001594	0.603642	0.915636	1
GO:1900452	regulation of long-term synaptic depression	8	0.001540	5529430	0.003802	0.405043	0.999095	1
GO:1900453	negative regulation of long-term synaptic depression	1	0.000192	756802	0.000520	0.369921	0.933062	1
GO:1900454	positive regulation of long-term synaptic depression	7	0.001347	3668011	0.002522	0.534267	0.975746	1
GO:1900542	regulation of purine nucleotide metabolic process	73	0.014052	23302241	0.016022	0.877034	0.883853	1
GO:1900543	negative regulation of purine nucleotide metabolic process	16	0.003080	8820245	0.006065	0.507844	0.999157	1
GO:1900736	regulation of phospholipase C-activating G protein-coupled receptor signaling pathway	9	0.001732	2366840	0.001627	1.064547	0.470654	1
GO:1900737	negative regulation of phospholipase C-activating G protein-coupled receptor signaling pathway	2	0.000385	986891	0.000679	0.567351	0.866835	1
GO:1900744	regulation of p38MAPK cascade	41	0.007892	11503360	0.007909	0.997816	0.526613	1
GO:1900745	positive regulation of p38MAPK cascade	26	0.005005	8149069	0.005603	0.893216	0.743368	1
GO:1900748	positive regulation of vascular endothelial growth factor signaling pathway	13	0.002502	3503476	0.002409	1.038809	0.482718	1
GO:1900825	regulation of membrane depolarization during cardiac muscle cell action potential	4	0.000770	2013407	0.001384	0.556186	0.927839	1
GO:1901017	negative regulation of potassium ion transmembrane transporter activity	2	0.000385	1494346	0.001027	0.374688	0.969594	1
GO:1901020	negative regulation of calcium ion transmembrane transporter activity	12	0.002310	3304378	0.002272	1.016677	0.515823	1
GO:1901026	ripoptosome assembly involved in necroptotic process	3	0.000577	1197403	0.000823	0.701410	0.799874	1
GO:1901028	regulation of mitochondrial outer membrane permeabilization involved in apoptotic signaling pathway	14	0.002695	5944234	0.004087	0.659361	0.961117	1
GO:1901029	negative regulation of mitochondrial outer membrane permeabilization involved in apoptotic signaling pathway	3	0.000577	2693386	0.001852	0.311827	0.996247	1
GO:1901073	glucosamine-containing compound biosynthetic process	2	0.000385	644975	0.000443	0.868117	0.670096	1
GO:1901074	regulation of engulfment of apoptotic cell	1	0.000192	513806	0.000353	0.544869	0.840487	1
GO:1901076	positive regulation of engulfment of apoptotic cell	1	0.000192	340568	0.000234	0.822030	0.703777	1
GO:1901077	regulation of relaxation of muscle	12	0.002310	4615760	0.003174	0.727829	0.895763	1
GO:1901078	negative regulation of relaxation of muscle	7	0.001347	1858641	0.001278	1.054372	0.495307	1
GO:1901079	positive regulation of relaxation of muscle	1	0.000192	1325833	0.000912	0.211156	0.991244	1
GO:1901080	regulation of relaxation of smooth muscle	3	0.000577	1828807	0.001257	0.459245	0.958072	1
GO:1901081	negative regulation of relaxation of smooth muscle	2	0.000385	763696	0.000525	0.733163	0.75644	1
GO:1901082	positive regulation of relaxation of smooth muscle	1	0.000192	1065111	0.000732	0.262843	0.977762	1
GO:1901096	regulation of autophagosome maturation	14	0.002695	5070697	0.003487	0.772950	0.863479	1
GO:1901097	negative regulation of autophagosome maturation	7	0.001347	1869226	0.001285	1.048401	0.501183	1
GO:1901098	positive regulation of autophagosome maturation	5	0.000962	1738352	0.001195	0.805237	0.742154	1
GO:1901135	carbohydrate derivative metabolic process	722	0.138980	209170668	0.143822	0.966335	0.844812	1
GO:1901136	carbohydrate derivative catabolic process	152	0.029259	49499138	0.034035	0.859681	0.975692	1
GO:1901137	carbohydrate derivative biosynthetic process	496	0.095476	138400820	0.095162	1.003308	0.47606	1
GO:1901142	insulin metabolic process	9	0.001732	4441103	0.003054	0.567339	0.976474	1
GO:1901143	insulin catabolic process	1	0.000192	639443	0.000440	0.437814	0.898183	1
GO:1901162	primary amino compound biosynthetic process	2	0.000385	1651408	0.001135	0.339052	0.981123	1
GO:1901163	regulation of trophoblast cell migration	12	0.002310	3264047	0.002244	1.029239	0.499002	1
GO:1901165	positive regulation of trophoblast cell migration	2	0.000385	1521673	0.001046	0.367959	0.971999	1
GO:1901186	positive regulation of ERBB signaling pathway	30	0.005775	8450246	0.005810	0.993901	0.53786	1
GO:1901193	regulation of formation of translation preinitiation complex	6	0.001155	2413921	0.001660	0.695856	0.859602	1
GO:1901194	negative regulation of formation of translation preinitiation complex	6	0.001155	2413921	0.001660	0.695856	0.859602	1
GO:1901203	positive regulation of extracellular matrix assembly	4	0.000770	1458768	0.001003	0.767653	0.763456	1
GO:1901207	regulation of heart looping	3	0.000577	1150743	0.000791	0.729851	0.77775	1
GO:1901223	negative regulation of non-canonical NF-kappaB signal transduction	22	0.004235	7153707	0.004919	0.860960	0.785983	1
GO:1901252	regulation of intracellular transport of viral material	1	0.000192	635423	0.000437	0.440584	0.89671	1
GO:1901254	positive regulation of intracellular transport of viral material	1	0.000192	429281	0.000295	0.652153	0.784244	1
GO:1901255	nucleotide-excision repair involved in interstrand cross-link repair	2	0.000385	746987	0.000514	0.749563	0.745594	1
GO:1901257	negative regulation of macrophage colony-stimulating factor production	3	0.000577	751799	0.000517	1.117148	0.502838	1
GO:1901289	succinyl-CoA catabolic process	2	0.000385	1132894	0.000779	0.494233	0.911866	1
GO:1901290	succinyl-CoA biosynthetic process	1	0.000192	964996	0.000664	0.290112	0.968194	1
GO:1901291	negative regulation of double-strand break repair via single-strand annealing	1	0.000192	276530	0.000190	1.012393	0.627625	1
GO:1901292	nucleoside phosphate catabolic process	120	0.023099	35850497	0.024650	0.937081	0.776334	1
GO:1901293	nucleoside phosphate biosynthetic process	211	0.040616	69831393	0.048015	0.845908	0.995111	1
GO:1901299	negative regulation of hydrogen peroxide-mediated programmed cell death	5	0.000962	1380080	0.000949	1.014278	0.547149	1
GO:1901301	regulation of cargo loading into COPII-coated vesicle	2	0.000385	1168922	0.000804	0.479000	0.920539	1
GO:1901317	regulation of flagellated sperm motility	14	0.002695	4483903	0.003083	0.874104	0.7272	1
GO:1901327	response to tacrolimus	1	0.000192	329210	0.000226	0.850390	0.691509	1
GO:1901328	response to cytochalasin B	1	0.000192	372559	0.000256	0.751443	0.735772	1
GO:1901337	thioester transport	1	0.000192	1060906	0.000729	0.263885	0.977425	1
GO:1901343	negative regulation of vasculature development	115	0.022137	32505505	0.022350	0.990449	0.554231	1
GO:1901370	response to glutathione	1	0.000192	348836	0.000240	0.802546	0.7124	1
GO:1901374	acetate ester transport	2	0.000385	783765	0.000539	0.714390	0.768935	1
GO:1901379	regulation of potassium ion transmembrane transport	54	0.010395	15678758	0.010780	0.964214	0.624317	1
GO:1901380	negative regulation of potassium ion transmembrane transport	15	0.002887	5685092	0.003909	0.738661	0.906926	1
GO:1901382	regulation of chorionic trophoblast cell proliferation	4	0.000770	1321412	0.000909	0.847448	0.693583	1
GO:1901385	regulation of voltage-gated calcium channel activity	8	0.001540	2850384	0.001960	0.785738	0.795952	1
GO:1901386	negative regulation of voltage-gated calcium channel activity	3	0.000577	1471514	0.001012	0.570753	0.895453	1
GO:1901387	positive regulation of voltage-gated calcium channel activity	4	0.000770	1247697	0.000858	0.897516	0.650461	1
GO:1901401	regulation of tetrapyrrole metabolic process	1	0.000192	1556151	0.001070	0.179903	0.996157	1
GO:1901463	regulation of tetrapyrrole biosynthetic process	1	0.000192	1249170	0.000859	0.224114	0.988483	1
GO:1901465	positive regulation of tetrapyrrole biosynthetic process	1	0.000192	854519	0.000588	0.327619	0.952793	1
GO:1901475	pyruvate transmembrane transport	4	0.000770	1584545	0.001090	0.706719	0.81593	1
GO:1901490	regulation of lymphangiogenesis	7	0.001347	1929507	0.001327	1.015647	0.534189	1
GO:1901492	positive regulation of lymphangiogenesis	3	0.000577	1165476	0.000801	0.720625	0.784945	1
GO:1901523	icosanoid catabolic process	3	0.000577	930638	0.000640	0.902468	0.645498	1
GO:1901524	regulation of mitophagy	34	0.006545	12314307	0.008467	0.772966	0.948617	1
GO:1901526	positive regulation of mitophagy	8	0.001540	5003348	0.003440	0.447631	0.996897	1
GO:1901550	regulation of endothelial cell development	17	0.003272	4986340	0.003429	0.954461	0.60836	1
GO:1901551	negative regulation of endothelial cell development	1	0.000192	880585	0.000605	0.317922	0.956993	1
GO:1901558	response to metformin	1	0.000192	205530	0.000141	1.362122	0.520111	1
GO:1901563	response to camptothecin	4	0.000770	1558232	0.001071	0.718653	0.805816	1
GO:1901568	fatty acid derivative metabolic process	47	0.009047	18947003	0.013028	0.694462	0.996782	1
GO:1901569	fatty acid derivative catabolic process	6	0.001155	3218860	0.002213	0.521844	0.972357	1
GO:1901570	fatty acid derivative biosynthetic process	28	0.005390	12963694	0.008914	0.604673	0.998545	1
GO:1901605	alpha-amino acid metabolic process	154	0.029644	49120558	0.033774	0.877705	0.956369	1
GO:1901606	alpha-amino acid catabolic process	71	0.013667	23656667	0.016266	0.840226	0.940889	1
GO:1901607	alpha-amino acid biosynthetic process	54	0.010395	15294786	0.010516	0.988420	0.552611	1
GO:1901623	regulation of lymphocyte chemotaxis	10	0.001925	4610534	0.003170	0.607212	0.965927	1
GO:1901624	negative regulation of lymphocyte chemotaxis	1	0.000192	802259	0.000552	0.348961	0.943099	1
GO:1901626	regulation of postsynaptic membrane organization	3	0.000577	1589063	0.001093	0.528532	0.922028	1
GO:1901628	positive regulation of postsynaptic membrane organization	3	0.000577	983869	0.000676	0.853641	0.681894	1
GO:1901629	regulation of presynaptic membrane organization	2	0.000385	520214	0.000358	1.076315	0.554297	1
GO:1901631	positive regulation of presynaptic membrane organization	2	0.000385	520214	0.000358	1.076315	0.554297	1
GO:1901632	regulation of synaptic vesicle membrane organization	15	0.002887	4540932	0.003122	0.924778	0.652972	1
GO:1901634	positive regulation of synaptic vesicle membrane organization	8	0.001540	3133753	0.002155	0.714688	0.869154	1
GO:1901642	nucleoside transmembrane transport	7	0.001347	1926253	0.001324	1.017363	0.532429	1
GO:1901653	cellular response to peptide	3	0.000577	1164277	0.000801	0.721367	0.784367	1
GO:1901658	glycosyl compound catabolic process	8	0.001540	4449833	0.003060	0.503312	0.989436	1
GO:1901661	quinone metabolic process	9	0.001732	4683638	0.003220	0.537961	0.985441	1
GO:1901662	quinone catabolic process	1	0.000192	605529	0.000416	0.462335	0.885065	1
GO:1901663	quinone biosynthetic process	6	0.001155	3712741	0.002553	0.452426	0.991019	1
GO:1901668	regulation of superoxide dismutase activity	1	0.000192	592514	0.000407	0.472490	0.879593	1
GO:1901678	iron coordination entity transport	8	0.001540	2862312	0.001968	0.782464	0.79956	1
GO:1901687	glutathione derivative biosynthetic process	1	0.000192	559994	0.000385	0.499929	0.864756	1
GO:1901696	cannabinoid biosynthetic process	2	0.000385	689437	0.000474	0.812132	0.705025	1
GO:1901731	positive regulation of platelet aggregation	15	0.002887	5064939	0.003483	0.829103	0.798333	1
GO:1901733	quercetin catabolic process	1	0.000192	439344	0.000302	0.637216	0.791864	1
GO:1901741	positive regulation of myoblast fusion	10	0.001925	3127446	0.002150	0.895162	0.678018	1
GO:1901750	leukotriene D4 biosynthetic process	1	0.000192	880538	0.000605	0.317939	0.956985	1
GO:1901751	leukotriene A4 metabolic process	1	0.000192	513796	0.000353	0.544880	0.840481	1
GO:1901799	negative regulation of proteasomal protein catabolic process	62	0.011935	19692810	0.013540	0.881405	0.856497	1
GO:1901810	beta-carotene metabolic process	1	0.000192	280831	0.000193	0.996888	0.633303	1
GO:1901827	zeaxanthin biosynthetic process	1	0.000192	289041	0.000199	0.968572	0.643902	1
GO:1901836	regulation of transcription of nucleolar large rRNA by RNA polymerase I	13	0.002502	4022686	0.002766	0.904729	0.677169	1
GO:1901838	positive regulation of transcription of nucleolar large rRNA by RNA polymerase I	7	0.001347	2909189	0.002000	0.673624	0.892915	1
GO:1901842	negative regulation of high voltage-gated calcium channel activity	1	0.000192	524936	0.000361	0.533316	0.846706	1
GO:1901843	positive regulation of high voltage-gated calcium channel activity	2	0.000385	721343	0.000496	0.776210	0.728144	1
GO:1901844	regulation of cell communication by electrical coupling involved in cardiac conduction	11	0.002117	3629622	0.002496	0.848443	0.745615	1
GO:1901847	nicotinate metabolic process	10	0.001925	3658989	0.002516	0.765121	0.839082	1
GO:1901857	positive regulation of cellular respiration	10	0.001925	3332096	0.002291	0.840183	0.749255	1
GO:1901873	regulation of post-translational protein modification	241	0.046391	67871989	0.046667	0.994072	0.546819	1
GO:1901874	negative regulation of post-translational protein modification	86	0.016554	26006526	0.017882	0.925779	0.778617	1
GO:1901875	positive regulation of post-translational protein modification	124	0.023869	36379409	0.025014	0.954239	0.713358	1
GO:1901881	positive regulation of protein depolymerization	15	0.002887	4844798	0.003331	0.866776	0.743348	1
GO:1901889	negative regulation of cell junction assembly	27	0.005197	11083240	0.007621	0.682006	0.985876	1
GO:1901897	regulation of relaxation of cardiac muscle	5	0.000962	2048874	0.001409	0.683197	0.854321	1
GO:1901907	diadenosine pentaphosphate catabolic process	4	0.000770	1169647	0.000804	0.957407	0.60059	1
GO:1901909	diadenosine hexaphosphate catabolic process	4	0.000770	1169647	0.000804	0.957407	0.60059	1
GO:1901911	adenosine 5'-(hexahydrogen pentaphosphate) catabolic process	4	0.000770	1169647	0.000804	0.957407	0.60059	1
GO:1901962	S-adenosyl-L-methionine transmembrane transport	1	0.000192	285449	0.000196	0.980760	0.639303	1
GO:1901970	positive regulation of mitotic sister chromatid separation	15	0.002887	5841827	0.004017	0.718843	0.924993	1
GO:1901977	negative regulation of cell cycle checkpoint	2	0.000385	1423071	0.000978	0.393455	0.962346	1
GO:1901984	negative regulation of protein acetylation	3	0.000577	776611	0.000534	1.081456	0.524384	1
GO:1901986	response to ketamine	2	0.000385	449306	0.000309	1.246175	0.476684	1
GO:1901989	positive regulation of cell cycle phase transition	108	0.020789	30657010	0.021079	0.986246	0.570976	1
GO:1901992	positive regulation of mitotic cell cycle phase transition	94	0.018094	26434260	0.018176	0.995525	0.53158	1
GO:1902001	fatty acid transmembrane transport	2	0.000385	2313442	0.001591	0.242026	0.997625	1
GO:1902003	regulation of amyloid-beta formation	31	0.005967	10666663	0.007334	0.813625	0.894857	1
GO:1902004	positive regulation of amyloid-beta formation	20	0.003850	6309524	0.004338	0.887411	0.732533	1
GO:1902017	regulation of cilium assembly	70	0.013474	20437645	0.014053	0.958867	0.654283	1
GO:1902018	negative regulation of cilium assembly	19	0.003657	6874304	0.004727	0.773778	0.893562	1
GO:1902019	regulation of cilium-dependent cell motility	23	0.004427	7050611	0.004848	0.913256	0.69582	1
GO:1902022	L-lysine transport	4	0.000770	1279120	0.000879	0.875467	0.669323	1
GO:1902024	L-histidine transport	4	0.000770	1046259	0.000719	1.070316	0.513641	1
GO:1902031	regulation of NADP metabolic process	5	0.000962	2209557	0.001519	0.633514	0.894223	1
GO:1902034	negative regulation of hematopoietic stem cell proliferation	1	0.000192	545378	0.000375	0.513326	0.857504	1
GO:1902043	positive regulation of extrinsic apoptotic signaling pathway via death domain receptors	14	0.002695	3792145	0.002607	1.033557	0.486777	1
GO:1902047	polyamine transmembrane transport	5	0.000962	2594518	0.001784	0.539516	0.953556	1
GO:1902068	regulation of sphingolipid mediated signaling pathway	1	0.000192	551482	0.000379	0.507645	0.860579	1
GO:1902070	positive regulation of sphingolipid mediated signaling pathway	1	0.000192	501481	0.000345	0.558260	0.833305	1
GO:1902071	regulation of hypoxia-inducible factor-1alpha signaling pathway	4	0.000770	1051602	0.000723	1.064878	0.51759	1
GO:1902072	negative regulation of hypoxia-inducible factor-1alpha signaling pathway	1	0.000192	412923	0.000284	0.677988	0.771258	1
GO:1902075	cellular response to salt	4	0.000770	1157990	0.000796	0.967045	0.592783	1
GO:1902081	negative regulation of calcium ion import into sarcoplasmic reticulum	2	0.000385	562823	0.000387	0.994831	0.596852	1
GO:1902101	positive regulation of metaphase/anaphase transition of cell cycle	12	0.002310	4660234	0.003204	0.720883	0.902313	1
GO:1902106	negative regulation of leukocyte differentiation	136	0.026179	38262710	0.026309	0.995072	0.535122	1
GO:1902108	regulation of mitochondrial membrane permeability involved in apoptotic process	17	0.003272	5437585	0.003739	0.875254	0.739987	1
GO:1902109	negative regulation of mitochondrial membrane permeability involved in apoptotic process	3	0.000577	1070837	0.000736	0.784313	0.735226	1
GO:1902110	positive regulation of mitochondrial membrane permeability involved in apoptotic process	10	0.001925	3831460	0.002634	0.730680	0.875202	1
GO:1902115	regulation of organelle assembly	208	0.040038	58824096	0.040446	0.989918	0.569047	1
GO:1902116	negative regulation of organelle assembly	35	0.006737	12576188	0.008647	0.779131	0.945482	1
GO:1902165	regulation of intrinsic apoptotic signaling pathway in response to DNA damage by p53 class mediator	19	0.003657	5826213	0.004006	0.912974	0.68445	1
GO:1902166	negative regulation of intrinsic apoptotic signaling pathway in response to DNA damage by p53 class mediator	14	0.002695	4571793	0.003143	0.857300	0.751936	1
GO:1902167	positive regulation of intrinsic apoptotic signaling pathway in response to DNA damage by p53 class mediator	1	0.000192	240262	0.000165	1.165215	0.57611	1
GO:1902172	regulation of keratinocyte apoptotic process	6	0.001155	1770462	0.001217	0.948759	0.604994	1
GO:1902174	positive regulation of keratinocyte apoptotic process	2	0.000385	542317	0.000373	1.032448	0.576762	1
GO:1902202	regulation of hepatocyte growth factor receptor signaling pathway	5	0.000962	1530086	0.001052	0.914841	0.637192	1
GO:1902203	negative regulation of hepatocyte growth factor receptor signaling pathway	1	0.000192	367242	0.000253	0.762323	0.730704	1
GO:1902205	regulation of interleukin-2-mediated signaling pathway	1	0.000192	574393	0.000395	0.487396	0.871538	1
GO:1902206	negative regulation of interleukin-2-mediated signaling pathway	1	0.000192	524392	0.000361	0.533870	0.846408	1
GO:1902214	regulation of interleukin-4-mediated signaling pathway	2	0.000385	1482499	0.001019	0.377683	0.968491	1
GO:1902215	negative regulation of interleukin-4-mediated signaling pathway	2	0.000385	792683	0.000545	0.706353	0.774305	1
GO:1902219	negative regulation of intrinsic apoptotic signaling pathway in response to osmotic stress	4	0.000770	1218672	0.000838	0.918892	0.632411	1
GO:1902224	ketone body metabolic process	9	0.001732	3149864	0.002166	0.799912	0.789854	1
GO:1902226	regulation of macrophage colony-stimulating factor signaling pathway	4	0.000770	1725312	0.001186	0.649058	0.862895	1
GO:1902227	negative regulation of macrophage colony-stimulating factor signaling pathway	3	0.000577	1346961	0.000926	0.623530	0.858653	1
GO:1902228	positive regulation of macrophage colony-stimulating factor signaling pathway	1	0.000192	378351	0.000260	0.739940	0.741184	1
GO:1902229	regulation of intrinsic apoptotic signaling pathway in response to DNA damage	39	0.007507	13912086	0.009566	0.784808	0.949173	1
GO:1902230	negative regulation of intrinsic apoptotic signaling pathway in response to DNA damage	25	0.004812	10679456	0.007343	0.655363	0.990482	1
GO:1902233	negative regulation of positive thymic T cell selection	1	0.000192	524392	0.000361	0.533870	0.846408	1
GO:1902235	regulation of endoplasmic reticulum stress-induced intrinsic apoptotic signaling pathway	39	0.007507	12814352	0.008811	0.852039	0.861044	1
GO:1902236	negative regulation of endoplasmic reticulum stress-induced intrinsic apoptotic signaling pathway	18	0.003465	6369034	0.004379	0.791207	0.867269	1
GO:1902237	positive regulation of endoplasmic reticulum stress-induced intrinsic apoptotic signaling pathway	15	0.002887	4579215	0.003149	0.917047	0.665229	1
GO:1902254	negative regulation of intrinsic apoptotic signaling pathway by p53 class mediator	20	0.003850	6016752	0.004137	0.930592	0.655745	1
GO:1902257	negative regulation of apoptotic process involved in outflow tract morphogenesis	3	0.000577	1098425	0.000755	0.764614	0.75059	1
GO:1902259	regulation of delayed rectifier potassium channel activity	2	0.000385	1814821	0.001248	0.308523	0.988586	1
GO:1902260	negative regulation of delayed rectifier potassium channel activity	2	0.000385	1494346	0.001027	0.374688	0.969594	1
GO:1902263	apoptotic process involved in embryonic digit morphogenesis	3	0.000577	1051067	0.000723	0.799065	0.723761	1
GO:1902269	positive regulation of polyamine transmembrane transport	4	0.000770	1332022	0.000916	0.840698	0.699466	1
GO:1902275	regulation of chromatin organization	32	0.006160	9148057	0.006290	0.979292	0.570863	1
GO:1902292	cell cycle DNA replication initiation	3	0.000577	1562098	0.001074	0.537656	0.916544	1
GO:1902298	cell cycle DNA replication maintenance of fidelity	3	0.000577	879004	0.000604	0.955480	0.607461	1
GO:1902305	regulation of sodium ion transmembrane transport	28	0.005390	9508900	0.006538	0.824364	0.869027	1
GO:1902306	negative regulation of sodium ion transmembrane transport	9	0.001732	2602750	0.001790	0.968058	0.582929	1
GO:1902307	positive regulation of sodium ion transmembrane transport	11	0.002117	3879305	0.002667	0.793835	0.814987	1
GO:1902315	nuclear cell cycle DNA replication initiation	3	0.000577	1562098	0.001074	0.537656	0.916544	1
GO:1902336	positive regulation of retinal ganglion cell axon guidance	1	0.000192	420557	0.000289	0.665681	0.777413	1
GO:1902337	regulation of apoptotic process involved in morphogenesis	16	0.003080	4794115	0.003296	0.934335	0.640056	1
GO:1902338	negative regulation of apoptotic process involved in morphogenesis	6	0.001155	2132483	0.001466	0.787693	0.771332	1
GO:1902339	positive regulation of apoptotic process involved in morphogenesis	3	0.000577	1645833	0.001132	0.510301	0.93251	1
GO:1902362	melanocyte apoptotic process	1	0.000192	433030	0.000298	0.646507	0.787115	1
GO:1902389	ceramide 1-phosphate transport	6	0.001155	1944555	0.001337	0.863818	0.692499	1
GO:1902396	protein localization to bicellular tight junction	3	0.000577	784577	0.000539	1.070476	0.531192	1
GO:1902412	regulation of mitotic cytokinesis	13	0.002502	6130322	0.004215	0.593679	0.984261	1
GO:1902414	protein localization to cell junction	72	0.013859	22043176	0.015156	0.914428	0.792787	1
GO:1902424	negative regulation of attachment of mitotic spindle microtubules to kinetochore	2	0.000385	585307	0.000402	0.956616	0.618045	1
GO:1902430	negative regulation of amyloid-beta formation	8	0.001540	4118594	0.002832	0.543791	0.978897	1
GO:1902445	regulation of mitochondrial membrane permeability involved in programmed necrotic cell death	1	0.000192	543039	0.000373	0.515538	0.856308	1
GO:1902460	regulation of mesenchymal stem cell proliferation	7	0.001347	1938270	0.001333	1.011056	0.538915	1
GO:1902462	positive regulation of mesenchymal stem cell proliferation	7	0.001347	1938270	0.001333	1.011056	0.538915	1
GO:1902463	protein localization to cell leading edge	2	0.000385	1236677	0.000850	0.452757	0.934713	1
GO:1902473	regulation of protein localization to synapse	19	0.003657	8895182	0.006116	0.597985	0.994312	1
GO:1902474	positive regulation of protein localization to synapse	4	0.000770	2199358	0.001512	0.509161	0.953424	1
GO:1902475	L-alpha-amino acid transmembrane transport	43	0.008277	14874480	0.010227	0.809316	0.932615	1
GO:1902476	chloride transmembrane transport	50	0.009625	20164893	0.013865	0.694169	0.997537	1
GO:1902490	regulation of sperm capacitation	2	0.000385	926090	0.000637	0.604600	0.842459	1
GO:1902492	positive regulation of sperm capacitation	1	0.000192	404770	0.000278	0.691645	0.764497	1
GO:1902498	regulation of protein autoubiquitination	4	0.000770	1767239	0.001215	0.633660	0.874736	1
GO:1902510	regulation of apoptotic DNA fragmentation	4	0.000770	2346465	0.001613	0.477240	0.967424	1
GO:1902512	positive regulation of apoptotic DNA fragmentation	1	0.000192	1175429	0.000808	0.238174	0.985009	1
GO:1902513	regulation of organelle transport along microtubule	8	0.001540	2620670	0.001802	0.854612	0.716884	1
GO:1902523	positive regulation of protein K63-linked ubiquitination	3	0.000577	2823776	0.001942	0.297428	0.997437	1
GO:1902524	positive regulation of protein K48-linked ubiquitination	3	0.000577	1129250	0.000776	0.743742	0.7669	1
GO:1902527	positive regulation of protein monoubiquitination	6	0.001155	1651195	0.001135	1.017289	0.537889	1
GO:1902528	regulation of protein linear polyubiquitination	1	0.000192	177081	0.000122	1.580954	0.468774	1
GO:1902530	positive regulation of protein linear polyubiquitination	1	0.000192	177081	0.000122	1.580954	0.468774	1
GO:1902533	positive regulation of intracellular signal transduction	979	0.188450	274897008	0.189014	0.997020	0.546879	1
GO:1902563	regulation of neutrophil activation	2	0.000385	1931009	0.001328	0.289959	0.992048	1
GO:1902564	negative regulation of neutrophil activation	1	0.000192	1492893	0.001026	0.187526	0.995182	1
GO:1902565	positive regulation of neutrophil activation	1	0.000192	226557	0.000156	1.235702	0.554839	1
GO:1902576	negative regulation of nuclear cell cycle DNA replication	5	0.000962	1599742	0.001100	0.875007	0.675015	1
GO:1902600	proton transmembrane transport	146	0.028104	42164853	0.028992	0.969379	0.659827	1
GO:1902603	carnitine transmembrane transport	4	0.000770	1171487	0.000805	0.955903	0.601814	1
GO:1902605	heterotrimeric G-protein complex assembly	1	0.000192	279551	0.000192	1.001452	0.631622	1
GO:1902617	response to fluoride	3	0.000577	822306	0.000565	1.021361	0.562668	1
GO:1902622	regulation of neutrophil migration	28	0.005390	10151206	0.006980	0.772203	0.932706	1
GO:1902624	positive regulation of neutrophil migration	21	0.004042	7883418	0.005420	0.745755	0.931671	1
GO:1902630	regulation of membrane hyperpolarization	2	0.000385	1419389	0.000976	0.394475	0.96193	1
GO:1902632	positive regulation of membrane hyperpolarization	2	0.000385	654962	0.000450	0.854880	0.678223	1
GO:1902644	tertiary alcohol metabolic process	9	0.001732	3661296	0.002517	0.688175	0.904043	1
GO:1902645	tertiary alcohol biosynthetic process	3	0.000577	743136	0.000511	1.130171	0.495197	1
GO:1902652	secondary alcohol metabolic process	117	0.022522	34651205	0.023825	0.945276	0.743305	1
GO:1902653	secondary alcohol biosynthetic process	19	0.003657	11249755	0.007735	0.472827	0.999931	1
GO:1902656	calcium ion import into cytosol	11	0.002117	5928452	0.004076	0.519449	0.994408	1
GO:1902659	regulation of glucose mediated signaling pathway	1	0.000192	878346	0.000604	0.318732	0.956647	1
GO:1902661	positive regulation of glucose mediated signaling pathway	1	0.000192	878346	0.000604	0.318732	0.956647	1
GO:1902669	positive regulation of axon guidance	3	0.000577	1157011	0.000796	0.725897	0.780835	1
GO:1902683	regulation of receptor localization to synapse	24	0.004620	8557022	0.005884	0.785199	0.904046	1
GO:1902686	mitochondrial outer membrane permeabilization involved in programmed cell death	11	0.002117	4233936	0.002911	0.727344	0.887766	1
GO:1902691	respiratory basal cell differentiation	1	0.000192	502415	0.000345	0.557223	0.83386	1
GO:1902724	positive regulation of skeletal muscle satellite cell proliferation	2	0.000385	509864	0.000351	1.098163	0.54349	1
GO:1902728	positive regulation of growth factor dependent skeletal muscle satellite cell proliferation	2	0.000385	509864	0.000351	1.098163	0.54349	1
GO:1902729	negative regulation of proteoglycan biosynthetic process	1	0.000192	710652	0.000489	0.393944	0.921059	1
GO:1902731	negative regulation of chondrocyte proliferation	5	0.000962	1259653	0.000866	1.111246	0.467834	1
GO:1902767	isoprenoid biosynthetic process via mevalonate	8	0.001540	3197179	0.002198	0.700510	0.882203	1
GO:1902775	mitochondrial large ribosomal subunit assembly	11	0.002117	3403782	0.002340	0.904737	0.669396	1
GO:1902808	positive regulation of cell cycle G1/S phase transition	63	0.012127	17703205	0.012172	0.996277	0.528929	1
GO:1902816	regulation of protein localization to microtubule	4	0.000770	1232771	0.000848	0.908383	0.641253	1
GO:1902817	negative regulation of protein localization to microtubule	4	0.000770	1232771	0.000848	0.908383	0.641253	1
GO:1902834	regulation of proline import across plasma membrane	1	0.000192	197570	0.000136	1.417001	0.506269	1
GO:1902836	positive regulation of proline import across plasma membrane	1	0.000192	197570	0.000136	1.417001	0.506269	1
GO:1902855	regulation of non-motile cilium assembly	9	0.001732	2606485	0.001792	0.966671	0.584622	1
GO:1902858	propionyl-CoA metabolic process	1	0.000192	848545	0.000583	0.329926	0.951775	1
GO:1902859	propionyl-CoA catabolic process	1	0.000192	329098	0.000226	0.850680	0.691386	1
GO:1902866	regulation of retina development in camera-type eye	1	0.000192	217188	0.000149	1.289008	0.539687	1
GO:1902871	positive regulation of amacrine cell differentiation	2	0.000385	556065	0.000382	1.006922	0.590311	1
GO:1902894	negative regulation of miRNA transcription	33	0.006352	9436178	0.006488	0.979060	0.571785	1
GO:1902902	negative regulation of autophagosome assembly	5	0.000962	3265323	0.002245	0.428682	0.990456	1
GO:1902903	regulation of supramolecular fiber organization	322	0.061983	99583420	0.068472	0.905232	0.971309	1
GO:1902905	positive regulation of supramolecular fiber organization	141	0.027141	46974978	0.032299	0.840318	0.985725	1
GO:1902916	positive regulation of protein polyubiquitination	18	0.003465	5640002	0.003878	0.893479	0.71439	1
GO:1902930	regulation of alcohol biosynthetic process	49	0.009432	14280442	0.009819	0.960607	0.630348	1
GO:1902931	negative regulation of alcohol biosynthetic process	12	0.002310	4220884	0.002902	0.795919	0.820678	1
GO:1902950	regulation of dendritic spine maintenance	17	0.003272	5514767	0.003792	0.863004	0.759364	1
GO:1902952	positive regulation of dendritic spine maintenance	6	0.001155	2522497	0.001734	0.665904	0.885144	1
GO:1902953	positive regulation of ER to Golgi vesicle-mediated transport	10	0.001925	3924655	0.002699	0.713329	0.891805	1
GO:1902954	regulation of early endosome to recycling endosome transport	2	0.000385	1521650	0.001046	0.367965	0.971998	1
GO:1902958	positive regulation of mitochondrial electron transport, NADH to ubiquinone	2	0.000385	704752	0.000485	0.794484	0.716321	1
GO:1902965	regulation of protein localization to early endosome	6	0.001155	2478168	0.001704	0.677816	0.875232	1
GO:1902966	positive regulation of protein localization to early endosome	6	0.001155	2478168	0.001704	0.677816	0.875232	1
GO:1902969	mitotic DNA replication	1	0.000192	456771	0.000314	0.612904	0.804429	1
GO:1902975	mitotic DNA replication initiation	3	0.000577	1562098	0.001074	0.537656	0.916544	1
GO:1902988	neurofibrillary tangle assembly	2	0.000385	554566	0.000381	1.009643	0.58885	1
GO:1902990	mitotic telomere maintenance via semi-conservative replication	1	0.000192	404298	0.000278	0.692452	0.764099	1
GO:1902991	regulation of amyloid precursor protein catabolic process	42	0.008085	13557638	0.009322	0.867274	0.841591	1
GO:1902992	negative regulation of amyloid precursor protein catabolic process	10	0.001925	4497405	0.003092	0.622486	0.958286	1
GO:1902993	positive regulation of amyloid precursor protein catabolic process	28	0.005390	8859413	0.006092	0.884798	0.766083	1
GO:1902994	regulation of phospholipid efflux	3	0.000577	1172973	0.000807	0.716019	0.788531	1
GO:1902995	positive regulation of phospholipid efflux	3	0.000577	1172973	0.000807	0.716019	0.788531	1
GO:1902996	regulation of neurofibrillary tangle assembly	8	0.001540	2468907	0.001698	0.907145	0.654657	1
GO:1903004	regulation of protein K63-linked deubiquitination	1	0.000192	254196	0.000175	1.101343	0.596695	1
GO:1903006	positive regulation of protein K63-linked deubiquitination	1	0.000192	254196	0.000175	1.101343	0.596695	1
GO:1903008	organelle disassembly	66	0.012705	19014105	0.013074	0.971761	0.60915	1
GO:1903010	regulation of bone development	3	0.000577	2627807	0.001807	0.319609	0.99546	1
GO:1903012	positive regulation of bone development	2	0.000385	790891	0.000544	0.707953	0.773235	1
GO:1903018	regulation of glycoprotein metabolic process	30	0.005775	11584329	0.007965	0.725006	0.973043	1
GO:1903019	negative regulation of glycoprotein metabolic process	8	0.001540	4785240	0.003290	0.468034	0.994924	1
GO:1903020	positive regulation of glycoprotein metabolic process	17	0.003272	5221288	0.003590	0.911512	0.680611	1
GO:1903025	regulation of RNA polymerase II regulatory region sequence-specific DNA binding	3	0.000577	885079	0.000609	0.948922	0.612074	1
GO:1903027	regulation of opsonization	8	0.001540	3159662	0.002173	0.708828	0.874621	1
GO:1903028	positive regulation of opsonization	6	0.001155	2538748	0.001746	0.661642	0.888607	1
GO:1903034	regulation of response to wounding	117	0.022522	43141187	0.029663	0.759250	0.999306	1
GO:1903035	negative regulation of response to wounding	51	0.009817	21142022	0.014537	0.675328	0.998911	1
GO:1903036	positive regulation of response to wounding	57	0.010972	20519774	0.014109	0.777667	0.97925	1
GO:1903038	negative regulation of leukocyte cell-cell adhesion	131	0.025217	41458553	0.028506	0.884603	0.930923	1
GO:1903051	negative regulation of proteolysis involved in protein catabolic process	82	0.015784	24493169	0.016841	0.937260	0.737485	1
GO:1903054	negative regulation of extracellular matrix organization	14	0.002695	3915525	0.002692	1.000989	0.534227	1
GO:1903059	regulation of protein lipidation	8	0.001540	2549935	0.001753	0.878319	0.688846	1
GO:1903061	positive regulation of protein lipidation	6	0.001155	1661580	0.001142	1.010930	0.543931	1
GO:1903076	regulation of protein localization to plasma membrane	103	0.019827	30837725	0.021203	0.935074	0.767283	1
GO:1903078	positive regulation of protein localization to plasma membrane	56	0.010780	15889879	0.010926	0.986640	0.558304	1
GO:1903080	regulation of C-C chemokine receptor CCR7 signaling pathway	1	0.000192	239330	0.000165	1.169753	0.574696	1
GO:1903082	positive regulation of C-C chemokine receptor CCR7 signaling pathway	1	0.000192	239330	0.000165	1.169753	0.574696	1
GO:1903094	negative regulation of protein K48-linked deubiquitination	2	0.000385	495474	0.000341	1.130057	0.528163	1
GO:1903108	regulation of mitochondrial transcription	12	0.002310	3371697	0.002318	0.996378	0.543521	1
GO:1903109	positive regulation of mitochondrial transcription	1	0.000192	539596	0.000371	0.518827	0.85453	1
GO:1903115	regulation of actin filament-based movement	38	0.007315	10474500	0.007202	1.015644	0.483639	1
GO:1903119	protein localization to actin cytoskeleton	7	0.001347	1864702	0.001282	1.050945	0.498675	1
GO:1903126	negative regulation of centriole-centriole cohesion	1	0.000192	457984	0.000315	0.611281	0.805275	1
GO:1903131	mononuclear cell differentiation	340	0.065448	97656135	0.067146	0.974699	0.695354	1
GO:1903140	regulation of establishment of endothelial barrier	17	0.003272	4986340	0.003429	0.954461	0.60836	1
GO:1903141	negative regulation of establishment of endothelial barrier	1	0.000192	880585	0.000605	0.317922	0.956993	1
GO:1903146	regulation of autophagy of mitochondrion	39	0.007507	13547360	0.009315	0.805937	0.92741	1
GO:1903169	regulation of calcium ion transmembrane transport	114	0.021944	35947346	0.024717	0.887829	0.910476	1
GO:1903173	fatty alcohol metabolic process	1	0.000192	629779	0.000433	0.444532	0.894605	1
GO:1903180	negative regulation of dopamine biosynthetic process	1	0.000192	270353	0.000186	1.035524	0.619316	1
GO:1903214	regulation of protein targeting to mitochondrion	45	0.008662	12903976	0.008873	0.976293	0.584172	1
GO:1903215	negative regulation of protein targeting to mitochondrion	1	0.000192	996673	0.000685	0.280891	0.971599	1
GO:1903233	regulation of calcium ion-dependent exocytosis of neurotransmitter	7	0.001347	1912266	0.001315	1.024805	0.524834	1
GO:1903235	positive regulation of calcium ion-dependent exocytosis of neurotransmitter	4	0.000770	1034767	0.000711	1.082203	0.505098	1
GO:1903236	regulation of leukocyte tethering or rolling	7	0.001347	4035398	0.002775	0.485627	0.989058	1
GO:1903238	positive regulation of leukocyte tethering or rolling	7	0.001347	2706098	0.001861	0.724179	0.847607	1
GO:1903241	U2-type prespliceosome assembly	23	0.004427	7175677	0.004934	0.897338	0.725656	1
GO:1903265	positive regulation of tumor necrosis factor-mediated signaling pathway	4	0.000770	3396058	0.002335	0.329743	0.997945	1
GO:1903276	regulation of sodium ion export across plasma membrane	8	0.001540	2558352	0.001759	0.875429	0.692272	1
GO:1903278	positive regulation of sodium ion export across plasma membrane	8	0.001540	2558352	0.001759	0.875429	0.692272	1
GO:1903286	regulation of potassium ion import	5	0.000962	2112259	0.001452	0.662696	0.871365	1
GO:1903288	positive regulation of potassium ion import across plasma membrane	5	0.000962	1903649	0.001309	0.735317	0.80813	1
GO:1903297	regulation of hypoxia-induced intrinsic apoptotic signaling pathway	1	0.000192	1009829	0.000694	0.277232	0.972903	1
GO:1903298	negative regulation of hypoxia-induced intrinsic apoptotic signaling pathway	1	0.000192	1009829	0.000694	0.277232	0.972903	1
GO:1903305	regulation of regulated secretory pathway	85	0.016362	27142658	0.018663	0.876714	0.901159	1
GO:1903306	negative regulation of regulated secretory pathway	14	0.002695	6176053	0.004247	0.634612	0.973212	1
GO:1903307	positive regulation of regulated secretory pathway	25	0.004812	9897490	0.006805	0.707141	0.971908	1
GO:1903317	regulation of protein maturation	53	0.010202	17467898	0.012011	0.849428	0.898703	1
GO:1903318	negative regulation of protein maturation	15	0.002887	5284370	0.003633	0.794675	0.844231	1
GO:1903319	positive regulation of protein maturation	23	0.004427	8580516	0.005900	0.750422	0.935542	1
GO:1903320	regulation of protein modification by small protein conjugation or removal	239	0.046006	66488825	0.045716	1.006330	0.469446	1
GO:1903321	negative regulation of protein modification by small protein conjugation or removal	84	0.016169	24891858	0.017115	0.944742	0.714828	1
GO:1903322	positive regulation of protein modification by small protein conjugation or removal	123	0.023677	36236885	0.024916	0.950267	0.728658	1
GO:1903332	regulation of protein folding	12	0.002310	3186113	0.002191	1.054414	0.466135	1
GO:1903347	negative regulation of bicellular tight junction assembly	4	0.000770	1087524	0.000748	1.029704	0.543735	1
GO:1903348	positive regulation of bicellular tight junction assembly	4	0.000770	1874775	0.001289	0.597313	0.901133	1
GO:1903352	L-ornithine transmembrane transport	3	0.000577	934924	0.000643	0.898331	0.648535	1
GO:1903358	regulation of Golgi organization	10	0.001925	2652314	0.001824	1.055520	0.474849	1
GO:1903361	protein localization to basolateral plasma membrane	3	0.000577	835902	0.000575	1.004748	0.57369	1
GO:1903378	positive regulation of oxidative stress-induced neuron intrinsic apoptotic signaling pathway	3	0.000577	918407	0.000631	0.914487	0.63673	1
GO:1903381	regulation of endoplasmic reticulum stress-induced neuron intrinsic apoptotic signaling pathway	4	0.000770	1189634	0.000818	0.941321	0.613762	1
GO:1903382	negative regulation of endoplasmic reticulum stress-induced neuron intrinsic apoptotic signaling pathway	1	0.000192	177081	0.000122	1.580954	0.468774	1
GO:1903392	negative regulation of adherens junction organization	3	0.000577	852465	0.000586	0.985226	0.58688	1
GO:1903401	L-lysine transmembrane transport	4	0.000770	1279120	0.000879	0.875467	0.669323	1
GO:1903402	regulation of renal phosphate excretion	2	0.000385	489087	0.000336	1.144815	0.521249	1
GO:1903403	negative regulation of renal phosphate excretion	2	0.000385	439086	0.000302	1.275181	0.464831	1
GO:1903405	protein localization to nuclear body	2	0.000385	664606	0.000457	0.842475	0.685915	1
GO:1903409	reactive oxygen species biosynthetic process	8	0.001540	4219219	0.002901	0.530822	0.982837	1
GO:1903420	protein localization to endoplasmic reticulum tubular network	1	0.000192	322359	0.000222	0.868463	0.683865	1
GO:1903421	regulation of synaptic vesicle recycling	20	0.003850	5537627	0.003808	1.011108	0.510257	1
GO:1903422	negative regulation of synaptic vesicle recycling	2	0.000385	512365	0.000352	1.092803	0.546118	1
GO:1903423	positive regulation of synaptic vesicle recycling	6	0.001155	1653731	0.001137	1.015729	0.539368	1
GO:1903428	positive regulation of reactive oxygen species biosynthetic process	12	0.002310	4063860	0.002794	0.826673	0.781441	1
GO:1903429	regulation of cell maturation	14	0.002695	5940439	0.004085	0.659782	0.960885	1
GO:1903430	negative regulation of cell maturation	7	0.001347	2064260	0.001419	0.949347	0.60447	1
GO:1903431	positive regulation of cell maturation	6	0.001155	2308006	0.001587	0.727789	0.830334	1
GO:1903432	regulation of TORC1 signaling	99	0.019057	29982149	0.020615	0.924408	0.79809	1
GO:1903436	regulation of mitotic cytokinetic process	4	0.000770	2239690	0.001540	0.499992	0.957734	1
GO:1903438	positive regulation of mitotic cytokinetic process	4	0.000770	2239690	0.001540	0.499992	0.957734	1
GO:1903442	response to lipoic acid	1	0.000192	1137292	0.000782	0.246161	0.982819	1
GO:1903444	negative regulation of brown fat cell differentiation	1	0.000192	1080152	0.000743	0.259183	0.978926	1
GO:1903445	protein transport from ciliary membrane to plasma membrane	2	0.000385	687884	0.000473	0.813966	0.703859	1
GO:1903451	negative regulation of G1 to G0 transition	2	0.000385	558326	0.000384	1.002844	0.592509	1
GO:1903452	positive regulation of G1 to G0 transition	2	0.000385	542160	0.000373	1.032747	0.576606	1
GO:1903463	regulation of mitotic cell cycle DNA replication	6	0.001155	2404552	0.001653	0.698567	0.857192	1
GO:1903464	negative regulation of mitotic cell cycle DNA replication	5	0.000962	1599742	0.001100	0.875007	0.675015	1
GO:1903479	mitotic actomyosin contractile ring assembly actin filament organization	5	0.000962	1277330	0.000878	1.095868	0.479781	1
GO:1903490	positive regulation of mitotic cytokinesis	7	0.001347	3539258	0.002434	0.553703	0.968286	1
GO:1903495	cellular response to dehydroepiandrosterone	1	0.000192	240831	0.000166	1.162462	0.576971	1
GO:1903512	phytanic acid metabolic process	1	0.000192	485969	0.000334	0.576080	0.823804	1
GO:1903514	release of sequestered calcium ion into cytosol by endoplasmic reticulum	9	0.001732	3002861	0.002065	0.839071	0.743058	1
GO:1903515	calcium ion transport from cytosol to endoplasmic reticulum	1	0.000192	345764	0.000238	0.809676	0.709226	1
GO:1903526	negative regulation of membrane tubulation	2	0.000385	520937	0.000358	1.074821	0.555045	1
GO:1903532	positive regulation of secretion by cell	253	0.048701	72284274	0.049701	0.979869	0.638855	1
GO:1903533	regulation of protein targeting	67	0.012897	20516405	0.014107	0.914250	0.785633	1
GO:1903537	meiotic cell cycle process involved in oocyte maturation	6	0.001155	1594292	0.001096	1.053597	0.504202	1
GO:1903539	protein localization to postsynaptic membrane	20	0.003850	7389107	0.005081	0.757756	0.91574	1
GO:1903540	establishment of protein localization to postsynaptic membrane	1	0.000192	1642315	0.001129	0.170465	0.997176	1
GO:1903541	regulation of exosomal secretion	9	0.001732	3160512	0.002173	0.797217	0.792985	1
GO:1903542	negative regulation of exosomal secretion	1	0.000192	277083	0.000191	1.010372	0.62836	1
GO:1903543	positive regulation of exosomal secretion	8	0.001540	2983431	0.002051	0.750698	0.833501	1
GO:1903544	response to butyrate	4	0.000770	1608012	0.001106	0.696405	0.82458	1
GO:1903545	cellular response to butyrate	3	0.000577	774692	0.000533	1.084135	0.522736	1
GO:1903546	protein localization to photoreceptor outer segment	3	0.000577	958064	0.000659	0.876633	0.664609	1
GO:1903551	regulation of extracellular exosome assembly	4	0.000770	1893403	0.001302	0.591437	0.90517	1
GO:1903553	positive regulation of extracellular exosome assembly	3	0.000577	1071061	0.000736	0.784149	0.735353	1
GO:1903555	regulation of tumor necrosis factor superfamily cytokine production	165	0.031761	50006552	0.034383	0.923737	0.859361	1
GO:1903556	negative regulation of tumor necrosis factor superfamily cytokine production	43	0.008277	15117586	0.010395	0.796301	0.946373	1
GO:1903557	positive regulation of tumor necrosis factor superfamily cytokine production	115	0.022137	36345413	0.024990	0.885808	0.915469	1
GO:1903565	negative regulation of protein localization to cilium	3	0.000577	1058726	0.000728	0.793284	0.728248	1
GO:1903568	negative regulation of protein localization to ciliary membrane	1	0.000192	350889	0.000241	0.797851	0.714502	1
GO:1903573	negative regulation of response to endoplasmic reticulum stress	42	0.008085	14484431	0.009959	0.811781	0.927553	1
GO:1903576	response to L-arginine	2	0.000385	440563	0.000303	1.270906	0.466554	1
GO:1903577	cellular response to L-arginine	2	0.000385	440563	0.000303	1.270906	0.466554	1
GO:1903578	regulation of ATP metabolic process	62	0.011935	21345634	0.014677	0.813156	0.959144	1
GO:1903579	negative regulation of ATP metabolic process	12	0.002310	8095575	0.005566	0.414978	0.999876	1
GO:1903593	regulation of histamine secretion by mast cell	1	0.000192	389606	0.000268	0.718564	0.751385	1
GO:1903595	positive regulation of histamine secretion by mast cell	1	0.000192	389606	0.000268	0.718564	0.751385	1
GO:1903596	regulation of gap junction assembly	9	0.001732	2977477	0.002047	0.846224	0.7343	1
GO:1903597	negative regulation of gap junction assembly	2	0.000385	910384	0.000626	0.615031	0.835534	1
GO:1903598	positive regulation of gap junction assembly	5	0.000962	1766033	0.001214	0.792615	0.754255	1
GO:1903599	positive regulation of autophagy of mitochondrion	13	0.002502	5894029	0.004053	0.617479	0.976274	1
GO:1903606	cytochrome c metabolic process	1	0.000192	184779	0.000127	1.515091	0.483184	1
GO:1903608	protein localization to cytoplasmic stress granule	7	0.001347	2697039	0.001854	0.726611	0.845268	1
GO:1903624	regulation of DNA catabolic process	4	0.000770	2346465	0.001613	0.477240	0.967424	1
GO:1903626	positive regulation of DNA catabolic process	1	0.000192	1175429	0.000808	0.238174	0.985009	1
GO:1903670	regulation of sprouting angiogenesis	35	0.006737	12078449	0.008305	0.811238	0.91041	1
GO:1903671	negative regulation of sprouting angiogenesis	10	0.001925	3866507	0.002659	0.724057	0.881674	1
GO:1903672	positive regulation of sprouting angiogenesis	18	0.003465	6540091	0.004497	0.770513	0.891771	1
GO:1903677	regulation of cap-independent translational initiation	4	0.000770	1000103	0.000688	1.119713	0.478937	1
GO:1903679	positive regulation of cap-independent translational initiation	4	0.000770	1000103	0.000688	1.119713	0.478937	1
GO:1903689	regulation of wound healing, spreading of epidermal cells	7	0.001347	2493737	0.001715	0.785848	0.784904	1
GO:1903710	spermine transmembrane transport	1	0.000192	750884	0.000516	0.372837	0.931631	1
GO:1903711	spermidine transmembrane transport	3	0.000577	1234282	0.000849	0.680453	0.816025	1
GO:1903712	cysteine transmembrane transport	1	0.000192	549514	0.000378	0.509463	0.859595	1
GO:1903716	guanine transmembrane transport	1	0.000192	1563792	0.001075	0.179024	0.996261	1
GO:1903723	negative regulation of centriole elongation	1	0.000192	326494	0.000224	0.857464	0.688501	1
GO:1903725	regulation of phospholipid metabolic process	16	0.003080	8646213	0.005945	0.518066	0.998816	1
GO:1903727	positive regulation of phospholipid metabolic process	7	0.001347	3543203	0.002436	0.553087	0.968543	1
GO:1903748	negative regulation of establishment of protein localization to mitochondrion	3	0.000577	1894707	0.001303	0.443272	0.964807	1
GO:1903750	regulation of intrinsic apoptotic signaling pathway in response to hydrogen peroxide	2	0.000385	840518	0.000578	0.666153	0.801283	1
GO:1903751	negative regulation of intrinsic apoptotic signaling pathway in response to hydrogen peroxide	2	0.000385	840518	0.000578	0.666153	0.801283	1
GO:1903765	negative regulation of potassium ion export across plasma membrane	5	0.000962	1788408	0.001230	0.782699	0.763722	1
GO:1903772	regulation of viral budding via host ESCRT complex	1	0.000192	778468	0.000535	0.359626	0.938049	1
GO:1903774	positive regulation of viral budding via host ESCRT complex	1	0.000192	778468	0.000535	0.359626	0.938049	1
GO:1903775	regulation of DNA double-strand break processing	1	0.000192	461265	0.000317	0.606933	0.807544	1
GO:1903779	regulation of cardiac conduction	23	0.004427	6370731	0.004380	1.010718	0.507559	1
GO:1903780	negative regulation of cardiac conduction	1	0.000192	214212	0.000147	1.306915	0.534767	1
GO:1903781	positive regulation of cardiac conduction	1	0.000192	207809	0.000143	1.347184	0.524002	1
GO:1903782	regulation of sodium ion import across plasma membrane	2	0.000385	738222	0.000508	0.758463	0.739741	1
GO:1903783	negative regulation of sodium ion import across plasma membrane	2	0.000385	456814	0.000314	1.225693	0.485289	1
GO:1903789	regulation of amino acid transmembrane transport	16	0.003080	4609239	0.003169	0.971812	0.57877	1
GO:1903791	uracil transmembrane transport	1	0.000192	943029	0.000648	0.296870	0.965596	1
GO:1903792	negative regulation of monoatomic anion transport	1	0.000192	741560	0.000510	0.377524	0.929314	1
GO:1903800	positive regulation of miRNA processing	2	0.000385	649286	0.000446	0.862353	0.673624	1
GO:1903801	L-leucine import across plasma membrane	3	0.000577	762340	0.000524	1.101701	0.512054	1
GO:1903803	L-glutamine import across plasma membrane	3	0.000577	1200030	0.000825	0.699875	0.801062	1
GO:1903804	glycine import across plasma membrane	1	0.000192	772638	0.000531	0.362339	0.936745	1
GO:1903817	negative regulation of voltage-gated potassium channel activity	2	0.000385	1494346	0.001027	0.374688	0.969594	1
GO:1903826	L-arginine transmembrane transport	8	0.001540	2847368	0.001958	0.786571	0.795032	1
GO:1903829	positive regulation of protein localization	406	0.078152	114343743	0.078620	0.994042	0.557297	1
GO:1903830	magnesium ion transmembrane transport	13	0.002502	4726866	0.003250	0.769948	0.859462	1
GO:1903842	response to arsenite ion	3	0.000577	714459	0.000491	1.175534	0.469497	1
GO:1903843	cellular response to arsenite ion	3	0.000577	714459	0.000491	1.175534	0.469497	1
GO:1903850	regulation of cristae formation	4	0.000770	993678	0.000683	1.126952	0.474028	1
GO:1903860	negative regulation of dendrite extension	1	0.000192	223065	0.000153	1.255047	0.549251	1
GO:1903862	positive regulation of oxidative phosphorylation	1	0.000192	552355	0.000380	0.506842	0.861013	1
GO:1903867	extraembryonic membrane development	3	0.000577	2135710	0.001468	0.393251	0.981712	1
GO:1903891	regulation of ATF6-mediated unfolded protein response	1	0.000192	600927	0.000413	0.465875	0.883159	1
GO:1903893	positive regulation of ATF6-mediated unfolded protein response	1	0.000192	231781	0.000159	1.207851	0.56307	1
GO:1903897	regulation of PERK-mediated unfolded protein response	10	0.001925	3739094	0.002571	0.748729	0.856765	1
GO:1903898	negative regulation of PERK-mediated unfolded protein response	8	0.001540	2798228	0.001924	0.800384	0.779607	1
GO:1903899	positive regulation of PERK-mediated unfolded protein response	2	0.000385	940866	0.000647	0.595105	0.848731	1
GO:1903900	regulation of viral life cycle	91	0.017517	27083694	0.018622	0.940643	0.735953	1
GO:1903901	negative regulation of viral life cycle	2	0.000385	903589	0.000621	0.619656	0.832453	1
GO:1903902	positive regulation of viral life cycle	9	0.001732	4905681	0.003373	0.513611	0.990759	1
GO:1903903	regulation of establishment of T cell polarity	7	0.001347	2089425	0.001437	0.937913	0.616965	1
GO:1903906	regulation of plasma membrane raft polarization	2	0.000385	442315	0.000304	1.265871	0.468593	1
GO:1903912	negative regulation of endoplasmic reticulum stress-induced eIF2 alpha phosphorylation	1	0.000192	524462	0.000361	0.533798	0.846446	1
GO:1903921	regulation of protein processing in phagocytic vesicle	2	0.000385	492316	0.000339	1.137306	0.524753	1
GO:1903923	positive regulation of protein processing in phagocytic vesicle	2	0.000385	492316	0.000339	1.137306	0.524753	1
GO:1903925	response to bisphenol A	3	0.000577	932226	0.000641	0.900931	0.646626	1
GO:1903936	cellular response to sodium arsenite	3	0.000577	970287	0.000667	0.865590	0.672881	1
GO:1903937	response to acrylamide	1	0.000192	187922	0.000129	1.489751	0.488954	1
GO:1903942	positive regulation of respiratory gaseous exchange	6	0.001155	1817347	0.001250	0.924282	0.629862	1
GO:1903943	regulation of hepatocyte apoptotic process	3	0.000577	1585316	0.001090	0.529781	0.921287	1
GO:1903944	negative regulation of hepatocyte apoptotic process	3	0.000577	1585316	0.001090	0.529781	0.921287	1
GO:1903946	negative regulation of ventricular cardiac muscle cell action potential	1	0.000192	287201	0.000197	0.974777	0.641554	1
GO:1903959	regulation of monoatomic anion transmembrane transport	1	0.000192	622346	0.000428	0.449841	0.891768	1
GO:1903960	negative regulation of anion transmembrane transport	1	0.000192	537418	0.000370	0.520930	0.853393	1
GO:1903969	regulation of response to macrophage colony-stimulating factor	5	0.000962	2191114	0.001507	0.638846	0.890181	1
GO:1903971	positive regulation of response to macrophage colony-stimulating factor	1	0.000192	465802	0.000320	0.601021	0.810639	1
GO:1903972	regulation of cellular response to macrophage colony-stimulating factor stimulus	5	0.000962	2191114	0.001507	0.638846	0.890181	1
GO:1903974	positive regulation of cellular response to macrophage colony-stimulating factor stimulus	1	0.000192	465802	0.000320	0.601021	0.810639	1
GO:1903975	regulation of glial cell migration	10	0.001925	4012717	0.002759	0.697674	0.905775	1
GO:1903976	negative regulation of glial cell migration	5	0.000962	1784078	0.001227	0.784598	0.761912	1
GO:1903977	positive regulation of glial cell migration	3	0.000577	1651433	0.001135	0.508571	0.93347	1
GO:1903978	regulation of microglial cell activation	9	0.001732	4304135	0.002959	0.585394	0.969403	1
GO:1903980	positive regulation of microglial cell activation	4	0.000770	2797168	0.001923	0.400343	0.98965	1
GO:1903988	iron ion export across plasma membrane	1	0.000192	183634	0.000126	1.524538	0.481066	1
GO:1904010	response to Aroclor 1254	5	0.000962	1285826	0.000884	1.088627	0.485491	1
GO:1904016	response to Thyroglobulin triiodothyronine	6	0.001155	1684689	0.001158	0.997063	0.557249	1
GO:1904019	epithelial cell apoptotic process	20	0.003850	8130891	0.005591	0.688626	0.96827	1
GO:1904020	regulation of G protein-coupled receptor internalization	8	0.001540	2521850	0.001734	0.888100	0.677242	1
GO:1904021	negative regulation of G protein-coupled receptor internalization	2	0.000385	684862	0.000471	0.817557	0.701579	1
GO:1904022	positive regulation of G protein-coupled receptor internalization	6	0.001155	1836988	0.001263	0.914400	0.640003	1
GO:1904023	regulation of glucose catabolic process to lactate via pyruvate	1	0.000192	603043	0.000415	0.464240	0.884039	1
GO:1904025	positive regulation of glucose catabolic process to lactate via pyruvate	1	0.000192	175449	0.000121	1.595660	0.465668	1
GO:1904026	regulation of collagen fibril organization	5	0.000962	1977726	0.001360	0.707775	0.832987	1
GO:1904027	negative regulation of collagen fibril organization	2	0.000385	479794	0.000330	1.166988	0.511069	1
GO:1904028	positive regulation of collagen fibril organization	2	0.000385	782581	0.000538	0.715471	0.768213	1
GO:1904030	negative regulation of cyclin-dependent protein kinase activity	6	0.001155	1843535	0.001268	0.911153	0.643346	1
GO:1904031	positive regulation of cyclin-dependent protein kinase activity	1	0.000192	633377	0.000435	0.442007	0.895952	1
GO:1904032	regulation of t-SNARE clustering	1	0.000192	391782	0.000269	0.714573	0.753311	1
GO:1904034	positive regulation of t-SNARE clustering	1	0.000192	391782	0.000269	0.714573	0.753311	1
GO:1904037	positive regulation of epithelial cell apoptotic process	9	0.001732	2868977	0.001973	0.878227	0.694631	1
GO:1904038	regulation of iron export across plasma membrane	1	0.000192	702744	0.000483	0.398377	0.918796	1
GO:1904039	negative regulation of iron export across plasma membrane	1	0.000192	495487	0.000341	0.565014	0.829696	1
GO:1904045	cellular response to aldosterone	5	0.000962	1903026	0.001308	0.735557	0.807909	1
GO:1904046	negative regulation of vascular endothelial growth factor production	1	0.000192	313601	0.000216	0.892717	0.673817	1
GO:1904050	positive regulation of spontaneous neurotransmitter secretion	2	0.000385	512365	0.000352	1.092803	0.546118	1
GO:1904057	negative regulation of sensory perception of pain	2	0.000385	446864	0.000307	1.252985	0.473866	1
GO:1904062	regulation of monoatomic cation transmembrane transport	209	0.040231	61077015	0.041995	0.957987	0.746253	1
GO:1904063	negative regulation of cation transmembrane transport	60	0.011550	17542205	0.012062	0.957543	0.64958	1
GO:1904064	positive regulation of cation transmembrane transport	87	0.016747	25637052	0.017628	0.950041	0.699475	1
GO:1904071	presynaptic active zone assembly	2	0.000385	507805	0.000349	1.102616	0.541319	1
GO:1904082	pyrimidine nucleobase transmembrane transport	1	0.000192	943029	0.000648	0.296870	0.965596	1
GO:1904092	regulation of autophagic cell death	2	0.000385	1202293	0.000827	0.465705	0.927849	1
GO:1904093	negative regulation of autophagic cell death	2	0.000385	765563	0.000526	0.731375	0.757626	1
GO:1904103	regulation of convergent extension involved in gastrulation	2	0.000385	774521	0.000533	0.722916	0.76325	1
GO:1904105	positive regulation of convergent extension involved in gastrulation	2	0.000385	774521	0.000533	0.722916	0.76325	1
GO:1904106	protein localization to microvillus	1	0.000192	576786	0.000397	0.485374	0.872632	1
GO:1904116	response to vasopressin	4	0.000770	1424332	0.000979	0.786213	0.747206	1
GO:1904117	cellular response to vasopressin	4	0.000770	1424332	0.000979	0.786213	0.747206	1
GO:1904139	regulation of microglial cell migration	5	0.000962	2034732	0.001399	0.687946	0.850271	1
GO:1904140	negative regulation of microglial cell migration	1	0.000192	583239	0.000401	0.480004	0.875535	1
GO:1904141	positive regulation of microglial cell migration	2	0.000385	1127992	0.000776	0.496381	0.910619	1
GO:1904149	regulation of microglial cell mediated cytotoxicity	3	0.000577	1372012	0.000943	0.612145	0.866862	1
GO:1904151	positive regulation of microglial cell mediated cytotoxicity	1	0.000192	1048511	0.000721	0.267004	0.976402	1
GO:1904152	regulation of retrograde protein transport, ER to cytosol	8	0.001540	3461810	0.002380	0.646961	0.925529	1
GO:1904153	negative regulation of retrograde protein transport, ER to cytosol	6	0.001155	2385122	0.001640	0.704258	0.852087	1
GO:1904154	positive regulation of retrograde protein transport, ER to cytosol	2	0.000385	994947	0.000684	0.562758	0.869792	1
GO:1904155	DN2 thymocyte differentiation	1	0.000192	626286	0.000431	0.447011	0.893282	1
GO:1904170	regulation of bleb assembly	1	0.000192	495366	0.000341	0.565152	0.829622	1
GO:1904172	positive regulation of bleb assembly	1	0.000192	495366	0.000341	0.565152	0.829622	1
GO:1904179	positive regulation of adipose tissue development	15	0.002887	4830410	0.003321	0.869358	0.73944	1
GO:1904180	negative regulation of membrane depolarization	5	0.000962	1786953	0.001229	0.783336	0.763115	1
GO:1904181	positive regulation of membrane depolarization	8	0.001540	3192528	0.002195	0.701531	0.881284	1
GO:1904200	iodide transmembrane transport	2	0.000385	562563	0.000387	0.995291	0.596602	1
GO:1904204	regulation of skeletal muscle hypertrophy	2	0.000385	694481	0.000478	0.806234	0.708786	1
GO:1904205	negative regulation of skeletal muscle hypertrophy	2	0.000385	644480	0.000443	0.868784	0.669689	1
GO:1904211	membrane protein proteolysis involved in retrograde protein transport, ER to cytosol	1	0.000192	1103477	0.000759	0.253704	0.980612	1
GO:1904247	positive regulation of polynucleotide adenylyltransferase activity	1	0.000192	267162	0.000184	1.047892	0.614951	1
GO:1904257	zinc ion import into Golgi lumen	5	0.000962	1305585	0.000898	1.072151	0.498682	1
GO:1904262	negative regulation of TORC1 signaling	50	0.009625	15076991	0.010367	0.928425	0.719717	1
GO:1904263	positive regulation of TORC1 signaling	50	0.009625	16597487	0.011412	0.843372	0.902111	1
GO:1904271	L-proline import across plasma membrane	4	0.000770	1240801	0.000853	0.902504	0.646227	1
GO:1904273	L-alanine import across plasma membrane	4	0.000770	1147559	0.000789	0.975835	0.585721	1
GO:1904293	negative regulation of ERAD pathway	8	0.001540	2243625	0.001543	0.998231	0.549126	1
GO:1904321	response to forskolin	14	0.002695	4989097	0.003430	0.785593	0.848497	1
GO:1904322	cellular response to forskolin	13	0.002502	4180013	0.002874	0.870677	0.726979	1
GO:1904338	regulation of dopaminergic neuron differentiation	8	0.001540	2981753	0.002050	0.751120	0.833064	1
GO:1904341	regulation of colon smooth muscle contraction	1	0.000192	191547	0.000132	1.461558	0.49553	1
GO:1904343	positive regulation of colon smooth muscle contraction	1	0.000192	191547	0.000132	1.461558	0.49553	1
GO:1904344	regulation of gastric mucosal blood circulation	1	0.000192	349139	0.000240	0.801850	0.712711	1
GO:1904346	positive regulation of gastric mucosal blood circulation	1	0.000192	349139	0.000240	0.801850	0.712711	1
GO:1904347	regulation of small intestine smooth muscle contraction	3	0.000577	737050	0.000507	1.139503	0.489795	1
GO:1904349	positive regulation of small intestine smooth muscle contraction	3	0.000577	737050	0.000507	1.139503	0.489795	1
GO:1904351	negative regulation of protein catabolic process in the vacuole	5	0.000962	1368692	0.000941	1.022717	0.539882	1
GO:1904354	negative regulation of telomere capping	11	0.002117	2904090	0.001997	1.060410	0.463609	1
GO:1904357	negative regulation of telomere maintenance via telomere lengthening	23	0.004427	7092357	0.004877	0.907880	0.705978	1
GO:1904370	regulation of protein localization to actin cortical patch	1	0.000192	262951	0.000181	1.064674	0.609114	1
GO:1904372	positive regulation of protein localization to actin cortical patch	1	0.000192	262951	0.000181	1.064674	0.609114	1
GO:1904373	response to kainic acid	2	0.000385	986049	0.000678	0.567836	0.866523	1
GO:1904375	regulation of protein localization to cell periphery	133	0.025602	40307597	0.027715	0.923753	0.833863	1
GO:1904380	endoplasmic reticulum mannose trimming	11	0.002117	4092856	0.002814	0.752415	0.8622	1
GO:1904383	response to sodium phosphate	6	0.001155	2056662	0.001414	0.816732	0.741517	1
GO:1904387	cellular response to L-phenylalanine derivative	1	0.000192	428272	0.000294	0.653690	0.783465	1
GO:1904389	rod bipolar cell differentiation	1	0.000192	552768	0.000380	0.506464	0.861218	1
GO:1904398	positive regulation of neuromuscular junction development	1	0.000192	730405	0.000502	0.383290	0.926439	1
GO:1904400	response to Thyroid stimulating hormone	1	0.000192	237127	0.000163	1.180620	0.571336	1
GO:1904409	regulation of secretory granule organization	1	0.000192	213084	0.000147	1.313834	0.532888	1
GO:1904411	positive regulation of secretory granule organization	1	0.000192	213084	0.000147	1.313834	0.532888	1
GO:1904415	regulation of xenophagy	7	0.001347	3185261	0.002190	0.615240	0.935834	1
GO:1904417	positive regulation of xenophagy	6	0.001155	2405317	0.001654	0.698345	0.85739	1
GO:1904427	positive regulation of calcium ion transmembrane transport	34	0.006545	13009836	0.008945	0.731642	0.976489	1
GO:1904428	negative regulation of tubulin deacetylation	2	0.000385	712460	0.000490	0.785888	0.721867	1
GO:1904438	regulation of iron ion import across plasma membrane	2	0.000385	673187	0.000463	0.831736	0.692632	1
GO:1904447	folate import across plasma membrane	1	0.000192	401918	0.000276	0.696552	0.762085	1
GO:1904466	positive regulation of matrix metallopeptidase secretion	1	0.000192	515803	0.000355	0.542759	0.841621	1
GO:1904470	regulation of endothelin production	5	0.000962	1587476	0.001092	0.881768	0.66855	1
GO:1904472	positive regulation of endothelin production	5	0.000962	1587476	0.001092	0.881768	0.66855	1
GO:1904478	regulation of intestinal absorption	10	0.001925	3151671	0.002167	0.888281	0.687042	1
GO:1904479	negative regulation of intestinal absorption	1	0.000192	608344	0.000418	0.460195	0.886215	1
GO:1904505	regulation of telomere maintenance in response to DNA damage	17	0.003272	6184375	0.004252	0.769563	0.887055	1
GO:1904506	negative regulation of telomere maintenance in response to DNA damage	3	0.000577	1335874	0.000919	0.628705	0.854879	1
GO:1904507	positive regulation of telomere maintenance in response to DNA damage	14	0.002695	4848501	0.003334	0.808373	0.819772	1
GO:1904515	positive regulation of TORC2 signaling	6	0.001155	2086507	0.001435	0.805050	0.753573	1
GO:1904518	protein localization to cytoplasmic microtubule plus-end	1	0.000192	400855	0.000276	0.698400	0.761179	1
GO:1904538	regulation of glycolytic process through fructose-6-phosphate	5	0.000962	1603073	0.001102	0.873188	0.676756	1
GO:1904539	negative regulation of glycolytic process through fructose-6-phosphate	5	0.000962	1603073	0.001102	0.873188	0.676756	1
GO:1904550	response to arachidonate	3	0.000577	777045	0.000534	1.080852	0.524756	1
GO:1904555	L-proline transmembrane transport	4	0.000770	1240801	0.000853	0.902504	0.646227	1
GO:1904556	L-tryptophan transmembrane transport	1	0.000192	508469	0.000350	0.550588	0.837415	1
GO:1904557	L-alanine transmembrane transport	4	0.000770	1253949	0.000862	0.893041	0.65427	1
GO:1904587	response to glycoprotein	6	0.001155	2077187	0.001428	0.808662	0.749853	1
GO:1904588	cellular response to glycoprotein	4	0.000770	1496984	0.001029	0.748056	0.780523	1
GO:1904589	regulation of protein import	3	0.000577	1598212	0.001099	0.525507	0.923813	1
GO:1904591	positive regulation of protein import	3	0.000577	1012553	0.000696	0.829459	0.700318	1
GO:1904594	regulation of termination of RNA polymerase II transcription	5	0.000962	1552447	0.001067	0.901664	0.649625	1
GO:1904612	response to 2,3,7,8-tetrachlorodibenzodioxine	8	0.001540	2631063	0.001809	0.851236	0.720858	1
GO:1904613	cellular response to 2,3,7,8-tetrachlorodibenzodioxine	3	0.000577	1298468	0.000893	0.646817	0.841492	1
GO:1904614	response to biphenyl	1	0.000192	747627	0.000514	0.374461	0.93083	1
GO:1904631	response to glucoside	1	0.000192	330417	0.000227	0.847284	0.692837	1
GO:1904640	response to methionine	7	0.001347	2229008	0.001533	0.879180	0.682144	1
GO:1904643	response to curcumin	1	0.000192	476996	0.000328	0.586917	0.818064	1
GO:1904645	response to amyloid-beta	46	0.008855	13105828	0.009011	0.982618	0.567328	1
GO:1904646	cellular response to amyloid-beta	40	0.007700	11138960	0.007659	1.005325	0.50785	1
GO:1904649	regulation of fat cell apoptotic process	1	0.000192	659671	0.000454	0.424389	0.905283	1
GO:1904659	D-glucose transmembrane transport	17	0.003272	7695259	0.005291	0.618468	0.987333	1
GO:1904666	regulation of ubiquitin protein ligase activity	11	0.002117	3364047	0.002313	0.915423	0.654721	1
GO:1904668	positive regulation of ubiquitin protein ligase activity	1	0.000192	1121461	0.000771	0.249636	0.981819	1
GO:1904672	regulation of somatic stem cell population maintenance	11	0.002117	3035030	0.002087	1.014661	0.521112	1
GO:1904673	negative regulation of somatic stem cell population maintenance	3	0.000577	1034058	0.000711	0.812209	0.71359	1
GO:1904679	myo-inositol import across plasma membrane	1	0.000192	297359	0.000204	0.941478	0.654329	1
GO:1904688	regulation of cytoplasmic translational initiation	11	0.002117	4031678	0.002772	0.763833	0.849762	1
GO:1904689	negative regulation of cytoplasmic translational initiation	6	0.001155	2463922	0.001694	0.681735	0.871898	1
GO:1904690	positive regulation of cytoplasmic translational initiation	5	0.000962	1517755	0.001044	0.922273	0.63022	1
GO:1904692	positive regulation of type B pancreatic cell proliferation	3	0.000577	1165007	0.000801	0.720915	0.784719	1
GO:1904694	negative regulation of vascular associated smooth muscle contraction	4	0.000770	1808088	0.001243	0.619344	0.88541	1
GO:1904705	regulation of vascular associated smooth muscle cell proliferation	68	0.013090	19386741	0.013330	0.981964	0.576416	1
GO:1904707	positive regulation of vascular associated smooth muscle cell proliferation	41	0.007892	11912692	0.008191	0.963530	0.615199	1
GO:1904714	regulation of chaperone-mediated autophagy	6	0.001155	1544072	0.001062	1.087865	0.473764	1
GO:1904715	negative regulation of chaperone-mediated autophagy	1	0.000192	360847	0.000248	0.775833	0.724481	1
GO:1904719	positive regulation of AMPA glutamate receptor clustering	3	0.000577	983869	0.000676	0.853641	0.681894	1
GO:1904729	regulation of intestinal lipid absorption	9	0.001732	2484251	0.001708	1.014234	0.527692	1
GO:1904738	vascular associated smooth muscle cell migration	4	0.000770	1078819	0.000742	1.038013	0.537466	1
GO:1904746	negative regulation of apoptotic process involved in development	6	0.001155	2132483	0.001466	0.787693	0.771332	1
GO:1904747	positive regulation of apoptotic process involved in development	3	0.000577	1645833	0.001132	0.510301	0.93251	1
GO:1904748	regulation of apoptotic process involved in development	16	0.003080	4794115	0.003296	0.934335	0.640056	1
GO:1904749	regulation of protein localization to nucleolus	8	0.001540	3222385	0.002216	0.695030	0.887081	1
GO:1904750	negative regulation of protein localization to nucleolus	2	0.000385	830695	0.000571	0.674031	0.795988	1
GO:1904751	positive regulation of protein localization to nucleolus	2	0.000385	1496141	0.001029	0.374239	0.969758	1
GO:1904754	positive regulation of vascular associated smooth muscle cell migration	23	0.004427	6518614	0.004482	0.987788	0.55138	1
GO:1904761	negative regulation of myofibroblast differentiation	6	0.001155	1570128	0.001080	1.069812	0.48963	1
GO:1904772	response to tetrachloromethane	5	0.000962	1600297	0.001100	0.874703	0.675306	1
GO:1904775	positive regulation of ubiquinone biosynthetic process	1	0.000192	233677	0.000161	1.198051	0.56602	1
GO:1904776	regulation of protein localization to cell cortex	6	0.001155	1847914	0.001271	0.908994	0.645572	1
GO:1904778	positive regulation of protein localization to cell cortex	6	0.001155	1677402	0.001153	1.001395	0.553069	1
GO:1904779	regulation of protein localization to centrosome	12	0.002310	3491768	0.002401	0.962115	0.59144	1
GO:1904780	negative regulation of protein localization to centrosome	1	0.000192	421791	0.000290	0.663734	0.778392	1
GO:1904803	regulation of translation involved in cellular response to UV	1	0.000192	240262	0.000165	1.165215	0.57611	1
GO:1904816	positive regulation of protein localization to chromosome, telomeric region	3	0.000577	1180456	0.000812	0.711480	0.792061	1
GO:1904823	purine nucleobase transmembrane transport	6	0.001155	2343229	0.001611	0.716849	0.84057	1
GO:1904825	protein localization to microtubule plus-end	1	0.000192	688948	0.000474	0.406354	0.914692	1
GO:1904829	regulation of aortic smooth muscle cell differentiation	2	0.000385	519541	0.000357	1.077709	0.5536	1
GO:1904831	positive regulation of aortic smooth muscle cell differentiation	2	0.000385	519541	0.000357	1.077709	0.5536	1
GO:1904844	response to L-glutamine	1	0.000192	259848	0.000179	1.077387	0.604757	1
GO:1904845	cellular response to L-glutamine	1	0.000192	259848	0.000179	1.077387	0.604757	1
GO:1904851	positive regulation of establishment of protein localization to telomere	3	0.000577	1208582	0.000831	0.694923	0.804891	1
GO:1904862	inhibitory synapse assembly	13	0.002502	5633706	0.003874	0.646012	0.963375	1
GO:1904867	protein localization to Cajal body	2	0.000385	664606	0.000457	0.842475	0.685915	1
GO:1904869	regulation of protein localization to Cajal body	13	0.002502	3810586	0.002620	0.955087	0.602488	1
GO:1904871	positive regulation of protein localization to Cajal body	13	0.002502	3810586	0.002620	0.955087	0.602488	1
GO:1904872	regulation of telomerase RNA localization to Cajal body	11	0.002117	3845112	0.002644	0.800894	0.806411	1
GO:1904874	positive regulation of telomerase RNA localization to Cajal body	11	0.002117	2979685	0.002049	1.033507	0.496998	1
GO:1904880	response to hydrogen sulfide	1	0.000192	830241	0.000571	0.337200	0.948514	1
GO:1904881	cellular response to hydrogen sulfide	1	0.000192	532061	0.000366	0.526175	0.85056	1
GO:1904882	regulation of telomerase catalytic core complex assembly	2	0.000385	1061144	0.000730	0.527651	0.891887	1
GO:1904884	positive regulation of telomerase catalytic core complex assembly	2	0.000385	1061144	0.000730	0.527651	0.891887	1
GO:1904889	regulation of excitatory synapse assembly	13	0.002502	4984472	0.003427	0.730156	0.90129	1
GO:1904890	negative regulation of excitatory synapse assembly	1	0.000192	665250	0.000457	0.420830	0.907153	1
GO:1904891	positive regulation of excitatory synapse assembly	1	0.000192	909230	0.000625	0.307906	0.961178	1
GO:1904893	negative regulation of receptor signaling pathway via STAT	30	0.005775	8459072	0.005816	0.992864	0.54014	1
GO:1904907	regulation of maintenance of mitotic sister chromatid cohesion, telomeric	1	0.000192	625284	0.000430	0.447728	0.892899	1
GO:1904908	negative regulation of maintenance of mitotic sister chromatid cohesion, telomeric	1	0.000192	625284	0.000430	0.447728	0.892899	1
GO:1904933	regulation of cell proliferation in midbrain	5	0.000962	1287762	0.000885	1.086990	0.486789	1
GO:1904934	negative regulation of cell proliferation in midbrain	2	0.000385	460453	0.000317	1.216007	0.489428	1
GO:1904935	positive regulation of cell proliferation in midbrain	3	0.000577	827309	0.000569	1.015184	0.566744	1
GO:1904950	negative regulation of establishment of protein localization	121	0.023292	34017214	0.023390	0.995813	0.531128	1
GO:1904956	regulation of midbrain dopaminergic neuron differentiation	1	0.000192	1080576	0.000743	0.259081	0.978958	1
GO:1904970	brush border assembly	3	0.000577	1387706	0.000954	0.605223	0.871789	1
GO:1904971	regulation of viral translation	2	0.000385	1185719	0.000815	0.472215	0.924301	1
GO:1904973	positive regulation of viral translation	2	0.000385	878076	0.000604	0.637660	0.820416	1
GO:1904975	response to bleomycin	6	0.001155	1919011	0.001319	0.875316	0.680509	1
GO:1904976	cellular response to bleomycin	2	0.000385	460449	0.000317	1.216017	0.489423	1
GO:1904979	negative regulation of endosome organization	1	0.000192	177081	0.000122	1.580954	0.468774	1
GO:1904984	regulation of quinolinate biosynthetic process	1	0.000192	380311	0.000261	0.736126	0.74299	1
GO:1904985	negative regulation of quinolinate biosynthetic process	1	0.000192	380311	0.000261	0.736126	0.74299	1
GO:1904999	positive regulation of leukocyte adhesion to arterial endothelial cell	3	0.000577	1243407	0.000855	0.675459	0.819846	1
GO:1905000	regulation of membrane repolarization during atrial cardiac muscle cell action potential	1	0.000192	188808	0.000130	1.482760	0.490569	1
GO:1905004	picolinic acid biosynthetic process	1	0.000192	380311	0.000261	0.736126	0.74299	1
GO:1905012	regulation of 'de novo' NAD biosynthetic process from L-tryptophan	1	0.000192	380311	0.000261	0.736126	0.74299	1
GO:1905024	regulation of membrane repolarization during ventricular cardiac muscle cell action potential	5	0.000962	1871321	0.001287	0.748020	0.796395	1
GO:1905026	positive regulation of membrane repolarization during ventricular cardiac muscle cell action potential	3	0.000577	1254809	0.000863	0.669322	0.824526	1
GO:1905031	regulation of membrane repolarization during cardiac muscle cell action potential	6	0.001155	2060129	0.001417	0.815358	0.742939	1
GO:1905033	positive regulation of membrane repolarization during cardiac muscle cell action potential	3	0.000577	1254809	0.000863	0.669322	0.824526	1
GO:1905034	regulation of antifungal innate immune response	1	0.000192	891532	0.000613	0.314018	0.958643	1
GO:1905035	negative regulation of antifungal innate immune response	1	0.000192	567646	0.000390	0.493189	0.868403	1
GO:1905039	carboxylic acid transmembrane transport	89	0.017132	29004200	0.019943	0.859054	0.935804	1
GO:1905041	regulation of epithelium regeneration	1	0.000192	697059	0.000479	0.401626	0.917129	1
GO:1905042	negative regulation of epithelium regeneration	1	0.000192	502371	0.000345	0.557271	0.833834	1
GO:1905049	negative regulation of metallopeptidase activity	1	0.000192	292337	0.000201	0.957652	0.648071	1
GO:1905051	regulation of base-excision repair	3	0.000577	1132832	0.000779	0.741391	0.768738	1
GO:1905053	positive regulation of base-excision repair	1	0.000192	427257	0.000294	0.655243	0.782678	1
GO:1905062	positive regulation of cardioblast proliferation	1	0.000192	398356	0.000274	0.702781	0.759037	1
GO:1905063	regulation of vascular associated smooth muscle cell differentiation	17	0.003272	5109007	0.003513	0.931545	0.64701	1
GO:1905064	negative regulation of vascular associated smooth muscle cell differentiation	12	0.002310	3528069	0.002426	0.952216	0.605485	1
GO:1905065	positive regulation of vascular associated smooth muscle cell differentiation	5	0.000962	1580938	0.001087	0.885414	0.665069	1
GO:1905069	allantois development	3	0.000577	1236917	0.000850	0.679003	0.817136	1
GO:1905070	anterior visceral endoderm cell migration	1	0.000192	389555	0.000268	0.718658	0.75134	1
GO:1905072	cardiac jelly development	5	0.000962	1318779	0.000907	1.061425	0.507418	1
GO:1905073	regulation of tight junction disassembly	1	0.000192	1539242	0.001058	0.181880	0.995918	1
GO:1905075	positive regulation of tight junction disassembly	1	0.000192	1539242	0.001058	0.181880	0.995918	1
GO:1905089	regulation of type 2 mitophagy	6	0.001155	3119958	0.002145	0.538386	0.965729	1
GO:1905090	negative regulation of type 2 mitophagy	3	0.000577	714387	0.000491	1.175653	0.469432	1
GO:1905091	positive regulation of type 2 mitophagy	4	0.000770	2497869	0.001717	0.448313	0.977659	1
GO:1905098	negative regulation of guanyl-nucleotide exchange factor activity	4	0.000770	986963	0.000679	1.134620	0.468879	1
GO:1905135	biotin import across plasma membrane	2	0.000385	530697	0.000365	1.055054	0.565057	1
GO:1905146	lysosomal protein catabolic process	7	0.001347	3036878	0.002088	0.645300	0.915128	1
GO:1905150	regulation of voltage-gated sodium channel activity	4	0.000770	1233399	0.000848	0.907920	0.641644	1
GO:1905153	regulation of membrane invagination	10	0.001925	3684569	0.002533	0.759809	0.844905	1
GO:1905155	positive regulation of membrane invagination	10	0.001925	3197151	0.002198	0.875645	0.703562	1
GO:1905166	negative regulation of lysosomal protein catabolic process	5	0.000962	1368692	0.000941	1.022717	0.539882	1
GO:1905178	regulation of cardiac muscle tissue regeneration	3	0.000577	984812	0.000677	0.852824	0.682513	1
GO:1905179	negative regulation of cardiac muscle tissue regeneration	3	0.000577	984812	0.000677	0.852824	0.682513	1
GO:1905198	manchette assembly	7	0.001347	2632898	0.001810	0.744312	0.82788	1
GO:1905219	regulation of platelet formation	1	0.000192	627150	0.000431	0.446396	0.893611	1
GO:1905221	positive regulation of platelet formation	1	0.000192	627150	0.000431	0.446396	0.893611	1
GO:1905225	response to thyrotropin-releasing hormone	3	0.000577	870276	0.000598	0.965063	0.600769	1
GO:1905229	cellular response to thyrotropin-releasing hormone	3	0.000577	804886	0.000553	1.043466	0.548295	1
GO:1905244	regulation of modification of synaptic structure	13	0.002502	4535330	0.003118	0.802464	0.820193	1
GO:1905274	regulation of modification of postsynaptic actin cytoskeleton	4	0.000770	1594791	0.001097	0.702178	0.819749	1
GO:1905279	regulation of retrograde transport, endosome to Golgi	8	0.001540	2661453	0.001830	0.841516	0.732264	1
GO:1905281	positive regulation of retrograde transport, endosome to Golgi	1	0.000192	177081	0.000122	1.580954	0.468774	1
GO:1905289	regulation of CAMKK-AMPK signaling cascade	2	0.000385	1014469	0.000698	0.551928	0.876707	1
GO:1905291	positive regulation of CAMKK-AMPK signaling cascade	2	0.000385	576094	0.000396	0.971914	0.609467	1
GO:1905301	regulation of macropinocytosis	5	0.000962	1309479	0.000900	1.068963	0.501267	1
GO:1905302	negative regulation of macropinocytosis	2	0.000385	512365	0.000352	1.092803	0.546118	1
GO:1905303	positive regulation of macropinocytosis	3	0.000577	797114	0.000548	1.053640	0.541793	1
GO:1905310	regulation of cardiac neural crest cell migration involved in outflow tract morphogenesis	3	0.000577	1041085	0.000716	0.806727	0.717827	1
GO:1905312	positive regulation of cardiac neural crest cell migration involved in outflow tract morphogenesis	3	0.000577	1041085	0.000716	0.806727	0.717827	1
GO:1905317	inferior endocardial cushion morphogenesis	3	0.000577	752914	0.000518	1.115494	0.503817	1
GO:1905320	regulation of mesenchymal stem cell migration	2	0.000385	667043	0.000459	0.839397	0.687835	1
GO:1905322	positive regulation of mesenchymal stem cell migration	2	0.000385	667043	0.000459	0.839397	0.687835	1
GO:1905326	positive regulation of meiosis I spindle assembly checkpoint	1	0.000192	184022	0.000127	1.521323	0.481784	1
GO:1905327	tracheoesophageal septum formation	1	0.000192	350686	0.000241	0.798312	0.714294	1
GO:1905335	regulation of aggrephagy	4	0.000770	1822938	0.001253	0.614298	0.889089	1
GO:1905336	negative regulation of aggrephagy	1	0.000192	632583	0.000435	0.442562	0.895656	1
GO:1905337	positive regulation of aggrephagy	3	0.000577	1190355	0.000818	0.705563	0.796655	1
GO:1905340	regulation of protein localization to kinetochore	1	0.000192	439279	0.000302	0.637310	0.791816	1
GO:1905342	positive regulation of protein localization to kinetochore	1	0.000192	439279	0.000302	0.637310	0.791816	1
GO:1905364	regulation of endosomal vesicle fusion	1	0.000192	263911	0.000181	1.060801	0.610453	1
GO:1905365	regulation of intralumenal vesicle formation	1	0.000192	177081	0.000122	1.580954	0.468774	1
GO:1905366	negative regulation of intralumenal vesicle formation	1	0.000192	177081	0.000122	1.580954	0.468774	1
GO:1905380	regulation of snRNA transcription by RNA polymerase II	11	0.002117	3765585	0.002589	0.817808	0.78534	1
GO:1905382	positive regulation of snRNA transcription by RNA polymerase II	11	0.002117	3583632	0.002464	0.859331	0.731117	1
GO:1905383	protein localization to presynapse	8	0.001540	2335738	0.001606	0.958864	0.593979	1
GO:1905384	regulation of protein localization to presynapse	1	0.000192	797007	0.000548	0.351260	0.942021	1
GO:1905386	positive regulation of protein localization to presynapse	1	0.000192	797007	0.000548	0.351260	0.942021	1
GO:1905395	response to flavonoid	1	0.000192	226557	0.000156	1.235702	0.554839	1
GO:1905403	negative regulation of activated CD8-positive, alpha-beta T cell apoptotic process	2	0.000385	557564	0.000383	1.004215	0.591769	1
GO:1905443	regulation of clathrin coat assembly	2	0.000385	828533	0.000570	0.675790	0.794806	1
GO:1905446	regulation of mitochondrial ATP synthesis coupled electron transport	8	0.001540	2186910	0.001504	1.024119	0.520533	1
GO:1905448	positive regulation of mitochondrial ATP synthesis coupled electron transport	4	0.000770	1764860	0.001213	0.634514	0.874088	1
GO:1905449	regulation of Fc-gamma receptor signaling pathway involved in phagocytosis	3	0.000577	797114	0.000548	1.053640	0.541793	1
GO:1905450	negative regulation of Fc-gamma receptor signaling pathway involved in phagocytosis	2	0.000385	474708	0.000326	1.179491	0.505437	1
GO:1905451	positive regulation of Fc-gamma receptor signaling pathway involved in phagocytosis	1	0.000192	322406	0.000222	0.868337	0.683918	1
GO:1905456	regulation of lymphoid progenitor cell differentiation	15	0.002887	4105265	0.002823	1.022919	0.49967	1
GO:1905457	negative regulation of lymphoid progenitor cell differentiation	3	0.000577	1329804	0.000914	0.631575	0.852776	1
GO:1905475	regulation of protein localization to membrane	162	0.031184	47013578	0.032326	0.964679	0.689827	1
GO:1905503	regulation of motile cilium assembly	3	0.000577	1431847	0.000985	0.586565	0.884789	1
GO:1905504	negative regulation of motile cilium assembly	2	0.000385	857062	0.000589	0.653295	0.809925	1
GO:1905505	positive regulation of motile cilium assembly	1	0.000192	236382	0.000163	1.184341	0.570193	1
GO:1905516	positive regulation of fertilization	1	0.000192	320417	0.000220	0.873727	0.681664	1
GO:1905521	regulation of macrophage migration	35	0.006737	12297827	0.008456	0.796766	0.927633	1
GO:1905522	negative regulation of macrophage migration	12	0.002310	3608903	0.002481	0.930888	0.635916	1
GO:1905523	positive regulation of macrophage migration	21	0.004042	7330640	0.005040	0.801990	0.869529	1
GO:1905524	negative regulation of protein autoubiquitination	4	0.000770	1023129	0.000703	1.094513	0.496378	1
GO:1905526	regulation of Golgi lumen acidification	1	0.000192	854511	0.000588	0.327622	0.952792	1
GO:1905535	regulation of eukaryotic translation initiation factor 4F complex assembly	1	0.000192	578074	0.000397	0.484293	0.873217	1
GO:1905537	positive regulation of eukaryotic translation initiation factor 4F complex assembly	1	0.000192	578074	0.000397	0.484293	0.873217	1
GO:1905539	regulation of postsynapse to nucleus signaling pathway	3	0.000577	714608	0.000491	1.175289	0.469632	1
GO:1905552	positive regulation of protein localization to endoplasmic reticulum	1	0.000192	570492	0.000392	0.490729	0.869735	1
GO:1905553	regulation of blood vessel branching	5	0.000962	2663874	0.001832	0.525470	0.960251	1
GO:1905555	positive regulation of blood vessel branching	5	0.000962	1878858	0.001292	0.745019	0.79918	1
GO:1905604	negative regulation of blood-brain barrier permeability	1	0.000192	926425	0.000637	0.302191	0.963492	1
GO:1905605	positive regulation of blood-brain barrier permeability	3	0.000577	1555083	0.001069	0.540081	0.915061	1
GO:1905637	regulation of mitochondrial mRNA catabolic process	2	0.000385	833573	0.000573	0.671704	0.797552	1
GO:1905638	negative regulation of mitochondrial mRNA catabolic process	2	0.000385	833573	0.000573	0.671704	0.797552	1
GO:1905640	response to acetaldehyde	3	0.000577	1056298	0.000726	0.795108	0.726832	1
GO:1905641	cellular response to acetaldehyde	3	0.000577	1056298	0.000726	0.795108	0.726832	1
GO:1905647	proline import across plasma membrane	4	0.000770	1240801	0.000853	0.902504	0.646227	1
GO:1905651	regulation of artery morphogenesis	9	0.001732	2513824	0.001728	1.002303	0.541732	1
GO:1905653	positive regulation of artery morphogenesis	9	0.001732	2513824	0.001728	1.002303	0.541732	1
GO:1905664	regulation of calcium ion import across plasma membrane	13	0.002502	3668414	0.002522	0.992102	0.548379	1
GO:1905665	positive regulation of calcium ion import across plasma membrane	10	0.001925	2796874	0.001923	1.000964	0.540984	1
GO:1905666	regulation of protein localization to endosome	6	0.001155	3272858	0.002250	0.513234	0.975456	1
GO:1905668	positive regulation of protein localization to endosome	6	0.001155	3222857	0.002216	0.521197	0.972598	1
GO:1905672	negative regulation of lysosome organization	3	0.000577	1120709	0.000771	0.749410	0.76247	1
GO:1905673	positive regulation of lysosome organization	2	0.000385	576041	0.000396	0.972004	0.609417	1
GO:1905674	regulation of adaptive immune memory response	1	0.000192	354886	0.000244	0.788865	0.71855	1
GO:1905684	regulation of plasma membrane repair	6	0.001155	1535486	0.001056	1.093948	0.468505	1
GO:1905691	lipid droplet disassembly	4	0.000770	1922809	0.001322	0.582392	0.911245	1
GO:1905702	regulation of inhibitory synapse assembly	1	0.000192	1124264	0.000773	0.249014	0.982	1
GO:1905704	positive regulation of inhibitory synapse assembly	1	0.000192	959009	0.000659	0.291923	0.967506	1
GO:1905706	regulation of mitochondrial ATP synthesis coupled proton transport	1	0.000192	922759	0.000634	0.303391	0.96301	1
GO:1905707	negative regulation of mitochondrial ATP synthesis coupled proton transport	1	0.000192	366406	0.000252	0.764062	0.729899	1
GO:1905709	negative regulation of membrane permeability	10	0.001925	4537060	0.003120	0.617045	0.961123	1
GO:1905710	positive regulation of membrane permeability	22	0.004235	8085387	0.005559	0.761751	0.920791	1
GO:1905725	protein localization to microtubule end	1	0.000192	688948	0.000474	0.406354	0.914692	1
GO:1905735	regulation of L-proline import across plasma membrane	1	0.000192	197570	0.000136	1.417001	0.506269	1
GO:1905737	positive regulation of L-proline import across plasma membrane	1	0.000192	197570	0.000136	1.417001	0.506269	1
GO:1905744	regulation of mRNA cis splicing, via spliceosome	1	0.000192	619378	0.000426	0.451997	0.890614	1
GO:1905746	positive regulation of mRNA cis splicing, via spliceosome	1	0.000192	619378	0.000426	0.451997	0.890614	1
GO:1905747	negative regulation of saliva secretion	1	0.000192	279531	0.000192	1.001524	0.631596	1
GO:1905748	hard palate morphogenesis	1	0.000192	279531	0.000192	1.001524	0.631596	1
GO:1905749	regulation of endosome to plasma membrane protein transport	4	0.000770	1480239	0.001018	0.756518	0.773168	1
GO:1905755	protein localization to cytoplasmic microtubule	2	0.000385	485241	0.000334	1.153888	0.517053	1
GO:1905764	regulation of protection from non-homologous end joining at telomere	3	0.000577	1266583	0.000871	0.663100	0.829248	1
GO:1905765	negative regulation of protection from non-homologous end joining at telomere	3	0.000577	1266583	0.000871	0.663100	0.829248	1
GO:1905770	regulation of mesodermal cell differentiation	6	0.001155	3022934	0.002079	0.555666	0.957842	1
GO:1905771	negative regulation of mesodermal cell differentiation	2	0.000385	1261968	0.000868	0.443683	0.939361	1
GO:1905784	regulation of anaphase-promoting complex-dependent catabolic process	5	0.000962	1316275	0.000905	1.063444	0.505765	1
GO:1905793	protein localization to pericentriolar material	2	0.000385	873011	0.000600	0.641360	0.817936	1
GO:1905805	excitatory synapse pruning	1	0.000192	239330	0.000165	1.169753	0.574696	1
GO:1905808	positive regulation of synapse pruning	1	0.000192	239330	0.000165	1.169753	0.574696	1
GO:1905809	negative regulation of synapse organization	8	0.001540	3670822	0.002524	0.610124	0.949252	1
GO:1905810	regulation of excitatory synapse pruning	1	0.000192	210200	0.000145	1.331860	0.528051	1
GO:1905820	positive regulation of chromosome separation	29	0.005582	10590324	0.007282	0.766620	0.941044	1
GO:1905821	positive regulation of chromosome condensation	10	0.001925	3695761	0.002541	0.757508	0.8474	1
GO:1905828	regulation of prostaglandin catabolic process	2	0.000385	466675	0.000321	1.199794	0.496455	1
GO:1905856	negative regulation of pentose-phosphate shunt	2	0.000385	608327	0.000418	0.920416	0.638843	1
GO:1905857	positive regulation of pentose-phosphate shunt	2	0.000385	1232329	0.000847	0.454354	0.93388	1
GO:1905867	epididymis development	1	0.000192	647949	0.000446	0.432066	0.901231	1
GO:1905868	regulation of 3'-UTR-mediated mRNA stabilization	10	0.001925	2769410	0.001904	1.010890	0.528629	1
GO:1905870	positive regulation of 3'-UTR-mediated mRNA stabilization	4	0.000770	1515275	0.001042	0.739026	0.788338	1
GO:1905879	regulation of oogenesis	1	0.000192	562442	0.000387	0.497753	0.865933	1
GO:1905897	regulation of response to endoplasmic reticulum stress	99	0.019057	27899127	0.019183	0.993427	0.540141	1
GO:1905908	positive regulation of amyloid fibril formation	5	0.000962	2099897	0.001444	0.666597	0.86818	1
GO:1905912	regulation of calcium ion export across plasma membrane	2	0.000385	1607030	0.001105	0.348415	0.978386	1
GO:1905913	negative regulation of calcium ion export across plasma membrane	2	0.000385	1321734	0.000909	0.423621	0.949127	1
GO:1905915	regulation of cell differentiation involved in phenotypic switching	2	0.000385	1285632	0.000884	0.435516	0.943424	1
GO:1905916	negative regulation of cell differentiation involved in phenotypic switching	2	0.000385	745045	0.000512	0.751517	0.744307	1
GO:1905930	regulation of vascular associated smooth muscle cell differentiation involved in phenotypic switching	2	0.000385	1285632	0.000884	0.435516	0.943424	1
GO:1905931	negative regulation of vascular associated smooth muscle cell differentiation involved in phenotypic switching	2	0.000385	745045	0.000512	0.751517	0.744307	1
GO:1905933	regulation of cell fate determination	2	0.000385	960755	0.000661	0.582785	0.856814	1
GO:1905934	negative regulation of cell fate determination	2	0.000385	662716	0.000456	0.844878	0.68442	1
GO:1905936	regulation of germ cell proliferation	4	0.000770	1323960	0.000910	0.845817	0.695003	1
GO:1905937	negative regulation of germ cell proliferation	4	0.000770	1181289	0.000812	0.947971	0.608295	1
GO:1905945	regulation of response to calcium ion	3	0.000577	962552	0.000662	0.872546	0.667664	1
GO:1905952	regulation of lipid localization	141	0.027141	40805986	0.028057	0.967356	0.666791	1
GO:1905953	negative regulation of lipid localization	28	0.005390	13162997	0.009051	0.595518	0.998944	1
GO:1990000	amyloid fibril formation	28	0.005390	7825983	0.005381	1.001637	0.521887	1
GO:1990009	retinal cell apoptotic process	2	0.000385	529010	0.000364	1.058418	0.563338	1
GO:1990036	calcium ion import into sarcoplasmic reticulum	3	0.000577	825785	0.000568	1.017058	0.565505	1
GO:1990044	protein localization to lipid droplet	3	0.000577	1628994	0.001120	0.515576	0.929545	1
GO:1990074	polyuridylation-dependent mRNA catabolic process	1	0.000192	905172	0.000622	0.309286	0.960611	1
GO:1990079	cartilage homeostasis	4	0.000770	1066288	0.000733	1.050211	0.528366	1
GO:1990086	lens fiber cell apoptotic process	5	0.000962	1475875	0.001015	0.948444	0.605943	1
GO:1990108	protein linear deubiquitination	3	0.000577	1198707	0.000824	0.700647	0.800465	1
GO:1990117	B cell receptor apoptotic signaling pathway	1	0.000192	560693	0.000386	0.499305	0.865093	1
GO:1990144	intrinsic apoptotic signaling pathway in response to hypoxia	3	0.000577	982559	0.000676	0.854779	0.681033	1
GO:1990145	maintenance of translational fidelity	7	0.001347	2680891	0.001843	0.730988	0.841029	1
GO:1990167	protein K27-linked deubiquitination	4	0.000770	1168474	0.000803	0.958368	0.599808	1
GO:1990173	protein localization to nucleoplasm	3	0.000577	1161772	0.000799	0.722922	0.783155	1
GO:1990180	mitochondrial tRNA 3'-end processing	2	0.000385	896055	0.000616	0.624866	0.828977	1
GO:1990182	exosomal secretion	5	0.000962	1299592	0.000894	1.077096	0.494695	1
GO:1990227	paranodal junction maintenance	2	0.000385	520289	0.000358	1.076159	0.554375	1
GO:1990261	pre-mRNA catabolic process	6	0.001155	1684865	0.001158	0.996959	0.55735	1
GO:1990266	neutrophil migration	32	0.006160	13294608	0.009141	0.673854	0.993001	1
GO:1990267	response to transition metal nanoparticle	1	0.000192	742068	0.000510	0.377266	0.929442	1
GO:1990349	gap junction-mediated intercellular transport	1	0.000192	1608624	0.001106	0.174035	0.996815	1
GO:1990379	lipid transport across blood-brain barrier	3	0.000577	771842	0.000531	1.088138	0.520283	1
GO:1990384	hyaloid vascular plexus regression	1	0.000192	1912381	0.001315	0.146392	0.998925	1
GO:1990390	protein K33-linked ubiquitination	1	0.000192	559871	0.000385	0.500038	0.864696	1
GO:1990399	epithelium regeneration	1	0.000192	252304	0.000173	1.109602	0.59396	1
GO:1990401	embryonic lung development	2	0.000385	465209	0.000320	1.203575	0.494805	1
GO:1990403	embryonic brain development	19	0.003657	6147414	0.004227	0.865272	0.765388	1
GO:1990408	calcitonin gene-related peptide receptor signaling pathway	3	0.000577	2166054	0.001489	0.387742	0.983183	1
GO:1990410	adrenomedullin receptor signaling pathway	4	0.000770	2058848	0.001416	0.543910	0.935059	1
GO:1990416	cellular response to brain-derived neurotrophic factor stimulus	8	0.001540	2147996	0.001477	1.042672	0.500555	1
GO:1990418	response to insulin-like growth factor stimulus	3	0.000577	2009299	0.001382	0.417992	0.974151	1
GO:1990426	mitotic recombination-dependent replication fork processing	3	0.000577	879004	0.000604	0.955480	0.607461	1
GO:1990456	mitochondrion-endoplasmic reticulum membrane tethering	8	0.001540	3044807	0.002094	0.735566	0.848892	1
GO:1990478	response to ultrasound	1	0.000192	872866	0.000600	0.320733	0.95579	1
GO:1990481	mRNA pseudouridine synthesis	7	0.001347	2755385	0.001895	0.711225	0.859833	1
GO:1990505	mitotic DNA replication maintenance of fidelity	3	0.000577	879004	0.000604	0.955480	0.607461	1
GO:1990523	bone regeneration	2	0.000385	577690	0.000397	0.969229	0.610963	1
GO:1990535	neuron projection maintenance	10	0.001925	4421355	0.003040	0.633193	0.952326	1
GO:1990542	mitochondrial transmembrane transport	17	0.003272	6011445	0.004133	0.791701	0.860754	1
GO:1990543	mitochondrial S-adenosyl-L-methionine transmembrane transport	1	0.000192	285449	0.000196	0.980760	0.639303	1
GO:1990544	mitochondrial ATP transmembrane transport	3	0.000577	895495	0.000616	0.937885	0.619899	1
GO:1990547	mitochondrial phosphate ion transmembrane transport	2	0.000385	925356	0.000636	0.605080	0.842141	1
GO:1990549	mitochondrial NAD transmembrane transport	3	0.000577	710412	0.000488	1.182231	0.465822	1
GO:1990559	mitochondrial coenzyme A transmembrane transport	3	0.000577	709959	0.000488	1.182985	0.46541	1
GO:1990564	protein polyufmylation	4	0.000770	1773437	0.001219	0.631445	0.876409	1
GO:1990569	UDP-N-acetylglucosamine transmembrane transport	3	0.000577	792819	0.000545	1.059348	0.538177	1
GO:1990570	GDP-mannose transmembrane transport	1	0.000192	383199	0.000263	0.730579	0.745628	1
GO:1990573	potassium ion import across plasma membrane	38	0.007315	12834342	0.008825	0.828898	0.894897	1
GO:1990575	mitochondrial L-ornithine transmembrane transport	1	0.000192	484255	0.000333	0.578119	0.822722	1
GO:1990592	protein K69-linked ufmylation	4	0.000770	1773437	0.001219	0.631445	0.876409	1
GO:1990603	dark adaptation	3	0.000577	1029977	0.000708	0.815427	0.711107	1
GO:1990637	response to prolactin	1	0.000192	1045621	0.000719	0.267742	0.976157	1
GO:1990646	cellular response to prolactin	1	0.000192	697210	0.000479	0.401539	0.917174	1
GO:1990748	cellular detoxification	97	0.018672	28277114	0.019443	0.960346	0.669964	1
GO:1990758	mitotic sister chromatid biorientation	2	0.000385	560579	0.000385	0.998814	0.594689	1
GO:1990778	protein localization to cell periphery	197	0.037921	57490613	0.039529	0.959314	0.733662	1
GO:1990790	response to glial cell derived neurotrophic factor	1	0.000192	1134041	0.000780	0.246867	0.982619	1
GO:1990791	dorsal root ganglion development	3	0.000577	1302637	0.000896	0.644747	0.843036	1
GO:1990809	endoplasmic reticulum tubular network membrane organization	7	0.001347	1977536	0.001360	0.990980	0.559845	1
GO:1990822	basic amino acid transmembrane transport	10	0.001925	3549571	0.002441	0.788707	0.812249	1
GO:1990834	response to odorant	4	0.000770	1226928	0.000844	0.912709	0.637606	1
GO:1990840	response to lectin	11	0.002117	5825827	0.004006	0.528599	0.993135	1
GO:1990845	adaptive thermogenesis	18	0.003465	6691783	0.004601	0.753047	0.910339	1
GO:1990858	cellular response to lectin	11	0.002117	5825827	0.004006	0.528599	0.993135	1
GO:1990918	double-strand break repair involved in meiotic recombination	4	0.000770	2348710	0.001615	0.476784	0.967604	1
GO:1990926	short-term synaptic potentiation	1	0.000192	913385	0.000628	0.306505	0.96175	1
GO:1990959	eosinophil homeostasis	3	0.000577	1069000	0.000735	0.785660	0.734176	1
GO:1990961	xenobiotic detoxification by transmembrane export across the plasma membrane	10	0.001925	3545974	0.002438	0.789507	0.811313	1
GO:1990962	xenobiotic transport across blood-brain barrier	2	0.000385	886474	0.000610	0.631619	0.824462	1
GO:1990983	regulation of translational initiation by tRNA modification	2	0.000385	493453	0.000339	1.134685	0.525983	1
GO:2000001	regulation of DNA damage checkpoint	30	0.005775	8340639	0.005735	1.006962	0.509335	1
GO:2000002	negative regulation of DNA damage checkpoint	1	0.000192	308122	0.000212	0.908591	0.667369	1
GO:2000003	positive regulation of DNA damage checkpoint	7	0.001347	1848516	0.001271	1.060147	0.489667	1
GO:2000009	negative regulation of protein localization to cell surface	12	0.002310	3875757	0.002665	0.866794	0.726922	1
GO:2000011	regulation of adaxial/abaxial pattern formation	2	0.000385	846718	0.000582	0.661276	0.804562	1
GO:2000042	negative regulation of double-strand break repair via homologous recombination	25	0.004812	6816238	0.004687	1.026802	0.474237	1
GO:2000047	regulation of cell-cell adhesion mediated by cadherin	15	0.002887	6027952	0.004145	0.696647	0.942522	1
GO:2000048	negative regulation of cell-cell adhesion mediated by cadherin	4	0.000770	2339969	0.001609	0.478565	0.9669	1
GO:2000049	positive regulation of cell-cell adhesion mediated by cadherin	11	0.002117	3687983	0.002536	0.835017	0.763241	1
GO:2000051	negative regulation of non-canonical Wnt signaling pathway	4	0.000770	1124837	0.000773	0.995547	0.570094	1
GO:2000059	negative regulation of ubiquitin-dependent protein catabolic process	63	0.012127	19429016	0.013359	0.907781	0.796191	1
GO:2000060	positive regulation of ubiquitin-dependent protein catabolic process	99	0.019057	28237039	0.019415	0.981538	0.587935	1
GO:2000061	regulation of ureter smooth muscle cell differentiation	1	0.000192	350686	0.000241	0.798312	0.714294	1
GO:2000062	negative regulation of ureter smooth muscle cell differentiation	1	0.000192	350686	0.000241	0.798312	0.714294	1
GO:2000063	positive regulation of ureter smooth muscle cell differentiation	1	0.000192	350686	0.000241	0.798312	0.714294	1
GO:2000064	regulation of cortisol biosynthetic process	5	0.000962	2048148	0.001408	0.683439	0.854115	1
GO:2000065	negative regulation of cortisol biosynthetic process	5	0.000962	1335795	0.000918	1.047904	0.518593	1
GO:2000110	negative regulation of macrophage apoptotic process	2	0.000385	1345579	0.000925	0.416114	0.952588	1
GO:2000134	negative regulation of G1/S transition of mitotic cell cycle	66	0.012705	18712466	0.012866	0.987425	0.557835	1
GO:2000137	negative regulation of cell proliferation involved in heart morphogenesis	3	0.000577	1071564	0.000737	0.783780	0.73564	1
GO:2000156	regulation of retrograde vesicle-mediated transport, Golgi to ER	1	0.000192	259828	0.000179	1.077470	0.604729	1
GO:2000171	negative regulation of dendrite development	6	0.001155	2040107	0.001403	0.823360	0.73465	1
GO:2000172	regulation of branching morphogenesis of a nerve	3	0.000577	824509	0.000567	1.018632	0.564466	1
GO:2000174	regulation of pro-T cell differentiation	1	0.000192	493060	0.000339	0.567795	0.828213	1
GO:2000176	positive regulation of pro-T cell differentiation	1	0.000192	493060	0.000339	0.567795	0.828213	1
GO:2000181	negative regulation of blood vessel morphogenesis	115	0.022137	32353252	0.022245	0.995110	0.533999	1
GO:2000182	regulation of progesterone biosynthetic process	3	0.000577	839349	0.000577	1.000622	0.576457	1
GO:2000184	positive regulation of progesterone biosynthetic process	2	0.000385	588730	0.000405	0.951054	0.621195	1
GO:2000191	regulation of fatty acid transport	22	0.004235	8577536	0.005898	0.718045	0.957124	1
GO:2000192	negative regulation of fatty acid transport	5	0.000962	2852118	0.001961	0.490788	0.974207	1
GO:2000193	positive regulation of fatty acid transport	15	0.002887	4750655	0.003266	0.883953	0.717091	1
GO:2000197	regulation of ribonucleoprotein complex localization	5	0.000962	2375666	0.001633	0.589218	0.92517	1
GO:2000198	negative regulation of ribonucleoprotein complex localization	1	0.000192	569571	0.000392	0.491523	0.869306	1
GO:2000200	regulation of ribosomal subunit export from nucleus	2	0.000385	680347	0.000468	0.822983	0.698145	1
GO:2000201	negative regulation of ribosomal subunit export from nucleus	1	0.000192	569571	0.000392	0.491523	0.869306	1
GO:2000203	regulation of ribosomal large subunit export from nucleus	1	0.000192	569571	0.000392	0.491523	0.869306	1
GO:2000204	negative regulation of ribosomal large subunit export from nucleus	1	0.000192	569571	0.000392	0.491523	0.869306	1
GO:2000210	positive regulation of anoikis	4	0.000770	1051392	0.000723	1.065091	0.517435	1
GO:2000211	regulation of glutamate metabolic process	3	0.000577	801021	0.000551	1.048501	0.545068	1
GO:2000224	regulation of testosterone biosynthetic process	5	0.000962	2121875	0.001459	0.659692	0.873797	1
GO:2000226	regulation of pancreatic A cell differentiation	2	0.000385	662716	0.000456	0.844878	0.68442	1
GO:2000227	negative regulation of pancreatic A cell differentiation	2	0.000385	662716	0.000456	0.844878	0.68442	1
GO:2000235	regulation of tRNA processing	2	0.000385	522533	0.000359	1.071538	0.556694	1
GO:2000252	negative regulation of feeding behavior	12	0.002310	3227883	0.002219	1.040770	0.483802	1
GO:2000254	regulation of male germ cell proliferation	4	0.000770	1323960	0.000910	0.845817	0.695003	1
GO:2000255	negative regulation of male germ cell proliferation	4	0.000770	1181289	0.000812	0.947971	0.608295	1
GO:2000269	regulation of fibroblast apoptotic process	12	0.002310	6002978	0.004128	0.559636	0.989864	1
GO:2000270	negative regulation of fibroblast apoptotic process	2	0.000385	2374261	0.001632	0.235827	0.998044	1
GO:2000271	positive regulation of fibroblast apoptotic process	9	0.001732	3379867	0.002324	0.745477	0.849988	1
GO:2000272	negative regulation of signaling receptor activity	7	0.001347	2581411	0.001775	0.759158	0.812835	1
GO:2000282	regulation of amino acid biosynthetic process	2	0.000385	678085	0.000466	0.825728	0.696412	1
GO:2000297	negative regulation of synapse maturation	1	0.000192	321607	0.000221	0.870494	0.683015	1
GO:2000298	regulation of Rho-dependent protein serine/threonine kinase activity	3	0.000577	782983	0.000538	1.072655	0.529834	1
GO:2000299	negative regulation of Rho-dependent protein serine/threonine kinase activity	3	0.000577	732982	0.000504	1.145827	0.486168	1
GO:2000300	regulation of synaptic vesicle exocytosis	41	0.007892	12350904	0.008492	0.929344	0.701729	1
GO:2000301	negative regulation of synaptic vesicle exocytosis	1	0.000192	2013868	0.001385	0.139015	0.999252	1
GO:2000307	regulation of tumor necrosis factor (ligand) superfamily member 11 production	1	0.000192	441437	0.000304	0.634195	0.793415	1
GO:2000309	positive regulation of tumor necrosis factor (ligand) superfamily member 11 production	1	0.000192	206526	0.000142	1.355553	0.521815	1
GO:2000310	regulation of NMDA receptor activity	2	0.000385	982682	0.000676	0.569781	0.865266	1
GO:2000316	regulation of T-helper 17 type immune response	32	0.006160	9044998	0.006219	0.990451	0.545383	1
GO:2000317	negative regulation of T-helper 17 type immune response	14	0.002695	4030609	0.002771	0.972408	0.577192	1
GO:2000318	positive regulation of T-helper 17 type immune response	17	0.003272	4895054	0.003366	0.972261	0.578437	1
GO:2000319	regulation of T-helper 17 cell differentiation	27	0.005197	7407818	0.005093	1.020387	0.484057	1
GO:2000320	negative regulation of T-helper 17 cell differentiation	14	0.002695	3980608	0.002737	0.984623	0.558708	1
GO:2000324	positive regulation of nuclear receptor-mediated glucocorticoid signaling pathway	1	0.000192	206894	0.000142	1.353142	0.522444	1
GO:2000329	negative regulation of T-helper 17 cell lineage commitment	4	0.000770	1892771	0.001301	0.591634	0.905035	1
GO:2000338	regulation of chemokine (C-X-C motif) ligand 1 production	3	0.000577	1511010	0.001039	0.555834	0.90518	1
GO:2000340	positive regulation of chemokine (C-X-C motif) ligand 1 production	3	0.000577	1201764	0.000826	0.698865	0.801844	1
GO:2000342	negative regulation of chemokine (C-X-C motif) ligand 2 production	1	0.000192	614976	0.000423	0.455232	0.88888	1
GO:2000343	positive regulation of chemokine (C-X-C motif) ligand 2 production	4	0.000770	2597629	0.001786	0.431096	0.982655	1
GO:2000344	positive regulation of acrosome reaction	2	0.000385	1266601	0.000871	0.442060	0.940178	1
GO:2000345	regulation of hepatocyte proliferation	11	0.002117	4056250	0.002789	0.759205	0.85486	1
GO:2000346	negative regulation of hepatocyte proliferation	1	0.000192	1001905	0.000689	0.279425	0.972125	1
GO:2000347	positive regulation of hepatocyte proliferation	7	0.001347	2478632	0.001704	0.790637	0.779791	1
GO:2000348	regulation of CD40 signaling pathway	4	0.000770	2331761	0.001603	0.480250	0.966225	1
GO:2000349	negative regulation of CD40 signaling pathway	3	0.000577	1267104	0.000871	0.662827	0.829455	1
GO:2000350	positive regulation of CD40 signaling pathway	1	0.000192	239330	0.000165	1.169753	0.574696	1
GO:2000356	regulation of kidney smooth muscle cell differentiation	1	0.000192	350686	0.000241	0.798312	0.714294	1
GO:2000357	negative regulation of kidney smooth muscle cell differentiation	1	0.000192	350686	0.000241	0.798312	0.714294	1
GO:2000358	positive regulation of kidney smooth muscle cell differentiation	1	0.000192	350686	0.000241	0.798312	0.714294	1
GO:2000359	regulation of binding of sperm to zona pellucida	3	0.000577	1356674	0.000933	0.619066	0.861887	1
GO:2000360	negative regulation of binding of sperm to zona pellucida	3	0.000577	1238287	0.000851	0.678252	0.817711	1
GO:2000367	regulation of acrosomal vesicle exocytosis	2	0.000385	582694	0.000401	0.960906	0.615627	1
GO:2000369	regulation of clathrin-dependent endocytosis	13	0.002502	4013507	0.002760	0.906798	0.674109	1
GO:2000377	regulation of reactive oxygen species metabolic process	121	0.023292	39606075	0.027232	0.855293	0.965601	1
GO:2000378	negative regulation of reactive oxygen species metabolic process	42	0.008085	11823513	0.008130	0.994475	0.535121	1
GO:2000379	positive regulation of reactive oxygen species metabolic process	55	0.010587	18302853	0.012585	0.841270	0.915098	1
GO:2000389	regulation of neutrophil extravasation	2	0.000385	1541185	0.001060	0.363301	0.973603	1
GO:2000391	positive regulation of neutrophil extravasation	2	0.000385	1303221	0.000896	0.429639	0.946275	1
GO:2000392	regulation of lamellipodium morphogenesis	9	0.001732	3097036	0.002129	0.813556	0.773806	1
GO:2000393	negative regulation of lamellipodium morphogenesis	2	0.000385	620518	0.000427	0.902333	0.649491	1
GO:2000394	positive regulation of lamellipodium morphogenesis	5	0.000962	1804839	0.001241	0.775573	0.770497	1
GO:2000395	regulation of ubiquitin-dependent endocytosis	1	0.000192	503998	0.000347	0.555472	0.834797	1
GO:2000397	positive regulation of ubiquitin-dependent endocytosis	1	0.000192	503998	0.000347	0.555472	0.834797	1
GO:2000401	regulation of lymphocyte migration	46	0.008855	17146094	0.011789	0.751076	0.982064	1
GO:2000402	negative regulation of lymphocyte migration	12	0.002310	4356991	0.002996	0.771056	0.850209	1
GO:2000403	positive regulation of lymphocyte migration	30	0.005775	10519672	0.007233	0.798381	0.910848	1
GO:2000404	regulation of T cell migration	39	0.007507	13774353	0.009471	0.792656	0.941703	1
GO:2000405	negative regulation of T cell migration	7	0.001347	2473309	0.001701	0.792339	0.777967	1
GO:2000406	positive regulation of T cell migration	28	0.005390	9637729	0.006627	0.813345	0.88458	1
GO:2000407	regulation of T cell extravasation	1	0.000192	1619579	0.001114	0.172858	0.996937	1
GO:2000409	positive regulation of T cell extravasation	1	0.000192	1098318	0.000755	0.254896	0.980251	1
GO:2000416	regulation of eosinophil migration	1	0.000192	2578396	0.001773	0.108578	0.999901	1
GO:2000417	negative regulation of eosinophil migration	1	0.000192	1241766	0.000854	0.225451	0.988174	1
GO:2000419	regulation of eosinophil extravasation	1	0.000192	927586	0.000638	0.301812	0.963643	1
GO:2000420	negative regulation of eosinophil extravasation	1	0.000192	927586	0.000638	0.301812	0.963643	1
GO:2000425	regulation of apoptotic cell clearance	6	0.001155	2322208	0.001597	0.723338	0.834523	1
GO:2000426	negative regulation of apoptotic cell clearance	3	0.000577	983437	0.000676	0.854016	0.681611	1
GO:2000427	positive regulation of apoptotic cell clearance	2	0.000385	1155781	0.000795	0.484446	0.917473	1
GO:2000434	regulation of protein neddylation	15	0.002887	5937260	0.004082	0.707288	0.934476	1
GO:2000435	negative regulation of protein neddylation	1	0.000192	807706	0.000555	0.346608	0.944196	1
GO:2000436	positive regulation of protein neddylation	4	0.000770	1448095	0.000996	0.773311	0.758508	1
GO:2000446	regulation of macrophage migration inhibitory factor signaling pathway	4	0.000770	1377673	0.000947	0.812840	0.723843	1
GO:2000448	positive regulation of macrophage migration inhibitory factor signaling pathway	1	0.000192	683634	0.000470	0.409513	0.913057	1
GO:2000463	positive regulation of excitatory postsynaptic potential	26	0.005005	8866658	0.006097	0.820927	0.866108	1
GO:2000471	regulation of hematopoietic stem cell migration	1	0.000192	634881	0.000437	0.440960	0.89651	1
GO:2000473	positive regulation of hematopoietic stem cell migration	1	0.000192	634881	0.000437	0.440960	0.89651	1
GO:2000489	regulation of hepatic stellate cell activation	2	0.000385	1715815	0.001180	0.326325	0.984506	1
GO:2000490	negative regulation of hepatic stellate cell activation	1	0.000192	470838	0.000324	0.594593	0.814016	1
GO:2000491	positive regulation of hepatic stellate cell activation	1	0.000192	1244977	0.000856	0.224869	0.988309	1
GO:2000492	regulation of interleukin-18-mediated signaling pathway	4	0.000770	1708877	0.001175	0.655300	0.857998	1
GO:2000494	positive regulation of interleukin-18-mediated signaling pathway	1	0.000192	1032735	0.000710	0.271083	0.975033	1
GO:2000501	regulation of natural killer cell chemotaxis	1	0.000192	597187	0.000411	0.468793	0.881587	1
GO:2000502	negative regulation of natural killer cell chemotaxis	1	0.000192	379720	0.000261	0.737272	0.742447	1
GO:2000508	regulation of dendritic cell chemotaxis	9	0.001732	3503445	0.002409	0.719181	0.876164	1
GO:2000510	positive regulation of dendritic cell chemotaxis	7	0.001347	2930309	0.002015	0.668769	0.896898	1
GO:2000516	positive regulation of CD4-positive, alpha-beta T cell activation	51	0.009817	14303181	0.009835	0.998226	0.523974	1
GO:2000522	positive regulation of immunological synapse formation	3	0.000577	849924	0.000584	0.988172	0.584874	1
GO:2000524	negative regulation of T cell costimulation	1	0.000192	276613	0.000190	1.012089	0.627735	1
GO:2000526	positive regulation of glycoprotein biosynthetic process involved in immunological synapse formation	1	0.000192	312394	0.000215	0.896166	0.672407	1
GO:2000535	regulation of entry of bacterium into host cell	9	0.001732	2407176	0.001655	1.046709	0.490449	1
GO:2000536	negative regulation of entry of bacterium into host cell	2	0.000385	452314	0.000311	1.237888	0.480142	1
GO:2000543	positive regulation of gastrulation	5	0.000962	2047289	0.001408	0.683726	0.853871	1
GO:2000547	regulation of dendritic cell dendrite assembly	1	0.000192	523414	0.000360	0.534867	0.84587	1
GO:2000551	regulation of T-helper 2 cell cytokine production	11	0.002117	3403269	0.002340	0.904873	0.669209	1
GO:2000552	negative regulation of T-helper 2 cell cytokine production	1	0.000192	498362	0.000343	0.561754	0.831437	1
GO:2000553	positive regulation of T-helper 2 cell cytokine production	10	0.001925	2904907	0.001997	0.963738	0.588339	1
GO:2000554	regulation of T-helper 1 cell cytokine production	5	0.000962	2542666	0.001748	0.550519	0.947895	1
GO:2000556	positive regulation of T-helper 1 cell cytokine production	5	0.000962	2542666	0.001748	0.550519	0.947895	1
GO:2000562	negative regulation of CD4-positive, alpha-beta T cell proliferation	5	0.000962	1281717	0.000881	1.092117	0.482732	1
GO:2000564	regulation of CD8-positive, alpha-beta T cell proliferation	1	0.000192	1214257	0.000835	0.230558	0.986952	1
GO:2000567	regulation of memory T cell activation	1	0.000192	690786	0.000475	0.405273	0.915251	1
GO:2000568	positive regulation of memory T cell activation	1	0.000192	690786	0.000475	0.405273	0.915251	1
GO:2000583	regulation of platelet-derived growth factor receptor-alpha signaling pathway	4	0.000770	1310900	0.000901	0.854244	0.687674	1
GO:2000584	negative regulation of platelet-derived growth factor receptor-alpha signaling pathway	2	0.000385	894727	0.000615	0.625793	0.828357	1
GO:2000586	regulation of platelet-derived growth factor receptor-beta signaling pathway	10	0.001925	3148562	0.002165	0.889158	0.685893	1
GO:2000587	negative regulation of platelet-derived growth factor receptor-beta signaling pathway	9	0.001732	2435413	0.001675	1.034573	0.504192	1
GO:2000588	positive regulation of platelet-derived growth factor receptor-beta signaling pathway	1	0.000192	513240	0.000353	0.545470	0.840164	1
GO:2000589	regulation of metanephric mesenchymal cell migration	2	0.000385	1246683	0.000857	0.449123	0.936591	1
GO:2000591	positive regulation of metanephric mesenchymal cell migration	2	0.000385	683766	0.000470	0.818868	0.700748	1
GO:2000601	positive regulation of Arp2/3 complex-mediated actin nucleation	6	0.001155	1778736	0.001223	0.944346	0.609448	1
GO:2000612	regulation of thyroid-stimulating hormone secretion	1	0.000192	321641	0.000221	0.870402	0.683053	1
GO:2000622	regulation of nuclear-transcribed mRNA catabolic process, nonsense-mediated decay	18	0.003465	5841004	0.004016	0.862733	0.764721	1
GO:2000623	negative regulation of nuclear-transcribed mRNA catabolic process, nonsense-mediated decay	7	0.001347	3379845	0.002324	0.579819	0.956171	1
GO:2000631	regulation of pre-miRNA processing	4	0.000770	1189212	0.000818	0.941655	0.613487	1
GO:2000632	negative regulation of pre-miRNA processing	4	0.000770	1003713	0.000690	1.115685	0.481687	1
GO:2000638	regulation of SREBP signaling pathway	5	0.000962	2134017	0.001467	0.655939	0.876812	1
GO:2000641	regulation of early endosome to late endosome transport	14	0.002695	4216534	0.002899	0.929531	0.642909	1
GO:2000642	negative regulation of early endosome to late endosome transport	2	0.000385	540300	0.000371	1.036302	0.574747	1
GO:2000646	positive regulation of receptor catabolic process	8	0.001540	2321757	0.001596	0.964638	0.587311	1
GO:2000647	negative regulation of stem cell proliferation	8	0.001540	2322446	0.001597	0.964352	0.587641	1
GO:2000649	regulation of sodium ion transmembrane transporter activity	7	0.001347	1931872	0.001328	1.014404	0.535466	1
GO:2000651	positive regulation of sodium ion transmembrane transporter activity	3	0.000577	1348357	0.000927	0.622885	0.859122	1
GO:2000655	negative regulation of cellular response to testosterone stimulus	2	0.000385	585307	0.000402	0.956616	0.618045	1
GO:2000668	regulation of dendritic cell apoptotic process	11	0.002117	3079132	0.002117	1.000128	0.540069	1
GO:2000669	negative regulation of dendritic cell apoptotic process	1	0.000192	1635086	0.001124	0.171219	0.997102	1
GO:2000689	actomyosin contractile ring assembly actin filament organization	5	0.000962	1547007	0.001064	0.904834	0.646625	1
GO:2000690	regulation of cardiac muscle cell myoblast differentiation	1	0.000192	389555	0.000268	0.718658	0.75134	1
GO:2000691	negative regulation of cardiac muscle cell myoblast differentiation	1	0.000192	389555	0.000268	0.718658	0.75134	1
GO:2000707	positive regulation of dense core granule biogenesis	2	0.000385	477557	0.000328	1.172455	0.508597	1
GO:2000718	regulation of maintenance of mitotic sister chromatid cohesion, centromeric	1	0.000192	297233	0.000204	0.941877	0.654174	1
GO:2000730	regulation of termination of RNA polymerase I transcription	1	0.000192	348223	0.000239	0.803959	0.711769	1
GO:2000742	regulation of anterior head development	1	0.000192	872873	0.000600	0.320730	0.955791	1
GO:2000744	positive regulation of anterior head development	1	0.000192	872873	0.000600	0.320730	0.955791	1
GO:2000754	regulation of sphingomyelin catabolic process	1	0.000192	219424	0.000151	1.275872	0.543349	1
GO:2000755	positive regulation of sphingomyelin catabolic process	1	0.000192	219424	0.000151	1.275872	0.543349	1
GO:2000757	negative regulation of peptidyl-lysine acetylation	3	0.000577	726610	0.000500	1.155876	0.480461	1
GO:2000765	regulation of cytoplasmic translation	38	0.007315	13028852	0.008958	0.816524	0.911886	1
GO:2000766	negative regulation of cytoplasmic translation	9	0.001732	2856211	0.001964	0.882152	0.689729	1
GO:2000767	positive regulation of cytoplasmic translation	21	0.004042	7043196	0.004843	0.834720	0.823218	1
GO:2000785	regulation of autophagosome assembly	46	0.008855	13888325	0.009549	0.927255	0.715912	1
GO:2000804	regulation of termination of RNA polymerase II transcription, poly(A)-coupled	5	0.000962	1502446	0.001033	0.931671	0.621452	1
GO:2000805	negative regulation of termination of RNA polymerase II transcription, poly(A)-coupled	2	0.000385	850090	0.000585	0.658653	0.806325	1
GO:2000807	regulation of synaptic vesicle clustering	7	0.001347	2012394	0.001384	0.973815	0.578061	1
GO:2000808	negative regulation of synaptic vesicle clustering	2	0.000385	559260	0.000385	1.001169	0.593414	1
GO:2000812	regulation of barbed-end actin filament capping	7	0.001347	2030664	0.001396	0.965053	0.587461	1
GO:2000813	negative regulation of barbed-end actin filament capping	3	0.000577	1132632	0.000779	0.741521	0.768636	1
GO:2000831	regulation of steroid hormone secretion	21	0.004042	6264987	0.004308	0.938405	0.643547	1
GO:2000832	negative regulation of steroid hormone secretion	3	0.000577	1306096	0.000898	0.643039	0.844306	1
GO:2000833	positive regulation of steroid hormone secretion	13	0.002502	3825543	0.002630	0.951353	0.60801	1
GO:2000843	regulation of testosterone secretion	1	0.000192	604449	0.000416	0.463161	0.88462	1
GO:2000845	positive regulation of testosterone secretion	1	0.000192	604449	0.000416	0.463161	0.88462	1
GO:2000846	regulation of corticosteroid hormone secretion	15	0.002887	4827911	0.003320	0.869808	0.738758	1
GO:2000847	negative regulation of corticosteroid hormone secretion	3	0.000577	1306096	0.000898	0.643039	0.844306	1
GO:2000848	positive regulation of corticosteroid hormone secretion	9	0.001732	2789938	0.001918	0.903107	0.663507	1
GO:2000849	regulation of glucocorticoid secretion	6	0.001155	2765214	0.001901	0.607455	0.928313	1
GO:2000850	negative regulation of glucocorticoid secretion	3	0.000577	860005	0.000591	0.976588	0.592797	1
GO:2000851	positive regulation of glucocorticoid secretion	3	0.000577	1639835	0.001128	0.512168	0.931467	1
GO:2000852	regulation of corticosterone secretion	2	0.000385	1466562	0.001008	0.381787	0.966945	1
GO:2000854	positive regulation of corticosterone secretion	2	0.000385	1096917	0.000754	0.510443	0.902325	1
GO:2000870	regulation of progesterone secretion	1	0.000192	236653	0.000163	1.182985	0.570609	1
GO:2000878	positive regulation of oligopeptide transport	2	0.000385	718555	0.000494	0.779222	0.726187	1
GO:2000880	positive regulation of dipeptide transport	2	0.000385	718555	0.000494	0.779222	0.726187	1
GO:2000891	cellobiose metabolic process	1	0.000192	439344	0.000302	0.637216	0.791864	1
GO:2000892	cellobiose catabolic process	1	0.000192	439344	0.000302	0.637216	0.791864	1
GO:2000974	negative regulation of pro-B cell differentiation	3	0.000577	1045105	0.000719	0.803623	0.720228	1
GO:2000978	negative regulation of forebrain neuron differentiation	2	0.000385	712717	0.000490	0.785605	0.72205	1
GO:2000980	regulation of inner ear receptor cell differentiation	12	0.002310	3436704	0.002363	0.977531	0.569727	1
GO:2000981	negative regulation of inner ear receptor cell differentiation	4	0.000770	1525757	0.001049	0.733949	0.792716	1
GO:2001012	mesenchymal cell differentiation involved in renal system development	8	0.001540	2505269	0.001723	0.893978	0.670267	1
GO:2001023	regulation of response to drug	4	0.000770	1105743	0.000760	1.012738	0.556711	1
GO:2001025	positive regulation of response to drug	2	0.000385	442172	0.000304	1.266281	0.468427	1
GO:2001026	regulation of endothelial cell chemotaxis	15	0.002887	6093790	0.004190	0.689120	0.947817	1
GO:2001027	negative regulation of endothelial cell chemotaxis	2	0.000385	1298423	0.000893	0.431226	0.945511	1
GO:2001028	positive regulation of endothelial cell chemotaxis	11	0.002117	4332939	0.002979	0.710725	0.903283	1
GO:2001032	regulation of double-strand break repair via nonhomologous end joining	25	0.004812	8930295	0.006140	0.783728	0.909795	1
GO:2001033	negative regulation of double-strand break repair via nonhomologous end joining	9	0.001732	2780232	0.001912	0.906260	0.65956	1
GO:2001034	positive regulation of double-strand break repair via nonhomologous end joining	15	0.002887	5965864	0.004102	0.703897	0.937111	1
GO:2001040	positive regulation of cellular response to drug	2	0.000385	442172	0.000304	1.266281	0.468427	1
GO:2001107	negative regulation of Rho guanyl-nucleotide exchange factor activity	3	0.000577	808694	0.000556	1.038552	0.55146	1
GO:2001109	regulation of lens epithelial cell proliferation	1	0.000192	398144	0.000274	0.703155	0.758855	1
GO:2001111	positive regulation of lens epithelial cell proliferation	1	0.000192	398144	0.000274	0.703155	0.758855	1
GO:2001112	regulation of cellular response to hepatocyte growth factor stimulus	1	0.000192	367242	0.000253	0.762323	0.730704	1
GO:2001113	negative regulation of cellular response to hepatocyte growth factor stimulus	1	0.000192	367242	0.000253	0.762323	0.730704	1
GO:2001135	regulation of endocytic recycling	17	0.003272	4948735	0.003403	0.961714	0.596144	1
GO:2001136	negative regulation of endocytic recycling	1	0.000192	779494	0.000536	0.359152	0.938276	1
GO:2001137	positive regulation of endocytic recycling	7	0.001347	2355658	0.001620	0.831911	0.734793	1
GO:2001148	regulation of dipeptide transmembrane transport	2	0.000385	718555	0.000494	0.779222	0.726187	1
GO:2001150	positive regulation of dipeptide transmembrane transport	2	0.000385	718555	0.000494	0.779222	0.726187	1
GO:2001169	regulation of ATP biosynthetic process	12	0.002310	5237615	0.003601	0.641415	0.960517	1
GO:2001170	negative regulation of ATP biosynthetic process	2	0.000385	1400250	0.000963	0.399867	0.959693	1
GO:2001171	positive regulation of ATP biosynthetic process	11	0.002117	3759285	0.002585	0.819179	0.783603	1
GO:2001185	regulation of CD8-positive, alpha-beta T cell activation	6	0.001155	3620771	0.002490	0.463918	0.988862	1
GO:2001186	negative regulation of CD8-positive, alpha-beta T cell activation	3	0.000577	1719204	0.001182	0.488523	0.944132	1
GO:2001187	positive regulation of CD8-positive, alpha-beta T cell activation	1	0.000192	1013979	0.000697	0.276097	0.973302	1
GO:2001188	regulation of T cell activation via T cell receptor contact with antigen bound to MHC molecule on antigen presenting cell	4	0.000770	1297555	0.000892	0.863029	0.680058	1
GO:2001198	regulation of dendritic cell differentiation	4	0.000770	2394589	0.001646	0.467649	0.971076	1
GO:2001200	positive regulation of dendritic cell differentiation	3	0.000577	1251516	0.000861	0.671083	0.823185	1
GO:2001204	regulation of osteoclast development	6	0.001155	1953535	0.001343	0.859847	0.696642	1
GO:2001205	negative regulation of osteoclast development	4	0.000770	1115169	0.000767	1.004178	0.563346	1
GO:2001206	positive regulation of osteoclast development	2	0.000385	638478	0.000439	0.876951	0.66472	1
GO:2001212	regulation of vasculogenesis	23	0.004427	6329610	0.004352	1.017284	0.495215	1
GO:2001214	positive regulation of vasculogenesis	13	0.002502	3638125	0.002502	1.000362	0.536516	1
GO:2001222	regulation of neuron migration	45	0.008662	12934402	0.008893	0.973997	0.590399	1
GO:2001223	negative regulation of neuron migration	4	0.000770	1583612	0.001089	0.707135	0.815579	1
GO:2001225	regulation of chloride transport	1	0.000192	452489	0.000311	0.618704	0.801414	1
GO:2001242	regulation of intrinsic apoptotic signaling pathway	179	0.034456	54450607	0.037439	0.920326	0.879724	1
GO:2001243	negative regulation of intrinsic apoptotic signaling pathway	97	0.018672	31439648	0.021617	0.863745	0.936824	1
GO:2001244	positive regulation of intrinsic apoptotic signaling pathway	70	0.013474	19691187	0.013539	0.995216	0.53231	1
GO:2001245	regulation of phosphatidylcholine biosynthetic process	2	0.000385	1508570	0.001037	0.371155	0.97087	1
GO:2001247	positive regulation of phosphatidylcholine biosynthetic process	2	0.000385	1057039	0.000727	0.529700	0.890625	1
GO:2001256	regulation of store-operated calcium entry	11	0.002117	3365132	0.002314	0.915128	0.655127	1
GO:2001279	regulation of unsaturated fatty acid biosynthetic process	18	0.003465	5032029	0.003460	1.001430	0.529103	1
GO:2001280	positive regulation of unsaturated fatty acid biosynthetic process	11	0.002117	3838811	0.002639	0.802208	0.804799	1
GO:2001286	regulation of caveolin-mediated endocytosis	6	0.001155	1757748	0.001209	0.955622	0.598095	1
GO:2001287	negative regulation of caveolin-mediated endocytosis	3	0.000577	719195	0.000495	1.167793	0.473783	1
GO:2001288	positive regulation of caveolin-mediated endocytosis	2	0.000385	835786	0.000575	0.669925	0.798748	1
GO:2001293	malonyl-CoA metabolic process	1	0.000192	824400	0.000567	0.339589	0.947428	1
GO:2001294	malonyl-CoA catabolic process	1	0.000192	724398	0.000498	0.386468	0.924843	1
GO:2001301	lipoxin biosynthetic process	1	0.000192	1049015	0.000721	0.266876	0.976445	1
GO:2001302	lipoxin A4 metabolic process	1	0.000192	832352	0.000572	0.336344	0.948901	1
GO:2001303	lipoxin A4 biosynthetic process	1	0.000192	653084	0.000449	0.428669	0.903027	1
