## Supplementary Dataset 1 for "GOntact: using chromatin contacts to infer target genes and Gene Ontology enrichments for *cis*-regulatory elements": GOntact_enrichment_results.txt (part 1 of 2)

#TotalForeground 4145
#TotalBackground 265938
GOID	GOName	NbAssociatedForeground	Observed	NbAssociatedBackground	Expected	Enrichment	PValue	FDR
GO:0001708	cell fate specification	112	0.027021	3503	0.013172	2.051322	4.62671e-12	5.4165e-08
GO:0048665	neuron fate specification	56	0.013510	1296	0.004873	2.772291	3.9455e-11	2.3095e-07
GO:0042472	inner ear morphogenesis	89	0.021472	2811	0.010570	2.031351	1.08336e-09	4.22762e-06
GO:0007399	nervous system development	495	0.119421	24584	0.092443	1.291839	4.59218e-09	1.34402e-05
GO:0021986	habenula development	19	0.004584	224	0.000842	5.442036	6.10869e-09	1.43029e-05
GO:0021953	central nervous system neuron differentiation	122	0.029433	4483	0.016857	1.746011	7.56595e-09	1.47624e-05
GO:0048731	system development	881	0.212545	47421	0.178316	1.191958	1.01511e-08	1.48549e-05
GO:0060527	prostate epithelial cord arborization involved in prostate glandular acinus morphogenesis	22	0.005308	309	0.001162	4.567937	9.18455e-09	1.48549e-05
GO:0007389	pattern specification process	396	0.095537	19261	0.072427	1.319083	2.22285e-08	2.89144e-05
GO:0021615	glossopharyngeal nerve morphogenesis	29	0.006996	544	0.002046	3.420227	2.59293e-08	3.03555e-05
GO:0048598	embryonic morphogenesis	444	0.107117	22054	0.082929	1.291670	3.23172e-08	3.43943e-05
GO:0021757	caudate nucleus development	11	0.002654	74	0.000278	9.537111	4.15502e-08	3.74175e-05
GO:0021758	putamen development	11	0.002654	74	0.000278	9.537111	4.15502e-08	3.74175e-05
GO:0021604	cranial nerve structural organization	29	0.006996	586	0.002204	3.175091	1.20346e-07	9.42102e-05
GO:0021612	facial nerve structural organization	28	0.006755	552	0.002076	3.254429	1.2071e-07	9.42102e-05
GO:0048619	embryonic hindgut morphogenesis	18	0.004343	246	0.000925	4.694542	1.32224e-07	9.67464e-05
GO:0007423	sensory organ development	206	0.049698	9154	0.034422	1.443817	2.29613e-07	0.000158122
GO:0021571	rhombomere 5 development	13	0.003136	132	0.000496	6.318664	2.80383e-07	0.000182358
GO:0060442	branching involved in prostate gland morphogenesis	30	0.007238	667	0.002508	2.885701	5.27256e-07	0.000324873
GO:2000195	negative regulation of female gonad development	10	0.002413	82	0.000308	7.824237	1.00049e-06	0.000585634
GO:0021570	rhombomere 4 development	13	0.003136	151	0.000568	5.523601	1.22826e-06	0.000684728
GO:0051866	general adaptation syndrome	13	0.003136	153	0.000575	5.451397	1.41646e-06	0.000751977
GO:0060740	prostate gland epithelium morphogenesis	42	0.010133	1178	0.004430	2.287493	1.47736e-06	0.000751977
GO:0050883	musculoskeletal movement, spinal reflex action	7	0.001689	35	0.000132	12.831749	1.7656e-06	0.000861247
GO:0001709	cell fate determination	60	0.014475	1977	0.007434	1.947155	1.88964e-06	0.000884879
GO:0007411	axon guidance	224	0.054041	10449	0.039291	1.375400	2.02824e-06	0.000892164
GO:0045665	negative regulation of neuron differentiation	96	0.023160	3700	0.013913	1.664659	2.05761e-06	0.000892164
GO:0030539	male genitalia development	38	0.009168	1037	0.003899	2.351044	2.4467e-06	0.00102298
GO:0097485	neuron projection guidance	224	0.054041	10486	0.039430	1.370547	2.55903e-06	0.00103306
GO:0060004	reflex	38	0.009168	1045	0.003929	2.333045	2.90925e-06	0.00113529
GO:0001764	neuron migration	151	0.036429	6574	0.024720	1.473680	3.21887e-06	0.00121559
GO:0021855	hypothalamus cell migration	21	0.005066	408	0.001534	3.302288	3.43461e-06	0.00125653
GO:0048839	inner ear development	77	0.018577	2822	0.010611	1.750611	3.66394e-06	0.00129981
GO:0021529	spinal cord oligodendrocyte cell differentiation	13	0.003136	168	0.000632	4.964665	3.85905e-06	0.00132876
GO:0021546	rhombomere development	23	0.005549	482	0.001812	3.061517	4.12697e-06	0.00138041
GO:0071376	cellular response to corticotropin-releasing hormone stimulus	20	0.004825	384	0.001444	3.341601	4.88679e-06	0.00158916
GO:0009952	anterior/posterior pattern specification	181	0.043667	8268	0.031090	1.404540	6.03006e-06	0.00190794
GO:0061551	trigeminal ganglion development	21	0.005066	429	0.001613	3.140638	7.256e-06	0.00223542
GO:0021780	glial cell fate specification	15	0.003619	236	0.000887	4.077886	7.51434e-06	0.00225565
GO:0006127	glycerol-3-phosphate shuttle	13	0.003136	180	0.000677	4.633687	7.97803e-06	0.00233497
GO:0021754	facial nucleus development	12	0.002895	159	0.000598	4.842169	1.14542e-05	0.00323883
GO:0030534	adult behavior	150	0.036188	6690	0.025156	1.438537	1.16196e-05	0.00323883
GO:0006357	regulation of transcription by RNA polymerase II	1588	0.383112	93582	0.351894	1.088715	1.53951e-05	0.00375479
GO:0006584	catecholamine metabolic process	53	0.012786	1794	0.006746	1.895437	1.47563e-05	0.00375479
GO:0009712	catechol-containing compound metabolic process	53	0.012786	1794	0.006746	1.895437	1.47563e-05	0.00375479
GO:0048562	embryonic organ morphogenesis	155	0.037394	6994	0.026299	1.421877	1.49919e-05	0.00375479
GO:0048704	embryonic skeletal system morphogenesis	110	0.026538	4614	0.017350	1.529576	1.51299e-05	0.00375479
GO:0048935	peripheral nervous system neuron development	21	0.005066	450	0.001692	2.994075	1.45807e-05	0.00375479
GO:0021516	dorsal spinal cord development	19	0.004584	383	0.001440	3.182810	1.61181e-05	0.00385092
GO:0003002	regionalization	278	0.067069	13860	0.052117	1.286878	1.78728e-05	0.00407028
GO:0060013	righting reflex	17	0.004101	318	0.001196	3.429870	1.75362e-05	0.00407028
GO:0061550	cranial ganglion development	22	0.005308	493	0.001854	2.863068	1.80793e-05	0.00407028
GO:0021602	cranial nerve morphogenesis	43	0.010374	1356	0.005099	2.034532	1.84954e-05	0.00408538
GO:0021569	rhombomere 3 development	17	0.004101	320	0.001203	3.408433	1.89545e-05	0.00410926
GO:0045664	regulation of neuron differentiation	204	0.049216	9718	0.036542	1.346819	1.97017e-05	0.00419361
GO:0043435	response to corticotropin-releasing hormone	21	0.005066	468	0.001760	2.878918	2.55733e-05	0.0053462
GO:1905940	negative regulation of gonad development	10	0.002413	121	0.000455	5.302376	2.84188e-05	0.00583682
GO:0030182	neuron differentiation	319	0.076960	16323	0.061379	1.253853	3.05352e-05	0.00616337
GO:0006666	3-keto-sphinganine metabolic process	4	0.000965	11	0.000041	23.330453	3.13594e-05	0.00622245
GO:0061032	visceral serous pericardium development	8	0.001930	76	0.000286	6.753552	3.36292e-05	0.00656162
GO:0046189	phenol-containing compound biosynthetic process	41	0.009891	1305	0.004907	2.015715	3.48211e-05	0.00668279
GO:0048513	animal organ development	1125	0.271411	65017	0.244482	1.110149	3.56326e-05	0.00672824
GO:2000794	regulation of epithelial cell proliferation involved in lung morphogenesis	22	0.005308	518	0.001948	2.724889	3.72975e-05	0.00693083
GO:0043586	tongue development	21	0.005066	482	0.001812	2.795298	3.8749e-05	0.006979
GO:0061458	reproductive system development	43	0.010374	1401	0.005268	1.969183	3.85708e-05	0.006979
GO:0009713	catechol-containing compound biosynthetic process	34	0.008203	1007	0.003787	2.166234	4.01446e-05	0.00701452
GO:0042423	catecholamine biosynthetic process	34	0.008203	1007	0.003787	2.166234	4.01446e-05	0.00701452
GO:0048532	anatomical structure arrangement	31	0.007479	883	0.003320	2.252459	4.265e-05	0.00723629
GO:0060560	developmental growth involved in morphogenesis	146	0.035223	6658	0.025036	1.406906	4.25139e-05	0.00723629
GO:0060687	regulation of branching involved in prostate gland morphogenesis	12	0.002895	183	0.000688	4.207131	4.41121e-05	0.00737743
GO:0006072	glycerol-3-phosphate metabolic process	15	0.003619	278	0.001045	3.461803	4.80718e-05	0.00792643
GO:0018958	phenol-containing compound metabolic process	77	0.018577	3068	0.011537	1.610242	5.67811e-05	0.00923246
GO:0003026	regulation of systemic arterial blood pressure by aortic arch baroreceptor feedback	4	0.000965	13	0.000049	19.741152	5.96785e-05	0.00957064
GO:0051967	negative regulation of synaptic transmission, glutamatergic	12	0.002895	190	0.000714	4.052131	6.27154e-05	0.00992175
GO:0021828	gonadotrophin-releasing hormone neuronal migration to the hypothalamus	16	0.003860	321	0.001207	3.197944	6.85652e-05	0.0104246
GO:0021856	hypothalamic tangential migration using cell-axon interactions	16	0.003860	321	0.001207	3.197944	6.85652e-05	0.0104246
GO:0098598	learned vocalization behavior or vocal learning	13	0.003136	222	0.000835	3.757044	6.71858e-05	0.0104246
GO:0061379	inferior colliculus development	6	0.001448	43	0.000162	8.952383	7.09201e-05	0.0106444
GO:0031223	auditory behavior	15	0.003619	289	0.001087	3.330039	7.35338e-05	0.010897
GO:0021520	spinal cord motor neuron cell fate specification	20	0.004825	470	0.001767	2.730159	7.98747e-05	0.0109777
GO:0032213	regulation of telomere maintenance via semi-conservative replication	6	0.001448	44	0.000165	8.748920	8.03441e-05	0.0109777
GO:0032214	negative regulation of telomere maintenance via semi-conservative replication	6	0.001448	44	0.000165	8.748920	8.03441e-05	0.0109777
GO:0060411	cardiac septum morphogenesis	115	0.027744	5082	0.019110	1.451841	8.06423e-05	0.0109777
GO:0060501	positive regulation of epithelial cell proliferation involved in lung morphogenesis	19	0.004584	433	0.001628	2.815280	8.04915e-05	0.0109777
GO:1904534	negative regulation of telomeric loop disassembly	6	0.001448	44	0.000165	8.748920	8.03441e-05	0.0109777
GO:1905839	negative regulation of telomeric D-loop disassembly	6	0.001448	44	0.000165	8.748920	8.03441e-05	0.0109777
GO:0007420	brain development	218	0.052593	10766	0.040483	1.299146	8.40028e-05	0.0112241
GO:0050919	negative chemotaxis	54	0.013028	1970	0.007408	1.758666	8.43701e-05	0.0112241
GO:0021902	commitment of neuronal cell to specific neuron type in forebrain	10	0.002413	140	0.000526	4.582768	9.38409e-05	0.0114437
GO:0042297	vocal learning	12	0.002895	198	0.000745	3.888409	9.19238e-05	0.0114437
GO:0072106	regulation of ureteric bud formation	14	0.003378	262	0.000985	3.428330	9.34318e-05	0.0114437
GO:0072107	positive regulation of ureteric bud formation	14	0.003378	262	0.000985	3.428330	9.34318e-05	0.0114437
GO:0098596	imitative learning	12	0.002895	198	0.000745	3.888409	9.19238e-05	0.0114437
GO:1904331	regulation of error-prone translesion synthesis	8	0.001930	88	0.000331	5.832613	9.22797e-05	0.0114437
GO:1904333	positive regulation of error-prone translesion synthesis	8	0.001930	88	0.000331	5.832613	9.22797e-05	0.0114437
GO:1905838	regulation of telomeric D-loop disassembly	6	0.001448	45	0.000169	8.554499	9.0739e-05	0.0114437
GO:0021879	forebrain neuron differentiation	40	0.009650	1330	0.005001	1.929586	0.000106249	0.0120798
GO:0032207	regulation of telomere maintenance via recombination	5	0.001206	29	0.000109	11.061853	0.000107891	0.0120798
GO:0032208	negative regulation of telomere maintenance via recombination	5	0.001206	29	0.000109	11.061853	0.000107891	0.0120798
GO:0035107	appendage morphogenesis	130	0.031363	5927	0.022287	1.407227	0.000107238	0.0120798
GO:0035108	limb morphogenesis	130	0.031363	5927	0.022287	1.407227	0.000107238	0.0120798
GO:0048485	sympathetic nervous system development	28	0.006755	803	0.003020	2.237167	0.000108344	0.0120798
GO:0099088	axonal transport of messenger ribonucleoprotein complex	5	0.001206	29	0.000109	11.061853	0.000107891	0.0120798
GO:1903517	negative regulation of single strand break repair	5	0.001206	29	0.000109	11.061853	0.000107891	0.0120798
GO:1903824	negative regulation of telomere single strand break repair	5	0.001206	29	0.000109	11.061853	0.000107891	0.0120798
GO:0030910	olfactory placode formation	12	0.002895	202	0.000760	3.811411	0.000110468	0.0122005
GO:0009880	embryonic pattern specification	68	0.016405	2697	0.010141	1.617647	0.000130219	0.0142474
GO:0060272	embryonic skeletal joint morphogenesis	28	0.006755	814	0.003061	2.206935	0.000134977	0.0146313
GO:0051252	regulation of RNA metabolic process	1996	0.481544	120541	0.453267	1.062384	0.000138253	0.0148489
GO:0019219	regulation of nucleobase-containing compound metabolic process	2094	0.505187	126823	0.476889	1.059338	0.000141701	0.0149449
GO:0060602	branch elongation of an epithelium	27	0.006514	774	0.002910	2.238096	0.000141131	0.0149449
GO:0098597	observational learning	13	0.003136	240	0.000902	3.475265	0.000143526	0.0150023
GO:0048846	axon extension involved in axon guidance	22	0.005308	575	0.002162	2.454769	0.000161947	0.0166309
GO:1902284	neuron projection extension involved in neuron projection guidance	22	0.005308	575	0.002162	2.454769	0.000161947	0.0166309
GO:0007638	mechanosensory behavior	16	0.003860	348	0.001309	2.949827	0.000169645	0.017188
GO:2001014	regulation of skeletal muscle cell differentiation	33	0.007961	1044	0.003926	2.028006	0.000170309	0.017188
GO:0045944	positive regulation of transcription by RNA polymerase II	1005	0.242461	58287	0.219175	1.106242	0.000181839	0.0181948
GO:0033504	floor plate development	11	0.002654	183	0.000688	3.856537	0.00019011	0.0188612
GO:0007196	adenylate cyclase-inhibiting G protein-coupled glutamate receptor signaling pathway	9	0.002171	125	0.000470	4.619430	0.000195285	0.0190642
GO:0031627	telomeric loop formation	6	0.001448	52	0.000196	7.402932	0.000197042	0.0190642
GO:0048706	embryonic skeletal system development	72	0.017370	2941	0.011059	1.570700	0.000196104	0.0190642
GO:0009953	dorsal/ventral pattern formation	81	0.019542	3417	0.012849	1.520883	0.000220065	0.0209456
GO:0061217	regulation of mesonephros development	14	0.003378	285	0.001072	3.151658	0.000218976	0.0209456
GO:0003401	axis elongation	33	0.007961	1062	0.003993	1.993633	0.000229726	0.0216887
GO:2000725	regulation of cardiac muscle cell differentiation	22	0.005308	594	0.002234	2.376250	0.000251375	0.0235428
GO:0060135	maternal process involved in female pregnancy	45	0.010856	1631	0.006133	1.770168	0.000270826	0.0251632
GO:2000020	positive regulation of male gonad development	13	0.003136	257	0.000966	3.245384	0.000274888	0.0253395
GO:0006355	regulation of DNA-templated transcription	1863	0.449457	112520	0.423106	1.062280	0.000324394	0.0296693
GO:0048863	stem cell differentiation	127	0.030639	5937	0.022325	1.372437	0.000336237	0.0305142
GO:0048806	genitalia development	51	0.012304	1945	0.007314	1.682312	0.000356249	0.0320816
GO:0043550	regulation of lipid kinase activity	10	0.002413	166	0.000624	3.864985	0.000359641	0.0321398
GO:0021649	vestibulocochlear nerve structural organization	13	0.003136	266	0.001000	3.135578	0.000378814	0.0328502
GO:0061552	ganglion morphogenesis	13	0.003136	266	0.001000	3.135578	0.000378814	0.0328502
GO:1903375	facioacoustic ganglion development	13	0.003136	266	0.001000	3.135578	0.000378814	0.0328502
GO:1904835	dorsal root ganglion morphogenesis	13	0.003136	266	0.001000	3.135578	0.000378814	0.0328502
GO:0042053	regulation of dopamine metabolic process	26	0.006273	783	0.002944	2.130431	0.000385181	0.0329147
GO:0042069	regulation of catecholamine metabolic process	26	0.006273	783	0.002944	2.130431	0.000385181	0.0329147
GO:0061548	ganglion development	28	0.006755	872	0.003279	2.060143	0.000396938	0.0336736
GO:1905941	positive regulation of gonad development	13	0.003136	269	0.001012	3.100609	0.000420149	0.0353863
GO:0072024	macula densa development	4	0.000965	22	0.000083	11.665226	0.000438022	0.0358596
GO:0072069	DCT cell differentiation	4	0.000965	22	0.000083	11.665226	0.000438022	0.0358596
GO:0072227	metanephric macula densa development	4	0.000965	22	0.000083	11.665226	0.000438022	0.0358596
GO:0072240	metanephric DCT cell differentiation	4	0.000965	22	0.000083	11.665226	0.000438022	0.0358596
GO:0008045	motor neuron axon guidance	38	0.009168	1337	0.005027	1.823510	0.00044951	0.0365445
GO:0097374	sensory neuron axon guidance	13	0.003136	272	0.001023	3.066411	0.000465249	0.0375633
GO:0021730	trigeminal sensory nucleus development	8	0.001930	113	0.000425	4.542212	0.000485975	0.0380447
GO:0021740	principal sensory nucleus of trigeminal nerve development	8	0.001930	113	0.000425	4.542212	0.000485975	0.0380447
GO:0048666	neuron development	154	0.037153	7499	0.028198	1.317569	0.000491654	0.0380447
GO:0061364	apoptotic process involved in luteolysis	7	0.001689	86	0.000323	5.222223	0.000481441	0.0380447
GO:1990138	neuron projection extension	84	0.020265	3669	0.013796	1.468884	0.000483418	0.0380447
GO:2000194	regulation of female gonad development	10	0.002413	173	0.000651	3.708598	0.000493486	0.0380447
GO:2001141	regulation of RNA biosynthetic process	1863	0.449457	112757	0.423997	1.060047	0.000493961	0.0380447
GO:0021767	mammillary body development	5	0.001206	41	0.000154	7.824237	0.000522658	0.0387263
GO:0061374	mammillothalamic axonal tract development	5	0.001206	41	0.000154	7.824237	0.000522658	0.0387263
GO:0061377	mammary gland lobule development	5	0.001206	41	0.000154	7.824237	0.000522658	0.0387263
GO:0061381	cell migration in diencephalon	5	0.001206	41	0.000154	7.824237	0.000522658	0.0387263
GO:0072302	negative regulation of metanephric glomerular mesangial cell proliferation	4	0.000965	23	0.000086	11.158043	0.000516858	0.0387263
GO:0090649	response to oxygen-glucose deprivation	20	0.004825	544	0.002046	2.358777	0.000510954	0.0387263
GO:1903371	regulation of endoplasmic reticulum tubular network organization	11	0.002654	208	0.000782	3.393011	0.000549011	0.0404231
GO:0021954	central nervous system neuron development	45	0.010856	1697	0.006381	1.701322	0.000607135	0.0444233
GO:0030326	embryonic limb morphogenesis	111	0.026779	5157	0.019392	1.380962	0.000620665	0.0448526
GO:0035113	embryonic appendage morphogenesis	111	0.026779	5157	0.019392	1.380962	0.000620665	0.0448526
GO:0021785	branchiomotor neuron axon guidance	19	0.004584	513	0.001929	2.376250	0.000637386	0.0452235
GO:0048608	reproductive structure development	208	0.050181	10616	0.039919	1.257067	0.00063174	0.0452235
GO:1904533	regulation of telomeric loop disassembly	6	0.001448	65	0.000244	5.922346	0.000633876	0.0452235
GO:0048675	axon extension	53	0.012786	2099	0.007893	1.620016	0.0006449	0.045481
GO:0030900	forebrain development	82	0.019783	3602	0.013545	1.460582	0.000656049	0.0459902
GO:0001654	eye development	145	0.034982	7050	0.026510	1.319577	0.000664102	0.0462777
GO:0001658	branching involved in ureteric bud morphogenesis	57	0.013752	2305	0.008667	1.586572	0.000672224	0.0465665
GO:0031290	retinal ganglion cell axon guidance	31	0.007479	1040	0.003911	1.912424	0.000678936	0.0467547
GO:0001714	endodermal cell fate specification	11	0.002654	215	0.000808	3.282540	0.00071694	0.0482369
GO:1903516	regulation of single strand break repair	5	0.001206	44	0.000165	7.290767	0.000716042	0.0482369
GO:2001074	regulation of metanephric ureteric bud development	5	0.001206	44	0.000165	7.290767	0.000716042	0.0482369
GO:2001076	positive regulation of metanephric ureteric bud development	5	0.001206	44	0.000165	7.290767	0.000716042	0.0482369
GO:0030878	thyroid gland development	56	0.013510	2271	0.008540	1.582074	0.000792706	0.0530298
GO:0007356	thorax and anterior abdomen determination	6	0.001448	68	0.000256	5.661066	0.000798992	0.0531466
GO:0002387	immune response in gut-associated lymphoid tissue	21	0.005066	607	0.002282	2.219660	0.000804641	0.0532199
GO:0008344	adult locomotory behavior	96	0.023160	4391	0.016511	1.402696	0.000867251	0.0570388
GO:0060485	mesenchyme development	76	0.018335	3322	0.012492	1.467810	0.000882727	0.0577323
GO:0072023	thick ascending limb development	4	0.000965	27	0.000102	9.504999	0.000934465	0.0604408
GO:0072233	metanephric thick ascending limb development	4	0.000965	27	0.000102	9.504999	0.000934465	0.0604408
GO:0048664	neuron fate determination	12	0.002895	259	0.000974	2.972606	0.000981555	0.0631377
GO:0003156	regulation of animal organ formation	42	0.010133	1593	0.005990	1.691568	0.00100126	0.0637055
GO:2000018	regulation of male gonad development	13	0.003136	296	0.001113	2.817783	0.000996894	0.0637055
GO:0021869	forebrain ventricular zone progenitor cell division	16	0.003860	412	0.001549	2.491602	0.00101529	0.0642487
GO:0003366	cell-matrix adhesion involved in ameboidal cell migration	11	0.002654	225	0.000846	3.136650	0.00102902	0.0644515
GO:0060788	ectodermal placode formation	23	0.005549	706	0.002655	2.090157	0.00102951	0.0644515
GO:0072075	metanephric mesenchyme development	16	0.003860	413	0.001553	2.485569	0.00104056	0.0647969
GO:0042551	neuron maturation	37	0.008926	1355	0.005095	1.751936	0.00106408	0.0659113
GO:0045880	positive regulation of smoothened signaling pathway	47	0.011339	1851	0.006960	1.629098	0.00112103	0.0690728
GO:0042733	embryonic digit morphogenesis	67	0.016164	2879	0.010826	1.493100	0.00113535	0.0692269
GO:0060839	endothelial cell fate commitment	15	0.003619	377	0.001418	2.552735	0.00113522	0.0692269
GO:0097601	retina blood vessel maintenance	5	0.001206	49	0.000184	6.546811	0.00115079	0.0698048
GO:1904948	midbrain dopaminergic neuron differentiation	22	0.005308	670	0.002519	2.106705	0.00118411	0.0714555
GO:0007195	adenylate cyclase-inhibiting dopamine receptor signaling pathway	7	0.001689	101	0.000380	4.446646	0.00121503	0.0729455
GO:0052646	alditol phosphate metabolic process	15	0.003619	380	0.001429	2.532582	0.00122542	0.073194
GO:0060216	definitive hemopoiesis	37	0.008926	1368	0.005144	1.735288	0.00125142	0.0743675
GO:1990830	cellular response to leukemia inhibitory factor	122	0.029433	5881	0.022114	1.330959	0.00126507	0.074799
GO:0050923	regulation of negative chemotaxis	6	0.001448	75	0.000282	5.132700	0.00131272	0.0772264
GO:0021559	trigeminal nerve development	9	0.002171	164	0.000617	3.520907	0.00131994	0.0772625
GO:0071788	endoplasmic reticulum tubular network maintenance	5	0.001206	51	0.000192	6.290073	0.00137031	0.0798123
GO:0021637	trigeminal nerve structural organization	15	0.003619	385	0.001448	2.499691	0.00138912	0.0805073
GO:0001743	lens placode formation	6	0.001448	76	0.000286	5.065164	0.0014029	0.0805084
GO:0046619	lens placode formation involved in camera-type eye formation	6	0.001448	76	0.000286	5.065164	0.0014029	0.0805084
GO:0008585	female gonad development	46	0.011098	1823	0.006855	1.618926	0.00141495	0.0808043
GO:0007040	lysosome organization	74	0.017853	3288	0.012364	1.443962	0.0015453	0.0865589
GO:0016199	axon midline choice point recognition	11	0.002654	237	0.000891	2.977832	0.00154341	0.0865589
GO:0021877	forebrain neuron fate commitment	11	0.002654	237	0.000891	2.977832	0.00154341	0.0865589
GO:0080171	lytic vacuole organization	74	0.017853	3288	0.012364	1.443962	0.0015453	0.0865589
GO:0051253	negative regulation of RNA metabolic process	1147	0.276719	68189	0.256409	1.079208	0.00156337	0.0871541
GO:0048732	gland development	283	0.068275	15220	0.057231	1.192965	0.0015724	0.087242
GO:0042417	dopamine metabolic process	35	0.008444	1291	0.004855	1.739393	0.00159807	0.0882482
GO:0055005	ventricular cardiac myofibril assembly	5	0.001206	53	0.000199	6.052712	0.00161924	0.0889974
GO:0035136	forelimb morphogenesis	55	0.013269	2297	0.008637	1.536235	0.00164398	0.0899348
GO:0072074	kidney mesenchyme development	16	0.003860	433	0.001628	2.370762	0.0016696	0.0909116
GO:0006576	biogenic amine metabolic process	71	0.017129	3140	0.011807	1.450723	0.00169161	0.0916838
GO:0008406	gonad development	158	0.038118	7970	0.029969	1.271905	0.00171222	0.0923601
GO:0060542	regulation of strand invasion	4	0.000965	32	0.000120	8.019843	0.00173415	0.0923601
GO:0098530	positive regulation of strand invasion	4	0.000965	32	0.000120	8.019843	0.00173415	0.0923601
GO:2000679	positive regulation of transcription regulatory region DNA binding	17	0.004101	476	0.001790	2.291384	0.00173565	0.0923601
GO:0021952	central nervous system projection neuron axonogenesis	42	0.010133	1643	0.006178	1.640090	0.00175385	0.0929065
GO:1905207	regulation of cardiocyte differentiation	34	0.008203	1253	0.004712	1.740940	0.00181764	0.095852
GO:0035283	central nervous system segmentation	2	0.000483	4	0.000015	32.079373	0.00186414	0.0978631
GO:0021979	hypothalamus cell differentiation	8	0.001930	140	0.000526	3.666214	0.00187455	0.0979706
GO:0048705	skeletal system morphogenesis	146	0.035223	7307	0.027476	1.281946	0.0018864	0.0981517
GO:0045844	positive regulation of striated muscle tissue development	28	0.006755	972	0.003655	1.848194	0.00193119	0.09916
GO:0048636	positive regulation of muscle organ development	28	0.006755	972	0.003655	1.848194	0.00193119	0.09916
GO:1901863	positive regulation of muscle tissue development	28	0.006755	972	0.003655	1.848194	0.00193119	0.09916
GO:0051254	positive regulation of RNA metabolic process	1306	0.315078	78295	0.294411	1.070200	0.00195211	0.0997579
GO:0061153	trachea gland development	7	0.001689	110	0.000414	4.082829	0.00195988	0.0997579
GO:0016049	cell growth	115	0.027744	5570	0.020945	1.324642	0.0019827	0.100483
GO:0051965	positive regulation of synapse assembly	51	0.012304	2112	0.007942	1.549288	0.00199665	0.100754
GO:0009653	anatomical structure morphogenesis	1126	0.271653	67022	0.252021	1.077896	0.00203764	0.10238
GO:1903929	primary palate development	5	0.001206	56	0.000211	5.728459	0.00205274	0.102698
GO:0048588	developmental cell growth	111	0.026779	5357	0.020144	1.329405	0.00209926	0.104579
GO:0021985	neurohypophysis development	7	0.001689	112	0.000421	4.009922	0.00216521	0.107379
GO:0060037	pharyngeal system development	33	0.007961	1219	0.004584	1.736865	0.00217381	0.107379
GO:0061820	telomeric D-loop disassembly	11	0.002654	248	0.000933	2.845751	0.00218365	0.107412
GO:0033238	regulation of amine metabolic process	26	0.006273	888	0.003339	1.878522	0.0022071	0.108111
GO:0090497	mesenchymal cell migration	76	0.018335	3447	0.012962	1.414582	0.00225966	0.110225
GO:0042693	muscle cell fate commitment	16	0.003860	447	0.001681	2.296510	0.0022782	0.110331
GO:1903373	positive regulation of endoplasmic reticulum tubular network organization	9	0.002171	178	0.000669	3.243982	0.00228069	0.110331
GO:0071599	otic vesicle development	13	0.003136	326	0.001226	2.558478	0.00229756	0.110689
GO:0021542	dentate gyrus development	37	0.008926	1420	0.005340	1.671742	0.00231875	0.111252
GO:0048699	generation of neurons	34	0.008203	1274	0.004791	1.712243	0.00235201	0.112388
GO:0021778	oligodendrocyte cell fate specification	7	0.001689	114	0.000429	3.939572	0.00238676	0.112475
GO:0031016	pancreas development	39	0.009409	1522	0.005723	1.644015	0.00239227	0.112475
GO:0031128	developmental induction	44	0.010615	1773	0.006667	1.592208	0.00238519	0.112475
GO:0046168	glycerol-3-phosphate catabolic process	5	0.001206	58	0.000218	5.530926	0.00238517	0.112475
GO:0009954	proximal/distal pattern formation	45	0.010856	1826	0.006866	1.581130	0.00243903	0.114215
GO:0031175	neuron projection development	399	0.096261	22287	0.083805	1.148622	0.00245165	0.114349
GO:1990823	response to leukemia inhibitory factor	128	0.030881	6341	0.023844	1.295114	0.00247066	0.114482
GO:2000738	positive regulation of stem cell differentiation	32	0.007720	1181	0.004441	1.738425	0.00247408	0.114482
GO:0033147	negative regulation of intracellular estrogen receptor signaling pathway	22	0.005308	713	0.002681	1.979653	0.00250451	0.115434
GO:0042401	biogenic amine biosynthetic process	48	0.011580	1984	0.007460	1.552228	0.00255143	0.117136
GO:0021675	nerve development	60	0.014475	2610	0.009814	1.474914	0.00257091	0.117569
GO:0061549	sympathetic ganglion development	18	0.004343	538	0.002023	2.146575	0.00258386	0.117701
GO:1900060	negative regulation of ceramide biosynthetic process	11	0.002654	254	0.000955	2.778528	0.00261467	0.118643
GO:0032092	positive regulation of protein binding	21	0.005066	671	0.002523	2.007949	0.00263063	0.118907
GO:0009309	amine biosynthetic process	48	0.011580	1991	0.007487	1.546770	0.00272455	0.122678
GO:0002568	somatic diversification of T cell receptor genes	10	0.002413	219	0.000824	2.929623	0.00277132	0.122893
GO:0002681	somatic recombination of T cell receptor gene segments	10	0.002413	219	0.000824	2.929623	0.00277132	0.122893
GO:0033153	T cell receptor V(D)J recombination	10	0.002413	219	0.000824	2.929623	0.00277132	0.122893
GO:2000726	negative regulation of cardiac muscle cell differentiation	12	0.002895	294	0.001106	2.618724	0.00276014	0.122893
GO:0010040	response to iron(II) ion	10	0.002413	220	0.000827	2.916307	0.00286107	0.125448
GO:0030850	prostate gland development	28	0.006755	1000	0.003760	1.796445	0.00284754	0.125448
GO:0061101	neuroendocrine cell differentiation	11	0.002654	257	0.000966	2.746094	0.00285456	0.125448
GO:0009308	amine metabolic process	74	0.017853	3373	0.012683	1.407574	0.00287413	0.12555
GO:0001759	organ induction	35	0.008444	1341	0.005043	1.674538	0.00290466	0.126412
GO:0040001	establishment of mitotic spindle localization	54	0.013028	2316	0.008709	1.495929	0.00307161	0.133183
GO:0001822	kidney development	192	0.046321	10077	0.037892	1.222435	0.00323253	0.134177
GO:0007416	synapse assembly	75	0.018094	3440	0.012935	1.398810	0.00314292	0.134177
GO:0007512	adult heart development	18	0.004343	550	0.002068	2.099741	0.00323999	0.134177
GO:0021799	cerebral cortex radially oriented cell migration	26	0.006273	914	0.003437	1.825085	0.00320747	0.134177
GO:0036484	trunk neural crest cell migration	13	0.003136	339	0.001275	2.460365	0.00318573	0.134177
GO:0036486	ventral trunk neural crest cell migration	13	0.003136	339	0.001275	2.460365	0.00318573	0.134177
GO:0046717	acid secretion	25	0.006031	867	0.003260	1.850021	0.00320601	0.134177
GO:0048663	neuron fate commitment	45	0.010856	1854	0.006972	1.557251	0.00320122	0.134177
GO:0060421	positive regulation of heart growth	42	0.010133	1701	0.006396	1.584167	0.00320557	0.134177
GO:0060838	lymphatic endothelial cell fate commitment	10	0.002413	224	0.000842	2.864230	0.00324354	0.134177
GO:0061140	lung secretory cell differentiation	16	0.003860	463	0.001741	2.217149	0.00318919	0.134177
GO:0071625	vocalization behavior	22	0.005308	729	0.002741	1.936204	0.00324246	0.134177
GO:1904430	negative regulation of t-circle formation	8	0.001930	153	0.000575	3.354706	0.00320359	0.134177
GO:0003221	right ventricular cardiac muscle tissue morphogenesis	9	0.002171	188	0.000707	3.071429	0.00325688	0.134255
GO:0010841	positive regulation of circadian sleep/wake cycle, wakefulness	5	0.001206	63	0.000237	5.091964	0.00338525	0.139056
GO:0002194	hepatocyte cell migration	4	0.000965	39	0.000147	6.580384	0.00351239	0.14082
GO:0003185	sinoatrial valve morphogenesis	4	0.000965	39	0.000147	6.580384	0.00351239	0.14082
GO:0035883	enteroendocrine cell differentiation	13	0.003136	343	0.001290	2.431673	0.00350922	0.14082
GO:0043049	otic placode formation	4	0.000965	39	0.000147	6.580384	0.00351239	0.14082
GO:0061114	branching involved in pancreas morphogenesis	4	0.000965	39	0.000147	6.580384	0.00351239	0.14082
GO:0090425	acinar cell differentiation	4	0.000965	39	0.000147	6.580384	0.00351239	0.14082
GO:2000979	positive regulation of forebrain neuron differentiation	4	0.000965	39	0.000147	6.580384	0.00351239	0.14082
GO:0016198	axon choice point recognition	11	0.002654	265	0.000996	2.663193	0.0035818	0.143113
GO:0021895	cerebral cortex neuron differentiation	20	0.004825	648	0.002437	1.980208	0.00380041	0.151331
GO:0001974	blood vessel remodeling	62	0.014958	2773	0.010427	1.434491	0.0040056	0.152252
GO:0003148	outflow tract septum morphogenesis	49	0.011821	2085	0.007840	1.507807	0.00398884	0.152252
GO:0003359	noradrenergic neuron fate commitment	3	0.000724	20	0.000075	9.623812	0.00400125	0.152252
GO:0007400	neuroblast fate determination	3	0.000724	20	0.000075	9.623812	0.00400125	0.152252
GO:0021779	oligodendrocyte cell fate commitment	3	0.000724	20	0.000075	9.623812	0.00400125	0.152252
GO:0035137	hindlimb morphogenesis	48	0.011580	2033	0.007645	1.514815	0.00399203	0.152252
GO:0060165	regulation of timing of subpallium neuron differentiation	3	0.000724	20	0.000075	9.623812	0.00400125	0.152252
GO:0060579	ventral spinal cord interneuron fate commitment	6	0.001448	94	0.000353	4.095239	0.00397503	0.152252
GO:0060581	cell fate commitment involved in pattern specification	6	0.001448	94	0.000353	4.095239	0.00397503	0.152252
GO:0061100	lung neuroendocrine cell differentiation	3	0.000724	20	0.000075	9.623812	0.00400125	0.152252
GO:0061102	stomach neuroendocrine cell differentiation	3	0.000724	20	0.000075	9.623812	0.00400125	0.152252
GO:0061103	carotid body glomus cell differentiation	3	0.000724	20	0.000075	9.623812	0.00400125	0.152252
GO:0071259	cellular response to magnetism	3	0.000724	20	0.000075	9.623812	0.00400125	0.152252
GO:0090657	telomeric loop disassembly	12	0.002895	307	0.001154	2.507834	0.00387368	0.152252
GO:0007368	determination of left/right symmetry	81	0.019542	3806	0.014312	1.365438	0.00405342	0.153571
GO:0021793	chemorepulsion of branchiomotor axon	2	0.000483	6	0.000023	21.386248	0.00410864	0.155161
GO:0046661	male sex differentiation	10	0.002413	232	0.000872	2.765463	0.00412996	0.155465
GO:0007412	axon target recognition	9	0.002171	196	0.000737	2.946065	0.00425259	0.159568
GO:0038097	positive regulation of mast cell activation by Fc-epsilon receptor signaling pathway	7	0.001689	127	0.000478	3.536309	0.00428073	0.16011
GO:0060166	olfactory pit development	8	0.001930	161	0.000605	3.188012	0.0043272	0.161333
GO:0098963	dendritic transport of messenger ribonucleoprotein complex	7	0.001689	128	0.000481	3.508681	0.00446309	0.165871
GO:0061104	adrenal chromaffin cell differentiation	4	0.000965	42	0.000158	6.110357	0.0045548	0.168744
GO:0045892	negative regulation of DNA-templated transcription	1057	0.255006	63174	0.237552	1.073476	0.0046046	0.170051
GO:0034080	CENP-A containing chromatin assembly	13	0.003136	355	0.001335	2.349475	0.00464258	0.170665
GO:0061197	fungiform papilla morphogenesis	8	0.001930	163	0.000613	3.148895	0.00465039	0.170665
GO:2000609	regulation of thyroid hormone generation	10	0.002413	237	0.000891	2.707120	0.00477437	0.174667
GO:0061373	mammillary axonal complex development	7	0.001689	130	0.000489	3.454702	0.00484534	0.175617
GO:1904330	positive regulation of myofibroblast contraction	7	0.001689	130	0.000489	3.454702	0.00484534	0.175617
GO:1904520	regulation of myofibroblast cell apoptotic process	7	0.001689	130	0.000489	3.454702	0.00484534	0.175617
GO:1902679	negative regulation of RNA biosynthetic process	1057	0.255006	63224	0.237740	1.072627	0.0050045	0.180826
GO:0045835	negative regulation of meiotic nuclear division	12	0.002895	319	0.001200	2.413495	0.00519772	0.186655
GO:0048634	regulation of muscle organ development	52	0.012545	2274	0.008551	1.467131	0.00519381	0.186655
GO:0002939	tRNA N1-guanine methylation	9	0.002171	203	0.000763	2.844476	0.00530552	0.189944
GO:2001015	negative regulation of skeletal muscle cell differentiation	12	0.002895	320	0.001203	2.405953	0.00532254	0.189972
GO:0043576	regulation of respiratory gaseous exchange	29	0.006996	1098	0.004129	1.694539	0.00534566	0.190218
GO:0042416	dopamine biosynthetic process	21	0.005066	716	0.002692	1.881751	0.00539669	0.191442
GO:1905719	protein localization to perinuclear region of cytoplasm	20	0.004825	670	0.002519	1.915186	0.00541276	0.191442
GO:0014723	regulation of skeletal muscle contraction by modulation of calcium ion sensitivity of myofibril	2	0.000483	7	0.000026	18.331070	0.00553503	0.194742
GO:0061055	myotome development	8	0.001930	168	0.000632	3.055178	0.00553936	0.194742
GO:0032808	lacrimal gland development	11	0.002654	282	0.001060	2.502646	0.0056184	0.19693
GO:0055024	regulation of cardiac muscle tissue development	12	0.002895	323	0.001215	2.383607	0.00571135	0.19959
GO:0090102	cochlea development	40	0.009650	1659	0.006238	1.546926	0.00575809	0.200625
GO:0003351	epithelial cilium movement involved in extracellular fluid movement	54	0.013028	2394	0.009002	1.447190	0.00579456	0.201105
GO:0042421	norepinephrine biosynthetic process	10	0.002413	244	0.000918	2.629457	0.00580621	0.201105
GO:0061002	negative regulation of dendritic spine morphogenesis	6	0.001448	102	0.000384	3.774044	0.00585111	0.202062
GO:0010842	retina layer formation	25	0.006031	912	0.003429	1.758738	0.0059349	0.204353
GO:0021591	ventricular system development	31	0.007479	1207	0.004539	1.647822	0.00600793	0.20626
GO:0016202	regulation of striated muscle tissue development	51	0.012304	2241	0.008427	1.460105	0.0060999	0.207762
GO:0033574	response to testosterone	53	0.012786	2348	0.008829	1.448217	0.00613274	0.207762
GO:0044691	tooth eruption	10	0.002413	246	0.000925	2.608079	0.0061308	0.207762
GO:0051145	smooth muscle cell differentiation	40	0.009650	1665	0.006261	1.541351	0.00609261	0.207762
GO:0097324	melanocyte migration	7	0.001689	136	0.000511	3.302288	0.00614041	0.207762
GO:0021781	glial cell fate commitment	11	0.002654	287	0.001079	2.459046	0.00636459	0.211314
GO:0032462	regulation of protein homooligomerization	6	0.001448	104	0.000391	3.701466	0.00640655	0.211314
GO:0035385	Roundabout signaling pathway	9	0.002171	209	0.000786	2.762817	0.00635938	0.211314
GO:0045893	positive regulation of DNA-templated transcription	1233	0.297467	74430	0.279877	1.062847	0.00634613	0.211314
GO:0048026	positive regulation of mRNA splicing, via spliceosome	37	0.008926	1515	0.005697	1.566913	0.00633405	0.211314
GO:0048644	muscle organ morphogenesis	21	0.005066	727	0.002734	1.853279	0.00635187	0.211314
GO:0072172	mesonephric tubule formation	17	0.004101	544	0.002046	2.004961	0.00640782	0.211314
GO:1902725	negative regulation of satellite cell differentiation	11	0.002654	287	0.001079	2.459046	0.00636459	0.211314
GO:1903056	regulation of melanosome organization	7	0.001689	137	0.000515	3.278184	0.0063791	0.211314
GO:0022008	neurogenesis	112	0.027021	5624	0.021148	1.277699	0.00643011	0.211453
GO:0001755	neural crest cell migration	72	0.017370	3387	0.012736	1.363871	0.00655886	0.214882
GO:0021515	cell differentiation in spinal cord	46	0.011098	1986	0.007468	1.486054	0.0065711	0.214882
GO:0009799	specification of symmetry	81	0.019542	3888	0.014620	1.336641	0.00670804	0.217375
GO:0009855	determination of bilateral symmetry	81	0.019542	3888	0.014620	1.336641	0.00670804	0.217375
GO:0060486	club cell differentiation	11	0.002654	289	0.001087	2.442028	0.00668394	0.217375
GO:0070858	negative regulation of bile acid biosynthetic process	4	0.000965	47	0.000177	5.460319	0.0067216	0.217375
GO:0042415	norepinephrine metabolic process	17	0.004101	547	0.002057	1.993965	0.00674392	0.217496
GO:0008595	anterior/posterior axis specification, embryo	16	0.003860	503	0.001891	2.040835	0.00683125	0.219707
GO:0061351	neural precursor cell proliferation	72	0.017370	3396	0.012770	1.360256	0.00694529	0.221944
GO:0072301	regulation of metanephric glomerular mesangial cell proliferation	5	0.001206	75	0.000282	4.277250	0.00695766	0.221944
GO:1902680	positive regulation of RNA biosynthetic process	1233	0.297467	74490	0.280103	1.061991	0.00695194	0.221944
GO:0003181	atrioventricular valve morphogenesis	42	0.010133	1784	0.006708	1.510464	0.00700502	0.222847
GO:0046622	positive regulation of organ growth	53	0.012786	2366	0.008897	1.437199	0.00704701	0.223576
GO:0001806	type IV hypersensitivity	5	0.001206	76	0.000286	4.220970	0.00734114	0.223807
GO:0007517	muscle organ development	109	0.026297	5481	0.020610	1.275917	0.00736722	0.223807
GO:0042249	establishment of planar polarity of embryonic epithelium	9	0.002171	213	0.000801	2.710933	0.00714657	0.223807
GO:0048672	positive regulation of collateral sprouting	14	0.003378	418	0.001572	2.148858	0.00718977	0.223807
GO:0061586	positive regulation of transcription by transcription factor localization	2	0.000483	8	0.000030	16.039686	0.00715545	0.223807
GO:0097491	sympathetic neuron projection guidance	13	0.003136	376	0.001414	2.218254	0.00731962	0.223807
GO:0097534	lymphoid lineage cell migration	3	0.000724	25	0.000094	7.699049	0.00737931	0.223807
GO:0097535	lymphoid lineage cell migration into thymus	3	0.000724	25	0.000094	7.699049	0.00737931	0.223807
GO:1901861	regulation of muscle tissue development	53	0.012786	2372	0.008919	1.433564	0.00737629	0.223807
GO:2000606	regulation of cell proliferation involved in mesonephros development	5	0.001206	76	0.000286	4.220970	0.00734114	0.223807
GO:2000607	negative regulation of cell proliferation involved in mesonephros development	5	0.001206	76	0.000286	4.220970	0.00734114	0.223807
GO:2000625	regulation of miRNA catabolic process	12	0.002895	333	0.001252	2.312027	0.00717243	0.223807
GO:2000683	regulation of cellular response to X-ray	5	0.001206	76	0.000286	4.220970	0.00734114	0.223807
GO:2000702	regulation of fibroblast growth factor receptor signaling pathway involved in ureteric bud formation	5	0.001206	76	0.000286	4.220970	0.00734114	0.223807
GO:2000703	negative regulation of fibroblast growth factor receptor signaling pathway involved in ureteric bud formation	5	0.001206	76	0.000286	4.220970	0.00734114	0.223807
GO:2000733	regulation of glial cell-derived neurotrophic factor receptor signaling pathway involved in ureteric bud formation	5	0.001206	76	0.000286	4.220970	0.00734114	0.223807
GO:2000734	negative regulation of glial cell-derived neurotrophic factor receptor signaling pathway involved in ureteric bud formation	5	0.001206	76	0.000286	4.220970	0.00734114	0.223807
GO:0007626	locomotory behavior	166	0.040048	8773	0.032989	1.213992	0.00741977	0.223874
GO:0060415	muscle tissue morphogenesis	81	0.019542	3905	0.014684	1.330822	0.00741409	0.223874
GO:0009149	pyrimidine nucleoside triphosphate catabolic process	8	0.001930	178	0.000669	2.883539	0.00769929	0.229938
GO:0035115	embryonic forelimb morphogenesis	47	0.011339	2057	0.007735	1.465951	0.00764471	0.229938
GO:0035426	extracellular matrix-cell signaling	8	0.001930	178	0.000669	2.883539	0.00769929	0.229938
GO:2000739	regulation of mesenchymal stem cell differentiation	20	0.004825	693	0.002606	1.851623	0.00766047	0.229938
GO:0071812	positive regulation of fever generation by positive regulation of prostaglandin secretion	5	0.001206	77	0.000290	4.166152	0.00773909	0.230538
GO:0060412	ventricular septum morphogenesis	57	0.013752	2595	0.009758	1.409267	0.00781276	0.232142
GO:1901723	negative regulation of cell proliferation involved in kidney development	10	0.002413	256	0.000963	2.506201	0.00797061	0.236233
GO:0021603	cranial nerve formation	14	0.003378	424	0.001594	2.118449	0.00807309	0.238666
GO:0035683	memory T cell extravasation	5	0.001206	78	0.000293	4.112740	0.00815179	0.240386
GO:0043587	tongue morphogenesis	10	0.002413	257	0.000966	2.496449	0.00817565	0.240483
GO:0009213	pyrimidine deoxyribonucleoside triphosphate catabolic process	7	0.001689	144	0.000541	3.118828	0.0082477	0.241994
GO:0051657	maintenance of organelle location	14	0.003378	426	0.001602	2.108503	0.00838589	0.245434
GO:0070200	establishment of protein localization to telomere	16	0.003860	515	0.001937	1.993281	0.00841497	0.245671
GO:0021884	forebrain neuron development	20	0.004825	700	0.002632	1.833107	0.00847795	0.246894
GO:0003309	type B pancreatic cell differentiation	10	0.002413	259	0.000974	2.477172	0.00859786	0.249765
GO:0003278	apoptotic process involved in heart morphogenesis	9	0.002171	220	0.000827	2.624676	0.00870075	0.252128
GO:0001667	ameboidal-type cell migration	131	0.031604	6784	0.025510	1.238914	0.00889921	0.254091
GO:0002121	inter-male aggressive behavior	4	0.000965	51	0.000192	5.032058	0.00887781	0.254091
GO:0003207	cardiac chamber formation	17	0.004101	564	0.002121	1.933863	0.00892712	0.254091
GO:0007519	skeletal muscle tissue development	83	0.020024	4047	0.015218	1.315833	0.00882059	0.254091
GO:0021852	pyramidal neuron migration to cerebral cortex	7	0.001689	146	0.000549	3.076104	0.00884862	0.254091
GO:0021943	formation of radial glial scaffolds	9	0.002171	221	0.000831	2.612800	0.00894214	0.254091
GO:0051153	regulation of striated muscle cell differentiation	90	0.021713	4442	0.016703	1.299930	0.00890677	0.254091
GO:0060420	regulation of heart growth	71	0.017129	3381	0.012713	1.347315	0.00892451	0.254091
GO:0050942	positive regulation of pigment cell differentiation	16	0.003860	519	0.001952	1.977919	0.00900352	0.254922
GO:0051598	meiotic recombination checkpoint signaling	6	0.001448	112	0.000421	3.437076	0.00901491	0.254922
GO:0035282	segmentation	67	0.016164	3164	0.011898	1.358608	0.00913764	0.257281
GO:1905939	regulation of gonad development	13	0.003136	387	0.001455	2.155203	0.0091423	0.257281
GO:0021796	cerebral cortex regionalization	15	0.003619	477	0.001794	2.017571	0.00947992	0.266142
GO:0055025	positive regulation of cardiac muscle tissue development	8	0.001930	185	0.000696	2.774432	0.00955056	0.267484
GO:0045876	positive regulation of sister chromatid cohesion	17	0.004101	569	0.002140	1.916869	0.00966666	0.27009
GO:0021794	thalamus development	10	0.002413	264	0.000993	2.430256	0.00972654	0.271116
GO:0001967	suckling behavior	14	0.003378	435	0.001636	2.064879	0.00991382	0.271806
GO:0043455	regulation of secondary metabolic process	24	0.005790	904	0.003399	1.703330	0.00989388	0.271806
GO:0048021	regulation of melanin biosynthetic process	24	0.005790	904	0.003399	1.703330	0.00989388	0.271806
GO:0051661	maintenance of centrosome location	8	0.001930	186	0.000699	2.759516	0.00983984	0.271806
GO:0060158	phospholipase C-activating dopamine receptor signaling pathway	7	0.001689	149	0.000560	3.014169	0.0098093	0.271806
GO:0072095	regulation of branch elongation involved in ureteric bud branching	8	0.001930	186	0.000699	2.759516	0.00983984	0.271806
GO:1900376	regulation of secondary metabolite biosynthetic process	24	0.005790	904	0.003399	1.703330	0.00989388	0.271806
GO:0021514	ventral spinal cord interneuron differentiation	6	0.001448	115	0.000432	3.347413	0.0101645	0.276092
GO:1904328	regulation of myofibroblast contraction	7	0.001689	150	0.000564	2.994075	0.0101458	0.276092
GO:2001260	regulation of semaphorin-plexin signaling pathway	6	0.001448	115	0.000432	3.347413	0.0101645	0.276092
GO:2001262	positive regulation of semaphorin-plexin signaling pathway	4	0.000965	53	0.000199	4.842169	0.0101069	0.276092
GO:0008589	regulation of smoothened signaling pathway	89	0.021472	4413	0.016594	1.293933	0.0102994	0.279109
GO:0036378	calcitriol biosynthetic process from calciol	10	0.002413	267	0.001004	2.402949	0.0104559	0.280108
GO:0042368	vitamin D biosynthetic process	10	0.002413	267	0.001004	2.402949	0.0104559	0.280108
GO:0048239	negative regulation of DNA recombination at telomere	5	0.001206	83	0.000312	3.864985	0.0104454	0.280108
GO:0072695	regulation of DNA recombination at telomere	5	0.001206	83	0.000312	3.864985	0.0104454	0.280108
GO:0110110	positive regulation of animal organ morphogenesis	44	0.010615	1936	0.007280	1.458153	0.0104053	0.280108
GO:0071280	cellular response to copper ion	21	0.005066	763	0.002869	1.765837	0.0104879	0.280325
GO:0002067	glandular epithelial cell differentiation	22	0.005308	812	0.003053	1.738291	0.0105899	0.282404
GO:0000122	negative regulation of transcription by RNA polymerase II	849	0.204825	50684	0.190586	1.074713	0.0108031	0.287437
GO:0051099	positive regulation of binding	59	0.014234	2752	0.010348	1.375496	0.0109067	0.289533
GO:0035898	parathyroid hormone secretion	5	0.001206	84	0.000316	3.818973	0.010952	0.290078
GO:0003345	proepicardium cell migration involved in pericardium morphogenesis	3	0.000724	29	0.000109	6.637112	0.0110037	0.290135
GO:0021784	postganglionic parasympathetic fiber development	3	0.000724	29	0.000109	6.637112	0.0110037	0.290135
GO:0007610	behavior	439	0.105911	25328	0.095240	1.112038	0.0111764	0.293384
GO:0010002	cardioblast differentiation	23	0.005549	865	0.003253	1.705955	0.011177	0.293384
GO:0006858	extracellular transport	55	0.013269	2539	0.009547	1.389811	0.0113081	0.296162
GO:0072102	glomerulus morphogenesis	8	0.001930	191	0.000718	2.687277	0.0113847	0.297503
GO:0071877	regulation of adenylate cyclase-inhibiting adrenergic receptor signaling pathway	6	0.001448	118	0.000444	3.262309	0.0114145	0.297615
GO:0001970	positive regulation of activation of membrane attack complex	5	0.001206	85	0.000320	3.774044	0.011475	0.297866
GO:0048762	mesenchymal cell differentiation	133	0.032087	6960	0.026172	1.226022	0.0114603	0.297866
GO:0090650	cellular response to oxygen-glucose deprivation	8	0.001930	192	0.000722	2.673281	0.011714	0.303398
GO:0045663	positive regulation of myoblast differentiation	58	0.013993	2709	0.010187	1.373646	0.011793	0.304097
GO:0051784	negative regulation of nuclear division	55	0.013269	2545	0.009570	1.386535	0.0117853	0.304097
GO:0006367	transcription initiation at RNA polymerase II promoter	60	0.014475	2820	0.010604	1.365080	0.0118935	0.306016
GO:2000790	regulation of mesenchymal cell proliferation involved in lung development	5	0.001206	86	0.000323	3.730160	0.0120147	0.307782
GO:2000791	negative regulation of mesenchymal cell proliferation involved in lung development	5	0.001206	86	0.000323	3.730160	0.0120147	0.307782
GO:0061956	penetration of cumulus oophorus	3	0.000724	30	0.000113	6.415875	0.0120435	0.307847
GO:0050904	diapedesis	9	0.002171	233	0.000876	2.478235	0.0122496	0.312432
GO:0007625	grooming behavior	13	0.003136	406	0.001527	2.054344	0.0131072	0.332233
GO:0014902	myotube differentiation	26	0.006273	1028	0.003866	1.622692	0.0131678	0.332233
GO:0045165	cell fate commitment	187	0.045115	10166	0.038227	1.180178	0.0130654	0.332233
GO:0061682	seminal vesicle morphogenesis	3	0.000724	31	0.000117	6.208911	0.0131379	0.332233
GO:1902748	positive regulation of lens fiber cell differentiation	7	0.001689	158	0.000594	2.842476	0.0131467	0.332233
GO:0002667	regulation of T cell anergy	8	0.001930	197	0.000741	2.605431	0.0134662	0.337577
GO:0002911	regulation of lymphocyte anergy	8	0.001930	197	0.000741	2.605431	0.0134662	0.337577
GO:0021957	corticospinal tract morphogenesis	11	0.002654	320	0.001203	2.205457	0.0134183	0.337577
GO:0002089	lens morphogenesis in camera-type eye	20	0.004825	734	0.002760	1.748195	0.013506	0.337852
GO:0001766	membrane raft polarization	7	0.001689	159	0.000598	2.824599	0.0135621	0.338532
GO:1904790	regulation of shelterin complex assembly	4	0.000965	58	0.000218	4.424741	0.0136462	0.339907
GO:0060487	lung epithelial cell differentiation	33	0.007961	1390	0.005227	1.523193	0.0137123	0.340827
GO:0070901	mitochondrial tRNA methylation	8	0.001930	198	0.000745	2.592273	0.0138384	0.343232
GO:0002669	positive regulation of T cell anergy	6	0.001448	124	0.000466	3.104455	0.0142325	0.34903
GO:0002913	positive regulation of lymphocyte anergy	6	0.001448	124	0.000466	3.104455	0.0142325	0.34903
GO:0008594	photoreceptor cell morphogenesis	6	0.001448	124	0.000466	3.104455	0.0142325	0.34903
GO:0010467	gene expression	328	0.079131	18663	0.070178	1.127582	0.0141287	0.34903
GO:0050932	regulation of pigment cell differentiation	16	0.003860	548	0.002061	1.873248	0.0143106	0.34903
GO:0071449	cellular response to lipid hydroperoxide	3	0.000724	32	0.000120	6.014882	0.0142872	0.34903
GO:0071869	response to catecholamine	25	0.006031	985	0.003704	1.628395	0.0142529	0.34903
GO:1903569	positive regulation of protein localization to ciliary membrane	3	0.000724	32	0.000120	6.014882	0.0142872	0.34903
GO:0040034	regulation of development, heterochronic	18	0.004343	643	0.002418	1.796046	0.0144516	0.351735
GO:0021846	cell proliferation in forebrain	24	0.005790	937	0.003523	1.643340	0.0145829	0.353269
GO:0042369	vitamin D catabolic process	8	0.001930	200	0.000752	2.566350	0.0146051	0.353269
GO:1901256	regulation of macrophage colony-stimulating factor production	13	0.003136	412	0.001549	2.024426	0.0146002	0.353269
GO:0061061	muscle structure development	129	0.031122	6789	0.025529	1.219101	0.0147218	0.355358
GO:0060163	subpallium neuron fate commitment	5	0.001206	91	0.000342	3.525206	0.0149723	0.359984
GO:1905209	positive regulation of cardiocyte differentiation	16	0.003860	551	0.002072	1.863049	0.014975	0.359984
GO:0050685	positive regulation of mRNA processing	38	0.009168	1663	0.006253	1.466045	0.0150537	0.361136
GO:0060231	mesenchymal to epithelial transition	18	0.004343	647	0.002433	1.784942	0.0152729	0.364897
GO:0060479	lung cell differentiation	34	0.008203	1454	0.005467	1.500273	0.0152679	0.364897
GO:0003172	sinoatrial valve development	2	0.000483	12	0.000045	10.693124	0.015453	0.365768
GO:0032903	regulation of nerve growth factor production	1	0.000241	1	0.000004	64.158745	0.0154655	0.365768
GO:0048572	short-day photoperiodism	1	0.000241	1	0.000004	64.158745	0.0154655	0.365768
GO:0048691	positive regulation of axon extension involved in regeneration	2	0.000483	12	0.000045	10.693124	0.015453	0.365768
GO:0060118	vestibular receptor cell development	1	0.000241	1	0.000004	64.158745	0.0154655	0.365768
GO:0008582	regulation of synaptic assembly at neuromuscular junction	15	0.003619	507	0.001906	1.898188	0.0155715	0.367532
GO:0042048	olfactory behavior	11	0.002654	328	0.001233	2.151665	0.0157879	0.371889
GO:0003211	cardiac ventricle formation	15	0.003619	509	0.001914	1.890729	0.0160651	0.377659
GO:0021983	pituitary gland development	36	0.008685	1567	0.005892	1.473972	0.0163382	0.382543
GO:0075522	IRES-dependent viral translational initiation	15	0.003619	510	0.001918	1.887022	0.0163164	0.382543
GO:0000132	establishment of mitotic spindle orientation	44	0.010615	1995	0.007502	1.415030	0.0164296	0.38343
GO:0060847	endothelial cell fate specification	12	0.002895	374	0.001406	2.058569	0.0164416	0.38343
GO:0060413	atrial septum morphogenesis	24	0.005790	948	0.003565	1.624272	0.0164892	0.383776
GO:0003331	positive regulation of extracellular matrix constituent secretion	3	0.000724	34	0.000128	5.661066	0.0167517	0.389112
GO:0003358	noradrenergic neuron development	6	0.001448	129	0.000485	2.984128	0.016924	0.392335
GO:0032962	positive regulation of inositol trisphosphate biosynthetic process	4	0.000965	62	0.000233	4.139274	0.0169806	0.392869
GO:0045988	negative regulation of striated muscle contraction	12	0.002895	376	0.001414	2.047620	0.0170545	0.393801
GO:0036499	PERK-mediated unfolded protein response	15	0.003619	513	0.001929	1.875987	0.0170882	0.393803
GO:0048505	regulation of timing of cell differentiation	15	0.003619	514	0.001933	1.872337	0.0173516	0.398797
GO:1901509	regulation of endothelial tube morphogenesis	13	0.003136	422	0.001587	1.976454	0.0173731	0.398797
GO:1900747	negative regulation of vascular endothelial growth factor signaling pathway	23	0.005549	903	0.003396	1.634165	0.0174649	0.40012
GO:0045934	negative regulation of nucleobase-containing compound metabolic process	1198	0.289023	72929	0.274233	1.053932	0.0175105	0.400383
GO:0043010	camera-type eye development	100	0.024125	5151	0.019369	1.245559	0.0176127	0.401152
GO:0051451	myoblast migration	19	0.004584	706	0.002655	1.726652	0.017609	0.401152
GO:0071031	nuclear mRNA surveillance of mRNA 3'-end processing	5	0.001206	95	0.000357	3.376776	0.0176617	0.401487
GO:0003266	regulation of secondary heart field cardioblast proliferation	16	0.003860	563	0.002117	1.823339	0.0178742	0.402886
GO:0003322	pancreatic A cell development	3	0.000724	35	0.000132	5.499321	0.0180674	0.402886
GO:0014016	neuroblast differentiation	3	0.000724	35	0.000132	5.499321	0.0180674	0.402886
GO:0014706	striated muscle tissue development	134	0.032328	7131	0.026815	1.205619	0.0178955	0.402886
GO:0021905	forebrain-midbrain boundary formation	3	0.000724	35	0.000132	5.499321	0.0180674	0.402886
GO:1902100	negative regulation of metaphase/anaphase transition of cell cycle	44	0.010615	2007	0.007547	1.406569	0.0179474	0.402886
GO:1905819	negative regulation of chromosome separation	44	0.010615	2007	0.007547	1.406569	0.0179474	0.402886
GO:2000818	negative regulation of myoblast proliferation	4	0.000965	63	0.000237	4.073571	0.0178866	0.402886
GO:2000819	regulation of nucleotide-excision repair	45	0.010856	2060	0.007746	1.401526	0.0177964	0.402886
GO:2001241	positive regulation of extrinsic apoptotic signaling pathway in absence of ligand	21	0.005066	806	0.003031	1.671630	0.0180001	0.402886
GO:0010464	regulation of mesenchymal cell proliferation	54	0.013028	2556	0.009611	1.355466	0.0182454	0.405417
GO:0035359	negative regulation of peroxisome proliferator activated receptor signaling pathway	10	0.002413	292	0.001098	2.197217	0.0182502	0.405417
GO:0042362	fat-soluble vitamin biosynthetic process	11	0.002654	336	0.001263	2.100435	0.0184578	0.40848
GO:0048520	positive regulation of behavior	27	0.006514	1111	0.004178	1.559213	0.018423	0.40848
GO:0021766	hippocampus development	72	0.017370	3567	0.013413	1.295046	0.0188643	0.413731
GO:0060676	ureteric bud formation	11	0.002654	337	0.001267	2.094202	0.0188137	0.413731
GO:0090500	endocardial cushion to mesenchymal transition	8	0.001930	210	0.000790	2.444143	0.0189071	0.413731
GO:0097376	interneuron axon guidance	9	0.002171	251	0.000944	2.300513	0.0188094	0.413731
GO:1902809	regulation of skeletal muscle fiber differentiation	8	0.001930	210	0.000790	2.444143	0.0189071	0.413731
GO:1904056	positive regulation of cholangiocyte proliferation	4	0.000965	64	0.000241	4.009922	0.0188221	0.413731
GO:0002291	T cell activation via T cell receptor contact with antigen bound to MHC molecule on antigen presenting cell	12	0.002895	382	0.001436	2.015458	0.0189964	0.414909
GO:0060374	mast cell differentiation	5	0.001206	97	0.000365	3.307152	0.0191186	0.4168
GO:0045446	endothelial cell differentiation	37	0.008926	1640	0.006167	1.447484	0.0192505	0.418118
GO:0097490	sympathetic neuron projection extension	13	0.003136	428	0.001609	1.948747	0.0192177	0.418118
GO:0051355	proprioception involved in equilibrioception	3	0.000724	36	0.000135	5.346562	0.0194389	0.419874
GO:1905208	negative regulation of cardiocyte differentiation	18	0.004343	665	0.002501	1.736628	0.0194284	0.419874
GO:1905962	glutamatergic neuron differentiation	24	0.005790	963	0.003621	1.598972	0.0194	0.419874
GO:0001823	mesonephros development	20	0.004825	764	0.002873	1.679548	0.0196784	0.422707
GO:0007063	regulation of sister chromatid cohesion	24	0.005790	964	0.003625	1.597313	0.0196075	0.422707
GO:2000659	regulation of interleukin-1-mediated signaling pathway	20	0.004825	764	0.002873	1.679548	0.0196784	0.422707
GO:0021521	ventral spinal cord interneuron specification	4	0.000965	65	0.000244	3.948230	0.0197874	0.422721
GO:0042487	regulation of odontogenesis of dentin-containing tooth	16	0.003860	570	0.002143	1.800947	0.0197537	0.422721
GO:0060573	cell fate specification involved in pattern specification	4	0.000965	65	0.000244	3.948230	0.0197874	0.422721
GO:0021599	abducens nerve formation	7	0.001689	172	0.000647	2.611112	0.0198471	0.423225
GO:0000959	mitochondrial RNA metabolic process	47	0.011339	2186	0.008220	1.379442	0.0200731	0.423663
GO:0002053	positive regulation of mesenchymal cell proliferation	44	0.010615	2022	0.007603	1.396135	0.0200015	0.423663
GO:0009143	nucleoside triphosphate catabolic process	13	0.003136	431	0.001621	1.935183	0.0201934	0.423663
GO:0033046	negative regulation of sister chromatid segregation	43	0.010374	1969	0.007404	1.401131	0.0201861	0.423663
GO:0033048	negative regulation of mitotic sister chromatid segregation	43	0.010374	1969	0.007404	1.401131	0.0201861	0.423663
GO:0045841	negative regulation of mitotic metaphase/anaphase transition	43	0.010374	1969	0.007404	1.401131	0.0201861	0.423663
GO:0051985	negative regulation of chromosome segregation	45	0.010856	2076	0.007806	1.390724	0.0199476	0.423663
GO:0099560	synaptic membrane adhesion	17	0.004101	619	0.002328	1.762033	0.0200487	0.423663
GO:2000816	negative regulation of mitotic sister chromatid separation	43	0.010374	1969	0.007404	1.401131	0.0201861	0.423663
GO:0003199	endocardial cushion to mesenchymal transition involved in heart valve formation	7	0.001689	173	0.000651	2.596019	0.0204022	0.425972
GO:0009791	post-embryonic development	92	0.022195	4723	0.017760	1.249757	0.020405	0.425972
GO:0048286	lung alveolus development	62	0.014958	3019	0.011352	1.317603	0.0204126	0.425972
GO:0006253	dCTP catabolic process	5	0.001206	99	0.000372	3.240341	0.0206522	0.427166
GO:0007521	muscle cell fate determination	6	0.001448	135	0.000508	2.851500	0.020592	0.427166
GO:0035545	determination of left/right asymmetry in nervous system	2	0.000483	14	0.000053	9.165535	0.0206082	0.427166
GO:0046065	dCTP metabolic process	5	0.001206	99	0.000372	3.240341	0.0206522	0.427166
GO:1902870	negative regulation of amacrine cell differentiation	2	0.000483	14	0.000053	9.165535	0.0206082	0.427166
GO:0097150	neuronal stem cell population maintenance	40	0.009650	1811	0.006810	1.417090	0.0208248	0.429976
GO:0072108	positive regulation of mesenchymal to epithelial transition involved in metanephros morphogenesis	7	0.001689	174	0.000654	2.581099	0.020968	0.430653
GO:0072513	positive regulation of secondary heart field cardioblast proliferation	7	0.001689	174	0.000654	2.581099	0.020968	0.430653
GO:2001224	positive regulation of neuron migration	21	0.005066	819	0.003080	1.645096	0.020949	0.430653
GO:0008078	mesodermal cell migration	10	0.002413	299	0.001124	2.145777	0.0210468	0.431515
GO:0060070	canonical Wnt signaling pathway	90	0.021713	4616	0.017357	1.250929	0.0211676	0.433232
GO:0021978	telencephalon regionalization	10	0.002413	300	0.001128	2.138625	0.0214704	0.436379
GO:0043312	neutrophil degranulation	5	0.001206	100	0.000376	3.207937	0.0214483	0.436379
GO:0098989	NMDA selective glutamate receptor signaling pathway	12	0.002895	389	0.001463	1.979190	0.0214653	0.436379
GO:2000727	positive regulation of cardiac muscle cell differentiation	10	0.002413	300	0.001128	2.138625	0.0214704	0.436379
GO:0007056	spindle assembly involved in female meiosis	18	0.004343	674	0.002534	1.713438	0.0218078	0.440944
GO:0032463	negative regulation of protein homooligomerization	4	0.000965	67	0.000252	3.830373	0.021808	0.440944
GO:0072079	nephron tubule formation	19	0.004584	723	0.002719	1.686053	0.0217762	0.440944
GO:0050767	regulation of neurogenesis	311	0.075030	17814	0.066986	1.120095	0.0220121	0.444303
GO:0003228	atrial cardiac muscle tissue development	16	0.003860	578	0.002173	1.776021	0.022082	0.444424
GO:0051584	regulation of dopamine uptake involved in synaptic transmission	7	0.001689	176	0.000662	2.551768	0.022132	0.444424
GO:0051940	regulation of catecholamine uptake involved in synaptic transmission	7	0.001689	176	0.000662	2.551768	0.022132	0.444424
GO:0006393	termination of mitochondrial transcription	5	0.001206	101	0.000380	3.176176	0.022264	0.446309
GO:0097410	hippocampal interneuron differentiation	3	0.000724	38	0.000143	5.065164	0.0223499	0.447265
GO:2000677	regulation of transcription regulatory region DNA binding	21	0.005066	825	0.003102	1.633132	0.0224299	0.448101
GO:0048538	thymus development	61	0.014717	2980	0.011206	1.313317	0.0225113	0.448961
GO:0071870	cellular response to catecholamine stimulus	22	0.005308	876	0.003294	1.611293	0.0226009	0.449217
GO:0098528	skeletal muscle fiber differentiation	12	0.002895	392	0.001474	1.964043	0.022593	0.449217
GO:0060571	morphogenesis of an epithelial fold	22	0.005308	877	0.003298	1.609455	0.0228488	0.453374
GO:0043084	penile erection	5	0.001206	102	0.000384	3.145037	0.0230995	0.457573
GO:0002362	CD4-positive, CD25-positive, alpha-beta regulatory T cell lineage commitment	2	0.000483	15	0.000056	8.554499	0.0234176	0.458529
GO:0007156	homophilic cell-cell adhesion	71	0.017129	3552	0.013356	1.282452	0.0235003	0.458529
GO:0048643	positive regulation of skeletal muscle tissue development	20	0.004825	778	0.002925	1.649325	0.0232174	0.458529
GO:0055118	negative regulation of cardiac muscle contraction	9	0.002171	261	0.000981	2.212371	0.0233971	0.458529
GO:0060042	retina morphogenesis in camera-type eye	12	0.002895	394	0.001482	1.954073	0.0233688	0.458529
GO:0060537	muscle tissue development	159	0.038359	8682	0.032647	1.174987	0.0234627	0.458529
GO:0090155	negative regulation of sphingolipid biosynthetic process	11	0.002654	349	0.001312	2.022195	0.0234902	0.458529
GO:2000654	regulation of cellular response to testosterone stimulus	6	0.001448	139	0.000523	2.769442	0.0233157	0.458529
GO:2000729	positive regulation of mesenchymal cell proliferation involved in ureter development	7	0.001689	178	0.000669	2.523097	0.02334	0.458529
GO:0048596	embryonic camera-type eye morphogenesis	23	0.005549	931	0.003501	1.585017	0.023663	0.460936
GO:0042755	eating behavior	31	0.007479	1347	0.005065	1.476556	0.0237824	0.462493
GO:0035802	adrenal cortex formation	5	0.001206	103	0.000387	3.114502	0.023955	0.464307
GO:0072125	negative regulation of glomerular mesangial cell proliferation	5	0.001206	103	0.000387	3.114502	0.023955	0.464307
GO:0021527	spinal cord association neuron differentiation	16	0.003860	585	0.002200	1.754769	0.0242844	0.469914
GO:0046697	decidualization	33	0.007961	1456	0.005475	1.454147	0.0243834	0.470275
GO:0048641	regulation of skeletal muscle tissue development	24	0.005790	985	0.003704	1.563259	0.0243786	0.470275
GO:0001696	gastric acid secretion	10	0.002413	307	0.001154	2.089861	0.0246106	0.473875
GO:0008543	fibroblast growth factor receptor signaling pathway	49	0.011821	2327	0.008750	1.351001	0.0246669	0.47418
GO:0097154	GABAergic neuron differentiation	14	0.003378	491	0.001846	1.829374	0.0248594	0.475537
GO:0110135	Norrin signaling pathway	5	0.001206	104	0.000391	3.084555	0.0248307	0.475537
GO:1990771	clathrin-dependent extracellular exosome endocytosis	5	0.001206	104	0.000391	3.084555	0.0248307	0.475537
GO:0097107	postsynaptic density assembly	9	0.002171	264	0.000993	2.187230	0.0249165	0.475853
GO:0048639	positive regulation of developmental growth	152	0.036671	8288	0.031165	1.176657	0.0251837	0.479391
GO:2000741	positive regulation of mesenchymal stem cell differentiation	8	0.001930	222	0.000835	2.312027	0.0251791	0.479391
GO:1905562	regulation of vascular endothelial cell proliferation	34	0.008203	1514	0.005693	1.440817	0.0253207	0.481216
GO:0019563	glycerol catabolic process	12	0.002895	399	0.001500	1.929586	0.0253935	0.481818
GO:0010463	mesenchymal cell proliferation	19	0.004584	736	0.002768	1.656272	0.0254427	0.481971
GO:0002394	tolerance induction in gut-associated lymphoid tissue	10	0.002413	310	0.001166	2.069637	0.0260526	0.48644
GO:0002401	tolerance induction in mucosal-associated lymphoid tissue	10	0.002413	310	0.001166	2.069637	0.0260526	0.48644
GO:0002427	mucosal tolerance induction	10	0.002413	310	0.001166	2.069637	0.0260526	0.48644
GO:0002462	tolerance induction to nonself antigen	10	0.002413	310	0.001166	2.069637	0.0260526	0.48644
GO:0032714	negative regulation of interleukin-5 production	9	0.002171	266	0.001000	2.170785	0.0259675	0.48644
GO:0045666	positive regulation of neuron differentiation	95	0.022919	4950	0.018613	1.231329	0.0259303	0.48644
GO:0048743	positive regulation of skeletal muscle fiber development	9	0.002171	266	0.001000	2.170785	0.0259675	0.48644
GO:0062126	fatty acid primary amide metabolic process	5	0.001206	105	0.000395	3.055178	0.0257266	0.48644
GO:0070100	negative regulation of chemokine-mediated signaling pathway	10	0.002413	310	0.001166	2.069637	0.0260526	0.48644
GO:0032765	positive regulation of mast cell cytokine production	8	0.001930	224	0.000842	2.291384	0.0263501	0.49121
GO:0002011	morphogenesis of an epithelial sheet	24	0.005790	994	0.003738	1.549105	0.0266781	0.493397
GO:0014044	Schwann cell development	20	0.004825	790	0.002971	1.624272	0.0266216	0.493397
GO:0021543	pallium development	7	0.001689	183	0.000688	2.454160	0.0265566	0.493397
GO:0021798	forebrain dorsal/ventral pattern formation	11	0.002654	356	0.001339	1.982433	0.026581	0.493397
GO:1904396	regulation of neuromuscular junction development	16	0.003860	592	0.002226	1.734020	0.0266479	0.493397
GO:0060045	positive regulation of cardiac muscle cell proliferation	32	0.007720	1415	0.005321	1.450940	0.0269638	0.497896
GO:0001656	metanephros development	51	0.012304	2455	0.009231	1.332829	0.0274563	0.50619
GO:0019405	alditol catabolic process	12	0.002895	404	0.001519	1.905705	0.0275435	0.506872
GO:2000233	negative regulation of rRNA processing	5	0.001206	107	0.000402	2.998072	0.0275798	0.506872
GO:0042473	outer ear morphogenesis	14	0.003378	499	0.001876	1.800045	0.0279153	0.510383
GO:0048745	smooth muscle tissue development	33	0.007961	1473	0.005539	1.437365	0.027981	0.510383
GO:0060025	regulation of synaptic activity	6	0.001448	145	0.000545	2.654845	0.0278376	0.510383
GO:0061966	establishment of left/right asymmetry	12	0.002895	405	0.001523	1.901000	0.0279889	0.510383
GO:2000627	positive regulation of miRNA catabolic process	7	0.001689	185	0.000696	2.427628	0.0279237	0.510383
GO:0060430	lung saccule development	13	0.003136	452	0.001700	1.845274	0.0280908	0.511445
GO:0001502	cartilage condensation	21	0.005066	848	0.003189	1.588837	0.0288626	0.518243
GO:0021836	chemorepulsion involved in postnatal olfactory bulb interneuron migration	3	0.000724	42	0.000158	4.582768	0.0288431	0.518243
GO:0031453	positive regulation of heterochromatin formation	6	0.001448	146	0.000549	2.636661	0.0286435	0.518243
GO:0050881	musculoskeletal movement	17	0.004101	647	0.002433	1.685778	0.0287548	0.518243
GO:0051155	positive regulation of striated muscle cell differentiation	37	0.008926	1692	0.006362	1.402999	0.0287288	0.518243
GO:0098840	protein transport along microtubule	24	0.005790	1001	0.003764	1.538272	0.0285785	0.518243
GO:0099118	microtubule-based protein transport	24	0.005790	1001	0.003764	1.538272	0.0285785	0.518243
GO:0120263	positive regulation of heterochromatin organization	6	0.001448	146	0.000549	2.636661	0.0286435	0.518243
GO:1901554	response to paracetamol	3	0.000724	42	0.000158	4.582768	0.0288431	0.518243
GO:0006226	dUMP biosynthetic process	5	0.001206	109	0.000410	2.943062	0.0295157	0.523546
GO:0010840	regulation of circadian sleep/wake cycle, wakefulness	6	0.001448	147	0.000553	2.618724	0.0294646	0.523546
GO:0045660	positive regulation of neutrophil differentiation	2	0.000483	17	0.000064	7.548088	0.0294731	0.523546
GO:0048880	sensory system development	6	0.001448	147	0.000553	2.618724	0.0294646	0.523546
GO:0060159	regulation of dopamine receptor signaling pathway	13	0.003136	455	0.001711	1.833107	0.0293804	0.523546
GO:0106004	tRNA (guanine-N7)-methylation	5	0.001206	109	0.000410	2.943062	0.0295157	0.523546
GO:0106088	regulation of cell adhesion involved in sprouting angiogenesis	2	0.000483	17	0.000064	7.548088	0.0294731	0.523546
GO:0106089	negative regulation of cell adhesion involved in sprouting angiogenesis	2	0.000483	17	0.000064	7.548088	0.0294731	0.523546
GO:0051960	regulation of nervous system development	357	0.086128	20759	0.078060	1.103361	0.0295822	0.523932
GO:0048211	Golgi vesicle docking	4	0.000965	74	0.000278	3.468040	0.0298461	0.526217
GO:0048742	regulation of skeletal muscle fiber development	12	0.002895	409	0.001538	1.882408	0.0298226	0.526217
GO:2000232	regulation of rRNA processing	27	0.006514	1162	0.004369	1.490780	0.029806	0.526217
GO:0048023	positive regulation of melanin biosynthetic process	14	0.003378	504	0.001895	1.782187	0.0299603	0.526645
GO:1900378	positive regulation of secondary metabolite biosynthetic process	14	0.003378	504	0.001895	1.782187	0.0299603	0.526645
GO:0021545	cranial nerve development	39	0.009409	1807	0.006795	1.384721	0.0300449	0.526856
GO:0072166	posterior mesonephric tubule development	7	0.001689	188	0.000707	2.388889	0.0300623	0.526856
GO:0038184	adenylate cyclase-activating G protein-coupled bile acid receptor signaling pathway	6	0.001448	148	0.000557	2.601030	0.030301	0.530245
GO:0008057	eye pigment granule organization	1	0.000241	2	0.000008	32.079373	0.0306919	0.530739
GO:0032298	positive regulation of DNA-templated DNA replication initiation	5	0.001206	110	0.000414	2.916307	0.0305149	0.530739
GO:0035429	gluconate transmembrane transport	1	0.000241	2	0.000008	32.079373	0.0306919	0.530739
GO:0035520	monoubiquitinated protein deubiquitination	18	0.004343	702	0.002640	1.645096	0.0306429	0.530739
GO:0035863	dITP catabolic process	3	0.000724	43	0.000162	4.476192	0.0306058	0.530739
GO:0042873	aldonate transmembrane transport	1	0.000241	2	0.000008	32.079373	0.0306919	0.530739
GO:0048561	establishment of animal organ orientation	1	0.000241	2	0.000008	32.079373	0.0306919	0.530739
GO:1904791	negative regulation of shelterin complex assembly	3	0.000724	43	0.000162	4.476192	0.0306058	0.530739
GO:1904381	Golgi apparatus N-glycan mannose trimming	8	0.001930	231	0.000869	2.221948	0.0307454	0.53088
GO:0021960	anterior commissure morphogenesis	7	0.001689	189	0.000711	2.376250	0.030799	0.531022
GO:0048048	embryonic eye morphogenesis	33	0.007961	1486	0.005588	1.424790	0.0309994	0.532908
GO:0051351	positive regulation of ligase activity	11	0.002654	365	0.001373	1.933551	0.0309727	0.532908
GO:0030858	positive regulation of epithelial cell differentiation	74	0.017853	3779	0.014210	1.256350	0.0310557	0.533092
GO:0060911	cardiac cell fate commitment	10	0.002413	320	0.001203	2.004961	0.0312949	0.535628
GO:0060923	cardiac muscle cell fate commitment	10	0.002413	320	0.001203	2.004961	0.0312949	0.535628
GO:0032392	DNA geometric change	18	0.004343	704	0.002647	1.640422	0.0313628	0.536006
GO:2001055	positive regulation of mesenchymal cell apoptotic process	8	0.001930	232	0.000872	2.212371	0.0314118	0.536062
GO:1990114	RNA polymerase II core complex assembly	7	0.001689	190	0.000714	2.363743	0.0315477	0.537597
GO:0060161	positive regulation of dopamine receptor signaling pathway	9	0.002171	276	0.001038	2.092133	0.0316948	0.539318
GO:0002435	immune complex clearance by erythrocytes	3	0.000724	44	0.000165	4.374460	0.0324238	0.545476
GO:0030916	otic vesicle formation	10	0.002413	322	0.001211	1.992508	0.0324263	0.545476
GO:0032960	regulation of inositol trisphosphate biosynthetic process	4	0.000965	76	0.000286	3.376776	0.0324233	0.545476
GO:0048677	axon extension involved in regeneration	2	0.000483	18	0.000068	7.128749	0.032709	0.545476
GO:0048682	sprouting of injured axon	2	0.000483	18	0.000068	7.128749	0.032709	0.545476
GO:0048789	cytoskeletal matrix organization at active zone	2	0.000483	18	0.000068	7.128749	0.032709	0.545476
GO:0061209	cell proliferation involved in mesonephros development	2	0.000483	18	0.000068	7.128749	0.032709	0.545476
GO:0072138	mesenchymal cell proliferation involved in ureteric bud development	2	0.000483	18	0.000068	7.128749	0.032709	0.545476
GO:0072274	metanephric glomerular basement membrane development	2	0.000483	18	0.000068	7.128749	0.032709	0.545476
GO:0097115	neurexin clustering involved in presynaptic membrane assembly	2	0.000483	18	0.000068	7.128749	0.032709	0.545476
GO:0098907	regulation of SA node cell action potential	5	0.001206	112	0.000421	2.864230	0.0325763	0.545476
GO:1900004	negative regulation of serine-type endopeptidase activity	3	0.000724	44	0.000165	4.374460	0.0324238	0.545476
GO:1900099	negative regulation of plasma cell differentiation	3	0.000724	44	0.000165	4.374460	0.0324238	0.545476
GO:1902572	negative regulation of serine-type peptidase activity	3	0.000724	44	0.000165	4.374460	0.0324238	0.545476
GO:0035630	bone mineralization involved in bone maturation	8	0.001930	234	0.000880	2.193461	0.0327741	0.545785
GO:0003139	secondary heart field specification	14	0.003378	512	0.001925	1.754341	0.0334567	0.556361
GO:0000972	transcription-dependent tethering of RNA polymerase II gene DNA at nuclear periphery	11	0.002654	370	0.001391	1.907422	0.0336242	0.557432
GO:0002302	CD8-positive, alpha-beta T cell differentiation involved in immune response	4	0.000965	77	0.000290	3.332922	0.0337592	0.557432
GO:1902036	regulation of hematopoietic stem cell differentiation	32	0.007720	1443	0.005426	1.422786	0.0337243	0.557432
GO:1902483	cytotoxic T cell pyroptotic cell death	4	0.000965	77	0.000290	3.332922	0.0337592	0.557432
GO:1903766	positive regulation of potassium ion export across plasma membrane	4	0.000965	77	0.000290	3.332922	0.0337592	0.557432
GO:0060931	sinoatrial node cell development	7	0.001689	193	0.000726	2.327001	0.0338666	0.558417
GO:0060406	positive regulation of penile erection	3	0.000724	45	0.000169	4.277250	0.0342969	0.563924
GO:0099557	trans-synaptic signaling by trans-synaptic complex, modulating synaptic transmission	3	0.000724	45	0.000169	4.277250	0.0342969	0.563924
GO:0021955	central nervous system neuron axonogenesis	48	0.011580	2325	0.008743	1.324568	0.0344274	0.565275
GO:0070921	regulation of siRNA processing	6	0.001448	153	0.000575	2.516029	0.0347152	0.569203
GO:0070987	error-free translesion synthesis	8	0.001930	237	0.000891	2.165696	0.0348921	0.570505
GO:0071349	cellular response to interleukin-12	9	0.002171	281	0.001057	2.054906	0.0348638	0.570505
GO:0072175	epithelial tube formation	38	0.009168	1775	0.006674	1.373539	0.0352155	0.574991
GO:0003179	heart valve morphogenesis	71	0.017129	3634	0.013665	1.253514	0.0353588	0.576526
GO:0042138	meiotic DNA double-strand break formation	9	0.002171	282	0.001060	2.047620	0.0355228	0.57679
GO:0071867	response to monoamine	26	0.006273	1129	0.004245	1.477526	0.0354876	0.57679
GO:1903412	response to bile acid	7	0.001689	195	0.000733	2.303134	0.0354737	0.57679
GO:1902045	negative regulation of Fas signaling pathway	8	0.001930	238	0.000895	2.156596	0.0356181	0.577226
GO:2000696	regulation of epithelial cell differentiation involved in kidney development	20	0.004825	817	0.003072	1.570594	0.0356483	0.577226
GO:0002572	pro-T cell differentiation	5	0.001206	115	0.000432	2.789511	0.0358276	0.578529
GO:0032713	negative regulation of interleukin-4 production	15	0.003619	566	0.002128	1.700320	0.0358176	0.578529
GO:0045636	positive regulation of melanocyte differentiation	10	0.002413	328	0.001233	1.956059	0.0359918	0.58038
GO:0060065	uterus development	27	0.006514	1184	0.004452	1.463079	0.0361181	0.580816
GO:0071275	cellular response to aluminum ion	2	0.000483	19	0.000071	6.753552	0.0360769	0.580816
GO:0021533	cell differentiation in hindbrain	21	0.005066	870	0.003271	1.548659	0.0362332	0.581072
GO:0021750	vestibular nucleus development	3	0.000724	46	0.000173	4.184266	0.036225	0.581072
GO:0001756	somitogenesis	56	0.013510	2784	0.010469	1.290549	0.0363104	0.581512
GO:0021530	spinal cord oligodendrocyte cell fate specification	4	0.000965	79	0.000297	3.248544	0.0365259	0.582351
GO:0045917	positive regulation of complement activation	10	0.002413	329	0.001237	1.950114	0.0366114	0.582351
GO:0072236	metanephric loop of Henle development	4	0.000965	79	0.000297	3.248544	0.0365259	0.582351
GO:1902268	negative regulation of polyamine transmembrane transport	6	0.001448	155	0.000583	2.483564	0.0365907	0.582351
GO:2000504	positive regulation of blood vessel remodeling	4	0.000965	79	0.000297	3.248544	0.0365259	0.582351
GO:0009948	anterior/posterior axis specification	42	0.010133	2003	0.007532	1.345316	0.0370353	0.585908
GO:0051149	positive regulation of muscle cell differentiation	63	0.015199	3185	0.011976	1.269074	0.0369389	0.585908
GO:0072284	metanephric S-shaped body morphogenesis	5	0.001206	116	0.000436	2.765463	0.0369541	0.585908
GO:1902742	apoptotic process involved in development	35	0.008444	1618	0.006084	1.387859	0.0370071	0.585908
GO:0010921	regulation of phosphatase activity	7	0.001689	197	0.000741	2.279752	0.0371305	0.586622
GO:0060021	roof of mouth development	99	0.023884	5271	0.019820	1.205031	0.0372174	0.587203
GO:0042118	endothelial cell activation	16	0.003860	619	0.002328	1.658384	0.0373871	0.589085
GO:0034105	positive regulation of tissue remodeling	12	0.002895	424	0.001594	1.815814	0.0374711	0.589615
GO:0001839	neural plate morphogenesis	7	0.001689	198	0.000745	2.268238	0.0379776	0.593597
GO:0008584	male gonad development	109	0.026297	5863	0.022046	1.192786	0.0378888	0.593597
GO:0021773	striatal medium spiny neuron differentiation	7	0.001689	198	0.000745	2.268238	0.0379776	0.593597
GO:0046620	regulation of organ growth	94	0.022678	4983	0.018737	1.210299	0.0378933	0.593597
GO:0072199	regulation of mesenchymal cell proliferation involved in ureter development	8	0.001930	241	0.000906	2.129751	0.0378572	0.593597
GO:0060510	type II pneumocyte differentiation	9	0.002171	286	0.001075	2.018982	0.038244	0.596904
GO:0061053	somite development	16	0.003860	621	0.002335	1.653043	0.0382912	0.596904
GO:0072182	regulation of nephron tubule epithelial cell differentiation	18	0.004343	722	0.002715	1.599526	0.0384168	0.598066
GO:0034776	response to histamine	6	0.001448	157	0.000590	2.451927	0.0385299	0.598235
GO:1903698	positive regulation of microvillus assembly	10	0.002413	332	0.001248	1.932492	0.0385146	0.598235
GO:0003205	cardiac chamber development	11	0.002654	379	0.001425	1.862127	0.0387934	0.599036
GO:0003231	cardiac ventricle development	11	0.002654	379	0.001425	1.862127	0.0387934	0.599036
GO:0050905	neuromuscular process	98	0.023643	5222	0.019636	1.204052	0.0386377	0.599036
GO:0060017	parathyroid gland development	11	0.002654	379	0.001425	1.862127	0.0387934	0.599036
GO:1900738	positive regulation of phospholipase C-activating G protein-coupled receptor signaling pathway	7	0.001689	199	0.000748	2.256840	0.0388373	0.599036
GO:0016077	sno(s)RNA catabolic process	5	0.001206	118	0.000444	2.718591	0.0392717	0.60243
GO:0036302	atrioventricular canal development	16	0.003860	623	0.002343	1.647737	0.039211	0.60243
GO:0070198	protein localization to chromosome, telomeric region	16	0.003860	623	0.002343	1.647737	0.039211	0.60243
GO:0071678	olfactory bulb axon guidance	2	0.000483	20	0.000075	6.415875	0.039572	0.60243
GO:0090134	cell migration involved in mesendoderm migration	4	0.000965	81	0.000305	3.168333	0.0394193	0.60243
GO:0120060	regulation of gastric emptying	2	0.000483	20	0.000075	6.415875	0.039572	0.60243
GO:0120061	negative regulation of gastric emptying	2	0.000483	20	0.000075	6.415875	0.039572	0.60243
GO:0120068	regulation of stomach fundus smooth muscle contraction	2	0.000483	20	0.000075	6.415875	0.039572	0.60243
GO:0120069	positive regulation of stomach fundus smooth muscle contraction	2	0.000483	20	0.000075	6.415875	0.039572	0.60243
GO:1903567	regulation of protein localization to ciliary membrane	4	0.000965	81	0.000305	3.168333	0.0394193	0.60243
GO:0001969	regulation of activation of membrane attack complex	7	0.001689	200	0.000752	2.245556	0.0397097	0.603138
GO:1905330	regulation of morphogenesis of an epithelium	73	0.017612	3774	0.014191	1.241014	0.0397215	0.603138
GO:0003150	muscular septum morphogenesis	10	0.002413	335	0.001260	1.915186	0.0404847	0.607634
GO:0006425	glutaminyl-tRNA aminoacylation	3	0.000724	48	0.000180	4.009922	0.0402443	0.607634
GO:0010592	positive regulation of lamellipodium assembly	33	0.007961	1521	0.005719	1.392004	0.0403708	0.607634
GO:0048632	negative regulation of skeletal muscle tissue growth	3	0.000724	48	0.000180	4.009922	0.0402443	0.607634
GO:0060128	corticotropin hormone secreting cell differentiation	5	0.001206	119	0.000447	2.695746	0.0404629	0.607634
GO:0070125	mitochondrial translational elongation	9	0.002171	289	0.001087	1.998023	0.0403756	0.607634
GO:0072554	blood vessel lumenization	5	0.001206	119	0.000447	2.695746	0.0404629	0.607634
GO:1902548	negative regulation of cellular response to vascular endothelial growth factor stimulus	24	0.005790	1038	0.003903	1.483439	0.0403784	0.607634
GO:1904429	regulation of t-circle formation	9	0.002171	289	0.001087	1.998023	0.0403756	0.607634
GO:0001172	RNA-templated transcription	7	0.001689	201	0.000756	2.234384	0.0405947	0.608504
GO:0035909	aorta morphogenesis	47	0.011339	2299	0.008645	1.311640	0.0411552	0.613762
GO:0040007	growth	333	0.080338	19446	0.073122	1.098676	0.0411242	0.613762
GO:0048589	developmental growth	333	0.080338	19446	0.073122	1.098676	0.0411242	0.613762
GO:0061371	determination of heart left/right asymmetry	9	0.002171	290	0.001090	1.991133	0.0411036	0.613762
GO:0006071	glycerol metabolic process	24	0.005790	1041	0.003914	1.479164	0.0414726	0.617709
GO:0035983	response to trichostatin A	5	0.001206	120	0.000451	2.673281	0.0416758	0.618442
GO:0035984	cellular response to trichostatin A	5	0.001206	120	0.000451	2.673281	0.0416758	0.618442
GO:0060324	face development	34	0.008203	1580	0.005941	1.380631	0.0416802	0.618442
GO:0048752	semicircular canal morphogenesis	17	0.004101	679	0.002553	1.606331	0.0418391	0.620013
GO:0008355	olfactory learning	3	0.000724	49	0.000184	3.928086	0.0423349	0.621851
GO:0051447	negative regulation of meiotic cell cycle	23	0.005549	990	0.003723	1.490557	0.04212	0.621851
GO:0140049	regulation of endocardial cushion to mesenchymal transition	3	0.000724	49	0.000184	3.928086	0.0423349	0.621851
GO:0140051	positive regulation of endocardial cushion to mesenchymal transition	3	0.000724	49	0.000184	3.928086	0.0423349	0.621851
GO:2000793	cell proliferation involved in heart valve development	3	0.000724	49	0.000184	3.928086	0.0423349	0.621851
GO:2000800	regulation of endocardial cushion to mesenchymal transition involved in heart valve formation	3	0.000724	49	0.000184	3.928086	0.0423349	0.621851
GO:2000802	positive regulation of endocardial cushion to mesenchymal transition involved in heart valve formation	3	0.000724	49	0.000184	3.928086	0.0423349	0.621851
GO:0016256	N-glycan processing to lysosome	4	0.000965	83	0.000312	3.091988	0.0424397	0.622608
GO:0048638	regulation of developmental growth	275	0.066345	15907	0.059815	1.109176	0.0425594	0.623414
GO:0071585	detoxification of cadmium ion	6	0.001448	161	0.000605	2.391009	0.0426011	0.623414
GO:1903313	positive regulation of mRNA metabolic process	115	0.027744	6252	0.023509	1.180143	0.0429259	0.627383
GO:0002461	tolerance induction dependent upon immune response	10	0.002413	339	0.001275	1.892588	0.0432174	0.627725
GO:0071492	cellular response to UV-A	15	0.003619	581	0.002185	1.656422	0.0431165	0.627725
GO:0071864	positive regulation of cell proliferation in bone marrow	10	0.002413	339	0.001275	1.892588	0.0432174	0.627725
GO:0072249	metanephric podocyte development	2	0.000483	21	0.000079	6.110357	0.0431895	0.627725
GO:0072313	metanephric glomerular epithelial cell development	2	0.000483	21	0.000079	6.110357	0.0431895	0.627725
GO:0010092	specification of animal organ identity	22	0.005308	941	0.003538	1.499992	0.043513	0.631235
GO:0048670	regulation of collateral sprouting	18	0.004343	734	0.002760	1.573375	0.0437203	0.633457
GO:0061737	leukotriene signaling pathway	5	0.001206	122	0.000459	2.629457	0.0441669	0.638348
GO:1900260	negative regulation of RNA-dependent RNA polymerase activity	5	0.001206	122	0.000459	2.629457	0.0441669	0.638348
GO:0016182	synaptic vesicle budding from endosome	3	0.000724	50	0.000188	3.849525	0.044479	0.638915
GO:0060615	mammary gland bud formation	3	0.000724	50	0.000188	3.849525	0.044479	0.638915
GO:0060667	branch elongation involved in salivary gland morphogenesis	3	0.000724	50	0.000188	3.849525	0.044479	0.638915
GO:0060915	mesenchymal cell differentiation involved in lung development	3	0.000724	50	0.000188	3.849525	0.044479	0.638915
GO:0140208	apoptotic process in response to mitochondrial fragmentation	3	0.000724	50	0.000188	3.849525	0.044479	0.638915
GO:0090156	intracellular sphingolipid homeostasis	10	0.002413	341	0.001282	1.881488	0.0446296	0.640293
GO:0010593	negative regulation of lamellipodium assembly	6	0.001448	163	0.000613	2.361672	0.0447341	0.641006
GO:0060379	cardiac muscle cell myoblast differentiation	14	0.003378	535	0.002012	1.678920	0.045138	0.646003
GO:0045617	negative regulation of keratinocyte differentiation	10	0.002413	342	0.001286	1.875987	0.0453473	0.648207
GO:0001736	establishment of planar polarity	21	0.005066	895	0.003365	1.505401	0.0462025	0.648688
GO:0003183	mitral valve morphogenesis	16	0.003860	638	0.002399	1.608997	0.0466214	0.648688
GO:0007164	establishment of tissue polarity	21	0.005066	895	0.003365	1.505401	0.0462025	0.648688
GO:0009217	purine deoxyribonucleoside triphosphate catabolic process	4	0.000965	85	0.000320	3.019235	0.0455868	0.648688
GO:0009888	tissue development	600	0.144753	36059	0.135592	1.067563	0.0455101	0.648688
GO:0009956	radial pattern formation	6	0.001448	165	0.000620	2.333045	0.0469325	0.648688
GO:0014002	astrocyte development	22	0.005308	947	0.003561	1.490488	0.0459846	0.648688
GO:0021610	facial nerve morphogenesis	8	0.001930	251	0.000944	2.044900	0.0459945	0.648688
GO:0021873	forebrain neuroblast division	9	0.002171	297	0.001117	1.944204	0.0464481	0.648688
GO:0036371	protein localization to T-tubule	1	0.000241	3	0.000011	21.386248	0.0456829	0.648688
GO:0042780	tRNA 3'-end processing	6	0.001448	165	0.000620	2.333045	0.0469325	0.648688
GO:0051963	regulation of synapse assembly	134	0.032328	7408	0.027856	1.160539	0.0468268	0.648688
GO:0055026	negative regulation of cardiac muscle tissue development	4	0.000965	85	0.000320	3.019235	0.0455868	0.648688
GO:0070350	regulation of white fat cell proliferation	5	0.001206	124	0.000466	2.587046	0.0467452	0.648688
GO:0072178	nephric duct morphogenesis	12	0.002895	439	0.001651	1.753770	0.0464069	0.648688
GO:0098914	membrane repolarization during atrial cardiac muscle cell action potential	5	0.001206	124	0.000466	2.587046	0.0467452	0.648688
GO:0099185	postsynaptic intermediate filament cytoskeleton organization	3	0.000724	51	0.000192	3.774044	0.0466761	0.648688
GO:0099624	atrial cardiac muscle cell membrane repolarization	5	0.001206	124	0.000466	2.587046	0.0467452	0.648688
GO:0150054	regulation of postsynaptic neurotransmitter receptor diffusion trapping	5	0.001206	124	0.000466	2.587046	0.0467452	0.648688
GO:1901166	neural crest cell migration involved in autonomic nervous system development	16	0.003860	637	0.002395	1.611523	0.0460987	0.648688
GO:1902435	regulation of male mating behavior	2	0.000483	22	0.000083	5.832613	0.0469248	0.648688
GO:1902437	positive regulation of male mating behavior	2	0.000483	22	0.000083	5.832613	0.0469248	0.648688
GO:1902722	positive regulation of prolactin secretion	2	0.000483	22	0.000083	5.832613	0.0469248	0.648688
GO:1904291	positive regulation of mitotic DNA damage checkpoint	3	0.000724	51	0.000192	3.774044	0.0466761	0.648688
GO:1905780	regulation of phosphatidylserine exposure on apoptotic cell surface	7	0.001689	207	0.000778	2.169619	0.0461736	0.648688
GO:1905782	positive regulation of phosphatidylserine exposure on apoptotic cell surface	7	0.001689	207	0.000778	2.169619	0.0461736	0.648688
GO:2000078	positive regulation of type B pancreatic cell development	7	0.001689	207	0.000778	2.169619	0.0461736	0.648688
GO:2001016	positive regulation of skeletal muscle cell differentiation	12	0.002895	439	0.001651	1.753770	0.0464069	0.648688
GO:0007506	gonadal mesoderm development	4	0.000965	86	0.000323	2.984128	0.0472079	0.650242
GO:0042753	positive regulation of circadian rhythm	20	0.004825	845	0.003177	1.518550	0.0472115	0.650242
GO:0060743	epithelial cell maturation involved in prostate gland development	7	0.001689	208	0.000782	2.159189	0.0471487	0.650242
GO:0043584	nose development	17	0.004101	691	0.002598	1.578435	0.0477047	0.655492
GO:0045843	negative regulation of striated muscle tissue development	17	0.004101	691	0.002598	1.578435	0.0477047	0.655492
GO:0033144	negative regulation of intracellular steroid hormone receptor signaling pathway	58	0.013993	2951	0.011097	1.260999	0.0479279	0.657786
GO:0048667	cell morphogenesis involved in neuron differentiation	28	0.006755	1273	0.004787	1.411190	0.0481507	0.66007
GO:0021512	spinal cord anterior/posterior patterning	4	0.000965	87	0.000327	2.949827	0.0488606	0.666791
GO:0042271	susceptibility to natural killer cell mediated cytotoxicity	4	0.000965	87	0.000327	2.949827	0.0488606	0.666791
GO:0045720	negative regulation of integrin biosynthetic process	3	0.000724	52	0.000196	3.701466	0.0489257	0.666791
GO:0061646	positive regulation of glutamate neurotransmitter secretion in response to membrane depolarization	3	0.000724	52	0.000196	3.701466	0.0489257	0.666791
GO:1904054	regulation of cholangiocyte proliferation	4	0.000965	87	0.000327	2.949827	0.0488606	0.666791
GO:0035735	intraciliary transport involved in cilium assembly	12	0.002895	443	0.001666	1.737934	0.0490176	0.667266
GO:1900098	regulation of plasma cell differentiation	6	0.001448	167	0.000628	2.305105	0.0491966	0.668149
GO:1905243	cellular response to 3,3',5-triiodo-L-thyronine	6	0.001448	167	0.000628	2.305105	0.0491966	0.668149
GO:0071671	regulation of smooth muscle cell chemotaxis	8	0.001930	255	0.000959	2.012823	0.0495461	0.672116
GO:0000019	regulation of mitotic recombination	9	0.002171	301	0.001132	1.918368	0.0497001	0.672646
GO:0097484	dendrite extension	12	0.002895	444	0.001670	1.734020	0.0496856	0.672646
GO:0035640	exploration behavior	30	0.007238	1387	0.005216	1.387716	0.0501162	0.677199
GO:0097377	spinal cord interneuron axon guidance	7	0.001689	211	0.000793	2.128489	0.0501522	0.677199
GO:0001975	response to amphetamine	29	0.006996	1333	0.005012	1.395802	0.0502991	0.67746
GO:0006404	RNA import into nucleus	8	0.001930	256	0.000963	2.004961	0.0504609	0.67746
GO:0030917	midbrain-hindbrain boundary development	8	0.001930	256	0.000963	2.004961	0.0504609	0.67746
GO:0032925	regulation of activin receptor signaling pathway	29	0.006996	1333	0.005012	1.395802	0.0502991	0.67746
GO:0034421	post-translational protein acetylation	6	0.001448	168	0.000632	2.291384	0.0503534	0.67746
GO:1905563	negative regulation of vascular endothelial cell proliferation	9	0.002171	302	0.001136	1.912016	0.0505359	0.67769
GO:0060876	semicircular canal formation	5	0.001206	127	0.000478	2.525935	0.0507767	0.68014
GO:0060844	arterial endothelial cell fate commitment	3	0.000724	53	0.000199	3.631627	0.0512274	0.683052
GO:0060846	blood vessel endothelial cell fate commitment	3	0.000724	53	0.000199	3.631627	0.0512274	0.683052
GO:1901187	regulation of ephrin receptor signaling pathway	3	0.000724	53	0.000199	3.631627	0.0512274	0.683052
GO:1901189	positive regulation of ephrin receptor signaling pathway	3	0.000724	53	0.000199	3.631627	0.0512274	0.683052
GO:0060414	aorta smooth muscle tissue morphogenesis	6	0.001448	169	0.000635	2.277825	0.0515267	0.68626
GO:0007224	smoothened signaling pathway	73	0.017612	3833	0.014413	1.221912	0.0516206	0.68673
GO:0006231	dTMP biosynthetic process	5	0.001206	128	0.000481	2.506201	0.0521643	0.688067
GO:0009177	pyrimidine deoxyribonucleoside monophosphate biosynthetic process	5	0.001206	128	0.000481	2.506201	0.0521643	0.688067
GO:0090646	mitochondrial tRNA processing	14	0.003378	547	0.002057	1.642089	0.0522501	0.688067
GO:0141112	broken chromosome clustering	5	0.001206	128	0.000481	2.506201	0.0521643	0.688067
GO:1902732	positive regulation of chondrocyte proliferation	9	0.002171	304	0.001143	1.899437	0.0522351	0.688067
GO:1903940	negative regulation of TORC2 signaling	9	0.002171	304	0.001143	1.899437	0.0522351	0.688067
GO:1905276	regulation of epithelial tube formation	15	0.003619	597	0.002245	1.612029	0.0520012	0.688067
GO:1905278	positive regulation of epithelial tube formation	15	0.003619	597	0.002245	1.612029	0.0520012	0.688067
GO:2000234	positive regulation of rRNA processing	19	0.004584	803	0.003020	1.518077	0.0520955	0.688067
GO:0086014	atrial cardiac muscle cell action potential	8	0.001930	258	0.000970	1.989418	0.0523231	0.688254
GO:0009887	animal organ morphogenesis	475	0.114596	28363	0.106653	1.074477	0.0524997	0.689029
GO:0048635	negative regulation of muscle organ development	17	0.004101	700	0.002632	1.558141	0.0524699	0.689029
GO:0030238	male sex determination	15	0.003619	598	0.002249	1.609333	0.0525956	0.689051
GO:0032874	positive regulation of stress-activated MAPK cascade	30	0.007238	1394	0.005242	1.380748	0.0527368	0.689051
GO:0048087	positive regulation of developmental pigmentation	16	0.003860	649	0.002440	1.581726	0.0526491	0.689051
GO:0070304	positive regulation of stress-activated protein kinase signaling cascade	30	0.007238	1394	0.005242	1.380748	0.0527368	0.689051
GO:0042245	RNA repair	7	0.001689	214	0.000805	2.098651	0.0532738	0.694517
GO:2000698	positive regulation of epithelial cell differentiation involved in kidney development	7	0.001689	214	0.000805	2.098651	0.0532738	0.694517
GO:0051962	positive regulation of nervous system development	212	0.051146	12163	0.045736	1.118281	0.0534298	0.695776
GO:0015883	FAD transport	3	0.000724	54	0.000203	3.564375	0.0535807	0.696192
GO:0035350	FAD transmembrane transport	3	0.000724	54	0.000203	3.564375	0.0535807	0.696192
GO:2000136	regulation of cell proliferation involved in heart morphogenesis	27	0.006514	1233	0.004636	1.404936	0.0537113	0.697115
GO:0006663	platelet activating factor biosynthetic process	6	0.001448	171	0.000643	2.251184	0.053923	0.697867
GO:0032460	negative regulation of protein oligomerization	4	0.000965	90	0.000338	2.851500	0.0540076	0.697867
GO:0035116	embryonic hindlimb morphogenesis	35	0.008444	1673	0.006291	1.342233	0.0539835	0.697867
GO:2000758	positive regulation of peptidyl-lysine acetylation	4	0.000965	90	0.000338	2.851500	0.0540076	0.697867
GO:0060086	circadian temperature homeostasis	7	0.001689	215	0.000808	2.088889	0.0543408	0.701397
GO:0048856	anatomical structure development	1997	0.481785	124787	0.469233	1.026750	0.054437	0.701865
GO:0048483	autonomic nervous system development	5	0.001206	130	0.000489	2.467644	0.0550054	0.704538
GO:0071865	regulation of apoptotic process in bone marrow cell	9	0.002171	307	0.001154	1.880875	0.0548531	0.704538
GO:0071866	negative regulation of apoptotic process in bone marrow cell	9	0.002171	307	0.001154	1.880875	0.0548531	0.704538
GO:0071868	cellular response to monoamine stimulus	23	0.005549	1020	0.003835	1.446717	0.0547934	0.704538
GO:0099525	presynaptic dense core vesicle exocytosis	5	0.001206	130	0.000489	2.467644	0.0550054	0.704538
GO:2000723	negative regulation of cardiac vascular smooth muscle cell differentiation	5	0.001206	130	0.000489	2.467644	0.0550054	0.704538
GO:0060043	regulation of cardiac muscle cell proliferation	36	0.008685	1732	0.006513	1.333554	0.0551877	0.706101
GO:0003215	cardiac right ventricle morphogenesis	24	0.005790	1075	0.004042	1.432381	0.0554365	0.70851
GO:0007062	sister chromatid cohesion	49	0.011821	2466	0.009273	1.274849	0.0556189	0.709106
GO:0009146	purine nucleoside triphosphate catabolic process	4	0.000965	91	0.000342	2.820165	0.055786	0.709106
GO:0009204	deoxyribonucleoside triphosphate catabolic process	4	0.000965	91	0.000342	2.820165	0.055786	0.709106
GO:0072021	ascending thin limb development	4	0.000965	91	0.000342	2.820165	0.055786	0.709106
GO:0072218	metanephric ascending thin limb development	4	0.000965	91	0.000342	2.820165	0.055786	0.709106
GO:0007530	sex determination	22	0.005308	970	0.003647	1.455147	0.0564016	0.709188
GO:0010312	detoxification of zinc ion	3	0.000724	55	0.000207	3.499568	0.055985	0.709188
GO:0021623	oculomotor nerve formation	5	0.001206	131	0.000493	2.448807	0.0564588	0.709188
GO:0021681	cerebellar granular layer development	5	0.001206	131	0.000493	2.448807	0.0564588	0.709188
GO:0046174	polyol catabolic process	13	0.003136	503	0.001891	1.658178	0.0562251	0.709188
GO:0055008	cardiac muscle tissue morphogenesis	63	0.015199	3272	0.012304	1.235330	0.0561895	0.709188
GO:0060437	lung growth	6	0.001448	173	0.000651	2.225159	0.0563857	0.709188
GO:0072560	type B pancreatic cell maturation	5	0.001206	131	0.000493	2.448807	0.0564588	0.709188
GO:1990113	RNA polymerase I assembly	6	0.001448	173	0.000651	2.225159	0.0563857	0.709188
GO:1990115	RNA polymerase III assembly	6	0.001448	173	0.000651	2.225159	0.0563857	0.709188
GO:2000611	positive regulation of thyroid hormone generation	6	0.001448	173	0.000651	2.225159	0.0563857	0.709188
GO:0042692	muscle cell differentiation	97	0.023402	5265	0.019798	1.182032	0.0565933	0.710116
GO:0034501	protein localization to kinetochore	19	0.004584	812	0.003053	1.501251	0.0567884	0.71104
GO:1903083	protein localization to condensed chromosome	19	0.004584	812	0.003053	1.501251	0.0567884	0.71104
GO:0007406	negative regulation of neuroblast proliferation	10	0.002413	357	0.001342	1.797164	0.0570576	0.712125
GO:0035051	cardiocyte differentiation	55	0.013269	2814	0.010581	1.253991	0.0570262	0.712125
GO:0045634	regulation of melanocyte differentiation	10	0.002413	357	0.001342	1.797164	0.0570576	0.712125
GO:0038003	G protein-coupled opioid receptor signaling pathway	8	0.001930	263	0.000989	1.951597	0.0571695	0.712762
GO:0030887	positive regulation of myeloid dendritic cell activation	4	0.000965	92	0.000346	2.789511	0.0575956	0.714846
GO:0032763	regulation of mast cell cytokine production	13	0.003136	505	0.001899	1.651611	0.0576158	0.714846
GO:0038183	bile acid signaling pathway	7	0.001689	218	0.000820	2.060143	0.0576211	0.714846
GO:0072148	epithelial cell fate commitment	17	0.004101	709	0.002666	1.538362	0.0575583	0.714846
GO:0072193	ureter smooth muscle cell differentiation	6	0.001448	174	0.000654	2.212371	0.057642	0.714846
GO:0014812	muscle cell migration	34	0.008203	1628	0.006122	1.339925	0.0578259	0.715438
GO:0021707	cerebellar granule cell differentiation	5	0.001206	132	0.000496	2.430256	0.0579341	0.715438
GO:0071863	regulation of cell proliferation in bone marrow	10	0.002413	358	0.001346	1.792144	0.0579023	0.715438
GO:1990963	establishment of blood-retinal barrier	5	0.001206	132	0.000496	2.430256	0.0579341	0.715438
GO:0031047	regulatory ncRNA-mediated gene silencing	74	0.017853	3919	0.014737	1.211469	0.0580343	0.71592
GO:0007225	patched ligand maturation	3	0.000724	56	0.000211	3.437076	0.0584398	0.719406
GO:0044205	'de novo' UMP biosynthetic process	3	0.000724	56	0.000211	3.437076	0.0584398	0.719406
GO:0071371	cellular response to gonadotropin stimulus	23	0.005549	1028	0.003866	1.435458	0.0585877	0.720469
GO:0097500	receptor localization to non-motile cilium	7	0.001689	219	0.000824	2.050736	0.0587412	0.721598
GO:0003195	tricuspid valve formation	6	0.001448	176	0.000662	2.187230	0.0602046	0.722774
GO:0003222	ventricular trabecula myocardium morphogenesis	24	0.005790	1085	0.004080	1.419180	0.060115	0.722774
GO:0007371	ventral midline determination	1	0.000241	4	0.000015	16.039686	0.0604421	0.722774
GO:0030538	embryonic genitalia morphogenesis	1	0.000241	4	0.000015	16.039686	0.0604421	0.722774
GO:0030854	positive regulation of granulocyte differentiation	13	0.003136	507	0.001906	1.645096	0.0590294	0.722774
GO:0046293	formaldehyde biosynthetic process	1	0.000241	4	0.000015	16.039686	0.0604421	0.722774
GO:0048264	determination of ventral identity	1	0.000241	4	0.000015	16.039686	0.0604421	0.722774
GO:0048936	peripheral nervous system neuron axonogenesis	4	0.000965	93	0.000350	2.759516	0.0594363	0.722774
GO:0050674	urothelial cell proliferation	1	0.000241	4	0.000015	16.039686	0.0604421	0.722774
GO:0050675	regulation of urothelial cell proliferation	1	0.000241	4	0.000015	16.039686	0.0604421	0.722774
GO:0050677	positive regulation of urothelial cell proliferation	1	0.000241	4	0.000015	16.039686	0.0604421	0.722774
GO:0051589	negative regulation of neurotransmitter transport	12	0.002895	457	0.001718	1.684694	0.058939	0.722774
GO:0055010	ventricular cardiac muscle tissue morphogenesis	56	0.013510	2881	0.010833	1.247098	0.0597325	0.722774
GO:0060033	anatomical structure regression	17	0.004101	713	0.002681	1.529732	0.0599256	0.722774
GO:0060432	lung pattern specification process	1	0.000241	4	0.000015	16.039686	0.0604421	0.722774
GO:0060436	bronchiole morphogenesis	1	0.000241	4	0.000015	16.039686	0.0604421	0.722774
GO:0060661	submandibular salivary gland formation	1	0.000241	4	0.000015	16.039686	0.0604421	0.722774
GO:0060879	semicircular canal fusion	1	0.000241	4	0.000015	16.039686	0.0604421	0.722774
GO:0061000	negative regulation of dendritic spine development	8	0.001930	266	0.001000	1.929586	0.0602093	0.722774
GO:0061115	lung proximal/distal axis specification	1	0.000241	4	0.000015	16.039686	0.0604421	0.722774
GO:0071336	regulation of hair follicle cell proliferation	1	0.000241	4	0.000015	16.039686	0.0604421	0.722774
GO:0071338	positive regulation of hair follicle cell proliferation	1	0.000241	4	0.000015	16.039686	0.0604421	0.722774
GO:0071918	urea transmembrane transport	5	0.001206	133	0.000500	2.411983	0.0594313	0.722774
GO:0072036	mesenchymal to epithelial transition involved in renal vesicle formation	1	0.000241	4	0.000015	16.039686	0.0604421	0.722774
GO:0072285	mesenchymal to epithelial transition involved in metanephric renal vesicle formation	1	0.000241	4	0.000015	16.039686	0.0604421	0.722774
GO:1904704	positive regulation of protein localization to adherens junction	1	0.000241	4	0.000015	16.039686	0.0604421	0.722774
GO:0014033	neural crest cell differentiation	21	0.005066	925	0.003478	1.456577	0.0606084	0.723625
GO:1901862	negative regulation of muscle tissue development	19	0.004584	819	0.003080	1.488420	0.0606369	0.723625
GO:0060449	bud elongation involved in lung branching	14	0.003378	560	0.002106	1.603969	0.0607853	0.724657
GO:0021644	vagus nerve morphogenesis	3	0.000724	57	0.000214	3.376776	0.0609446	0.725079
GO:1904566	cellular response to 1-oleoyl-sn-glycerol 3-phosphate	3	0.000724	57	0.000214	3.376776	0.0609446	0.725079
GO:0051030	snRNA transport	8	0.001930	267	0.001004	1.922359	0.0612446	0.727171
GO:0075523	viral translational frameshifting	8	0.001930	267	0.001004	1.922359	0.0612446	0.727171
GO:0051797	regulation of hair follicle development	22	0.005308	980	0.003685	1.440298	0.0614139	0.728442
GO:0007379	segment specification	21	0.005066	927	0.003486	1.453434	0.0616687	0.730724
GO:0050808	synapse organization	166	0.040048	9429	0.035456	1.129531	0.0618205	0.731782
GO:0070086	ubiquitin-dependent endocytosis	7	0.001689	222	0.000835	2.023024	0.0621813	0.73531
GO:0016233	telomere capping	16	0.003860	665	0.002501	1.543669	0.0623523	0.735845
GO:0140650	radial glia-guided pyramidal neuron migration	8	0.001930	268	0.001008	1.915186	0.0622911	0.735845
GO:0048844	artery morphogenesis	92	0.022195	4998	0.018794	1.180993	0.0627701	0.740029
GO:0003128	heart field specification	18	0.004343	771	0.002899	1.497870	0.0633437	0.744869
GO:0033299	secretion of lysosomal enzymes	7	0.001689	223	0.000839	2.013952	0.0633547	0.744869
GO:0046469	platelet activating factor metabolic process	13	0.003136	513	0.001929	1.625855	0.0634093	0.744869
GO:0061141	lung ciliated cell differentiation	3	0.000724	58	0.000218	3.318556	0.0634987	0.744869
GO:2000795	negative regulation of epithelial cell proliferation involved in lung morphogenesis	3	0.000724	58	0.000218	3.318556	0.0634987	0.744869
GO:0021702	cerebellar Purkinje cell differentiation	16	0.003860	667	0.002508	1.539040	0.0636451	0.745839
GO:0031848	protection from non-homologous end joining at telomere	9	0.002171	317	0.001192	1.821542	0.0641872	0.749192
GO:0045003	double-strand break repair via synthesis-dependent strand annealing	6	0.001448	179	0.000673	2.150572	0.0641733	0.749192
GO:0060074	synapse maturation	20	0.004825	878	0.003302	1.461475	0.064027	0.749192
GO:1990504	dense core granule exocytosis	6	0.001448	179	0.000673	2.150572	0.0641733	0.749192
GO:0006544	glycine metabolic process	12	0.002895	464	0.001745	1.659278	0.0643673	0.749897
GO:0098743	cell aggregation	21	0.005066	932	0.003505	1.445637	0.0643757	0.749897
GO:2000987	positive regulation of behavioral fear response	9	0.002171	318	0.001196	1.815814	0.0651725	0.758424
GO:0048730	epidermis morphogenesis	6	0.001448	180	0.000677	2.138625	0.0655296	0.761822
GO:0009786	regulation of asymmetric cell division	5	0.001206	137	0.000515	2.341560	0.0656386	0.762332
GO:0031577	spindle checkpoint signaling	38	0.009168	1873	0.007043	1.301672	0.0659073	0.764695
GO:0034213	quinolinate catabolic process	3	0.000724	59	0.000222	3.262309	0.0661015	0.766189
GO:0043335	protein unfolding	13	0.003136	517	0.001944	1.613276	0.066446	0.76942
GO:0060298	positive regulation of sarcomere organization	8	0.001930	272	0.001023	1.887022	0.0665879	0.769541
GO:1904667	negative regulation of ubiquitin protein ligase activity	8	0.001930	272	0.001023	1.887022	0.0665879	0.769541
GO:0060041	retina development in camera-type eye	61	0.014717	3194	0.012010	1.225324	0.0667029	0.77011
GO:0060470	positive regulation of cytosolic calcium ion concentration involved in egg activation	2	0.000483	27	0.000102	4.752500	0.0672149	0.771456
GO:0070183	mitochondrial tryptophanyl-tRNA aminoacylation	2	0.000483	27	0.000102	4.752500	0.0672149	0.771456
GO:1903413	cellular response to bile acid	4	0.000965	97	0.000365	2.645721	0.0671073	0.771456
GO:1904568	cellular response to wortmannin	4	0.000965	97	0.000365	2.645721	0.0671073	0.771456
GO:1904826	regulation of hydrogen sulfide biosynthetic process	4	0.000965	97	0.000365	2.645721	0.0671073	0.771456
GO:1904828	positive regulation of hydrogen sulfide biosynthetic process	4	0.000965	97	0.000365	2.645721	0.0671073	0.771456
GO:1902667	regulation of axon guidance	11	0.002654	418	0.001572	1.688388	0.0675298	0.774311
GO:0060040	retinal bipolar neuron differentiation	19	0.004584	831	0.003125	1.466927	0.067647	0.774896
GO:0021854	hypothalamus development	14	0.003378	570	0.002143	1.575829	0.0679565	0.77768
GO:1902459	positive regulation of stem cell population maintenance	43	0.010374	2162	0.008130	1.276053	0.0680614	0.77812
GO:0071673	positive regulation of smooth muscle cell chemotaxis	6	0.001448	182	0.000684	2.115123	0.068292	0.778475
GO:1990034	calcium ion export across plasma membrane	7	0.001689	227	0.000854	1.978464	0.0681822	0.778475
GO:2000027	regulation of animal organ morphogenesis	80	0.019300	4312	0.016214	1.190329	0.0682751	0.778475
GO:1905584	outer hair cell apoptotic process	3	0.000724	60	0.000226	3.207937	0.0687525	0.782963
GO:0140462	pericentric heterochromatin organization	5	0.001206	139	0.000523	2.307869	0.0688727	0.783569
GO:0051147	regulation of muscle cell differentiation	134	0.032328	7537	0.028341	1.140676	0.0690315	0.784613
GO:0006610	ribosomal protein import into nucleus	7	0.001689	228	0.000857	1.969786	0.0694226	0.787135
GO:1901329	regulation of odontoblast differentiation	14	0.003378	572	0.002151	1.570319	0.0694551	0.787135
GO:1904936	interneuron migration	7	0.001689	228	0.000857	1.969786	0.0694226	0.787135
GO:0055023	positive regulation of cardiac muscle tissue growth	33	0.007961	1601	0.006020	1.322448	0.0695406	0.787342
GO:0090720	primary adaptive immune response	6	0.001448	183	0.000688	2.103565	0.0696981	0.787602
GO:0090721	primary adaptive immune response involving T cells and B cells	6	0.001448	183	0.000688	2.103565	0.0696981	0.787602
GO:0001837	epithelial to mesenchymal transition	97	0.023402	5325	0.020023	1.168713	0.0698082	0.788086
GO:0014816	skeletal muscle satellite cell differentiation	9	0.002171	323	0.001215	1.787705	0.0702415	0.792213
GO:0060512	prostate gland morphogenesis	7	0.001689	229	0.000861	1.961184	0.0706763	0.79635
GO:0051293	establishment of spindle localization	56	0.013510	2917	0.010969	1.231707	0.0707811	0.796764
GO:0030509	BMP signaling pathway	82	0.019783	4441	0.016699	1.184647	0.0711522	0.797873
GO:0055021	regulation of cardiac muscle tissue growth	59	0.014234	3092	0.011627	1.224245	0.0710704	0.797873
GO:0061323	cell proliferation involved in heart morphogenesis	4	0.000965	99	0.000372	2.592273	0.0711256	0.797873
GO:0061325	cell proliferation involved in outflow tract morphogenesis	4	0.000965	99	0.000372	2.592273	0.0711256	0.797873
GO:0031652	positive regulation of heat generation	11	0.002654	423	0.001591	1.668431	0.0719987	0.805508
GO:0051177	meiotic sister chromatid cohesion	17	0.004101	732	0.002753	1.490026	0.0720815	0.805508
GO:0051294	establishment of spindle orientation	45	0.010856	2287	0.008600	1.262415	0.0720852	0.805508
GO:1902099	regulation of metaphase/anaphase transition of cell cycle	116	0.027986	6470	0.024329	1.150296	0.0721083	0.805508
GO:2000722	regulation of cardiac vascular smooth muscle cell differentiation	5	0.001206	141	0.000530	2.275133	0.0721934	0.805689
GO:1905269	positive regulation of chromatin organization	6	0.001448	185	0.000696	2.080824	0.0725603	0.809013
GO:0007417	central nervous system development	130	0.031363	7314	0.027503	1.140366	0.0726719	0.809486
GO:0046105	thymidine biosynthetic process	4	0.000965	100	0.000376	2.566350	0.0731799	0.812315
GO:0046120	deoxyribonucleoside biosynthetic process	4	0.000965	100	0.000376	2.566350	0.0731799	0.812315
GO:0046126	pyrimidine deoxyribonucleoside biosynthetic process	4	0.000965	100	0.000376	2.566350	0.0731799	0.812315
GO:2000303	regulation of ceramide biosynthetic process	16	0.003860	681	0.002561	1.507401	0.0732034	0.812315
GO:0002438	acute inflammatory response to antigenic stimulus	17	0.004101	734	0.002760	1.485965	0.07345	0.812741
GO:0048022	negative regulation of melanin biosynthetic process	9	0.002171	326	0.001226	1.771254	0.0733973	0.812741
GO:1900377	negative regulation of secondary metabolite biosynthetic process	9	0.002171	326	0.001226	1.771254	0.0733973	0.812741
GO:0001501	skeletal system development	195	0.047045	11263	0.042352	1.110801	0.0736541	0.813461
GO:0014004	microglia differentiation	13	0.003136	526	0.001978	1.585672	0.0736243	0.813461
GO:0001949	sebaceous gland cell differentiation	5	0.001206	142	0.000534	2.259111	0.073886	0.814486
GO:0016476	regulation of embryonic cell shape	5	0.001206	142	0.000534	2.259111	0.073886	0.814486
GO:2000756	regulation of peptidyl-lysine acetylation	6	0.001448	186	0.000699	2.069637	0.0740163	0.815154
GO:0000380	alternative mRNA splicing, via spliceosome	28	0.006755	1333	0.005012	1.347671	0.0744817	0.815587
GO:0002296	T-helper 1 cell lineage commitment	8	0.001930	279	0.001049	1.839677	0.0745367	0.815587
GO:0002524	hypersensitivity	11	0.002654	427	0.001606	1.652801	0.0757064	0.815587
GO:0003357	noradrenergic neuron differentiation	12	0.002895	476	0.001790	1.617447	0.0744155	0.815587
GO:0003406	retinal pigment epithelium development	7	0.001689	233	0.000876	1.927516	0.0758252	0.815587
GO:0007094	mitotic spindle assembly checkpoint signaling	37	0.008926	1839	0.006915	1.290850	0.0751299	0.815587
GO:0007191	adenylate cyclase-activating dopamine receptor signaling pathway	8	0.001930	280	0.001053	1.833107	0.0757169	0.815587
GO:0009946	proximal/distal axis specification	2	0.000483	29	0.000109	4.424741	0.0760063	0.815587
GO:0010792	DNA double-strand break processing involved in repair via single-strand annealing	9	0.002171	328	0.001233	1.760453	0.075549	0.815587
GO:0021636	trigeminal nerve morphogenesis	5	0.001206	143	0.000538	2.243313	0.0756001	0.815587
GO:0021670	lateral ventricle development	16	0.003860	683	0.002568	1.502987	0.0746423	0.815587
GO:0030071	regulation of mitotic metaphase/anaphase transition	115	0.027744	6427	0.024167	1.148009	0.0759427	0.815587
GO:0032252	secretory granule localization	16	0.003860	683	0.002568	1.502987	0.0746423	0.815587
GO:0032836	glomerular basement membrane development	17	0.004101	737	0.002771	1.479917	0.0755351	0.815587
GO:0033151	V(D)J recombination	29	0.006996	1389	0.005223	1.339527	0.0747253	0.815587
GO:0043041	amino acid activation for nonribosomal peptide biosynthetic process	4	0.000965	101	0.000380	2.540940	0.0752641	0.815587
GO:0046600	negative regulation of centriole replication	7	0.001689	232	0.000872	1.935824	0.0745179	0.815587
GO:0048702	embryonic neurocranium morphogenesis	11	0.002654	426	0.001602	1.656681	0.0747684	0.815587
GO:0051098	regulation of binding	102	0.024608	5648	0.021238	1.158674	0.0758304	0.815587
GO:0051684	maintenance of Golgi location	7	0.001689	233	0.000876	1.927516	0.0758252	0.815587
GO:0060478	acrosomal vesicle exocytosis	4	0.000965	101	0.000380	2.540940	0.0752641	0.815587
GO:0070352	positive regulation of white fat cell proliferation	1	0.000241	5	0.000019	12.831749	0.0749731	0.815587
GO:0071173	spindle assembly checkpoint signaling	37	0.008926	1839	0.006915	1.290850	0.0751299	0.815587
GO:0071174	mitotic spindle checkpoint signaling	37	0.008926	1839	0.006915	1.290850	0.0751299	0.815587
GO:0071600	otic vesicle morphogenesis	1	0.000241	5	0.000019	12.831749	0.0749731	0.815587
GO:0098737	protein insertion into plasma membrane	2	0.000483	29	0.000109	4.424741	0.0760063	0.815587
GO:1904049	negative regulation of spontaneous neurotransmitter secretion	1	0.000241	5	0.000019	12.831749	0.0749731	0.815587
GO:2000481	positive regulation of cAMP-dependent protein kinase activity	7	0.001689	232	0.000872	1.935824	0.0745179	0.815587
GO:0034975	protein folding in endoplasmic reticulum	12	0.002895	478	0.001797	1.610680	0.0761823	0.816728
GO:0001880	Mullerian duct regression	8	0.001930	281	0.001057	1.826584	0.0769083	0.8216
GO:0021889	olfactory bulb interneuron differentiation	6	0.001448	188	0.000707	2.047620	0.0769778	0.8216
GO:0050879	multicellular organismal movement	17	0.004101	739	0.002779	1.475912	0.0769466	0.8216
GO:0051611	regulation of serotonin uptake	3	0.000724	63	0.000237	3.055178	0.0769877	0.8216
GO:0060405	regulation of penile erection	3	0.000724	63	0.000237	3.055178	0.0769877	0.8216
GO:0048386	positive regulation of retinoic acid receptor signaling pathway	7	0.001689	234	0.000880	1.919279	0.0771459	0.822538
GO:0003180	aortic valve morphogenesis	46	0.011098	2358	0.008867	1.251613	0.0772857	0.822764
GO:0009886	post-embryonic animal morphogenesis	4	0.000965	102	0.000384	2.516029	0.0773779	0.822764
GO:0060244	negative regulation of cell proliferation involved in contact inhibition	5	0.001206	144	0.000541	2.227734	0.0773356	0.822764
GO:0061771	response to caloric restriction	15	0.003619	635	0.002388	1.515561	0.0779762	0.828373
GO:0070253	somatostatin secretion	7	0.001689	235	0.000884	1.911112	0.0784799	0.832251
GO:1904878	negative regulation of calcium ion transmembrane transport via high voltage-gated calcium channel	6	0.001448	189	0.000711	2.036786	0.0784834	0.832251
GO:0007288	sperm axoneme assembly	26	0.006273	1231	0.004629	1.355099	0.0791115	0.838152
GO:0031054	pre-miRNA processing	20	0.004825	903	0.003396	1.421013	0.0792363	0.838716
GO:1903292	protein localization to Golgi membrane	8	0.001930	283	0.001064	1.813675	0.0793246	0.838892
GO:0035563	positive regulation of chromatin binding	3	0.000724	64	0.000241	3.007441	0.0798247	0.838903
GO:0090259	regulation of retinal ganglion cell axon guidance	4	0.000965	103	0.000387	2.491602	0.0795211	0.838903
GO:0110155	NAD-cap decapping	3	0.000724	64	0.000241	3.007441	0.0798247	0.838903
GO:0140075	regulation of lipoprotein transport	7	0.001689	236	0.000887	1.903014	0.0798273	0.838903
GO:0140077	positive regulation of lipoprotein transport	7	0.001689	236	0.000887	1.903014	0.0798273	0.838903
GO:1900623	regulation of monocyte aggregation	10	0.002413	381	0.001433	1.683957	0.0796021	0.838903
GO:1900625	positive regulation of monocyte aggregation	10	0.002413	381	0.001433	1.683957	0.0796021	0.838903
GO:0002127	tRNA wobble base cytosine methylation	2	0.000483	30	0.000113	4.277250	0.0805309	0.838963
GO:0021568	rhombomere 2 development	6	0.001448	190	0.000714	2.026066	0.0800054	0.838963
GO:0021972	corticospinal neuron axon guidance through spinal cord	2	0.000483	30	0.000113	4.277250	0.0805309	0.838963
GO:0022029	telencephalon cell migration	41	0.009891	2079	0.007818	1.265276	0.0804335	0.838963
GO:0045839	negative regulation of mitotic nuclear division	45	0.010856	2308	0.008679	1.250929	0.080258	0.838963
GO:0050689	negative regulation of defense response to virus by host	8	0.001930	284	0.001068	1.807289	0.0805496	0.838963
GO:0050924	positive regulation of negative chemotaxis	2	0.000483	30	0.000113	4.277250	0.0805309	0.838963
GO:0050929	induction of negative chemotaxis	2	0.000483	30	0.000113	4.277250	0.0805309	0.838963
GO:0140970	AIM2 inflammasome complex assembly	2	0.000483	30	0.000113	4.277250	0.0805309	0.838963
GO:2000352	negative regulation of endothelial cell apoptotic process	34	0.008203	1681	0.006321	1.297678	0.0804242	0.838963
GO:0016358	dendrite development	37	0.008926	1852	0.006964	1.281789	0.0808992	0.841855
GO:0006571	L-tyrosine biosynthetic process	4	0.000965	104	0.000391	2.467644	0.0816936	0.845612
GO:0009073	aromatic amino acid family biosynthetic process	4	0.000965	104	0.000391	2.467644	0.0816936	0.845612
GO:0009095	aromatic amino acid family biosynthetic process, prephenate pathway	4	0.000965	104	0.000391	2.467644	0.0816936	0.845612
GO:0019293	L-tyrosine biosynthetic process, by oxidation of phenylalanine	4	0.000965	104	0.000391	2.467644	0.0816936	0.845612
GO:0070640	vitamin D3 metabolic process	11	0.002654	433	0.001628	1.629899	0.0814896	0.845612
GO:2000036	regulation of stem cell population maintenance	71	0.017129	3828	0.014394	1.189987	0.0816152	0.845612
GO:0055009	atrial cardiac muscle tissue morphogenesis	8	0.001930	285	0.001072	1.800947	0.0817857	0.845817
GO:0022612	gland morphogenesis	42	0.010133	2140	0.008047	1.259190	0.0820299	0.847594
GO:0043247	telomere maintenance in response to DNA damage	18	0.004343	800	0.003008	1.443572	0.0824183	0.85084
GO:0110022	regulation of cardiac muscle myoblast proliferation	7	0.001689	238	0.000895	1.887022	0.0825621	0.85084
GO:0110024	positive regulation of cardiac muscle myoblast proliferation	7	0.001689	238	0.000895	1.887022	0.0825621	0.85084
GO:0045950	negative regulation of mitotic recombination	5	0.001206	147	0.000553	2.182270	0.0826695	0.851198
GO:0043583	ear development	23	0.005549	1072	0.004031	1.376540	0.082779	0.851576
GO:0010909	positive regulation of heparan sulfate proteoglycan biosynthetic process	8	0.001930	286	0.001075	1.794650	0.0830329	0.851592
GO:0048733	sebaceous gland development	13	0.003136	537	0.002019	1.553191	0.0830549	0.851592
GO:1904100	positive regulation of protein O-linked glycosylation	8	0.001930	286	0.001075	1.794650	0.0830329	0.851592
GO:1990314	cellular response to insulin-like growth factor stimulus	14	0.003378	589	0.002215	1.524996	0.0830715	0.851592
GO:0048070	regulation of developmental pigmentation	20	0.004825	909	0.003418	1.411634	0.0832159	0.852326
GO:0007369	gastrulation	55	0.013269	2897	0.010894	1.218064	0.0840727	0.856604
GO:0071378	cellular response to growth hormone stimulus	4	0.000965	105	0.000395	2.444143	0.0838951	0.856604
GO:0071786	endoplasmic reticulum tubular network organization	23	0.005549	1074	0.004039	1.373977	0.0840164	0.856604
GO:1904735	regulation of fatty acid beta-oxidation using acyl-CoA dehydrogenase	4	0.000965	105	0.000395	2.444143	0.0838951	0.856604
GO:1904736	negative regulation of fatty acid beta-oxidation using acyl-CoA dehydrogenase	4	0.000965	105	0.000395	2.444143	0.0838951	0.856604
GO:2000740	negative regulation of mesenchymal stem cell differentiation	7	0.001689	239	0.000899	1.879126	0.0839494	0.856604
GO:0007634	optokinetic behavior	5	0.001206	148	0.000557	2.167525	0.0844897	0.857867
GO:0051697	protein delipidation	5	0.001206	148	0.000557	2.167525	0.0844897	0.857867
GO:1903494	response to dehydroepiandrosterone	5	0.001206	148	0.000557	2.167525	0.0844897	0.857867
GO:2000626	negative regulation of miRNA catabolic process	5	0.001206	148	0.000557	2.167525	0.0844897	0.857867
GO:0030033	microvillus assembly	10	0.002413	386	0.001451	1.662144	0.0849022	0.860562
GO:1901300	positive regulation of hydrogen peroxide-mediated programmed cell death	10	0.002413	386	0.001451	1.662144	0.0849022	0.860562
GO:0061384	heart trabecula morphogenesis	28	0.006755	1353	0.005088	1.327749	0.0851223	0.862048
GO:0021859	pyramidal neuron differentiation	3	0.000724	66	0.000248	2.916307	0.0856324	0.863088
GO:0032470	positive regulation of endoplasmic reticulum calcium ion concentration	5	0.001206	149	0.000560	2.152978	0.0863309	0.863088
GO:0034093	positive regulation of maintenance of sister chromatid cohesion	10	0.002413	387	0.001455	1.657849	0.0859873	0.863088
GO:0034184	positive regulation of maintenance of mitotic sister chromatid cohesion	10	0.002413	387	0.001455	1.657849	0.0859873	0.863088
GO:0045661	regulation of myoblast differentiation	79	0.019059	4316	0.016229	1.174361	0.0862312	0.863088
GO:0051645	Golgi localization	19	0.004584	859	0.003230	1.419111	0.0860903	0.863088
GO:0070142	synaptic vesicle budding	4	0.000965	106	0.000399	2.421085	0.0861254	0.863088
GO:1901994	negative regulation of meiotic cell cycle phase transition	9	0.002171	337	0.001267	1.713438	0.0857056	0.863088
GO:1902211	regulation of prolactin signaling pathway	3	0.000724	66	0.000248	2.916307	0.0856324	0.863088
GO:1902213	positive regulation of prolactin signaling pathway	3	0.000724	66	0.000248	2.916307	0.0856324	0.863088
GO:1902957	negative regulation of mitochondrial electron transport, NADH to ubiquinone	4	0.000965	106	0.000399	2.421085	0.0861254	0.863088
GO:1903367	positive regulation of fear response	9	0.002171	337	0.001267	1.713438	0.0857056	0.863088
GO:1903660	negative regulation of complement-dependent cytotoxicity	6	0.001448	194	0.000729	1.984291	0.0862575	0.863088
GO:1903788	positive regulation of glutathione biosynthetic process	5	0.001206	149	0.000560	2.152978	0.0863309	0.863088
GO:1905447	negative regulation of mitochondrial ATP synthesis coupled electron transport	4	0.000965	106	0.000399	2.421085	0.0861254	0.863088
GO:0051930	regulation of sensory perception of pain	11	0.002654	438	0.001647	1.611293	0.086513	0.863434
GO:0051931	regulation of sensory perception	11	0.002654	438	0.001647	1.611293	0.086513	0.863434
GO:0032696	negative regulation of interleukin-13 production	8	0.001930	289	0.001087	1.776021	0.0868416	0.86379
GO:0035886	vascular associated smooth muscle cell differentiation	13	0.003136	541	0.002034	1.541707	0.0866649	0.86379
GO:0050910	detection of mechanical stimulus involved in sensory perception of sound	25	0.006031	1189	0.004471	1.349006	0.0868438	0.86379
GO:1903566	positive regulation of protein localization to cilium	8	0.001930	289	0.001087	1.776021	0.0868416	0.86379
GO:0016339	calcium-dependent cell-cell adhesion	22	0.005308	1024	0.003851	1.378411	0.0871415	0.866014
GO:0045022	early endosome to late endosome transport	28	0.006755	1357	0.005103	1.323836	0.0873671	0.86752
GO:0030879	mammary gland development	41	0.009891	2095	0.007878	1.255613	0.087468	0.867786
GO:0003163	sinoatrial node development	12	0.002895	491	0.001846	1.568035	0.0883146	0.870915
GO:0003310	pancreatic A cell differentiation	5	0.001206	150	0.000564	2.138625	0.0881929	0.870915
GO:0015706	nitrate transmembrane transport	3	0.000724	67	0.000252	2.872780	0.0886017	0.870915
GO:0021524	visceral motor neuron differentiation	4	0.000965	107	0.000402	2.398458	0.0883843	0.870915
GO:0043387	mycotoxin catabolic process	5	0.001206	150	0.000564	2.138625	0.0881929	0.870915
GO:0046223	aflatoxin catabolic process	5	0.001206	150	0.000564	2.138625	0.0881929	0.870915
GO:0046834	lipid phosphorylation	10	0.002413	389	0.001463	1.649325	0.0881826	0.870915
GO:0098849	cellular detoxification of cadmium ion	3	0.000724	67	0.000252	2.872780	0.0886017	0.870915
GO:0098908	regulation of neuronal action potential	5	0.001206	150	0.000564	2.138625	0.0881929	0.870915
GO:0140961	cellular detoxification of metal ion	3	0.000724	67	0.000252	2.872780	0.0886017	0.870915
GO:1902025	nitrate import	3	0.000724	67	0.000252	2.872780	0.0886017	0.870915
GO:0061138	morphogenesis of a branching epithelium	165	0.039807	9512	0.035768	1.112930	0.0887709	0.871115
GO:0098927	vesicle-mediated transport between endosomal compartments	31	0.007479	1528	0.005746	1.301650	0.088708	0.871115
GO:0060441	epithelial tube branching involved in lung morphogenesis	28	0.006755	1360	0.005114	1.320915	0.0890765	0.873382
GO:0001976	nervous system process involved in regulation of systemic arterial blood pressure	6	0.001448	196	0.000737	1.964043	0.0894813	0.875884
GO:0097119	postsynaptic density protein 95 clustering	6	0.001448	196	0.000737	1.964043	0.0894813	0.875884
GO:0046929	negative regulation of neurotransmitter secretion	11	0.002654	441	0.001658	1.600332	0.0896161	0.876471
GO:0038016	insulin receptor internalization	6	0.001448	197	0.000741	1.954073	0.0911175	0.890411
GO:0001840	neural plate development	3	0.000724	68	0.000256	2.830533	0.0916137	0.893024
GO:0014043	negative regulation of neuron maturation	3	0.000724	68	0.000256	2.830533	0.0916137	0.893024
GO:1902480	protein localization to mitotic spindle	3	0.000724	68	0.000256	2.830533	0.0916137	0.893024
GO:0098698	postsynaptic specialization assembly	11	0.002654	443	0.001666	1.593107	0.091722	0.893336
GO:0044779	meiotic spindle checkpoint signaling	5	0.001206	152	0.000572	2.110485	0.0919792	0.89361
GO:0061205	paramesonephric duct development	5	0.001206	152	0.000572	2.110485	0.0919792	0.89361
GO:0071034	CUT catabolic process	5	0.001206	152	0.000572	2.110485	0.0919792	0.89361
GO:0042073	intraciliary transport	47	0.011339	2452	0.009220	1.229797	0.0921812	0.89483
GO:0060151	peroxisome localization	4	0.000965	109	0.000410	2.354449	0.0929867	0.901155
GO:0060152	microtubule-based peroxisome localization	4	0.000965	109	0.000410	2.354449	0.0929867	0.901155
GO:0001893	maternal placenta development	15	0.003619	654	0.002459	1.471531	0.0936615	0.906479
GO:0010591	regulation of lamellipodium assembly	38	0.009168	1936	0.007280	1.259314	0.0936909	0.906479
GO:0001808	negative regulation of type IV hypersensitivity	3	0.000724	69	0.000259	2.789511	0.0946676	0.913663
GO:0010922	positive regulation of phosphatase activity	3	0.000724	69	0.000259	2.789511	0.0946676	0.913663
GO:1900864	mitochondrial RNA modification	15	0.003619	655	0.002463	1.469284	0.0945379	0.913663
GO:0060059	embryonic retina morphogenesis in camera-type eye	11	0.002654	446	0.001677	1.582391	0.0949366	0.915505
GO:0045064	T-helper 2 cell differentiation	9	0.002171	345	0.001297	1.673706	0.095384	0.919062
GO:0097210	response to gonadotropin-releasing hormone	7	0.001689	247	0.000929	1.818264	0.0955246	0.91966
GO:0050748	negative regulation of lipoprotein metabolic process	5	0.001206	154	0.000579	2.083076	0.0958476	0.922012
GO:0010700	negative regulation of norepinephrine secretion	6	0.001448	200	0.000752	1.924762	0.0961226	0.923898
GO:0001963	synaptic transmission, dopaminergic	11	0.002654	448	0.001685	1.575326	0.0971167	0.931159
GO:0035912	dorsal aorta morphogenesis	13	0.003136	552	0.002076	1.510985	0.0970916	0.931159
GO:0048312	intracellular distribution of mitochondria	7	0.001689	248	0.000933	1.810932	0.0970306	0.931159
GO:0010625	positive regulation of Schwann cell proliferation	4	0.000965	111	0.000417	2.312027	0.0977005	0.932548
GO:0019243	methylglyoxal catabolic process to D-lactate via S-lactoyl-glutathione	6	0.001448	201	0.000756	1.915186	0.097823	0.932548
GO:0048934	peripheral nervous system neuron differentiation	3	0.000724	70	0.000263	2.749661	0.0977628	0.932548
GO:0050747	positive regulation of lipoprotein metabolic process	5	0.001206	155	0.000583	2.069637	0.0978124	0.932548
GO:0061033	secretion by lung epithelial cell involved in lung growth	3	0.000724	70	0.000263	2.749661	0.0977628	0.932548
GO:0070309	lens fiber cell morphogenesis	9	0.002171	347	0.001305	1.664060	0.0978988	0.932548
GO:1903061	positive regulation of protein lipidation	5	0.001206	155	0.000583	2.069637	0.0978124	0.932548
GO:1905772	positive regulation of mesodermal cell differentiation	4	0.000965	111	0.000417	2.312027	0.0977005	0.932548
GO:0045472	response to ether	25	0.006031	1207	0.004539	1.328889	0.0981684	0.934356
GO:0010001	glial cell differentiation	90	0.021713	5011	0.018843	1.152322	0.0984348	0.93613
GO:0090103	cochlea morphogenesis	27	0.006514	1320	0.004964	1.312338	0.0987466	0.938333
GO:1902730	positive regulation of proteoglycan biosynthetic process	9	0.002171	348	0.001309	1.659278	0.0991704	0.941596
GO:1905291	positive regulation of CAMKK-AMPK signaling cascade	2	0.000483	34	0.000128	3.774044	0.0994049	0.943058
GO:0016076	snRNA catabolic process	6	0.001448	202	0.000760	1.905705	0.0995392	0.943567
GO:0048133	male germ-line stem cell asymmetric division	4	0.000965	112	0.000421	2.291384	0.100098	0.94428
GO:0060986	endocrine hormone secretion	15	0.003619	661	0.002486	1.455947	0.0999037	0.94428
GO:0098722	asymmetric stem cell division	4	0.000965	112	0.000421	2.291384	0.100098	0.94428
GO:0098728	germline stem cell asymmetric division	4	0.000965	112	0.000421	2.291384	0.100098	0.94428
GO:1902103	negative regulation of metaphase/anaphase transition of meiotic cell cycle	5	0.001206	156	0.000587	2.056370	0.0997974	0.94428
GO:1905133	negative regulation of meiotic chromosome separation	5	0.001206	156	0.000587	2.056370	0.0997974	0.94428
GO:0001763	morphogenesis of a branching structure	175	0.042220	10176	0.038265	1.103359	0.100397	0.945911
GO:0045780	positive regulation of bone resorption	12	0.002895	503	0.001891	1.530626	0.100514	0.945911
GO:1900223	positive regulation of amyloid-beta clearance	9	0.002171	349	0.001312	1.654524	0.100452	0.945911
GO:0002903	negative regulation of B cell apoptotic process	22	0.005308	1044	0.003926	1.352004	0.100886	0.948008
GO:0010923	negative regulation of phosphatase activity	3	0.000724	71	0.000267	2.710933	0.100898	0.948008
GO:0021892	cerebral cortex GABAergic interneuron differentiation	6	0.001448	203	0.000763	1.896318	0.101271	0.950748
GO:0045654	positive regulation of megakaryocyte differentiation	11	0.002654	452	0.001700	1.561385	0.101566	0.952749
GO:0002654	positive regulation of tolerance induction dependent upon immune response	1	0.000241	7	0.000026	9.165535	0.103364	0.956591
GO:0002660	positive regulation of peripheral tolerance induction	1	0.000241	7	0.000026	9.165535	0.103364	0.956591
GO:0002851	positive regulation of peripheral T cell tolerance induction	1	0.000241	7	0.000026	9.165535	0.103364	0.956591
GO:0019606	2-oxobutyrate catabolic process	1	0.000241	7	0.000026	9.165535	0.103364	0.956591
GO:0035543	positive regulation of SNARE complex assembly	1	0.000241	7	0.000026	9.165535	0.103364	0.956591
GO:0045070	positive regulation of viral genome replication	41	0.009891	2128	0.008002	1.236141	0.103277	0.956591
GO:0045454	cell redox homeostasis	51	0.012304	2710	0.010190	1.207416	0.10312	0.956591
GO:0048255	mRNA stabilization	76	0.018335	4186	0.015741	1.164851	0.10232	0.956591
GO:0048807	female genitalia morphogenesis	1	0.000241	7	0.000026	9.165535	0.103364	0.956591
GO:0051585	negative regulation of dopamine uptake involved in synaptic transmission	1	0.000241	7	0.000026	9.165535	0.103364	0.956591
GO:0051622	negative regulation of norepinephrine uptake	1	0.000241	7	0.000026	9.165535	0.103364	0.956591
GO:0051945	negative regulation of catecholamine uptake involved in synaptic transmission	1	0.000241	7	0.000026	9.165535	0.103364	0.956591
GO:0070384	Harderian gland development	6	0.001448	204	0.000767	1.887022	0.103019	0.956591
GO:0090389	phagosome-lysosome fusion involved in apoptotic cell clearance	1	0.000241	7	0.000026	9.165535	0.103364	0.956591
GO:1903285	positive regulation of hydrogen peroxide catabolic process	1	0.000241	7	0.000026	9.165535	0.103364	0.956591
GO:1903434	negative regulation of constitutive secretory pathway	1	0.000241	7	0.000026	9.165535	0.103364	0.956591
GO:1904307	response to desipramine	1	0.000241	7	0.000026	9.165535	0.103364	0.956591
GO:0060561	apoptotic process involved in morphogenesis	24	0.005790	1159	0.004358	1.328568	0.103483	0.956932
GO:0060129	thyroid-stimulating hormone-secreting cell differentiation	5	0.001206	158	0.000594	2.030340	0.103827	0.959359
GO:0007635	chemosensory behavior	13	0.003136	559	0.002102	1.492064	0.104108	0.961194
GO:0060447	bud outgrowth involved in lung branching	2	0.000483	35	0.000132	3.666214	0.1043	0.961448
GO:0097156	fasciculation of motor neuron axon	2	0.000483	35	0.000132	3.666214	0.1043	0.961448
GO:0051798	positive regulation of hair follicle development	16	0.003860	720	0.002707	1.425750	0.104641	0.963831
GO:0021885	forebrain cell migration	42	0.010133	2189	0.008231	1.231004	0.104821	0.964733
GO:0042078	germ-line stem cell division	4	0.000965	114	0.000429	2.251184	0.104975	0.965392
GO:0055057	neuroblast division	13	0.003136	560	0.002106	1.489399	0.105135	0.9661
GO:0030318	melanocyte differentiation	17	0.004101	775	0.002914	1.407353	0.105341	0.967235
GO:0001971	negative regulation of activation of membrane attack complex	5	0.001206	159	0.000598	2.017571	0.105872	0.970661
GO:0070900	mitochondrial tRNA modification	12	0.002895	508	0.001910	1.515561	0.10588	0.970661
GO:0002884	negative regulation of hypersensitivity	3	0.000724	73	0.000275	2.636661	0.107288	0.973635
GO:0006672	ceramide metabolic process	72	0.017370	3961	0.014894	1.166228	0.1072	0.973635
GO:0010615	positive regulation of cardiac muscle adaptation	4	0.000965	115	0.000432	2.231609	0.107453	0.973635
GO:0030240	skeletal muscle thin filament assembly	6	0.001448	206	0.000775	1.868701	0.106562	0.973635
GO:0033146	regulation of intracellular estrogen receptor signaling pathway	32	0.007720	1616	0.006077	1.270470	0.106413	0.973635
GO:0035860	glial cell-derived neurotrophic factor receptor signaling pathway	11	0.002654	457	0.001718	1.544302	0.107293	0.973635
GO:0051481	negative regulation of cytosolic calcium ion concentration	19	0.004584	887	0.003335	1.374314	0.107535	0.973635
GO:0061015	snRNA import into nucleus	4	0.000965	115	0.000432	2.231609	0.107453	0.973635
GO:1902080	regulation of calcium ion import into sarcoplasmic reticulum	4	0.000965	115	0.000432	2.231609	0.107453	0.973635
GO:1903244	positive regulation of cardiac muscle hypertrophy in response to stress	4	0.000965	115	0.000432	2.231609	0.107453	0.973635
GO:1904059	regulation of locomotor rhythm	4	0.000965	115	0.000432	2.231609	0.107453	0.973635
GO:1904861	excitatory synapse assembly	10	0.002413	405	0.001523	1.584167	0.106947	0.973635
GO:2000706	negative regulation of dense core granule biogenesis	4	0.000965	115	0.000432	2.231609	0.107453	0.973635
GO:2000773	negative regulation of cellular senescence	33	0.007961	1674	0.006295	1.264778	0.106894	0.973635
GO:2000797	regulation of amniotic stem cell differentiation	4	0.000965	115	0.000432	2.231609	0.107453	0.973635
GO:2000798	negative regulation of amniotic stem cell differentiation	4	0.000965	115	0.000432	2.231609	0.107453	0.973635
GO:0002101	tRNA wobble cytosine modification	5	0.001206	160	0.000602	2.004961	0.107937	0.975012
GO:0003138	primary heart field specification	5	0.001206	160	0.000602	2.004961	0.107937	0.975012
GO:0006409	tRNA export from nucleus	5	0.001206	160	0.000602	2.004961	0.107937	0.975012
GO:0051653	spindle localization	59	0.014234	3192	0.012003	1.185892	0.108099	0.975724
GO:0036304	umbilical cord morphogenesis	6	0.001448	207	0.000778	1.859674	0.108356	0.976542
GO:0090071	negative regulation of ribosome biogenesis	6	0.001448	207	0.000778	1.859674	0.108356	0.976542
GO:0030422	siRNA processing	11	0.002654	458	0.001722	1.540931	0.108461	0.976731
GO:0000902	cell morphogenesis	168	0.040531	9783	0.036787	1.101775	0.108786	0.978911
GO:0007612	learning	119	0.028709	6796	0.025555	1.123439	0.109292	0.980982
GO:0032725	positive regulation of granulocyte macrophage colony-stimulating factor production	15	0.003619	671	0.002523	1.434249	0.109255	0.980982
GO:0072359	circulatory system development	28	0.006755	1393	0.005238	1.289623	0.109352	0.980982
GO:0120221	maintenance of ciliary planar beating movement pattern	2	0.000483	36	0.000135	3.564375	0.109259	0.980982
GO:0045113	regulation of integrin biosynthetic process	7	0.001689	256	0.000963	1.754341	0.109545	0.981962
GO:0033045	regulation of sister chromatid segregation	123	0.029674	7041	0.026476	1.120796	0.10992	0.982467
GO:0042481	regulation of odontogenesis	20	0.004825	945	0.003553	1.357857	0.109833	0.982467
GO:0072674	multinuclear osteoclast differentiation	5	0.001206	161	0.000605	1.992508	0.110021	0.982467
GO:1901895	negative regulation of ATPase-coupled calcium transmembrane transporter activity	5	0.001206	161	0.000605	1.992508	0.110021	0.982467
GO:2000736	regulation of stem cell differentiation	100	0.024125	5648	0.021238	1.135955	0.109829	0.982467
GO:0048869	cellular developmental process	1807	0.435947	113398	0.426408	1.022371	0.110145	0.982829
GO:0042262	DNA protection	8	0.001930	306	0.001151	1.677353	0.110302	0.983473
GO:0021642	trochlear nerve formation	3	0.000724	74	0.000278	2.601030	0.110541	0.984106
GO:0021703	locus ceruleus development	3	0.000724	74	0.000278	2.601030	0.110541	0.984106
GO:0032253	dense core granule localization	11	0.002654	460	0.001730	1.534231	0.110818	0.985825
GO:2000074	regulation of type B pancreatic cell development	16	0.003860	727	0.002734	1.412022	0.111043	0.987077
GO:0051216	cartilage development	124	0.029916	7106	0.026721	1.119573	0.111146	0.987239
GO:0010613	positive regulation of cardiac muscle hypertrophy	30	0.007238	1510	0.005678	1.274677	0.111442	0.989122
GO:0007033	vacuole organization	136	0.032811	7840	0.029481	1.112958	0.112152	0.991669
GO:0030719	P granule organization	5	0.001206	162	0.000609	1.980208	0.112124	0.991669
GO:0038027	apolipoprotein A-I-mediated signaling pathway	10	0.002413	409	0.001538	1.568673	0.111969	0.991669
GO:0042074	cell migration involved in gastrulation	11	0.002654	461	0.001733	1.530903	0.112007	0.991669
GO:0099011	neuronal dense core vesicle exocytosis	5	0.001206	162	0.000609	1.980208	0.112124	0.991669
GO:0008038	neuron recognition	47	0.011339	2496	0.009386	1.208117	0.112615	0.992012
GO:0030382	sperm mitochondrion organization	4	0.000965	117	0.000440	2.193461	0.112488	0.992012
GO:0060113	inner ear receptor cell differentiation	18	0.004343	838	0.003151	1.378111	0.112591	0.992012
GO:1904304	regulation of gastro-intestinal system smooth muscle contraction	4	0.000965	117	0.000440	2.193461	0.112488	0.992012
GO:1904306	positive regulation of gastro-intestinal system smooth muscle contraction	4	0.000965	117	0.000440	2.193461	0.112488	0.992012
GO:0048015	phosphatidylinositol-mediated signaling	30	0.007238	1512	0.005686	1.272991	0.112721	0.992161
GO:0090261	positive regulation of inclusion body assembly	7	0.001689	258	0.000970	1.740741	0.112801	0.992161
GO:1905332	positive regulation of morphogenesis of an epithelium	36	0.008685	1857	0.006983	1.243788	0.113024	0.993371
GO:2000178	negative regulation of neural precursor cell proliferation	27	0.006514	1342	0.005046	1.290824	0.113177	0.993969
GO:1900746	regulation of vascular endothelial growth factor signaling pathway	35	0.008444	1800	0.006768	1.247531	0.113422	0.995378
GO:0010265	SCF complex assembly	2	0.000483	37	0.000139	3.468040	0.114279	0.996691
GO:0014911	positive regulation of smooth muscle cell migration	40	0.009650	2091	0.007863	1.227331	0.114338	0.996691
GO:0032464	positive regulation of protein homooligomerization	2	0.000483	37	0.000139	3.468040	0.114279	0.996691
GO:0042483	negative regulation of odontogenesis	2	0.000483	37	0.000139	3.468040	0.114279	0.996691
GO:0042489	negative regulation of odontogenesis of dentin-containing tooth	2	0.000483	37	0.000139	3.468040	0.114279	0.996691
GO:0072579	glycine receptor clustering	2	0.000483	37	0.000139	3.468040	0.114279	0.996691
GO:0110111	negative regulation of animal organ morphogenesis	2	0.000483	37	0.000139	3.468040	0.114279	0.996691
GO:1990548	mitochondrial FAD transmembrane transport	2	0.000483	37	0.000139	3.468040	0.114279	0.996691
GO:1990764	myofibroblast contraction	5	0.001206	163	0.000613	1.968060	0.114247	0.996691
GO:0000958	mitochondrial mRNA catabolic process	4	0.000965	118	0.000444	2.174873	0.115044	0.997643
GO:0001941	postsynaptic membrane organization	8	0.001930	309	0.001162	1.661068	0.114768	0.997643
GO:0031393	negative regulation of prostaglandin biosynthetic process	4	0.000965	118	0.000444	2.174873	0.115044	0.997643
GO:0033316	meiotic spindle assembly checkpoint signaling	4	0.000965	118	0.000444	2.174873	0.115044	0.997643
GO:0034587	piRNA processing	12	0.002895	516	0.001940	1.492064	0.11481	0.997643
GO:1903096	protein localization to meiotic spindle midzone	4	0.000965	118	0.000444	2.174873	0.115044	0.997643
GO:1905359	protein localization to meiotic spindle	4	0.000965	118	0.000444	2.174873	0.115044	0.997643
GO:0000012	single strand break repair	10	0.002413	984	0.003700	0.652020	0.940686	1
GO:0000017	alpha-glucoside transport	1	0.000241	88	0.000331	0.729077	0.746356	1
GO:0000018	regulation of DNA recombination	85	0.020507	6759	0.025416	0.806849	0.982723	1
GO:0000022	mitotic spindle elongation	1	0.000241	42	0.000158	1.527589	0.480391	1
GO:0000027	ribosomal large subunit assembly	15	0.003619	1418	0.005332	0.678689	0.954704	1
GO:0000028	ribosomal small subunit assembly	14	0.003378	1077	0.004050	0.834004	0.785244	1
GO:0000038	very long-chain fatty acid metabolic process	14	0.003378	1330	0.005001	0.675355	0.951693	1
GO:0000041	transition metal ion transport	43	0.010374	3875	0.014571	0.711955	0.992394	1
GO:0000045	autophagosome assembly	47	0.011339	3574	0.013439	0.843722	0.895345	1
GO:0000050	urea cycle	1	0.000241	433	0.001628	0.148173	0.998834	1
GO:0000052	citrulline metabolic process	3	0.000724	230	0.000865	0.836853	0.694685	1
GO:0000054	ribosomal subunit export from nucleus	10	0.002413	689	0.002591	0.931186	0.630761	1
GO:0000055	ribosomal large subunit export from nucleus	5	0.001206	256	0.000963	1.253100	0.369229	1
GO:0000056	ribosomal small subunit export from nucleus	6	0.001448	344	0.001294	1.119048	0.44728	1
GO:0000070	mitotic sister chromatid segregation	36	0.008685	1876	0.007054	1.231191	0.124353	1
GO:0000075	cell cycle checkpoint signaling	136	0.032811	9131	0.034335	0.955601	0.716631	1
GO:0000076	DNA replication checkpoint signaling	27	0.006514	1731	0.006509	1.000743	0.524307	1
GO:0000077	DNA damage checkpoint signaling	68	0.016405	5458	0.020524	0.799339	0.976025	1
GO:0000079	regulation of cyclin-dependent protein serine/threonine kinase activity	25	0.006031	1975	0.007427	0.812136	0.874464	1
GO:0000082	G1/S transition of mitotic cell cycle	83	0.020024	4723	0.017760	1.127499	0.148276	1
GO:0000086	G2/M transition of mitotic cell cycle	29	0.006996	3091	0.011623	0.601942	0.998895	1
GO:0000096	sulfur amino acid metabolic process	15	0.003619	1419	0.005336	0.678211	0.955001	1
GO:0000097	sulfur amino acid biosynthetic process	13	0.003136	932	0.003505	0.894918	0.691721	1
GO:0000098	sulfur amino acid catabolic process	3	0.000724	289	0.001087	0.666008	0.827075	1
GO:0000101	sulfur amino acid transport	8	0.001930	607	0.002282	0.845585	0.727556	1
GO:0000103	sulfate assimilation	2	0.000483	102	0.000384	1.258015	0.471807	1
GO:0000154	rRNA modification	32	0.007720	2174	0.008175	0.944379	0.650825	1
GO:0000165	MAPK cascade	142	0.034258	11344	0.042657	0.803115	0.997416	1
GO:0000183	rDNA heterochromatin formation	8	0.001930	410	0.001542	1.251878	0.311219	1
GO:0000184	nuclear-transcribed mRNA catabolic process, nonsense-mediated decay	26	0.006273	2060	0.007746	0.809771	0.881809	1
GO:0000209	protein polyubiquitination	167	0.040290	12203	0.045887	0.878023	0.962833	1
GO:0000212	meiotic spindle organization	25	0.006031	1292	0.004858	1.241462	0.164005	1
GO:0000226	microtubule cytoskeleton organization	305	0.073583	22271	0.083745	0.878650	0.992429	1
GO:0000244	spliceosomal tri-snRNP complex assembly	29	0.006996	2141	0.008051	0.869035	0.799242	1
GO:0000245	spliceosomal complex assembly	24	0.005790	2444	0.009190	0.630037	0.994257	1
GO:0000255	allantoin metabolic process	4	0.000965	282	0.001060	0.910053	0.63987	1
GO:0000256	allantoin catabolic process	1	0.000241	35	0.000132	1.833107	0.420482	1
GO:0000266	mitochondrial fission	12	0.002895	925	0.003478	0.832330	0.774044	1
GO:0000271	polysaccharide biosynthetic process	19	0.004584	1321	0.004967	0.922798	0.667282	1
GO:0000272	polysaccharide catabolic process	23	0.005549	1183	0.004448	1.247381	0.170152	1
GO:0000278	mitotic cell cycle	98	0.023643	7677	0.028868	0.819012	0.982448	1
GO:0000280	nuclear division	62	0.014958	4419	0.016617	0.900168	0.813998	1
GO:0000281	mitotic cytokinesis	47	0.011339	3770	0.014176	0.799857	0.950466	1
GO:0000288	nuclear-transcribed mRNA catabolic process, deadenylation-dependent decay	28	0.006755	1662	0.006250	1.080893	0.36558	1
GO:0000289	nuclear-transcribed mRNA poly(A) tail shortening	24	0.005790	1866	0.007017	0.825193	0.851584	1
GO:0000290	deadenylation-dependent decapping of nuclear-transcribed mRNA	15	0.003619	1033	0.003884	0.931637	0.642154	1
GO:0000296	spermine transport	2	0.000483	333	0.001252	0.385338	0.965592	1
GO:0000301	retrograde transport, vesicle recycling within Golgi	5	0.001206	462	0.001737	0.694359	0.844791	1
GO:0000302	response to reactive oxygen species	102	0.024608	8694	0.032692	0.752725	0.999002	1
GO:0000303	response to superoxide	2	0.000483	253	0.000951	0.507184	0.904289	1
GO:0000304	response to singlet oxygen	3	0.000724	225	0.000846	0.855450	0.68055	1
GO:0000305	response to oxygen radical	3	0.000724	280	0.001053	0.687415	0.810709	1
GO:0000320	re-entry into mitotic cell cycle	4	0.000965	170	0.000639	1.509618	0.274822	1
GO:0000338	protein deneddylation	6	0.001448	702	0.002640	0.548365	0.961332	1
GO:0000354	cis assembly of pre-catalytic spliceosome	2	0.000483	251	0.000944	0.511225	0.901879	1
GO:0000375	RNA splicing, via transesterification reactions	183	0.044150	11990	0.045086	0.979237	0.62465	1
GO:0000377	RNA splicing, via transesterification reactions with bulged adenosine as nucleophile	177	0.042702	11340	0.042642	1.001420	0.502961	1
GO:0000378	RNA exon ligation	2	0.000483	120	0.000451	1.069312	0.557826	1
GO:0000379	tRNA-type intron splice site recognition and cleavage	3	0.000724	413	0.001553	0.466044	0.955038	1
GO:0000381	regulation of alternative mRNA splicing, via spliceosome	54	0.013028	3540	0.013311	0.978693	0.581642	1
GO:0000387	spliceosomal snRNP assembly	43	0.010374	3611	0.013578	0.764006	0.971943	1
GO:0000388	spliceosome conformational change to release U4 (or U4atac) and U1 (or U11)	18	0.004343	1915	0.007201	0.603059	0.992362	1
GO:0000389	mRNA 3'-splice site recognition	1	0.000241	191	0.000718	0.335910	0.949109	1
GO:0000390	spliceosomal complex disassembly	1	0.000241	102	0.000384	0.629007	0.796097	1
GO:0000394	RNA splicing, via endonucleolytic cleavage and ligation	5	0.001206	1015	0.003817	0.316053	0.999548	1
GO:0000395	mRNA 5'-splice site recognition	7	0.001689	327	0.001230	1.373429	0.252011	1
GO:0000398	mRNA splicing, via spliceosome	177	0.042702	11340	0.042642	1.001420	0.502961	1
GO:0000409	regulation of transcription by galactose	2	0.000483	55	0.000207	2.333045	0.211912	1
GO:0000411	positive regulation of transcription by galactose	2	0.000483	55	0.000207	2.333045	0.211912	1
GO:0000413	protein peptidyl-prolyl isomerization	1	0.000241	125	0.000470	0.513270	0.857548	1
GO:0000422	autophagy of mitochondrion	60	0.014475	3712	0.013958	1.037049	0.405948	1
GO:0000423	mitophagy	50	0.012063	2904	0.010920	1.104662	0.258516	1
GO:0000425	pexophagy	7	0.001689	672	0.002527	0.668320	0.897322	1
GO:0000429	carbon catabolite regulation of transcription from RNA polymerase II promoter	4	0.000965	272	0.001023	0.943511	0.611982	1
GO:0000430	regulation of transcription from RNA polymerase II promoter by glucose	2	0.000483	217	0.000816	0.591325	0.851241	1
GO:0000431	regulation of transcription from RNA polymerase II promoter by galactose	2	0.000483	55	0.000207	2.333045	0.211912	1
GO:0000432	positive regulation of transcription from RNA polymerase II promoter by glucose	2	0.000483	118	0.000444	1.087436	0.548776	1
GO:0000435	positive regulation of transcription from RNA polymerase II promoter by galactose	2	0.000483	55	0.000207	2.333045	0.211912	1
GO:0000436	carbon catabolite activation of transcription from RNA polymerase II promoter	4	0.000965	173	0.000651	1.483439	0.285101	1
GO:0000447	endonucleolytic cleavage in ITS1 to separate SSU-rRNA from 5.8S rRNA and LSU-rRNA from tricistronic rRNA transcript (SSU-rRNA, 5.8S rRNA, LSU-rRNA)	9	0.002171	940	0.003535	0.614286	0.955461	1
GO:0000448	cleavage in ITS2 between 5.8S rRNA and LSU-rRNA of tricistronic rRNA transcript (SSU-rRNA, 5.8S rRNA, LSU-rRNA)	7	0.001689	380	0.001429	1.181872	0.381292	1
GO:0000451	rRNA 2'-O-methylation	3	0.000724	360	0.001354	0.534656	0.918393	1
GO:0000454	snoRNA guided rRNA pseudouridine synthesis	4	0.000965	139	0.000523	1.846295	0.174059	1
GO:0000455	enzyme-directed rRNA pseudouridine synthesis	2	0.000483	291	0.001094	0.440954	0.940751	1
GO:0000460	maturation of 5.8S rRNA	15	0.003619	868	0.003264	1.108734	0.379689	1
GO:0000461	endonucleolytic cleavage to generate mature 3'-end of SSU-rRNA from (SSU-rRNA, 5.8S rRNA, LSU-rRNA)	2	0.000483	139	0.000523	0.923147	0.637265	1
GO:0000462	maturation of SSU-rRNA from tricistronic rRNA transcript (SSU-rRNA, 5.8S rRNA, LSU-rRNA)	12	0.002895	1038	0.003903	0.741720	0.882096	1
GO:0000463	maturation of LSU-rRNA from tricistronic rRNA transcript (SSU-rRNA, 5.8S rRNA, LSU-rRNA)	18	0.004343	873	0.003283	1.322861	0.14562	1
GO:0000466	maturation of 5.8S rRNA from tricistronic rRNA transcript (SSU-rRNA, 5.8S rRNA, LSU-rRNA)	6	0.001448	215	0.000808	1.790477	0.123263	1
GO:0000467	exonucleolytic trimming to generate mature 3'-end of 5.8S rRNA from tricistronic rRNA transcript (SSU-rRNA, 5.8S rRNA, LSU-rRNA)	2	0.000483	475	0.001786	0.270142	0.994907	1
GO:0000470	maturation of LSU-rRNA	25	0.006031	1460	0.005490	1.098609	0.345884	1
GO:0000472	endonucleolytic cleavage to generate mature 5'-end of SSU-rRNA from (SSU-rRNA, 5.8S rRNA, LSU-rRNA)	2	0.000483	377	0.001418	0.340365	0.980764	1
GO:0000479	endonucleolytic cleavage of tricistronic rRNA transcript (SSU-rRNA, 5.8S rRNA, LSU-rRNA)	20	0.004825	1622	0.006099	0.791107	0.878453	1
GO:0000480	endonucleolytic cleavage in 5'-ETS of tricistronic rRNA transcript (SSU-rRNA, 5.8S rRNA, LSU-rRNA)	3	0.000724	484	0.001820	0.397678	0.98049	1
GO:0000481	maturation of 5S rRNA	1	0.000241	107	0.000402	0.599614	0.81139	1
GO:0000491	small nucleolar ribonucleoprotein complex assembly	8	0.001930	621	0.002335	0.826522	0.749785	1
GO:0000492	box C/D snoRNP assembly	7	0.001689	543	0.002042	0.827092	0.74017	1
GO:0000493	box H/ACA snoRNP assembly	1	0.000241	78	0.000293	0.822548	0.703561	1
GO:0000494	box C/D sno(s)RNA 3'-end processing	1	0.000241	122	0.000459	0.525891	0.850726	1
GO:0000512	lncRNA-mediated post-transcriptional gene silencing	1	0.000241	102	0.000384	0.629007	0.796097	1
GO:0000578	embryonic axis specification	26	0.006273	1359	0.005110	1.227467	0.172011	1
GO:0000707	meiotic DNA recombinase assembly	2	0.000483	242	0.000910	0.530238	0.890316	1
GO:0000708	meiotic strand invasion	3	0.000724	106	0.000399	1.815814	0.230184	1
GO:0000709	meiotic joint molecule formation	3	0.000724	106	0.000399	1.815814	0.230184	1
GO:0000710	meiotic mismatch repair	2	0.000483	246	0.000925	0.521616	0.895603	1
GO:0000711	meiotic DNA repair synthesis	1	0.000241	55	0.000207	1.166523	0.57571	1
GO:0000712	resolution of meiotic recombination intermediates	13	0.003136	972	0.003655	0.858090	0.745088	1
GO:0000715	nucleotide-excision repair, DNA damage recognition	2	0.000483	39	0.000147	3.290192	0.124489	1
GO:0000720	pyrimidine dimer repair by nucleotide-excision repair	4	0.000965	338	0.001271	0.759275	0.770804	1
GO:0000722	telomere maintenance via recombination	8	0.001930	1035	0.003892	0.495913	0.990861	1
GO:0000723	telomere maintenance	82	0.019783	5572	0.020952	0.944188	0.715092	1
GO:0000724	double-strand break repair via homologous recombination	109	0.026297	7408	0.027856	0.944020	0.741774	1
GO:0000725	recombinational repair	112	0.027021	7697	0.028943	0.933582	0.782023	1
GO:0000727	double-strand break repair via break-induced replication	7	0.001689	685	0.002576	0.655637	0.90737	1
GO:0000729	DNA double-strand break processing	14	0.003378	935	0.003516	0.960666	0.595151	1
GO:0000730	DNA recombinase assembly	4	0.000965	395	0.001485	0.649709	0.862426	1
GO:0000731	DNA synthesis involved in DNA repair	17	0.004101	878	0.003302	1.242254	0.217125	1
GO:0000768	syncytium formation by plasma membrane fusion	22	0.005308	2339	0.008795	0.603460	0.996148	1
GO:0000819	sister chromatid segregation	41	0.009891	2214	0.008325	1.188125	0.152882	1
GO:0000910	cytokinesis	66	0.015923	5150	0.019365	0.822229	0.955467	1
GO:0000912	assembly of actomyosin apparatus involved in cytokinesis	1	0.000241	174	0.000654	0.368728	0.933657	1
GO:0000915	actomyosin contractile ring assembly	1	0.000241	174	0.000654	0.368728	0.933657	1
GO:0000956	nuclear-transcribed mRNA catabolic process	85	0.020507	6555	0.024649	0.831959	0.964638	1
GO:0000957	mitochondrial RNA catabolic process	5	0.001206	274	0.001030	1.170780	0.423912	1
GO:0000960	regulation of mitochondrial RNA catabolic process	3	0.000724	291	0.001094	0.661430	0.830543	1
GO:0000961	negative regulation of mitochondrial RNA catabolic process	1	0.000241	135	0.000508	0.475250	0.878117	1
GO:0000962	positive regulation of mitochondrial RNA catabolic process	2	0.000483	156	0.000587	0.822548	0.698438	1
GO:0000963	mitochondrial RNA processing	24	0.005790	1201	0.004516	1.282106	0.13525	1
GO:0000964	mitochondrial RNA 5'-end processing	3	0.000724	136	0.000511	1.415266	0.355705	1
GO:0000965	mitochondrial RNA 3'-end processing	5	0.001206	241	0.000906	1.331094	0.323654	1
GO:0000966	RNA 5'-end processing	31	0.007479	2162	0.008130	0.919945	0.70305	1
GO:0000967	rRNA 5'-end processing	2	0.000483	377	0.001418	0.340365	0.980764	1
GO:0000968	tRNA exon ligation	2	0.000483	120	0.000451	1.069312	0.557826	1
GO:0000973	post-transcriptional tethering of RNA polymerase II gene DNA at nuclear periphery	6	0.001448	236	0.000887	1.631155	0.166751	1
GO:0001101	response to acid chemical	81	0.019542	7457	0.028040	0.696910	0.999799	1
GO:0001109	promoter clearance during DNA-templated transcription	6	0.001448	391	0.001470	0.984533	0.569466	1
GO:0001111	RNA polymerase II promoter clearance	6	0.001448	391	0.001470	0.984533	0.569466	1
GO:0001112	DNA-templated transcription open complex formation	1	0.000241	56	0.000211	1.145692	0.582273	1
GO:0001120	protein-DNA complex remodeling	1	0.000241	56	0.000211	1.145692	0.582273	1
GO:0001173	DNA-templated transcriptional start site selection	1	0.000241	17	0.000064	3.774044	0.232776	1
GO:0001174	transcriptional start site selection at RNA polymerase II promoter	1	0.000241	17	0.000064	3.774044	0.232776	1
GO:0001188	RNA polymerase I preinitiation complex assembly	5	0.001206	434	0.001632	0.739156	0.804645	1
GO:0001325	formation of extrachromosomal circular DNA	7	0.001689	401	0.001508	1.119978	0.433834	1
GO:0001408	guanine nucleotide transport	8	0.001930	525	0.001974	0.977657	0.572414	1
GO:0001503	ossification	93	0.022437	6938	0.026089	0.860012	0.938958	1
GO:0001504	neurotransmitter uptake	7	0.001689	959	0.003606	0.468312	0.992189	1
GO:0001507	acetylcholine catabolic process in synaptic cleft	1	0.000241	119	0.000447	0.539149	0.843577	1
GO:0001508	action potential	63	0.015199	3455	0.012992	1.169899	0.11926	1
GO:0001510	RNA methylation	65	0.015682	4567	0.017173	0.913142	0.785867	1
GO:0001514	selenocysteine incorporation	8	0.001930	538	0.002023	0.954033	0.599616	1
GO:0001516	prostaglandin biosynthetic process	10	0.002413	635	0.002388	1.010374	0.529296	1
GO:0001519	peptide amidation	2	0.000483	79	0.000297	1.624272	0.348675	1
GO:0001522	pseudouridine synthesis	6	0.001448	803	0.003020	0.479393	0.985433	1
GO:0001523	retinoid metabolic process	29	0.006996	2725	0.010247	0.682790	0.988239	1
GO:0001525	angiogenesis	296	0.071411	19505	0.073344	0.973647	0.691742	1
GO:0001539	cilium or flagellum-dependent cell motility	107	0.025814	7328	0.027555	0.936816	0.765869	1
GO:0001541	ovarian follicle development	37	0.008926	2546	0.009574	0.932393	0.687266	1
GO:0001542	ovulation from ovarian follicle	8	0.001930	469	0.001764	1.094392	0.447413	1
GO:0001543	ovarian follicle rupture	2	0.000483	68	0.000256	1.887022	0.286257	1
GO:0001545	primary ovarian follicle growth	1	0.000241	29	0.000109	2.212371	0.363664	1
GO:0001550	ovarian cumulus expansion	1	0.000241	177	0.000666	0.362479	0.936689	1
GO:0001553	luteinization	10	0.002413	556	0.002091	1.153934	0.368633	1
GO:0001554	luteolysis	4	0.000965	361	0.001357	0.710900	0.812437	1
GO:0001555	oocyte growth	3	0.000724	175	0.000658	1.099864	0.513173	1
GO:0001556	oocyte maturation	16	0.003860	1584	0.005956	0.648068	0.974752	1
GO:0001558	regulation of cell growth	291	0.070205	21118	0.079409	0.884089	0.987904	1
GO:0001560	regulation of cell growth by extracellular stimulus	2	0.000483	144	0.000541	0.891094	0.65621	1
GO:0001561	fatty acid alpha-oxidation	2	0.000483	119	0.000447	1.078298	0.553317	1
GO:0001562	response to protozoan	13	0.003136	1278	0.004806	0.652632	0.959889	1
GO:0001568	blood vessel development	151	0.036429	9840	0.037001	0.984550	0.588654	1
GO:0001569	branching involved in blood vessel morphogenesis	37	0.008926	2355	0.008855	1.008014	0.502753	1
GO:0001570	vasculogenesis	76	0.018335	5120	0.019253	0.952356	0.681662	1
GO:0001572	lactosylceramide biosynthetic process	3	0.000724	98	0.000369	1.964043	0.198055	1
GO:0001573	ganglioside metabolic process	13	0.003136	1392	0.005234	0.599184	0.982663	1
GO:0001574	ganglioside biosynthetic process	11	0.002654	877	0.003298	0.804728	0.801787	1
GO:0001575	globoside metabolic process	3	0.000724	194	0.000729	0.992146	0.582193	1
GO:0001576	globoside biosynthetic process	3	0.000724	194	0.000729	0.992146	0.582193	1
GO:0001578	microtubule bundle formation	68	0.016405	4187	0.015744	1.041986	0.382852	1
GO:0001579	medium-chain fatty acid transport	1	0.000241	29	0.000109	2.212371	0.363664	1
GO:0001580	detection of chemical stimulus involved in sensory perception of bitter taste	6	0.001448	728	0.002737	0.528781	0.969719	1
GO:0001649	osteoblast differentiation	122	0.029433	7665	0.028823	1.021183	0.419738	1
GO:0001655	urogenital system development	18	0.004343	941	0.003538	1.227266	0.223225	1
GO:0001657	ureteric bud development	51	0.012304	2845	0.010698	1.150122	0.175263	1
GO:0001659	temperature homeostasis	27	0.006514	1900	0.007145	0.911730	0.710125	1
GO:0001660	fever generation	1	0.000241	153	0.000575	0.419338	0.907948	1
GO:0001661	conditioned taste aversion	3	0.000724	281	0.001057	0.684969	0.81259	1
GO:0001662	behavioral fear response	23	0.005549	1392	0.005234	1.060094	0.417832	1
GO:0001666	response to hypoxia	216	0.052111	16613	0.062469	0.834183	0.997859	1
GO:0001675	acrosome assembly	30	0.007238	1954	0.007348	0.985037	0.55748	1
GO:0001676	long-chain fatty acid metabolic process	37	0.008926	3524	0.013251	0.673630	0.995871	1
GO:0001678	intracellular glucose homeostasis	52	0.012545	4776	0.017959	0.698546	0.997595	1
GO:0001680	tRNA 3'-terminal CCA addition	2	0.000483	79	0.000297	1.624272	0.348675	1
GO:0001682	tRNA 5'-leader removal	14	0.003378	721	0.002711	1.245801	0.240952	1
GO:0001692	histamine metabolic process	4	0.000965	231	0.000869	1.110974	0.484934	1
GO:0001695	histamine catabolic process	4	0.000965	164	0.000617	1.564847	0.254464	1
GO:0001701	in utero embryonic development	181	0.043667	14009	0.052678	0.828948	0.996518	1
GO:0001702	gastrulation with mouth forming second	12	0.002895	605	0.002275	1.272570	0.240369	1
GO:0001704	formation of primary germ layer	68	0.016405	4757	0.017888	0.917132	0.77974	1
GO:0001706	endoderm formation	18	0.004343	1469	0.005524	0.786152	0.873635	1
GO:0001707	mesoderm formation	49	0.011821	3050	0.011469	1.030747	0.435042	1
GO:0001710	mesodermal cell fate commitment	1	0.000241	199	0.000748	0.322406	0.955079	1
GO:0001711	endodermal cell fate commitment	2	0.000483	395	0.001485	0.324854	0.984882	1
GO:0001712	ectodermal cell fate commitment	4	0.000965	266	0.001000	0.964793	0.594622	1
GO:0001717	conversion of seryl-tRNAsec to selenocys-tRNAsec	1	0.000241	96	0.000361	0.668320	0.776101	1
GO:0001731	formation of translation preinitiation complex	6	0.001448	226	0.000850	1.703330	0.145292	1
GO:0001732	formation of cytoplasmic translation initiation complex	12	0.002895	757	0.002847	1.017047	0.515349	1
GO:0001738	morphogenesis of a polarized epithelium	4	0.000965	447	0.001681	0.574127	0.91668	1
GO:0001754	eye photoreceptor cell differentiation	11	0.002654	686	0.002580	1.028785	0.50301	1
GO:0001757	somite specification	5	0.001206	185	0.000696	1.734020	0.165489	1
GO:0001762	beta-alanine transport	1	0.000241	25	0.000094	2.566350	0.322724	1
GO:0001765	membrane raft assembly	9	0.002171	1154	0.004339	0.500371	0.992979	1
GO:0001767	establishment of lymphocyte polarity	11	0.002654	702	0.002640	1.005336	0.533272	1
GO:0001768	establishment of T cell polarity	7	0.001689	581	0.002185	0.772997	0.798541	1
GO:0001770	establishment of natural killer cell polarity	4	0.000965	121	0.000455	2.120950	0.122862	1
GO:0001771	immunological synapse formation	2	0.000483	677	0.002546	0.189538	0.999701	1
GO:0001773	myeloid dendritic cell activation	17	0.004101	1623	0.006103	0.672026	0.966992	1
GO:0001774	microglial cell activation	20	0.004825	1670	0.006280	0.768368	0.904821	1
GO:0001775	cell activation	390	0.094089	32150	0.120893	0.778286	1	1
GO:0001776	leukocyte homeostasis	62	0.014958	5679	0.021355	0.700448	0.99886	1
GO:0001778	plasma membrane repair	14	0.003378	1053	0.003960	0.853013	0.758253	1
GO:0001779	natural killer cell differentiation	5	0.001206	865	0.003253	0.370860	0.997391	1
GO:0001780	neutrophil homeostasis	7	0.001689	476	0.001790	0.943511	0.610872	1
GO:0001782	B cell homeostasis	26	0.006273	2220	0.008348	0.751409	0.945258	1
GO:0001783	B cell apoptotic process	9	0.002171	621	0.002335	0.929837	0.630152	1
GO:0001788	antibody-dependent cellular cytotoxicity	1	0.000241	69	0.000259	0.929837	0.658906	1
GO:0001794	type IIa hypersensitivity	1	0.000241	69	0.000259	0.929837	0.658906	1
GO:0001807	regulation of type IV hypersensitivity	3	0.000724	157	0.000590	1.225963	0.44257	1
GO:0001816	cytokine production	12	0.002895	1487	0.005592	0.517757	0.996062	1
GO:0001817	regulation of cytokine production	427	0.103016	37461	0.140864	0.731315	1	1
GO:0001818	negative regulation of cytokine production	170	0.041013	15987	0.060116	0.682241	1	1
GO:0001819	positive regulation of cytokine production	292	0.070446	24380	0.091676	0.768431	1	1
GO:0001820	serotonin secretion	1	0.000241	177	0.000666	0.362479	0.936689	1
GO:0001821	histamine secretion	3	0.000724	422	0.001587	0.456105	0.959468	1
GO:0001824	blastocyst development	19	0.004584	1278	0.004806	0.953847	0.612137	1
GO:0001825	blastocyst formation	15	0.003619	1297	0.004877	0.742006	0.903767	1
GO:0001826	inner cell mass cell differentiation	2	0.000483	342	0.001286	0.375197	0.969423	1
GO:0001827	inner cell mass cell fate commitment	2	0.000483	76	0.000286	1.688388	0.331795	1
GO:0001828	inner cell mass cellular morphogenesis	2	0.000483	108	0.000406	1.188125	0.501601	1
GO:0001829	trophectodermal cell differentiation	13	0.003136	971	0.003651	0.858974	0.743832	1
GO:0001831	trophectodermal cellular morphogenesis	1	0.000241	138	0.000519	0.464918	0.883687	1
GO:0001832	blastocyst growth	1	0.000241	273	0.001027	0.235014	0.985839	1
GO:0001833	inner cell mass cell proliferation	7	0.001689	901	0.003388	0.498459	0.986259	1
GO:0001835	blastocyst hatching	12	0.002895	1257	0.004727	0.612494	0.974138	1
GO:0001836	release of cytochrome c from mitochondria	16	0.003860	1566	0.005889	0.655517	0.971458	1
GO:0001838	embryonic epithelial tube formation	27	0.006514	1378	0.005182	1.257102	0.139508	1
GO:0001841	neural tube formation	5	0.001206	485	0.001824	0.661430	0.872438	1
GO:0001842	neural fold formation	5	0.001206	220	0.000827	1.458153	0.261176	1
GO:0001843	neural tube closure	61	0.014717	5044	0.018967	0.775909	0.983422	1
GO:0001845	phagolysosome assembly	4	0.000965	154	0.000579	1.666461	0.221303	1
GO:0001865	NK T cell differentiation	4	0.000965	413	0.001553	0.621392	0.883942	1
GO:0001866	NK T cell proliferation	4	0.000965	471	0.001771	0.544873	0.93454	1
GO:0001867	complement activation, lectin pathway	4	0.000965	474	0.001782	0.541424	0.936509	1
GO:0001868	regulation of complement activation, lectin pathway	2	0.000483	67	0.000252	1.915186	0.280529	1
GO:0001869	negative regulation of complement activation, lectin pathway	2	0.000483	67	0.000252	1.915186	0.280529	1
GO:0001878	response to yeast	7	0.001689	581	0.002185	0.772997	0.798541	1
GO:0001881	receptor recycling	16	0.003860	1520	0.005716	0.675355	0.961237	1
GO:0001885	endothelial cell development	25	0.006031	2228	0.008378	0.719914	0.964878	1
GO:0001886	endothelial cell morphogenesis	13	0.003136	892	0.003354	0.935049	0.63225	1
GO:0001887	selenium compound metabolic process	2	0.000483	48	0.000180	2.673281	0.172693	1
GO:0001889	liver development	87	0.020989	6816	0.025630	0.818928	0.976556	1
GO:0001890	placenta development	22	0.005308	2400	0.009025	0.588122	0.997522	1
GO:0001892	embryonic placenta development	19	0.004584	1674	0.006295	0.728206	0.938077	1
GO:0001894	tissue homeostasis	114	0.027503	8863	0.033327	0.825239	0.985547	1
GO:0001895	retina homeostasis	17	0.004101	952	0.003580	1.145692	0.320228	1
GO:0001906	cell killing	39	0.009409	5181	0.019482	0.482955	1	1
GO:0001909	leukocyte mediated cytotoxicity	15	0.003619	2213	0.008321	0.434876	0.999937	1
GO:0001910	regulation of leukocyte mediated cytotoxicity	28	0.006755	3461	0.013014	0.519054	0.999965	1
GO:0001911	negative regulation of leukocyte mediated cytotoxicity	7	0.001689	925	0.003478	0.485526	0.989098	1
GO:0001912	positive regulation of leukocyte mediated cytotoxicity	22	0.005308	2386	0.008972	0.591573	0.997255	1
GO:0001913	T cell mediated cytotoxicity	1	0.000241	321	0.001207	0.199871	0.993304	1
GO:0001914	regulation of T cell mediated cytotoxicity	8	0.001930	1414	0.005317	0.362991	0.999813	1
GO:0001915	negative regulation of T cell mediated cytotoxicity	2	0.000483	240	0.000902	0.534656	0.887579	1
GO:0001916	positive regulation of T cell mediated cytotoxicity	7	0.001689	1179	0.004433	0.380926	0.999211	1
GO:0001919	regulation of receptor recycling	17	0.004101	1142	0.004294	0.955078	0.607392	1
GO:0001921	positive regulation of receptor recycling	7	0.001689	719	0.002704	0.624633	0.929749	1
GO:0001922	B-1 B cell homeostasis	4	0.000965	701	0.002636	0.366098	0.994843	1
GO:0001923	B-1 B cell differentiation	1	0.000241	161	0.000605	0.398502	0.918745	1
GO:0001932	regulation of protein phosphorylation	255	0.061520	20707	0.077864	0.790094	0.999978	1
GO:0001933	negative regulation of protein phosphorylation	85	0.020507	6720	0.025269	0.811532	0.980082	1
GO:0001934	positive regulation of protein phosphorylation	134	0.032328	11556	0.043454	0.743966	0.999894	1
GO:0001935	endothelial cell proliferation	30	0.007238	2028	0.007626	0.949094	0.637238	1
GO:0001936	regulation of endothelial cell proliferation	121	0.029192	7878	0.029623	0.985429	0.577666	1
GO:0001937	negative regulation of endothelial cell proliferation	39	0.009409	2463	0.009262	1.015912	0.48223	1
GO:0001938	positive regulation of endothelial cell proliferation	82	0.019783	5579	0.020979	0.943004	0.719056	1
GO:0001942	hair follicle development	44	0.010615	3040	0.011431	0.928613	0.709184	1
GO:0001944	vasculature development	60	0.014475	4136	0.015552	0.930736	0.729337	1
GO:0001945	lymph vessel development	18	0.004343	977	0.003674	1.182044	0.270447	1
GO:0001946	lymphangiogenesis	10	0.002413	811	0.003050	0.791107	0.809519	1
GO:0001947	heart looping	62	0.014958	3783	0.014225	1.051505	0.362581	1
GO:0001951	intestinal D-glucose absorption	4	0.000965	162	0.000609	1.584167	0.247747	1
GO:0001952	regulation of cell-matrix adhesion	106	0.025573	8271	0.031101	0.822250	0.98411	1
GO:0001953	negative regulation of cell-matrix adhesion	38	0.009168	3214	0.012086	0.758566	0.967783	1
GO:0001954	positive regulation of cell-matrix adhesion	44	0.010615	3599	0.013533	0.784380	0.959035	1
GO:0001955	blood vessel maturation	7	0.001689	409	0.001538	1.098071	0.45372	1
GO:0001956	positive regulation of neurotransmitter secretion	11	0.002654	818	0.003076	0.862770	0.726584	1
GO:0001957	intramembranous ossification	5	0.001206	425	0.001598	0.754809	0.79011	1
GO:0001958	endochondral ossification	30	0.007238	1849	0.006953	1.040975	0.437425	1
GO:0001959	regulation of cytokine-mediated signaling pathway	110	0.026538	10075	0.037885	0.700493	0.999976	1
GO:0001960	negative regulation of cytokine-mediated signaling pathway	53	0.012786	4408	0.016575	0.771419	0.979111	1
GO:0001961	positive regulation of cytokine-mediated signaling pathway	28	0.006755	3496	0.013146	0.513857	0.999974	1
GO:0001964	startle response	5	0.001206	388	0.001459	0.826788	0.721448	1
GO:0001966	thigmotaxis	3	0.000724	284	0.001068	0.677733	0.818139	1
GO:0001973	G protein-coupled adenosine receptor signaling pathway	4	0.000965	321	0.001207	0.799486	0.735595	1
GO:0001977	renal system process involved in regulation of blood volume	1	0.000241	498	0.001873	0.128833	0.999577	1
GO:0001990	regulation of systemic arterial blood pressure by hormone	9	0.002171	870	0.003271	0.663711	0.923565	1
GO:0001998	angiotensin-mediated vasoconstriction involved in regulation of systemic arterial blood pressure	1	0.000241	57	0.000214	1.125592	0.588735	1
GO:0002001	renin secretion into blood stream	3	0.000724	202	0.000760	0.952853	0.609325	1
GO:0002003	angiotensin maturation	8	0.001930	458	0.001722	1.120677	0.421938	1
GO:0002007	detection of hypoxic conditions in blood by chemoreceptor signaling	2	0.000483	52	0.000196	2.467644	0.194977	1
GO:0002009	morphogenesis of an epithelium	282	0.068034	17743	0.066719	1.019713	0.375876	1
GO:0002016	regulation of blood volume by renin-angiotensin	1	0.000241	117	0.000440	0.548365	0.838622	1
GO:0002017	regulation of blood volume by renal aldosterone	1	0.000241	64	0.000241	1.002480	0.631253	1
GO:0002018	renin-angiotensin regulation of aldosterone production	1	0.000241	51	0.000192	1.258015	0.54841	1
GO:0002019	regulation of renal output by angiotensin	1	0.000241	81	0.000305	0.792083	0.717107	1
GO:0002021	response to dietary excess	15	0.003619	1049	0.003945	0.917427	0.66471	1
GO:0002023	reduction of food intake in response to dietary excess	8	0.001930	473	0.001779	1.085137	0.456637	1
GO:0002024	diet induced thermogenesis	8	0.001930	616	0.002316	0.833230	0.741996	1
GO:0002025	norepinephrine-epinephrine-mediated vasodilation involved in regulation of systemic arterial blood pressure	3	0.000724	208	0.000782	0.925367	0.628884	1
GO:0002026	regulation of the force of heart contraction	11	0.002654	1129	0.004245	0.625107	0.963314	1
GO:0002027	regulation of heart rate	74	0.017853	5527	0.020783	0.859010	0.918361	1
GO:0002028	regulation of sodium ion transport	36	0.008685	2959	0.011127	0.780573	0.946689	1
GO:0002029	desensitization of G protein-coupled receptor signaling pathway	1	0.000241	186	0.000699	0.344939	0.944981	1
GO:0002031	G protein-coupled receptor internalization	8	0.001930	423	0.001591	1.213404	0.340843	1
GO:0002034	maintenance of blood vessel diameter homeostasis by renin-angiotensin	1	0.000241	42	0.000158	1.527589	0.480391	1
GO:0002036	regulation of L-glutamate import across plasma membrane	5	0.001206	448	0.001685	0.716057	0.825654	1
GO:0002037	negative regulation of L-glutamate import across plasma membrane	4	0.000965	224	0.000842	1.145692	0.461542	1
GO:0002038	positive regulation of L-glutamate import across plasma membrane	1	0.000241	111	0.000417	0.578007	0.822794	1
GO:0002040	sprouting angiogenesis	31	0.007479	2332	0.008769	0.852882	0.834916	1
GO:0002041	intussusceptive angiogenesis	4	0.000965	153	0.000575	1.677353	0.218051	1
GO:0002042	cell migration involved in sprouting angiogenesis	12	0.002895	1345	0.005058	0.572420	0.987021	1
GO:0002043	blood vessel endothelial cell proliferation involved in sprouting angiogenesis	7	0.001689	403	0.001515	1.114420	0.438817	1
GO:0002051	osteoblast fate commitment	4	0.000965	167	0.000628	1.536736	0.264606	1
GO:0002052	positive regulation of neuroblast proliferation	21	0.005066	1353	0.005088	0.995812	0.536907	1
GO:0002062	chondrocyte differentiation	46	0.011098	3217	0.012097	0.917408	0.740976	1
GO:0002063	chondrocyte development	22	0.005308	1215	0.004569	1.161722	0.269249	1
GO:0002064	epithelial cell development	96	0.023160	7646	0.028751	0.805551	0.988168	1
GO:0002065	columnar/cuboidal epithelial cell differentiation	42	0.010133	2391	0.008991	1.127004	0.238672	1
GO:0002066	columnar/cuboidal epithelial cell development	8	0.001930	909	0.003418	0.564653	0.971378	1
GO:0002068	glandular epithelial cell development	3	0.000724	346	0.001301	0.556290	0.904918	1
GO:0002069	columnar/cuboidal epithelial cell maturation	5	0.001206	580	0.002181	0.553093	0.946555	1
GO:0002070	epithelial cell maturation	18	0.004343	1155	0.004343	0.999877	0.531765	1
GO:0002072	optic cup morphogenesis involved in camera-type eye development	3	0.000724	123	0.000463	1.564847	0.300898	1
GO:0002074	extraocular skeletal muscle development	2	0.000483	297	0.001117	0.432045	0.945134	1
GO:0002076	osteoblast development	15	0.003619	1020	0.003835	0.943511	0.623275	1
GO:0002078	membrane fusion involved in acrosome reaction	1	0.000241	49	0.000184	1.309362	0.534108	1
GO:0002082	regulation of oxidative phosphorylation	11	0.002654	856	0.003219	0.824470	0.776944	1
GO:0002084	protein depalmitoylation	5	0.001206	408	0.001534	0.786259	0.760371	1
GO:0002085	inhibition of neuroepithelial cell differentiation	3	0.000724	324	0.001218	0.594062	0.879646	1
GO:0002086	diaphragm contraction	5	0.001206	261	0.000981	1.229095	0.384459	1
GO:0002087	regulation of respiratory gaseous exchange by nervous system process	6	0.001448	445	0.001673	0.865062	0.691244	1
GO:0002088	lens development in camera-type eye	36	0.008685	1982	0.007453	1.165346	0.199938	1
GO:0002090	regulation of receptor internalization	51	0.012304	3894	0.014643	0.840292	0.909164	1
GO:0002091	negative regulation of receptor internalization	4	0.000965	582	0.002188	0.440954	0.979912	1
GO:0002092	positive regulation of receptor internalization	20	0.004825	1425	0.005358	0.900474	0.709845	1
GO:0002093	auditory receptor cell morphogenesis	4	0.000965	194	0.000729	1.322861	0.358091	1
GO:0002097	tRNA wobble base modification	25	0.006031	1326	0.004986	1.209629	0.195869	1
GO:0002098	tRNA wobble uridine modification	15	0.003619	895	0.003365	1.075286	0.424231	1
GO:0002099	tRNA wobble guanine modification	4	0.000965	245	0.000921	1.047490	0.530401	1
GO:0002100	tRNA wobble adenosine to inosine editing	1	0.000241	26	0.000098	2.467644	0.3332	1
GO:0002115	store-operated calcium entry	9	0.002171	528	0.001985	1.093615	0.439497	1
GO:0002118	aggressive behavior	4	0.000965	226	0.000850	1.135553	0.468265	1
GO:0002128	tRNA nucleoside ribose methylation	1	0.000241	98	0.000369	0.654681	0.782975	1
GO:0002130	wobble position ribose methylation	1	0.000241	46	0.000173	1.394755	0.511802	1
GO:0002138	retinoic acid biosynthetic process	6	0.001448	392	0.001474	0.982022	0.571928	1
GO:0002154	thyroid hormone receptor signaling pathway	3	0.000724	177	0.000666	1.087436	0.520725	1
GO:0002155	regulation of thyroid hormone receptor signaling pathway	9	0.002171	384	0.001444	1.503721	0.151084	1
GO:0002157	positive regulation of thyroid hormone receptor signaling pathway	3	0.000724	202	0.000760	0.952853	0.609325	1
GO:0002158	osteoclast proliferation	1	0.000241	257	0.000966	0.249645	0.981824	1
GO:0002159	desmosome assembly	3	0.000724	294	0.001106	0.654681	0.835632	1
GO:0002175	protein localization to paranode region of axon	3	0.000724	89	0.000335	2.162654	0.163389	1
GO:0002176	male germ cell proliferation	1	0.000241	37	0.000139	1.734020	0.43827	1
GO:0002181	cytoplasmic translation	72	0.017370	5748	0.021614	0.803659	0.976382	1
GO:0002182	cytoplasmic translational elongation	4	0.000965	245	0.000921	1.047490	0.530401	1
GO:0002183	cytoplasmic translational initiation	22	0.005308	1518	0.005708	0.929837	0.661899	1
GO:0002184	cytoplasmic translational termination	1	0.000241	20	0.000075	3.207937	0.267827	1
GO:0002188	translation reinitiation	3	0.000724	181	0.000681	1.063405	0.535634	1
GO:0002191	cap-dependent translational initiation	3	0.000724	281	0.001057	0.684969	0.81259	1
GO:0002200	somatic diversification of immune receptors	46	0.011098	3274	0.012311	0.901436	0.779365	1
GO:0002204	somatic recombination of immunoglobulin genes involved in immune response	2	0.000483	1195	0.004494	0.107379	1	1
GO:0002208	somatic diversification of immunoglobulins involved in immune response	5	0.001206	1353	0.005088	0.237098	0.999993	1
GO:0002209	behavioral defense response	23	0.005549	1415	0.005321	1.042863	0.448269	1
GO:0002215	defense response to nematode	3	0.000724	226	0.000850	0.851665	0.683415	1
GO:0002218	activation of innate immune response	103	0.024849	8878	0.033384	0.744351	0.999389	1
GO:0002220	innate immune response activating cell surface receptor signaling pathway	19	0.004584	3219	0.012104	0.378694	1	1
GO:0002221	pattern recognition receptor signaling pathway	71	0.017129	6832	0.025690	0.666755	0.999909	1
GO:0002223	stimulatory C-type lectin receptor signaling pathway	7	0.001689	984	0.003700	0.456414	0.993912	1
GO:0002224	toll-like receptor signaling pathway	25	0.006031	2741	0.010307	0.585176	0.99873	1
GO:0002225	positive regulation of antimicrobial peptide production	2	0.000483	97	0.000365	1.322861	0.446172	1
GO:0002227	innate immune response in mucosa	6	0.001448	1125	0.004230	0.342180	0.999552	1
GO:0002228	natural killer cell mediated immunity	10	0.002413	1390	0.005227	0.461574	0.998189	1
GO:0002230	positive regulation of defense response to virus by host	22	0.005308	1200	0.004512	1.176244	0.251273	1
GO:0002232	leukocyte chemotaxis involved in inflammatory response	3	0.000724	398	0.001497	0.483609	0.946636	1
GO:0002237	response to molecule of bacterial origin	182	0.043908	16583	0.062357	0.704148	1	1
GO:0002244	hematopoietic progenitor cell differentiation	95	0.022919	5918	0.022253	1.029922	0.39984	1
GO:0002246	wound healing involved in inflammatory response	1	0.000241	67	0.000252	0.957593	0.648103	1
GO:0002248	connective tissue replacement involved in inflammatory response wound healing	3	0.000724	664	0.002497	0.289874	0.99794	1
GO:0002250	adaptive immune response	140	0.033776	11151	0.041931	0.805508	0.996904	1
GO:0002251	organ or tissue specific immune response	24	0.005790	1957	0.007359	0.786822	0.90233	1
GO:0002252	immune effector process	192	0.046321	16171	0.060807	0.761764	0.999978	1
GO:0002253	activation of immune response	211	0.050905	16875	0.063455	0.802222	0.99972	1
GO:0002254	kinin cascade	5	0.001206	169	0.000635	1.898188	0.127379	1
GO:0002260	lymphocyte homeostasis	49	0.011821	4631	0.017414	0.678855	0.998501	1
GO:0002262	myeloid cell homeostasis	33	0.007961	1952	0.007340	1.084651	0.343411	1
GO:0002263	cell activation involved in immune response	111	0.026779	8527	0.032064	0.835185	0.978257	1
GO:0002265	astrocyte activation involved in immune response	7	0.001689	350	0.001316	1.283175	0.306887	1
GO:0002269	leukocyte activation involved in inflammatory response	20	0.004825	1670	0.006280	0.768368	0.904821	1
GO:0002270	plasmacytoid dendritic cell activation	5	0.001206	397	0.001493	0.808045	0.739497	1
GO:0002273	plasmacytoid dendritic cell differentiation	2	0.000483	38	0.000143	3.376776	0.119357	1
GO:0002274	myeloid leukocyte activation	78	0.018818	7470	0.028089	0.669931	0.999947	1
GO:0002275	myeloid cell activation involved in immune response	5	0.001206	636	0.002392	0.504393	0.969197	1
GO:0002276	basophil activation involved in immune response	1	0.000241	60	0.000226	1.069312	0.607526	1
GO:0002277	myeloid dendritic cell activation involved in immune response	2	0.000483	242	0.000910	0.530238	0.890316	1
GO:0002281	macrophage activation involved in immune response	13	0.003136	1240	0.004663	0.672632	0.947802	1
GO:0002282	microglial cell activation involved in immune response	4	0.000965	396	0.001489	0.648068	0.863706	1
GO:0002283	neutrophil activation involved in immune response	3	0.000724	378	0.001421	0.509196	0.933151	1
GO:0002285	lymphocyte activation involved in immune response	88	0.021230	6596	0.024803	0.855969	0.939667	1
GO:0002286	T cell activation involved in immune response	72	0.017370	4235	0.015925	1.090774	0.244407	1
GO:0002287	alpha-beta T cell activation involved in immune response	55	0.013269	3197	0.012022	1.103763	0.248685	1
GO:0002292	T cell differentiation involved in immune response	55	0.013269	3149	0.011841	1.120588	0.215486	1
GO:0002293	alpha-beta T cell differentiation involved in immune response	55	0.013269	3039	0.011427	1.161149	0.148862	1
GO:0002294	CD4-positive, alpha-beta T cell differentiation involved in immune response	51	0.012304	2962	0.011138	1.104691	0.256046	1
GO:0002295	T-helper cell lineage commitment	13	0.003136	1243	0.004674	0.671009	0.948861	1
GO:0002309	T cell proliferation involved in immune response	2	0.000483	136	0.000511	0.943511	0.625509	1
GO:0002312	B cell activation involved in immune response	21	0.005066	3115	0.011713	0.432531	0.999997	1
GO:0002313	mature B cell differentiation involved in immune response	14	0.003378	1587	0.005968	0.565988	0.992727	1
GO:0002314	germinal center B cell differentiation	6	0.001448	407	0.001530	0.945829	0.607981	1
GO:0002315	marginal zone B cell differentiation	5	0.001206	627	0.002358	0.511633	0.966288	1
GO:0002316	follicular B cell differentiation	3	0.000724	109	0.000410	1.765837	0.242473	1
GO:0002317	plasma cell differentiation	2	0.000483	304	0.001143	0.422097	0.949856	1
GO:0002318	myeloid progenitor cell differentiation	1	0.000241	149	0.000560	0.430596	0.902022	1
GO:0002320	lymphoid progenitor cell differentiation	12	0.002895	679	0.002553	1.133881	0.371038	1
GO:0002322	B cell proliferation involved in immune response	5	0.001206	294	0.001106	1.091135	0.483519	1
GO:0002323	natural killer cell activation involved in immune response	2	0.000483	262	0.000985	0.489761	0.914464	1
GO:0002326	B cell lineage commitment	3	0.000724	263	0.000989	0.731849	0.77622	1
GO:0002327	immature B cell differentiation	8	0.001930	766	0.002880	0.670065	0.908122	1
GO:0002328	pro-B cell differentiation	3	0.000724	232	0.000872	0.829639	0.700205	1
GO:0002329	pre-B cell differentiation	1	0.000241	57	0.000214	1.125592	0.588735	1
GO:0002331	pre-B cell allelic exclusion	1	0.000241	176	0.000662	0.364538	0.935694	1
GO:0002332	transitional stage B cell differentiation	4	0.000965	188	0.000707	1.365080	0.337136	1
GO:0002333	transitional one stage B cell differentiation	1	0.000241	104	0.000391	0.616911	0.802358	1
GO:0002334	transitional two stage B cell differentiation	3	0.000724	84	0.000316	2.291384	0.144998	1
GO:0002335	mature B cell differentiation	15	0.003619	1748	0.006573	0.550561	0.996038	1
GO:0002337	B-1a B cell differentiation	1	0.000241	38	0.000143	1.688388	0.446959	1
GO:0002339	B cell selection	3	0.000724	230	0.000865	0.836853	0.694685	1
GO:0002343	peripheral B cell selection	3	0.000724	114	0.000429	1.688388	0.263173	1
GO:0002344	B cell affinity maturation	3	0.000724	114	0.000429	1.688388	0.263173	1
GO:0002347	response to tumor cell	8	0.001930	1145	0.004306	0.448271	0.996856	1
GO:0002353	plasma kallikrein-kinin cascade	5	0.001206	169	0.000635	1.898188	0.127379	1
GO:0002357	defense response to tumor cell	3	0.000724	547	0.002057	0.351876	0.990952	1
GO:0002360	T cell lineage commitment	24	0.005790	1750	0.006580	0.879891	0.761313	1
GO:0002363	alpha-beta T cell lineage commitment	18	0.004343	1430	0.005377	0.807593	0.846196	1
GO:0002364	NK T cell lineage commitment	1	0.000241	8	0.000030	8.019843	0.117232	1
GO:0002366	leukocyte activation involved in immune response	103	0.024849	8105	0.030477	0.815342	0.986437	1
GO:0002376	immune system process	842	0.203136	67906	0.255345	0.795536	1	1
GO:0002384	hepatic immune response	2	0.000483	250	0.000940	0.513270	0.900652	1
GO:0002385	mucosal immune response	19	0.004584	1634	0.006144	0.746032	0.922427	1
GO:0002407	dendritic cell chemotaxis	5	0.001206	825	0.003102	0.388841	0.995901	1
GO:0002408	myeloid dendritic cell chemotaxis	1	0.000241	186	0.000699	0.344939	0.944981	1
GO:0002414	immunoglobulin transcytosis in epithelial cells	3	0.000724	378	0.001421	0.509196	0.933151	1
GO:0002415	immunoglobulin transcytosis in epithelial cells mediated by polymeric immunoglobulin receptor	3	0.000724	299	0.001124	0.643733	0.843821	1
GO:0002418	immune response to tumor cell	2	0.000483	188	0.000707	0.682540	0.790293	1
GO:0002429	immune response-activating cell surface receptor signaling pathway	122	0.029433	10903	0.040998	0.717909	0.999965	1
GO:0002430	complement receptor mediated signaling pathway	3	0.000724	287	0.001079	0.670649	0.823546	1
GO:0002431	Fc receptor mediated stimulatory signaling pathway	23	0.005549	1496	0.005625	0.986398	0.554127	1
GO:0002432	granuloma formation	1	0.000241	115	0.000432	0.557902	0.833509	1
GO:0002433	immune response-regulating cell surface receptor signaling pathway involved in phagocytosis	16	0.003860	1317	0.004952	0.779453	0.869574	1
GO:0002434	immune complex clearance	3	0.000724	95	0.000357	2.026066	0.186302	1
GO:0002437	inflammatory response to antigenic stimulus	32	0.007720	2101	0.007900	0.977192	0.57577	1
GO:0002441	histamine secretion involved in inflammatory response	2	0.000483	232	0.000872	0.553093	0.87599	1
GO:0002442	serotonin secretion involved in inflammatory response	1	0.000241	177	0.000666	0.362479	0.936689	1
GO:0002443	leukocyte mediated immunity	47	0.011339	5351	0.020121	0.563532	0.999995	1
GO:0002444	myeloid leukocyte mediated immunity	12	0.002895	1573	0.005915	0.489450	0.998168	1
GO:0002445	type II hypersensitivity	1	0.000241	69	0.000259	0.929837	0.658906	1
GO:0002446	neutrophil mediated immunity	8	0.001930	1269	0.004772	0.404468	0.999115	1
GO:0002447	eosinophil mediated immunity	3	0.000724	84	0.000316	2.291384	0.144998	1
GO:0002449	lymphocyte mediated immunity	41	0.009891	3980	0.014966	0.660932	0.998238	1
GO:0002455	humoral immune response mediated by circulating immunoglobulin	2	0.000483	310	0.001166	0.413927	0.953593	1
GO:0002456	T cell mediated immunity	17	0.004101	1185	0.004456	0.920421	0.665803	1
GO:0002457	T cell antigen processing and presentation	1	0.000241	239	0.000899	0.268447	0.975931	1
GO:0002460	adaptive immune response based on somatic recombination of immune receptors built from immunoglobulin superfamily domains	63	0.015199	4681	0.017602	0.863491	0.893768	1
GO:0002467	germinal center formation	9	0.002171	659	0.002478	0.876220	0.697196	1
GO:0002474	antigen processing and presentation of peptide antigen via MHC class I	8	0.001930	1069	0.004020	0.480140	0.993386	1
GO:0002478	antigen processing and presentation of exogenous peptide antigen	1	0.000241	890	0.003347	0.072088	0.999999	1
GO:0002483	antigen processing and presentation of endogenous peptide antigen	4	0.000965	529	0.001989	0.485132	0.964252	1
GO:0002495	antigen processing and presentation of peptide antigen via MHC class II	1	0.000241	593	0.002230	0.108193	0.999904	1
GO:0002501	peptide antigen assembly with MHC protein complex	2	0.000483	278	0.001045	0.461574	0.930087	1
GO:0002502	peptide antigen assembly with MHC class I protein complex	2	0.000483	150	0.000564	0.855450	0.677889	1
GO:0002504	antigen processing and presentation of peptide or polysaccharide antigen via MHC class II	1	0.000241	614	0.002309	0.104493	0.999931	1
GO:0002507	tolerance induction	16	0.003860	1039	0.003907	0.988008	0.552629	1
GO:0002513	tolerance induction to self antigen	3	0.000724	182	0.000684	1.057562	0.539319	1
GO:0002519	natural killer cell tolerance induction	1	0.000241	124	0.000466	0.517409	0.855309	1
GO:0002520	immune system development	9	0.002171	415	0.001561	1.391394	0.204537	1
GO:0002521	leukocyte differentiation	287	0.069240	22501	0.084610	0.818344	0.999885	1
GO:0002523	leukocyte migration involved in inflammatory response	3	0.000724	859	0.003230	0.224070	0.999843	1
GO:0002526	acute inflammatory response	43	0.010374	2999	0.011277	0.919915	0.728899	1
GO:0002528	regulation of vascular permeability involved in acute inflammatory response	1	0.000241	111	0.000417	0.578007	0.822794	1
GO:0002532	production of molecular mediator involved in inflammatory response	3	0.000724	535	0.002012	0.359769	0.989508	1
GO:0002537	nitric oxide production involved in inflammatory response	1	0.000241	46	0.000173	1.394755	0.511802	1
GO:0002541	activation of plasma proteins involved in acute inflammatory response	1	0.000241	178	0.000669	0.360442	0.937669	1
GO:0002542	Factor XII activation	2	0.000483	94	0.000353	1.365080	0.43046	1
GO:0002543	activation of blood coagulation via clotting cascade	1	0.000241	245	0.000921	0.261872	0.978081	1
GO:0002544	chronic inflammatory response	4	0.000965	731	0.002749	0.351074	0.996384	1
GO:0002548	monocyte chemotaxis	12	0.002895	1190	0.004475	0.646979	0.957524	1
GO:0002552	serotonin secretion by mast cell	1	0.000241	61	0.000229	1.051783	0.613598	1
GO:0002553	histamine secretion by mast cell	2	0.000483	232	0.000872	0.553093	0.87599	1
GO:0002562	somatic diversification of immune receptors via germline recombination within a single locus	31	0.007479	2563	0.009638	0.776013	0.938233	1
GO:0002566	somatic diversification of immune receptors via somatic mutation	14	0.003378	1087	0.004087	0.826332	0.795844	1
GO:0002573	myeloid leukocyte differentiation	114	0.027503	8020	0.030157	0.911982	0.852299	1
GO:0002574	thrombocyte differentiation	3	0.000724	98	0.000369	1.964043	0.198055	1
GO:0002575	basophil chemotaxis	1	0.000241	200	0.000752	0.320794	0.955774	1
GO:0002576	platelet degranulation	3	0.000724	250	0.000940	0.769905	0.746486	1
GO:0002577	regulation of antigen processing and presentation	10	0.002413	1289	0.004847	0.497740	0.995336	1
GO:0002578	negative regulation of antigen processing and presentation	2	0.000483	706	0.002655	0.181753	0.999803	1
GO:0002579	positive regulation of antigen processing and presentation	8	0.001930	533	0.002004	0.962983	0.589255	1
GO:0002580	regulation of antigen processing and presentation of peptide or polysaccharide antigen via MHC class II	3	0.000724	496	0.001865	0.388057	0.983116	1
GO:0002581	negative regulation of antigen processing and presentation of peptide or polysaccharide antigen via MHC class II	1	0.000241	400	0.001504	0.160397	0.998049	1
GO:0002582	positive regulation of antigen processing and presentation of peptide or polysaccharide antigen via MHC class II	2	0.000483	96	0.000361	1.336641	0.440962	1
GO:0002583	regulation of antigen processing and presentation of peptide antigen	2	0.000483	277	0.001042	0.463240	0.929195	1
GO:0002585	positive regulation of antigen processing and presentation of peptide antigen	2	0.000483	96	0.000361	1.336641	0.440962	1
GO:0002586	regulation of antigen processing and presentation of peptide antigen via MHC class II	2	0.000483	173	0.000651	0.741720	0.750793	1
GO:0002588	positive regulation of antigen processing and presentation of peptide antigen via MHC class II	2	0.000483	96	0.000361	1.336641	0.440962	1
GO:0002604	regulation of dendritic cell antigen processing and presentation	8	0.001930	942	0.003542	0.544873	0.978577	1
GO:0002605	negative regulation of dendritic cell antigen processing and presentation	2	0.000483	516	0.001940	0.248677	0.997111	1
GO:0002606	positive regulation of dendritic cell antigen processing and presentation	6	0.001448	426	0.001602	0.903644	0.651132	1
GO:0002634	regulation of germinal center formation	10	0.002413	548	0.002061	1.170780	0.352336	1
GO:0002637	regulation of immunoglobulin production	45	0.010856	3787	0.014240	0.762383	0.975474	1
GO:0002638	negative regulation of immunoglobulin production	11	0.002654	602	0.002264	1.172336	0.340181	1
GO:0002639	positive regulation of immunoglobulin production	34	0.008203	2821	0.010608	0.773271	0.948533	1
GO:0002643	regulation of tolerance induction	18	0.004343	1060	0.003986	1.089488	0.38992	1
GO:0002645	positive regulation of tolerance induction	8	0.001930	451	0.001696	1.138071	0.405676	1
GO:0002649	regulation of tolerance induction to self antigen	2	0.000483	274	0.001030	0.468312	0.926456	1
GO:0002651	positive regulation of tolerance induction to self antigen	2	0.000483	274	0.001030	0.468312	0.926456	1
GO:0002652	regulation of tolerance induction dependent upon immune response	3	0.000724	168	0.000632	1.145692	0.486255	1
GO:0002658	regulation of peripheral tolerance induction	2	0.000483	95	0.000357	1.350710	0.435724	1
GO:0002661	regulation of B cell tolerance induction	2	0.000483	284	0.001068	0.451822	0.935217	1
GO:0002663	positive regulation of B cell tolerance induction	2	0.000483	284	0.001068	0.451822	0.935217	1
GO:0002664	regulation of T cell tolerance induction	11	0.002654	638	0.002399	1.106185	0.409957	1
GO:0002666	positive regulation of T cell tolerance induction	8	0.001930	425	0.001598	1.207694	0.345439	1
GO:0002673	regulation of acute inflammatory response	23	0.005549	2079	0.007818	0.709789	0.96545	1
GO:0002674	negative regulation of acute inflammatory response	8	0.001930	489	0.001839	1.049632	0.493197	1
GO:0002675	positive regulation of acute inflammatory response	13	0.003136	1279	0.004809	0.652122	0.960171	1
GO:0002676	regulation of chronic inflammatory response	4	0.000965	397	0.001493	0.646436	0.864975	1
GO:0002677	negative regulation of chronic inflammatory response	4	0.000965	294	0.001106	0.872908	0.671556	1
GO:0002679	respiratory burst involved in defense response	1	0.000241	365	0.001373	0.175777	0.99663	1
GO:0002682	regulation of immune system process	836	0.201689	66084	0.248494	0.811644	1	1
GO:0002683	negative regulation of immune system process	305	0.073583	25953	0.097590	0.753994	1	1
GO:0002684	positive regulation of immune system process	528	0.127382	43640	0.164098	0.776256	1	1
GO:0002685	regulation of leukocyte migration	109	0.026297	11835	0.044503	0.590900	1	1
GO:0002686	negative regulation of leukocyte migration	27	0.006514	2959	0.011127	0.585430	0.999127	1
GO:0002687	positive regulation of leukocyte migration	75	0.018094	7983	0.030018	0.602769	0.999999	1
GO:0002688	regulation of leukocyte chemotaxis	51	0.012304	7209	0.027108	0.453890	1	1
GO:0002689	negative regulation of leukocyte chemotaxis	11	0.002654	1411	0.005306	0.500174	0.996503	1
GO:0002690	positive regulation of leukocyte chemotaxis	39	0.009409	5583	0.020994	0.448180	1	1
GO:0002691	regulation of cellular extravasation	20	0.004825	1727	0.006494	0.743008	0.929897	1
GO:0002692	negative regulation of cellular extravasation	1	0.000241	405	0.001523	0.158417	0.998195	1
GO:0002693	positive regulation of cellular extravasation	12	0.002895	858	0.003226	0.897325	0.683942	1
GO:0002694	regulation of leukocyte activation	350	0.084439	29504	0.110943	0.761102	1	1
GO:0002695	negative regulation of leukocyte activation	124	0.029916	10493	0.039457	0.758190	0.999554	1
GO:0002696	positive regulation of leukocyte activation	233	0.056212	19091	0.071787	0.783038	0.999975	1
GO:0002697	regulation of immune effector process	184	0.044391	17183	0.064613	0.687028	1	1
GO:0002698	negative regulation of immune effector process	63	0.015199	5709	0.021467	0.708005	0.99855	1
GO:0002699	positive regulation of immune effector process	132	0.031846	11370	0.042754	0.744851	0.999874	1
GO:0002700	regulation of production of molecular mediator of immune response	95	0.022919	8228	0.030940	0.740773	0.999204	1
GO:0002701	negative regulation of production of molecular mediator of immune response	24	0.005790	1980	0.007445	0.777682	0.912665	1
GO:0002702	positive regulation of production of molecular mediator of immune response	74	0.017853	6022	0.022644	0.788400	0.985787	1
GO:0002703	regulation of leukocyte mediated immunity	110	0.026538	11117	0.041803	0.634835	1	1
GO:0002704	negative regulation of leukocyte mediated immunity	31	0.007479	2994	0.011258	0.664302	0.994039	1
GO:0002705	positive regulation of leukocyte mediated immunity	68	0.016405	6537	0.024581	0.667400	0.999871	1
GO:0002706	regulation of lymphocyte mediated immunity	87	0.020989	8740	0.032865	0.638651	0.999998	1
GO:0002707	negative regulation of lymphocyte mediated immunity	28	0.006755	2596	0.009762	0.692005	0.98407	1
GO:0002708	positive regulation of lymphocyte mediated immunity	59	0.014234	5770	0.021697	0.656043	0.999814	1
GO:0002709	regulation of T cell mediated immunity	45	0.010856	5160	0.019403	0.559524	0.999994	1
GO:0002710	negative regulation of T cell mediated immunity	16	0.003860	1508	0.005670	0.680729	0.958089	1
GO:0002711	positive regulation of T cell mediated immunity	29	0.006996	3378	0.012702	0.550800	0.999866	1
GO:0002712	regulation of B cell mediated immunity	33	0.007961	2727	0.010254	0.776398	0.943251	1
GO:0002713	negative regulation of B cell mediated immunity	9	0.002171	554	0.002083	1.042290	0.495446	1
GO:0002714	positive regulation of B cell mediated immunity	22	0.005308	1881	0.007073	0.750395	0.931772	1
GO:0002715	regulation of natural killer cell mediated immunity	22	0.005308	2087	0.007848	0.676326	0.979238	1
GO:0002716	negative regulation of natural killer cell mediated immunity	4	0.000965	663	0.002493	0.387081	0.991969	1
GO:0002717	positive regulation of natural killer cell mediated immunity	16	0.003860	1322	0.004971	0.776505	0.873045	1
GO:0002718	regulation of cytokine production involved in immune response	68	0.016405	5600	0.021058	0.779070	0.986443	1
GO:0002719	negative regulation of cytokine production involved in immune response	19	0.004584	1676	0.006302	0.727337	0.938783	1
GO:0002720	positive regulation of cytokine production involved in immune response	45	0.010856	3650	0.013725	0.790998	0.955137	1
GO:0002724	regulation of T cell cytokine production	25	0.006031	2455	0.009231	0.653348	0.990979	1
GO:0002725	negative regulation of T cell cytokine production	6	0.001448	555	0.002087	0.693608	0.861642	1
GO:0002726	positive regulation of T cell cytokine production	20	0.004825	1877	0.007058	0.683631	0.970912	1
GO:0002727	regulation of natural killer cell cytokine production	6	0.001448	321	0.001207	1.199229	0.384604	1
GO:0002728	negative regulation of natural killer cell cytokine production	1	0.000241	42	0.000158	1.527589	0.480391	1
GO:0002729	positive regulation of natural killer cell cytokine production	3	0.000724	154	0.000579	1.249846	0.430399	1
GO:0002730	regulation of dendritic cell cytokine production	8	0.001930	551	0.002072	0.931524	0.625922	1
GO:0002732	positive regulation of dendritic cell cytokine production	4	0.000965	331	0.001245	0.775332	0.756775	1
GO:0002733	regulation of myeloid dendritic cell cytokine production	3	0.000724	220	0.000827	0.874892	0.665932	1
GO:0002735	positive regulation of myeloid dendritic cell cytokine production	3	0.000724	220	0.000827	0.874892	0.665932	1
GO:0002752	cell surface pattern recognition receptor signaling pathway	13	0.003136	2607	0.009803	0.319932	1	1
GO:0002753	cytoplasmic pattern recognition receptor signaling pathway	44	0.010615	3630	0.013650	0.777682	0.964219	1
GO:0002755	MyD88-dependent toll-like receptor signaling pathway	5	0.001206	1123	0.004223	0.285658	0.999878	1
GO:0002756	MyD88-independent toll-like receptor signaling pathway	5	0.001206	893	0.003358	0.359231	0.998107	1
GO:0002757	immune response-activating signaling pathway	176	0.042461	14682	0.055208	0.769101	0.999917	1
GO:0002758	innate immune response-activating signaling pathway	76	0.018335	7406	0.027849	0.658394	0.999969	1
GO:0002759	regulation of antimicrobial humoral response	7	0.001689	397	0.001493	1.131263	0.423852	1
GO:0002760	positive regulation of antimicrobial humoral response	3	0.000724	210	0.000790	0.916554	0.635251	1
GO:0002761	regulation of myeloid leukocyte differentiation	112	0.027021	8109	0.030492	0.886149	0.912699	1
GO:0002762	negative regulation of myeloid leukocyte differentiation	46	0.011098	3435	0.012917	0.859186	0.866935	1
GO:0002763	positive regulation of myeloid leukocyte differentiation	58	0.013993	4315	0.016226	0.862389	0.886722	1
GO:0002764	immune response-regulating signaling pathway	183	0.044150	15604	0.058675	0.752439	0.999985	1
GO:0002765	immune response-inhibiting signal transduction	1	0.000241	211	0.000793	0.304070	0.962747	1
GO:0002767	immune response-inhibiting cell surface receptor signaling pathway	1	0.000241	195	0.000733	0.329019	0.952187	1
GO:0002768	immune response-regulating cell surface receptor signaling pathway	131	0.031604	11935	0.044879	0.704214	0.999994	1
GO:0002774	Fc receptor mediated inhibitory signaling pathway	1	0.000241	109	0.000410	0.588612	0.817181	1
GO:0002784	regulation of antimicrobial peptide production	2	0.000483	153	0.000575	0.838676	0.688303	1
GO:0002786	regulation of antibacterial peptide production	2	0.000483	114	0.000429	1.125592	0.530288	1
GO:0002790	peptide secretion	46	0.011098	3338	0.012552	0.884153	0.817868	1
GO:0002791	regulation of peptide secretion	127	0.030639	9883	0.037163	0.824462	0.989787	1
GO:0002792	negative regulation of peptide secretion	35	0.008444	2189	0.008231	1.025836	0.462679	1
GO:0002793	positive regulation of peptide secretion	72	0.017370	5590	0.021020	0.826374	0.957991	1
GO:0002803	positive regulation of antibacterial peptide production	2	0.000483	58	0.000218	2.212371	0.228981	1
GO:0002819	regulation of adaptive immune response	109	0.026297	10652	0.040054	0.656525	0.999999	1
GO:0002820	negative regulation of adaptive immune response	40	0.009650	3243	0.012195	0.791351	0.945352	1
GO:0002821	positive regulation of adaptive immune response	65	0.015682	6485	0.024385	0.643071	0.999956	1
GO:0002822	regulation of adaptive immune response based on somatic recombination of immune receptors built from immunoglobulin superfamily domains	95	0.022919	9940	0.037377	0.613187	1	1
GO:0002823	negative regulation of adaptive immune response based on somatic recombination of immune receptors built from immunoglobulin superfamily domains	35	0.008444	3158	0.011875	0.711069	0.986299	1
GO:0002824	positive regulation of adaptive immune response based on somatic recombination of immune receptors built from immunoglobulin superfamily domains	56	0.013510	6002	0.022569	0.598615	0.999991	1
GO:0002825	regulation of T-helper 1 type immune response	23	0.005549	1944	0.007310	0.759080	0.927689	1
GO:0002826	negative regulation of T-helper 1 type immune response	6	0.001448	584	0.002196	0.659165	0.890651	1
GO:0002827	positive regulation of T-helper 1 type immune response	10	0.002413	943	0.003546	0.680368	0.920116	1
GO:0002828	regulation of type 2 immune response	26	0.006273	2054	0.007724	0.812136	0.878609	1
GO:0002829	negative regulation of type 2 immune response	15	0.003619	1047	0.003937	0.919180	0.661933	1
GO:0002830	positive regulation of type 2 immune response	10	0.002413	957	0.003599	0.670415	0.927739	1
GO:0002831	regulation of response to biotic stimulus	292	0.070446	25017	0.094071	0.748865	1	1
GO:0002832	negative regulation of response to biotic stimulus	64	0.015440	6126	0.023035	0.670284	0.999772	1
GO:0002833	positive regulation of response to biotic stimulus	171	0.041255	15286	0.057480	0.717725	0.999999	1
GO:0002834	regulation of response to tumor cell	12	0.002895	1831	0.006885	0.420483	0.999843	1
GO:0002835	negative regulation of response to tumor cell	4	0.000965	637	0.002395	0.402881	0.989175	1
GO:0002836	positive regulation of response to tumor cell	4	0.000965	810	0.003046	0.316833	0.998606	1
GO:0002837	regulation of immune response to tumor cell	12	0.002895	1742	0.006550	0.441966	0.999624	1
GO:0002838	negative regulation of immune response to tumor cell	4	0.000965	637	0.002395	0.402881	0.989175	1
GO:0002839	positive regulation of immune response to tumor cell	4	0.000965	810	0.003046	0.316833	0.998606	1
GO:0002840	regulation of T cell mediated immune response to tumor cell	8	0.001930	1260	0.004738	0.407357	0.999028	1
GO:0002841	negative regulation of T cell mediated immune response to tumor cell	3	0.000724	521	0.001959	0.369436	0.987541	1
GO:0002842	positive regulation of T cell mediated immune response to tumor cell	1	0.000241	444	0.001670	0.144502	0.999018	1
GO:0002843	regulation of tolerance induction to tumor cell	1	0.000241	88	0.000331	0.729077	0.746356	1
GO:0002846	regulation of T cell tolerance induction to tumor cell	1	0.000241	88	0.000331	0.729077	0.746356	1
GO:0002849	regulation of peripheral T cell tolerance induction	2	0.000483	95	0.000357	1.350710	0.435724	1
GO:0002852	regulation of T cell mediated cytotoxicity directed against tumor cell target	1	0.000241	171	0.000643	0.375197	0.930479	1
GO:0002854	positive regulation of T cell mediated cytotoxicity directed against tumor cell target	1	0.000241	171	0.000643	0.375197	0.930479	1
GO:0002855	regulation of natural killer cell mediated immune response to tumor cell	4	0.000965	455	0.001711	0.564033	0.923069	1
GO:0002856	negative regulation of natural killer cell mediated immune response to tumor cell	1	0.000241	116	0.000436	0.553093	0.836085	1
GO:0002857	positive regulation of natural killer cell mediated immune response to tumor cell	3	0.000724	339	0.001275	0.567777	0.897451	1
GO:0002858	regulation of natural killer cell mediated cytotoxicity directed against tumor cell target	3	0.000724	445	0.001673	0.432531	0.968996	1
GO:0002859	negative regulation of natural killer cell mediated cytotoxicity directed against tumor cell target	1	0.000241	116	0.000436	0.553093	0.836085	1
GO:0002860	positive regulation of natural killer cell mediated cytotoxicity directed against tumor cell target	2	0.000483	329	0.001237	0.390023	0.963745	1
GO:0002861	regulation of inflammatory response to antigenic stimulus	33	0.007961	2533	0.009525	0.835862	0.869575	1
GO:0002862	negative regulation of inflammatory response to antigenic stimulus	31	0.007479	1831	0.006885	1.086249	0.346422	1
GO:0002863	positive regulation of inflammatory response to antigenic stimulus	2	0.000483	617	0.002320	0.207970	0.999299	1
GO:0002864	regulation of acute inflammatory response to antigenic stimulus	6	0.001448	705	0.002651	0.546032	0.962398	1
GO:0002865	negative regulation of acute inflammatory response to antigenic stimulus	5	0.001206	241	0.000906	1.331094	0.323654	1
GO:0002866	positive regulation of acute inflammatory response to antigenic stimulus	1	0.000241	379	0.001425	0.169284	0.997292	1
GO:0002874	regulation of chronic inflammatory response to antigenic stimulus	2	0.000483	135	0.000508	0.950500	0.621525	1
GO:0002875	negative regulation of chronic inflammatory response to antigenic stimulus	2	0.000483	86	0.000323	1.492064	0.38745	1
GO:0002877	regulation of acute inflammatory response to non-antigenic stimulus	1	0.000241	106	0.000399	0.605271	0.808426	1
GO:0002879	positive regulation of acute inflammatory response to non-antigenic stimulus	1	0.000241	106	0.000399	0.605271	0.808426	1
GO:0002883	regulation of hypersensitivity	4	0.000965	479	0.001801	0.535772	0.939673	1
GO:0002885	positive regulation of hypersensitivity	1	0.000241	329	0.001237	0.195011	0.99409	1
GO:0002886	regulation of myeloid leukocyte mediated immunity	16	0.003860	2155	0.008103	0.476353	0.999742	1
GO:0002887	negative regulation of myeloid leukocyte mediated immunity	3	0.000724	392	0.001474	0.491011	0.942882	1
GO:0002888	positive regulation of myeloid leukocyte mediated immunity	5	0.001206	748	0.002813	0.428869	0.990437	1
GO:0002889	regulation of immunoglobulin mediated immune response	33	0.007961	2727	0.010254	0.776398	0.943251	1
GO:0002890	negative regulation of immunoglobulin mediated immune response	9	0.002171	554	0.002083	1.042290	0.495446	1
GO:0002891	positive regulation of immunoglobulin mediated immune response	22	0.005308	1881	0.007073	0.750395	0.931772	1
GO:0002902	regulation of B cell apoptotic process	30	0.007238	1680	0.006317	1.145692	0.251859	1
GO:0002904	positive regulation of B cell apoptotic process	7	0.001689	519	0.001952	0.865340	0.697655	1
GO:0002905	regulation of mature B cell apoptotic process	1	0.000241	98	0.000369	0.654681	0.782975	1
GO:0002906	negative regulation of mature B cell apoptotic process	1	0.000241	98	0.000369	0.654681	0.782975	1
GO:0002920	regulation of humoral immune response	26	0.006273	1745	0.006562	0.955947	0.617158	1
GO:0002921	negative regulation of humoral immune response	8	0.001930	547	0.002057	0.938336	0.617927	1
GO:0002922	positive regulation of humoral immune response	16	0.003860	909	0.003418	1.129307	0.347209	1
GO:0002923	regulation of humoral immune response mediated by circulating immunoglobulin	5	0.001206	393	0.001478	0.816269	0.731584	1
GO:0002924	negative regulation of humoral immune response mediated by circulating immunoglobulin	3	0.000724	207	0.000778	0.929837	0.625672	1
GO:0002925	positive regulation of humoral immune response mediated by circulating immunoglobulin	2	0.000483	186	0.000699	0.689879	0.785365	1
GO:0002926	tRNA wobble base 5-methoxycarbonylmethyl-2-thiouridinylation	4	0.000965	176	0.000662	1.458153	0.295434	1
GO:0002930	trabecular meshwork development	1	0.000241	135	0.000508	0.475250	0.878117	1
GO:0002931	response to ischemia	36	0.008685	2880	0.010830	0.801984	0.924617	1
GO:0002934	desmosome organization	5	0.001206	804	0.003023	0.398997	0.99482	1
GO:0002936	bradykinin biosynthetic process	3	0.000724	97	0.000365	1.984291	0.194117	1
GO:0002940	tRNA N2-guanine methylation	2	0.000483	169	0.000635	0.759275	0.739228	1
GO:0002943	tRNA dihydrouridine synthesis	3	0.000724	143	0.000538	1.345988	0.385027	1
GO:0002946	tRNA C5-cytosine methylation	3	0.000724	173	0.000651	1.112579	0.505558	1
GO:0002949	tRNA threonylcarbamoyladenosine modification	3	0.000724	272	0.001023	0.707633	0.795079	1
GO:0003006	developmental process involved in reproduction	672	0.162123	42542	0.159970	1.013461	0.358976	1
GO:0003007	heart morphogenesis	49	0.011821	3159	0.011879	0.995182	0.532881	1
GO:0003008	system process	884	0.213269	60487	0.227448	0.937661	0.986432	1
GO:0003009	skeletal muscle contraction	13	0.003136	1516	0.005701	0.550174	0.993539	1
GO:0003010	voluntary skeletal muscle contraction	1	0.000241	113	0.000425	0.567777	0.828235	1
GO:0003011	involuntary skeletal muscle contraction	5	0.001206	264	0.000993	1.215128	0.393589	1
GO:0003012	muscle system process	192	0.046321	14252	0.053591	0.864333	0.984267	1
GO:0003013	circulatory system process	171	0.041255	14607	0.054926	0.751088	0.999975	1
GO:0003014	renal system process	49	0.011821	5426	0.020403	0.579392	0.999991	1
GO:0003015	heart process	26	0.006273	1605	0.006035	1.039332	0.448361	1
GO:0003016	respiratory system process	34	0.008203	2429	0.009134	0.898064	0.757597	1
GO:0003017	lymph circulation	2	0.000483	167	0.000628	0.768368	0.733275	1
GO:0003018	vascular process in circulatory system	143	0.034499	12338	0.046394	0.743613	0.999938	1
GO:0003029	detection of hypoxic conditions in blood by carotid body chemoreceptor signaling	2	0.000483	52	0.000196	2.467644	0.194977	1
GO:0003032	detection of oxygen	5	0.001206	462	0.001737	0.694359	0.844791	1
GO:0003044	regulation of systemic arterial blood pressure mediated by a chemical signal	10	0.002413	1147	0.004313	0.559361	0.983737	1
GO:0003050	regulation of systemic arterial blood pressure by atrial natriuretic peptide	2	0.000483	67	0.000252	1.915186	0.280529	1
GO:0003056	regulation of vascular associated smooth muscle contraction	11	0.002654	714	0.002685	0.988440	0.555555	1
GO:0003057	regulation of the force of heart contraction by chemical signal	3	0.000724	363	0.001365	0.530238	0.921043	1
GO:0003062	regulation of heart rate by chemical signal	6	0.001448	655	0.002463	0.587714	0.94064	1
GO:0003065	positive regulation of heart rate by epinephrine	1	0.000241	176	0.000662	0.364538	0.935694	1
GO:0003070	regulation of systemic arterial blood pressure by neurotransmitter	1	0.000241	84	0.000316	0.763795	0.730034	1
GO:0003071	renal system process involved in regulation of systemic arterial blood pressure	2	0.000483	575	0.002162	0.223161	0.998733	1
GO:0003072	renal control of peripheral vascular resistance involved in regulation of systemic arterial blood pressure	1	0.000241	42	0.000158	1.527589	0.480391	1
GO:0003073	regulation of systemic arterial blood pressure	18	0.004343	2209	0.008306	0.522796	0.999236	1
GO:0003081	regulation of systemic arterial blood pressure by renin-angiotensin	2	0.000483	175	0.000658	0.733243	0.756407	1
GO:0003084	positive regulation of systemic arterial blood pressure	17	0.004101	957	0.003599	1.139706	0.327659	1
GO:0003085	negative regulation of systemic arterial blood pressure	10	0.002413	1152	0.004332	0.556934	0.984409	1
GO:0003091	renal water homeostasis	13	0.003136	865	0.003253	0.964235	0.58905	1
GO:0003094	glomerular filtration	7	0.001689	861	0.003238	0.521616	0.979946	1
GO:0003096	renal sodium ion transport	7	0.001689	777	0.002922	0.578007	0.957134	1
GO:0003097	renal water transport	4	0.000965	298	0.001121	0.861191	0.681679	1
GO:0003100	regulation of systemic arterial blood pressure by endothelin	4	0.000965	443	0.001666	0.579311	0.913311	1
GO:0003108	negative regulation of the force of heart contraction by chemical signal	1	0.000241	59	0.000222	1.087436	0.60136	1
GO:0003129	heart induction	5	0.001206	299	0.001124	1.072889	0.4981	1
GO:0003131	mesodermal-endodermal cell signaling	3	0.000724	178	0.000669	1.081327	0.524476	1
GO:0003133	endodermal-mesodermal cell signaling	1	0.000241	49	0.000184	1.309362	0.534108	1
GO:0003140	determination of left/right asymmetry in lateral mesoderm	6	0.001448	318	0.001196	1.210542	0.376395	1
GO:0003143	embryonic heart tube morphogenesis	65	0.015682	4248	0.015974	0.981713	0.576418	1
GO:0003144	embryonic heart tube formation	3	0.000724	119	0.000447	1.617447	0.284078	1
GO:0003149	membranous septum morphogenesis	15	0.003619	897	0.003373	1.072889	0.42754	1
GO:0003151	outflow tract morphogenesis	79	0.019059	4569	0.017181	1.109333	0.190557	1
GO:0003157	endocardium development	5	0.001206	335	0.001260	0.957593	0.597592	1
GO:0003158	endothelium development	14	0.003378	951	0.003576	0.944503	0.619945	1
GO:0003159	morphogenesis of an endothelium	11	0.002654	802	0.003016	0.879983	0.70331	1
GO:0003160	endocardium morphogenesis	4	0.000965	180	0.000677	1.425750	0.309281	1
GO:0003161	cardiac conduction system development	14	0.003378	821	0.003087	1.094059	0.404547	1
GO:0003162	atrioventricular node development	6	0.001448	330	0.001241	1.166523	0.409216	1
GO:0003165	Purkinje myocyte development	1	0.000241	101	0.000380	0.635235	0.792893	1
GO:0003166	bundle of His development	2	0.000483	206	0.000775	0.622900	0.830311	1
GO:0003167	atrioventricular bundle cell differentiation	2	0.000483	214	0.000805	0.599614	0.845779	1
GO:0003168	Purkinje myocyte differentiation	1	0.000241	14	0.000053	4.582768	0.196047	1
GO:0003169	coronary vein morphogenesis	2	0.000483	327	0.001230	0.392408	0.962787	1
GO:0003170	heart valve development	34	0.008203	1841	0.006923	1.184898	0.182216	1
GO:0003171	atrioventricular valve development	9	0.002171	446	0.001677	1.294683	0.264495	1
GO:0003174	mitral valve development	3	0.000724	169	0.000635	1.138913	0.490145	1
GO:0003176	aortic valve development	8	0.001930	329	0.001237	1.560091	0.146941	1
GO:0003177	pulmonary valve development	4	0.000965	284	0.001068	0.903644	0.645287	1
GO:0003182	coronary sinus valve morphogenesis	1	0.000241	127	0.000478	0.505187	0.861922	1
GO:0003184	pulmonary valve morphogenesis	23	0.005549	1254	0.004715	1.176755	0.244837	1
GO:0003186	tricuspid valve morphogenesis	10	0.002413	497	0.001869	1.290920	0.252311	1
GO:0003188	heart valve formation	12	0.002895	728	0.002737	1.057562	0.462122	1
GO:0003189	aortic valve formation	1	0.000241	97	0.000365	0.661430	0.779565	1
GO:0003190	atrioventricular valve formation	11	0.002654	506	0.001903	1.394755	0.172834	1
GO:0003192	mitral valve formation	5	0.001206	251	0.000944	1.278063	0.354002	1
GO:0003197	endocardial cushion development	12	0.002895	634	0.002384	1.214361	0.289706	1
GO:0003198	epithelial to mesenchymal transition involved in endocardial cushion formation	19	0.004584	1036	0.003896	1.176657	0.269694	1
GO:0003203	endocardial cushion morphogenesis	23	0.005549	1455	0.005471	1.014193	0.501044	1
GO:0003206	cardiac chamber morphogenesis	51	0.012304	2827	0.010630	1.157445	0.164282	1
GO:0003208	cardiac ventricle morphogenesis	44	0.010615	2529	0.009510	1.116245	0.251942	1
GO:0003209	cardiac atrium morphogenesis	10	0.002413	474	0.001782	1.353560	0.210753	1
GO:0003210	cardiac atrium formation	3	0.000724	116	0.000436	1.659278	0.271515	1
GO:0003213	cardiac right atrium morphogenesis	3	0.000724	139	0.000523	1.384721	0.368302	1
GO:0003214	cardiac left ventricle morphogenesis	18	0.004343	948	0.003565	1.218204	0.232114	1
GO:0003218	cardiac left ventricle formation	3	0.000724	141	0.000530	1.365080	0.376677	1
GO:0003219	cardiac right ventricle formation	8	0.001930	331	0.001245	1.550665	0.150379	1
GO:0003220	left ventricular cardiac muscle tissue morphogenesis	1	0.000241	158	0.000594	0.406068	0.914853	1
GO:0003223	ventricular compact myocardium morphogenesis	7	0.001689	374	0.001406	1.200832	0.366281	1
GO:0003226	right ventricular compact myocardium morphogenesis	4	0.000965	128	0.000481	2.004961	0.141941	1
GO:0003229	ventricular cardiac muscle tissue development	5	0.001206	646	0.002429	0.496585	0.972156	1
GO:0003236	sinus venosus morphogenesis	2	0.000483	103	0.000387	1.245801	0.476847	1
GO:0003241	growth involved in heart morphogenesis	3	0.000724	270	0.001015	0.712875	0.791007	1
GO:0003250	regulation of cell proliferation involved in heart valve morphogenesis	2	0.000483	166	0.000624	0.772997	0.730256	1
GO:0003252	negative regulation of cell proliferation involved in heart valve morphogenesis	2	0.000483	151	0.000568	0.849785	0.681391	1
GO:0003253	cardiac neural crest cell migration involved in outflow tract morphogenesis	9	0.002171	386	0.001451	1.495929	0.154303	1
GO:0003254	regulation of membrane depolarization	36	0.008685	2403	0.009036	0.961180	0.616522	1
GO:0003259	cardioblast anterior-lateral migration	2	0.000483	103	0.000387	1.245801	0.476847	1
GO:0003260	cardioblast migration	2	0.000483	103	0.000387	1.245801	0.476847	1
GO:0003264	regulation of cardioblast proliferation	18	0.004343	855	0.003215	1.350710	0.128013	1
GO:0003272	endocardial cushion formation	8	0.001930	518	0.001948	0.990869	0.557427	1
GO:0003273	cell migration involved in endocardial cushion formation	8	0.001930	537	0.002019	0.955810	0.597554	1
GO:0003274	endocardial cushion fusion	9	0.002171	704	0.002647	0.820211	0.765942	1
GO:0003279	cardiac septum development	60	0.014475	3361	0.012638	1.145351	0.160987	1
GO:0003281	ventricular septum development	47	0.011339	2604	0.009792	1.158011	0.174424	1
GO:0003283	atrial septum development	9	0.002171	550	0.002068	1.049870	0.486921	1
GO:0003285	septum secundum development	1	0.000241	14	0.000053	4.582768	0.196047	1
GO:0003289	atrial septum primum morphogenesis	8	0.001930	416	0.001564	1.233822	0.324833	1
GO:0003299	muscle hypertrophy in response to stress	17	0.004101	854	0.003211	1.277165	0.187297	1
GO:0003300	cardiac muscle hypertrophy	21	0.005066	1141	0.004290	1.180836	0.251886	1
GO:0003318	cell migration to the midline involved in heart development	2	0.000483	103	0.000387	1.245801	0.476847	1
GO:0003323	type B pancreatic cell development	11	0.002654	683	0.002568	1.033303	0.497277	1
GO:0003326	pancreatic A cell fate commitment	1	0.000241	66	0.000248	0.972102	0.642574	1
GO:0003327	type B pancreatic cell fate commitment	1	0.000241	35	0.000132	1.833107	0.420482	1
GO:0003329	pancreatic PP cell fate commitment	1	0.000241	66	0.000248	0.972102	0.642574	1
GO:0003330	regulation of extracellular matrix constituent secretion	6	0.001448	529	0.001989	0.727698	0.830474	1
GO:0003332	negative regulation of extracellular matrix constituent secretion	1	0.000241	399	0.001500	0.160799	0.998018	1
GO:0003333	amino acid transmembrane transport	44	0.010615	3922	0.014748	0.719782	0.991169	1
GO:0003334	keratinocyte development	11	0.002654	789	0.002967	0.894482	0.68352	1
GO:0003335	corneocyte development	1	0.000241	68	0.000256	0.943511	0.653546	1
GO:0003336	corneocyte desquamation	1	0.000241	39	0.000147	1.645096	0.455513	1
GO:0003337	mesenchymal to epithelial transition involved in metanephros morphogenesis	4	0.000965	217	0.000816	1.182650	0.43779	1
GO:0003338	metanephros morphogenesis	3	0.000724	198	0.000745	0.972102	0.595908	1
GO:0003339	regulation of mesenchymal to epithelial transition involved in metanephros morphogenesis	8	0.001930	315	0.001184	1.629428	0.123987	1
GO:0003340	negative regulation of mesenchymal to epithelial transition involved in metanephros morphogenesis	1	0.000241	104	0.000391	0.616911	0.802358	1
GO:0003341	cilium movement	144	0.034741	9584	0.036038	0.963988	0.684428	1
GO:0003342	proepicardium development	5	0.001206	322	0.001211	0.996254	0.562907	1
GO:0003344	pericardium morphogenesis	5	0.001206	377	0.001418	0.850912	0.698195	1
GO:0003348	cardiac endothelial cell differentiation	1	0.000241	234	0.000880	0.274183	0.973978	1
GO:0003350	pulmonary myocardium development	2	0.000483	165	0.000620	0.777682	0.727207	1
GO:0003352	regulation of cilium movement	20	0.004825	1522	0.005723	0.843085	0.805636	1
GO:0003353	positive regulation of cilium movement	6	0.001448	406	0.001527	0.948159	0.60563	1
GO:0003356	regulation of cilium beat frequency	11	0.002654	805	0.003027	0.876703	0.707766	1
GO:0003360	brainstem development	4	0.000965	258	0.000970	0.994709	0.570772	1
GO:0003365	establishment of cell polarity involved in ameboidal cell migration	2	0.000483	203	0.000763	0.632106	0.824159	1
GO:0003376	sphingosine-1-phosphate receptor signaling pathway	3	0.000724	588	0.002211	0.327341	0.994575	1
GO:0003382	epithelial cell morphogenesis	23	0.005549	1576	0.005926	0.936327	0.651632	1
GO:0003383	apical constriction	7	0.001689	449	0.001688	1.000248	0.550156	1
GO:0003400	regulation of COPII vesicle coating	3	0.000724	262	0.000985	0.734642	0.774039	1
GO:0003404	optic vesicle morphogenesis	3	0.000724	82	0.000308	2.347271	0.137844	1
GO:0003407	neural retina development	12	0.002895	1116	0.004196	0.689879	0.928818	1
GO:0003408	optic cup formation involved in camera-type eye development	3	0.000724	185	0.000696	1.040412	0.550275	1
GO:0003409	optic cup structural organization	2	0.000483	57	0.000214	2.251184	0.223279	1
GO:0003413	chondrocyte differentiation involved in endochondral bone morphogenesis	3	0.000724	259	0.000974	0.743151	0.767391	1
GO:0003415	chondrocyte hypertrophy	8	0.001930	724	0.002722	0.708936	0.874589	1
GO:0003416	endochondral bone growth	9	0.002171	551	0.002072	1.047965	0.489056	1
GO:0003417	growth plate cartilage development	10	0.002413	1093	0.004110	0.586997	0.974576	1
GO:0003418	growth plate cartilage chondrocyte differentiation	1	0.000241	140	0.000526	0.458277	0.887259	1
GO:0003419	growth plate cartilage chondrocyte proliferation	1	0.000241	143	0.000538	0.448663	0.892412	1
GO:0003421	growth plate cartilage axis specification	2	0.000483	60	0.000226	2.138625	0.24041	1
GO:0003422	growth plate cartilage morphogenesis	1	0.000241	139	0.000523	0.461574	0.885487	1
GO:0003430	growth plate cartilage chondrocyte growth	4	0.000965	382	0.001436	0.671819	0.844836	1
GO:0003431	growth plate cartilage chondrocyte development	2	0.000483	161	0.000605	0.797003	0.714719	1
GO:0003433	chondrocyte development involved in endochondral bone morphogenesis	2	0.000483	216	0.000812	0.594062	0.84944	1
GO:0005513	detection of calcium ion	13	0.003136	875	0.003290	0.953216	0.60531	1
GO:0005975	carbohydrate metabolic process	258	0.062244	19230	0.072310	0.860788	0.995087	1
GO:0005976	polysaccharide metabolic process	59	0.014234	3747	0.014090	1.010239	0.486322	1
GO:0005977	glycogen metabolic process	50	0.012063	3055	0.011488	1.050061	0.383446	1
GO:0005978	glycogen biosynthetic process	14	0.003378	846	0.003181	1.061729	0.447432	1
GO:0005979	regulation of glycogen biosynthetic process	24	0.005790	1527	0.005742	1.008389	0.511073	1
GO:0005980	glycogen catabolic process	23	0.005549	1170	0.004400	1.261240	0.157974	1
GO:0005981	regulation of glycogen catabolic process	9	0.002171	447	0.001681	1.291787	0.266516	1
GO:0005984	disaccharide metabolic process	3	0.000724	282	0.001060	0.682540	0.814455	1
GO:0005988	lactose metabolic process	2	0.000483	165	0.000620	0.777682	0.727207	1
GO:0005989	lactose biosynthetic process	1	0.000241	130	0.000489	0.493529	0.868233	1
GO:0005990	lactose catabolic process	1	0.000241	35	0.000132	1.833107	0.420482	1
GO:0005991	trehalose metabolic process	1	0.000241	74	0.000278	0.867010	0.684485	1
GO:0005993	trehalose catabolic process	1	0.000241	74	0.000278	0.867010	0.684485	1
GO:0005996	monosaccharide metabolic process	113	0.027262	9733	0.036599	0.744882	0.999639	1
GO:0006000	fructose metabolic process	17	0.004101	902	0.003392	1.209200	0.248912	1
GO:0006001	fructose catabolic process	5	0.001206	218	0.000820	1.471531	0.255368	1
GO:0006002	fructose 6-phosphate metabolic process	7	0.001689	622	0.002339	0.722044	0.84971	1
GO:0006003	fructose 2,6-bisphosphate metabolic process	4	0.000965	439	0.001651	0.584590	0.909821	1
GO:0006004	fucose metabolic process	4	0.000965	499	0.001876	0.514299	0.950939	1
GO:0006006	glucose metabolic process	78	0.018818	6425	0.024160	0.778892	0.991033	1
GO:0006007	glucose catabolic process	16	0.003860	1509	0.005674	0.680278	0.95836	1
GO:0006011	UDP-alpha-D-glucose metabolic process	2	0.000483	163	0.000613	0.787224	0.721022	1
GO:0006012	galactose metabolic process	10	0.002413	774	0.002910	0.828924	0.763523	1
GO:0006013	mannose metabolic process	4	0.000965	427	0.001606	0.601019	0.89859	1
GO:0006014	D-ribose metabolic process	1	0.000241	89	0.000335	0.720885	0.75028	1
GO:0006020	inositol metabolic process	1	0.000241	303	0.001139	0.211745	0.991132	1
GO:0006021	inositol biosynthetic process	1	0.000241	131	0.000493	0.489761	0.870272	1
GO:0006022	aminoglycan metabolic process	34	0.008203	3351	0.012601	0.650969	0.997168	1
GO:0006023	aminoglycan biosynthetic process	18	0.004343	1748	0.006573	0.660674	0.975623	1
GO:0006024	glycosaminoglycan biosynthetic process	15	0.003619	1406	0.005287	0.684482	0.951006	1
GO:0006026	aminoglycan catabolic process	12	0.002895	1329	0.004997	0.579311	0.985244	1
GO:0006027	glycosaminoglycan catabolic process	7	0.001689	1049	0.003945	0.428133	0.996861	1
GO:0006029	proteoglycan metabolic process	69	0.016647	5271	0.019820	0.839870	0.939163	1
GO:0006030	chitin metabolic process	5	0.001206	280	0.001053	1.145692	0.441973	1
GO:0006032	chitin catabolic process	5	0.001206	280	0.001053	1.145692	0.441973	1
GO:0006040	amino sugar metabolic process	26	0.006273	1971	0.007412	0.846336	0.827231	1
GO:0006041	glucosamine metabolic process	2	0.000483	180	0.000677	0.712875	0.769967	1
GO:0006043	glucosamine catabolic process	2	0.000483	120	0.000451	1.069312	0.557826	1
GO:0006044	N-acetylglucosamine metabolic process	15	0.003619	873	0.003283	1.102384	0.387906	1
GO:0006045	N-acetylglucosamine biosynthetic process	1	0.000241	72	0.000271	0.891094	0.674492	1
GO:0006046	N-acetylglucosamine catabolic process	2	0.000483	151	0.000568	0.849785	0.681391	1
GO:0006047	UDP-N-acetylglucosamine metabolic process	5	0.001206	392	0.001474	0.818351	0.729578	1
GO:0006048	UDP-N-acetylglucosamine biosynthetic process	3	0.000724	361	0.001357	0.533175	0.919285	1
GO:0006054	N-acetylneuraminate metabolic process	7	0.001689	637	0.002395	0.705041	0.865591	1
GO:0006055	CMP-N-acetylneuraminate biosynthetic process	3	0.000724	159	0.000598	1.210542	0.450627	1
GO:0006064	glucuronate catabolic process	1	0.000241	274	0.001030	0.234156	0.986058	1
GO:0006066	alcohol metabolic process	163	0.039324	13771	0.051783	0.759413	0.999928	1
GO:0006067	ethanol metabolic process	1	0.000241	470	0.001767	0.136508	0.999346	1
GO:0006068	ethanol catabolic process	1	0.000241	469	0.001764	0.136799	0.999335	1
GO:0006081	aldehyde metabolic process	43	0.010374	3036	0.011416	0.908704	0.755778	1
GO:0006082	organic acid metabolic process	363	0.087575	30979	0.116490	0.751787	1	1
GO:0006083	acetate metabolic process	1	0.000241	111	0.000417	0.578007	0.822794	1
GO:0006084	acetyl-CoA metabolic process	17	0.004101	1478	0.005558	0.737956	0.919601	1
GO:0006085	acetyl-CoA biosynthetic process	7	0.001689	816	0.003068	0.550381	0.96969	1
GO:0006086	pyruvate decarboxylation to acetyl-CoA	6	0.001448	509	0.001914	0.756292	0.802855	1
GO:0006089	lactate metabolic process	15	0.003619	1154	0.004339	0.833952	0.791616	1
GO:0006090	pyruvate metabolic process	39	0.009409	3808	0.014319	0.657088	0.998073	1
GO:0006091	generation of precursor metabolites and energy	185	0.044632	15238	0.057299	0.778932	0.999878	1
GO:0006094	gluconeogenesis	32	0.007720	2193	0.008246	0.936197	0.669296	1
GO:0006096	glycolytic process	26	0.006273	2570	0.009664	0.649077	0.992825	1
GO:0006097	glyoxylate cycle	4	0.000965	159	0.000598	1.614056	0.237747	1
GO:0006098	pentose-phosphate shunt	5	0.001206	571	0.002147	0.561810	0.941748	1
GO:0006099	tricarboxylic acid cycle	23	0.005549	1711	0.006434	0.862450	0.787904	1
GO:0006101	citrate metabolic process	4	0.000965	268	0.001008	0.957593	0.60046	1
GO:0006102	isocitrate metabolic process	5	0.001206	216	0.000812	1.485156	0.249592	1
GO:0006103	2-oxoglutarate metabolic process	8	0.001930	626	0.002354	0.819920	0.757407	1
GO:0006104	succinyl-CoA metabolic process	2	0.000483	417	0.001568	0.307716	0.988761	1
GO:0006105	succinate metabolic process	3	0.000724	259	0.000974	0.743151	0.767391	1
GO:0006107	oxaloacetate metabolic process	10	0.002413	582	0.002188	1.102384	0.421989	1
GO:0006108	malate metabolic process	5	0.001206	764	0.002873	0.419887	0.99196	1
GO:0006109	regulation of carbohydrate metabolic process	126	0.030398	9524	0.035813	0.848803	0.974736	1
GO:0006110	regulation of glycolytic process	28	0.006755	3050	0.011469	0.588998	0.999176	1
GO:0006111	regulation of gluconeogenesis	41	0.009891	3034	0.011409	0.867010	0.839747	1
GO:0006112	energy reserve metabolic process	59	0.014234	3840	0.014439	0.985772	0.56176	1
GO:0006113	fermentation	1	0.000241	79	0.000297	0.812136	0.708147	1
GO:0006114	glycerol biosynthetic process	5	0.001206	321	0.001207	0.999357	0.560177	1
GO:0006119	oxidative phosphorylation	15	0.003619	1069	0.004020	0.900263	0.691782	1
GO:0006120	mitochondrial electron transport, NADH to ubiquinone	29	0.006996	1645	0.006186	1.131066	0.277994	1
GO:0006121	mitochondrial electron transport, succinate to ubiquinone	1	0.000241	254	0.000955	0.252593	0.980953	1
GO:0006122	mitochondrial electron transport, ubiquinol to cytochrome c	4	0.000965	484	0.001820	0.530238	0.942692	1
GO:0006123	mitochondrial electron transport, cytochrome c to oxygen	14	0.003378	911	0.003426	0.985974	0.556717	1
GO:0006139	nucleobase-containing compound metabolic process	1336	0.322316	91117	0.342625	0.940725	0.997311	1
GO:0006140	regulation of nucleotide metabolic process	45	0.010856	4545	0.017090	0.635235	0.999619	1
GO:0006144	purine nucleobase metabolic process	8	0.001930	657	0.002471	0.781233	0.800979	1
GO:0006152	purine nucleoside catabolic process	1	0.000241	319	0.001200	0.201125	0.993092	1
GO:0006154	adenosine catabolic process	1	0.000241	84	0.000316	0.763795	0.730034	1
GO:0006163	purine nucleotide metabolic process	201	0.048492	15876	0.059698	0.812289	0.99923	1
GO:0006164	purine nucleotide biosynthetic process	90	0.021713	7327	0.027552	0.788083	0.992217	1
GO:0006166	purine ribonucleoside salvage	6	0.001448	585	0.002200	0.658038	0.891551	1
GO:0006167	AMP biosynthetic process	8	0.001930	600	0.002256	0.855450	0.715954	1
GO:0006171	cAMP biosynthetic process	4	0.000965	453	0.001703	0.566523	0.921514	1
GO:0006172	ADP biosynthetic process	5	0.001206	209	0.000786	1.534898	0.229655	1
GO:0006173	dADP biosynthetic process	1	0.000241	38	0.000143	1.688388	0.446959	1
GO:0006177	GMP biosynthetic process	7	0.001689	560	0.002106	0.801984	0.76763	1
GO:0006182	cGMP biosynthetic process	1	0.000241	477	0.001794	0.134505	0.999414	1
GO:0006183	GTP biosynthetic process	3	0.000724	289	0.001087	0.666008	0.827075	1
GO:0006188	IMP biosynthetic process	9	0.002171	770	0.002895	0.749907	0.845449	1
GO:0006189	'de novo' IMP biosynthetic process	6	0.001448	318	0.001196	1.210542	0.376395	1
GO:0006195	purine nucleotide catabolic process	55	0.013269	4763	0.017910	0.740863	0.991924	1
GO:0006196	AMP catabolic process	2	0.000483	337	0.001267	0.380764	0.967349	1
GO:0006198	cAMP catabolic process	5	0.001206	479	0.001801	0.669716	0.86566	1
GO:0006203	dGTP catabolic process	1	0.000241	24	0.000090	2.673281	0.312084	1
GO:0006204	IMP catabolic process	2	0.000483	260	0.000978	0.493529	0.912295	1
GO:0006206	pyrimidine nucleobase metabolic process	6	0.001448	403	0.001515	0.955217	0.59853	1
GO:0006207	'de novo' pyrimidine nucleobase biosynthetic process	4	0.000965	180	0.000677	1.425750	0.309281	1
GO:0006208	pyrimidine nucleobase catabolic process	1	0.000241	70	0.000263	0.916554	0.664182	1
GO:0006210	thymine catabolic process	1	0.000241	70	0.000263	0.916554	0.664182	1
GO:0006212	uracil catabolic process	1	0.000241	49	0.000184	1.309362	0.534108	1
GO:0006213	pyrimidine nucleoside metabolic process	11	0.002654	537	0.002019	1.314239	0.222264	1
GO:0006218	uridine catabolic process	2	0.000483	128	0.000481	1.002480	0.592718	1
GO:0006220	pyrimidine nucleotide metabolic process	33	0.007961	2405	0.009043	0.880349	0.790853	1
GO:0006221	pyrimidine nucleotide biosynthetic process	16	0.003860	1292	0.004858	0.794536	0.851093	1
GO:0006222	UMP biosynthetic process	5	0.001206	479	0.001801	0.669716	0.86566	1
GO:0006225	UDP biosynthetic process	3	0.000724	99	0.000372	1.944204	0.202012	1
GO:0006228	UTP biosynthetic process	4	0.000965	282	0.001060	0.910053	0.63987	1
GO:0006241	CTP biosynthetic process	4	0.000965	495	0.001861	0.518455	0.948854	1
GO:0006244	pyrimidine nucleotide catabolic process	19	0.004584	1271	0.004779	0.959100	0.602788	1
GO:0006248	CMP catabolic process	3	0.000724	220	0.000827	0.874892	0.665932	1
GO:0006249	dCMP catabolic process	3	0.000724	268	0.001008	0.718195	0.786867	1
GO:0006254	CTP catabolic process	1	0.000241	34	0.000128	1.887022	0.411377	1
GO:0006256	UDP catabolic process	1	0.000241	103	0.000387	0.622900	0.799252	1
GO:0006259	DNA metabolic process	532	0.128347	35698	0.134234	0.956145	0.872071	1
GO:0006260	DNA replication	119	0.028709	8272	0.031105	0.922980	0.824231	1
GO:0006261	DNA-templated DNA replication	38	0.009168	2676	0.010062	0.911073	0.739067	1
GO:0006264	mitochondrial DNA replication	10	0.002413	702	0.002640	0.913942	0.653401	1
GO:0006265	DNA topological change	14	0.003378	1042	0.003918	0.862018	0.74515	1
GO:0006269	DNA replication, synthesis of primer	5	0.001206	362	0.001361	0.886171	0.664381	1
GO:0006270	DNA replication initiation	29	0.006996	1717	0.006456	1.083636	0.357456	1
GO:0006271	DNA strand elongation involved in DNA replication	11	0.002654	806	0.003031	0.875616	0.709241	1
GO:0006272	leading strand elongation	3	0.000724	193	0.000726	0.997286	0.578718	1
GO:0006273	lagging strand elongation	1	0.000241	42	0.000158	1.527589	0.480391	1
GO:0006275	regulation of DNA replication	114	0.027503	7957	0.029921	0.919203	0.831034	1
GO:0006278	RNA-templated DNA biosynthetic process	31	0.007479	1582	0.005949	1.257219	0.121002	1
GO:0006281	DNA repair	359	0.086610	25897	0.097380	0.889408	0.99178	1
GO:0006282	regulation of DNA repair	193	0.046562	12571	0.047270	0.985016	0.595258	1
GO:0006283	transcription-coupled nucleotide-excision repair	8	0.001930	651	0.002448	0.788433	0.793037	1
GO:0006284	base-excision repair	37	0.008926	2176	0.008182	1.090935	0.319852	1
GO:0006285	base-excision repair, AP site formation	9	0.002171	906	0.003407	0.637339	0.941841	1
GO:0006287	base-excision repair, gap-filling	6	0.001448	574	0.002158	0.670649	0.88129	1
GO:0006289	nucleotide-excision repair	38	0.009168	2992	0.011251	0.814850	0.914287	1
GO:0006290	pyrimidine dimer repair	7	0.001689	498	0.001873	0.901830	0.656915	1
GO:0006298	mismatch repair	18	0.004343	1450	0.005452	0.796453	0.860785	1
GO:0006301	DNA damage tolerance	34	0.008203	2055	0.007727	1.061507	0.386747	1
GO:0006302	double-strand break repair	156	0.037636	12095	0.045481	0.827513	0.994193	1
GO:0006303	double-strand break repair via nonhomologous end joining	51	0.012304	3429	0.012894	0.954242	0.650502	1
GO:0006304	DNA modification	9	0.002171	1293	0.004862	0.446581	0.998139	1
GO:0006307	DNA alkylation repair	12	0.002895	884	0.003324	0.870933	0.721226	1
GO:0006308	DNA catabolic process	15	0.003619	1092	0.004106	0.881301	0.721281	1
GO:0006309	apoptotic DNA fragmentation	8	0.001930	452	0.001700	1.135553	0.408	1
GO:0006310	DNA recombination	174	0.041978	13195	0.049617	0.846049	0.990621	1
GO:0006312	mitotic recombination	9	0.002171	1197	0.004501	0.482397	0.9953	1
GO:0006313	DNA transposition	1	0.000241	92	0.000346	0.697378	0.761692	1
GO:0006325	chromatin organization	588	0.141858	39667	0.149159	0.951051	0.91077	1
GO:0006334	nucleosome assembly	30	0.007238	3608	0.013567	0.533471	0.999956	1
GO:0006335	DNA replication-dependent chromatin assembly	3	0.000724	337	0.001267	0.571146	0.895222	1
GO:0006337	nucleosome disassembly	22	0.005308	1216	0.004572	1.160767	0.270464	1
GO:0006338	chromatin remodeling	472	0.113872	32813	0.123386	0.922894	0.971404	1
GO:0006346	DNA methylation-dependent constitutive heterochromatin formation	13	0.003136	1066	0.004008	0.782424	0.844994	1
GO:0006351	DNA-templated transcription	265	0.063932	17350	0.065241	0.979946	0.642316	1
GO:0006352	DNA-templated transcription initiation	92	0.022195	5413	0.020354	1.090450	0.214385	1
GO:0006353	DNA-templated transcription termination	46	0.011098	2846	0.010702	1.037000	0.422252	1
GO:0006354	DNA-templated transcription elongation	42	0.010133	3186	0.011980	0.845784	0.879918	1
GO:0006356	regulation of transcription by RNA polymerase I	30	0.007238	2469	0.009284	0.779572	0.931804	1
GO:0006359	regulation of transcription by RNA polymerase III	21	0.005066	1809	0.006802	0.744795	0.932661	1
GO:0006360	transcription by RNA polymerase I	12	0.002895	1262	0.004745	0.610067	0.975104	1
GO:0006361	transcription initiation at RNA polymerase I promoter	10	0.002413	1133	0.004260	0.566273	0.98171	1
GO:0006362	transcription elongation by RNA polymerase I	6	0.001448	827	0.003110	0.465481	0.988561	1
GO:0006363	termination of RNA polymerase I transcription	10	0.002413	981	0.003689	0.654014	0.939355	1
GO:0006364	rRNA processing	168	0.040531	12168	0.045755	0.885821	0.952288	1
GO:0006366	transcription by RNA polymerase II	137	0.033052	10233	0.038479	0.858961	0.970604	1
GO:0006368	transcription elongation by RNA polymerase II	32	0.007720	2404	0.009040	0.854027	0.836351	1
GO:0006369	termination of RNA polymerase II transcription	13	0.003136	677	0.002546	1.232000	0.263227	1
GO:0006370	7-methylguanosine mRNA capping	6	0.001448	434	0.001632	0.886987	0.668402	1
GO:0006376	mRNA splice site recognition	23	0.005549	1437	0.005404	1.026897	0.477363	1
GO:0006382	adenosine to inosine editing	6	0.001448	368	0.001384	1.046067	0.511088	1
GO:0006383	transcription by RNA polymerase III	29	0.006996	2535	0.009532	0.733966	0.965976	1
GO:0006384	transcription initiation at RNA polymerase III promoter	23	0.005549	1609	0.006050	0.917123	0.688599	1
GO:0006386	termination of RNA polymerase III transcription	16	0.003860	1145	0.004306	0.896541	0.701616	1
GO:0006388	tRNA splicing, via endonucleolytic cleavage and ligation	5	0.001206	914	0.003437	0.350978	0.998514	1
GO:0006390	mitochondrial transcription	4	0.000965	252	0.000948	1.018393	0.552378	1
GO:0006391	transcription initiation at mitochondrial promoter	6	0.001448	265	0.000996	1.452651	0.235495	1
GO:0006396	RNA processing	594	0.143305	40555	0.152498	0.939719	0.953241	1
GO:0006397	mRNA processing	318	0.076719	21779	0.081895	0.936796	0.89402	1
GO:0006398	mRNA 3'-end processing by stem-loop binding and cleavage	5	0.001206	321	0.001207	0.999357	0.560177	1
GO:0006399	tRNA metabolic process	127	0.030639	9481	0.035651	0.859420	0.965058	1
GO:0006400	tRNA modification	68	0.016405	4470	0.016808	0.976017	0.596407	1
GO:0006401	RNA catabolic process	161	0.038842	11361	0.042720	0.909212	0.899908	1
GO:0006402	mRNA catabolic process	106	0.025573	7383	0.027762	0.921147	0.816645	1
GO:0006403	RNA localization	22	0.005308	1771	0.006659	0.797003	0.88097	1
GO:0006405	RNA export from nucleus	77	0.018577	4503	0.016933	1.097096	0.221082	1
GO:0006406	mRNA export from nucleus	64	0.015440	3841	0.014443	1.069034	0.312333	1
GO:0006408	snRNA export from nucleus	4	0.000965	152	0.000572	1.688388	0.214811	1
GO:0006412	translation	227	0.054765	16572	0.062315	0.878834	0.981	1
GO:0006413	translational initiation	51	0.012304	3614	0.013590	0.905395	0.780444	1
GO:0006414	translational elongation	51	0.012304	3702	0.013921	0.883873	0.82977	1
GO:0006415	translational termination	7	0.001689	559	0.002102	0.803419	0.766075	1
GO:0006417	regulation of translation	270	0.065139	19843	0.074615	0.872996	0.991619	1
GO:0006418	tRNA aminoacylation for protein translation	19	0.004584	1771	0.006659	0.688321	0.965301	1
GO:0006420	arginyl-tRNA aminoacylation	2	0.000483	177	0.000666	0.724958	0.761912	1
GO:0006421	asparaginyl-tRNA aminoacylation	3	0.000724	191	0.000718	1.007729	0.571714	1
GO:0006422	aspartyl-tRNA aminoacylation	3	0.000724	195	0.000733	0.987058	0.585649	1
GO:0006424	glutamyl-tRNA aminoacylation	2	0.000483	51	0.000192	2.516029	0.18937	1
GO:0006427	histidyl-tRNA aminoacylation	1	0.000241	26	0.000098	2.467644	0.3332	1
GO:0006428	isoleucyl-tRNA aminoacylation	1	0.000241	62	0.000233	1.034818	0.619575	1
GO:0006431	methionyl-tRNA aminoacylation	1	0.000241	27	0.000102	2.376250	0.343513	1
GO:0006432	phenylalanyl-tRNA aminoacylation	2	0.000483	189	0.000711	0.678929	0.792719	1
GO:0006433	prolyl-tRNA aminoacylation	3	0.000724	85	0.000320	2.264426	0.14862	1
GO:0006436	tryptophanyl-tRNA aminoacylation	2	0.000483	114	0.000429	1.125592	0.530288	1
GO:0006446	regulation of translational initiation	63	0.015199	5021	0.018880	0.805019	0.967426	1
GO:0006448	regulation of translational elongation	8	0.001930	824	0.003098	0.622900	0.941668	1
GO:0006449	regulation of translational termination	1	0.000241	348	0.001309	0.184364	0.995606	1
GO:0006450	regulation of translational fidelity	3	0.000724	661	0.002486	0.291189	0.997859	1
GO:0006451	translational readthrough	8	0.001930	538	0.002023	0.954033	0.599616	1
GO:0006457	protein folding	162	0.039083	10675	0.040141	0.973650	0.646584	1
GO:0006458	'de novo' protein folding	10	0.002413	665	0.002501	0.964793	0.58702	1
GO:0006465	signal peptide processing	11	0.002654	663	0.002493	1.064474	0.458691	1
GO:0006468	protein phosphorylation	210	0.050663	16747	0.062973	0.804522	0.999657	1
GO:0006469	negative regulation of protein kinase activity	55	0.013269	4718	0.017741	0.747929	0.990014	1
GO:0006470	protein dephosphorylation	72	0.017370	5436	0.020441	0.849785	0.929689	1
GO:0006473	protein acetylation	27	0.006514	1864	0.007009	0.929338	0.674105	1
GO:0006474	N-terminal protein amino acid acetylation	5	0.001206	470	0.001767	0.682540	0.854925	1
GO:0006475	internal protein amino acid acetylation	5	0.001206	425	0.001598	0.754809	0.79011	1
GO:0006476	protein deacetylation	6	0.001448	743	0.002794	0.518106	0.973762	1
GO:0006477	protein sulfation	2	0.000483	212	0.000797	0.605271	0.842037	1
GO:0006479	protein methylation	36	0.008685	2587	0.009728	0.892816	0.774105	1
GO:0006480	N-terminal protein amino acid methylation	1	0.000241	248	0.000933	0.258705	0.979083	1
GO:0006481	C-terminal protein methylation	1	0.000241	155	0.000583	0.413927	0.910774	1
GO:0006487	protein N-linked glycosylation	51	0.012304	3166	0.011905	1.033511	0.425498	1
GO:0006488	dolichol-linked oligosaccharide biosynthetic process	18	0.004343	1019	0.003832	1.133324	0.329525	1
GO:0006489	dolichyl diphosphate biosynthetic process	2	0.000483	101	0.000380	1.270470	0.466737	1
GO:0006491	N-glycan processing	26	0.006273	1290	0.004851	1.293122	0.116447	1
GO:0006493	protein O-linked glycosylation	94	0.022678	6828	0.025675	0.883263	0.899661	1
GO:0006497	protein lipidation	12	0.002895	1492	0.005610	0.516022	0.996231	1
GO:0006498	N-terminal protein lipidation	4	0.000965	194	0.000729	1.322861	0.358091	1
GO:0006499	N-terminal protein myristoylation	4	0.000965	185	0.000696	1.387216	0.326672	1
GO:0006501	C-terminal protein lipidation	2	0.000483	92	0.000346	1.394755	0.419854	1
GO:0006505	GPI anchor metabolic process	28	0.006755	1638	0.006159	1.096731	0.337765	1
GO:0006506	GPI anchor biosynthetic process	28	0.006755	1638	0.006159	1.096731	0.337765	1
GO:0006508	proteolysis	641	0.154644	49802	0.187269	0.825785	1	1
GO:0006509	membrane protein ectodomain proteolysis	10	0.002413	1192	0.004482	0.538245	0.988931	1
GO:0006511	ubiquitin-dependent protein catabolic process	360	0.086852	27342	0.102813	0.844750	0.999755	1
GO:0006513	protein monoubiquitination	46	0.011098	2454	0.009228	1.202650	0.121096	1
GO:0006515	protein quality control for misfolded or incompletely synthesized proteins	16	0.003860	1684	0.006332	0.609584	0.987579	1
GO:0006516	glycoprotein catabolic process	22	0.005308	1607	0.006043	0.878340	0.756363	1
GO:0006517	protein deglycosylation	18	0.004343	948	0.003565	1.218204	0.232114	1
GO:0006518	peptide metabolic process	26	0.006273	2326	0.008746	0.717166	0.968968	1
GO:0006520	amino acid metabolic process	135	0.032569	11236	0.042250	0.770864	0.99943	1
GO:0006521	regulation of amino acid metabolic process	2	0.000483	353	0.001327	0.363506	0.973547	1
GO:0006525	arginine metabolic process	11	0.002654	1151	0.004328	0.613159	0.968985	1
GO:0006527	L-arginine catabolic process	7	0.001689	346	0.001301	1.298009	0.297159	1
GO:0006528	asparagine metabolic process	4	0.000965	177	0.000666	1.449915	0.298889	1
GO:0006531	aspartate metabolic process	3	0.000724	327	0.001230	0.588612	0.883414	1
GO:0006532	aspartate biosynthetic process	1	0.000241	200	0.000752	0.320794	0.955774	1
GO:0006533	L-aspartate catabolic process	1	0.000241	165	0.000620	0.388841	0.923659	1
GO:0006534	cysteine metabolic process	3	0.000724	212	0.000797	0.907907	0.641541	1
GO:0006536	glutamate metabolic process	17	0.004101	1383	0.005200	0.788647	0.864681	1
GO:0006537	glutamate biosynthetic process	4	0.000965	305	0.001147	0.841426	0.698862	1
GO:0006538	L-glutamate catabolic process	5	0.001206	423	0.001591	0.758378	0.786767	1
GO:0006540	gamma-aminobutyrate shunt	3	0.000724	102	0.000384	1.887022	0.21399	1
GO:0006541	glutamine metabolic process	19	0.004584	1067	0.004012	1.142471	0.311618	1
GO:0006542	glutamine biosynthetic process	1	0.000241	91	0.000342	0.705041	0.757947	1
GO:0006543	L-glutamine catabolic process	3	0.000724	138	0.000519	1.394755	0.364108	1
GO:0006545	glycine biosynthetic process	4	0.000965	165	0.000620	1.555364	0.257836	1
GO:0006546	glycine catabolic process	2	0.000483	106	0.000399	1.210542	0.491791	1
GO:0006547	L-histidine metabolic process	6	0.001448	499	0.001876	0.771448	0.787789	1
GO:0006548	L-histidine catabolic process	6	0.001448	499	0.001876	0.771448	0.787789	1
GO:0006549	isoleucine metabolic process	4	0.000965	327	0.001230	0.784816	0.748465	1
GO:0006550	L-isoleucine catabolic process	4	0.000965	327	0.001230	0.784816	0.748465	1
GO:0006551	L-leucine metabolic process	2	0.000483	521	0.001959	0.246291	0.997305	1
GO:0006552	L-leucine catabolic process	2	0.000483	326	0.001226	0.393612	0.962298	1
GO:0006553	lysine metabolic process	2	0.000483	210	0.000790	0.611036	0.838213	1
GO:0006554	lysine catabolic process	2	0.000483	210	0.000790	0.611036	0.838213	1
GO:0006555	methionine metabolic process	13	0.003136	946	0.003557	0.881674	0.711122	1
GO:0006556	S-adenosylmethionine biosynthetic process	1	0.000241	206	0.000775	0.311450	0.959725	1
GO:0006558	L-phenylalanine metabolic process	4	0.000965	193	0.000726	1.329715	0.354598	1
GO:0006559	L-phenylalanine catabolic process	4	0.000965	193	0.000726	1.329715	0.354598	1
GO:0006560	proline metabolic process	6	0.001448	568	0.002136	0.677733	0.875356	1
GO:0006562	L-proline catabolic process	1	0.000241	294	0.001106	0.218227	0.989795	1
GO:0006563	L-serine metabolic process	9	0.002171	664	0.002497	0.869622	0.705419	1
GO:0006564	L-serine biosynthetic process	5	0.001206	284	0.001068	1.129555	0.453938	1
GO:0006566	threonine metabolic process	4	0.000965	346	0.001301	0.741720	0.786048	1
GO:0006567	L-threonine catabolic process	2	0.000483	202	0.000760	0.635235	0.822063	1
GO:0006568	L-tryptophan metabolic process	7	0.001689	515	0.001937	0.872061	0.690146	1
GO:0006569	L-tryptophan catabolic process	3	0.000724	274	0.001030	0.702468	0.799085	1
GO:0006570	tyrosine metabolic process	9	0.002171	407	0.001530	1.418744	0.190049	1
GO:0006572	L-tyrosine catabolic process	1	0.000241	148	0.000557	0.433505	0.900482	1
GO:0006573	valine metabolic process	3	0.000724	335	0.001260	0.574556	0.89295	1
GO:0006574	L-valine catabolic process	3	0.000724	237	0.000891	0.812136	0.713672	1
GO:0006575	modified amino acid metabolic process	100	0.024125	7095	0.026679	0.904281	0.857937	1
GO:0006577	amino-acid betaine metabolic process	5	0.001206	473	0.001779	0.678211	0.858581	1
GO:0006578	amino-acid betaine biosynthetic process	3	0.000724	167	0.000628	1.152552	0.48235	1
GO:0006579	amino-acid betaine catabolic process	1	0.000241	27	0.000102	2.376250	0.343513	1
GO:0006581	acetylcholine catabolic process	1	0.000241	126	0.000474	0.509196	0.859752	1
GO:0006582	melanin metabolic process	7	0.001689	379	0.001425	1.184990	0.378788	1
GO:0006590	thyroid hormone generation	14	0.003378	675	0.002538	1.330700	0.176124	1
GO:0006595	polyamine metabolic process	13	0.003136	1012	0.003805	0.824174	0.791968	1
GO:0006596	polyamine biosynthetic process	13	0.003136	859	0.003230	0.970971	0.579158	1
GO:0006597	spermine biosynthetic process	2	0.000483	338	0.001271	0.379638	0.967774	1
GO:0006598	polyamine catabolic process	2	0.000483	147	0.000553	0.872908	0.667192	1
GO:0006600	creatine metabolic process	4	0.000965	292	0.001098	0.878887	0.666412	1
GO:0006601	creatine biosynthetic process	4	0.000965	160	0.000602	1.603969	0.24107	1
GO:0006605	protein targeting	131	0.031604	10636	0.039994	0.790221	0.998064	1
GO:0006606	protein import into nucleus	91	0.021954	5771	0.021701	1.011687	0.469827	1
GO:0006607	NLS-bearing protein import into nucleus	9	0.002171	487	0.001831	1.185685	0.350451	1
GO:0006611	protein export from nucleus	24	0.005790	1604	0.006031	0.959981	0.606624	1
GO:0006612	protein targeting to membrane	45	0.010856	3741	0.014067	0.771757	0.969793	1
GO:0006613	cotranslational protein targeting to membrane	21	0.005066	1278	0.004806	1.054252	0.433725	1
GO:0006614	SRP-dependent cotranslational protein targeting to membrane	14	0.003378	996	0.003745	0.901830	0.685465	1
GO:0006616	SRP-dependent cotranslational protein targeting to membrane, translocation	10	0.002413	698	0.002625	0.919180	0.646518	1
GO:0006617	SRP-dependent cotranslational protein targeting to membrane, signal sequence recognition	11	0.002654	751	0.002824	0.939742	0.621406	1
GO:0006620	post-translational protein targeting to endoplasmic reticulum membrane	7	0.001689	551	0.002072	0.815084	0.753366	1
GO:0006621	protein retention in ER lumen	3	0.000724	246	0.000925	0.782424	0.736724	1
GO:0006622	protein targeting to lysosome	16	0.003860	1418	0.005332	0.723935	0.926558	1
GO:0006623	protein targeting to vacuole	28	0.006755	2244	0.008438	0.800555	0.901432	1
GO:0006625	protein targeting to peroxisome	5	0.001206	520	0.001955	0.616911	0.906436	1
GO:0006626	protein targeting to mitochondrion	11	0.002654	1328	0.004994	0.531435	0.99272	1
GO:0006627	protein processing involved in protein targeting to mitochondrion	8	0.001930	412	0.001549	1.245801	0.315745	1
GO:0006629	lipid metabolic process	562	0.135585	43452	0.163391	0.829817	1	1
GO:0006631	fatty acid metabolic process	141	0.034017	12275	0.046157	0.736976	0.999957	1
GO:0006633	fatty acid biosynthetic process	48	0.011580	4715	0.017730	0.653154	0.99942	1
GO:0006635	fatty acid beta-oxidation	27	0.006514	2870	0.010792	0.603584	0.998356	1
GO:0006636	unsaturated fatty acid biosynthetic process	21	0.005066	1665	0.006261	0.809209	0.860069	1
GO:0006637	acyl-CoA metabolic process	44	0.010615	4075	0.015323	0.692757	0.996103	1
GO:0006638	neutral lipid metabolic process	55	0.013269	3891	0.014631	0.906896	0.784525	1
GO:0006639	acylglycerol metabolic process	54	0.013028	3884	0.014605	0.892011	0.818064	1
GO:0006640	monoacylglycerol biosynthetic process	3	0.000724	139	0.000523	1.384721	0.368302	1
GO:0006641	triglyceride metabolic process	36	0.008685	2749	0.010337	0.840202	0.872172	1
GO:0006642	triglyceride mobilization	1	0.000241	212	0.000797	0.302636	0.963324	1
GO:0006643	membrane lipid metabolic process	131	0.031604	8354	0.031413	1.006080	0.484093	1
GO:0006644	phospholipid metabolic process	209	0.050422	15686	0.058984	0.854850	0.992258	1
GO:0006646	phosphatidylethanolamine biosynthetic process	4	0.000965	300	0.001128	0.855450	0.686657	1
GO:0006649	phospholipid transfer to membrane	3	0.000724	294	0.001106	0.654681	0.835632	1
GO:0006650	glycerophospholipid metabolic process	159	0.038359	11946	0.044920	0.853946	0.98289	1
GO:0006651	diacylglycerol biosynthetic process	3	0.000724	270	0.001015	0.712875	0.791007	1
GO:0006654	phosphatidic acid biosynthetic process	20	0.004825	1444	0.005430	0.888625	0.730564	1
GO:0006656	phosphatidylcholine biosynthetic process	12	0.002895	817	0.003072	0.942356	0.619588	1
GO:0006657	CDP-choline pathway	4	0.000965	138	0.000519	1.859674	0.171041	1
GO:0006658	phosphatidylserine metabolic process	2	0.000483	866	0.003256	0.148173	0.99998	1
GO:0006661	phosphatidylinositol biosynthetic process	74	0.017853	5253	0.019753	0.903816	0.824576	1
GO:0006664	glycolipid metabolic process	71	0.017129	4925	0.018519	0.924928	0.761983	1
GO:0006665	sphingolipid metabolic process	95	0.022919	6275	0.023596	0.971328	0.626897	1
GO:0006667	sphinganine metabolic process	4	0.000965	249	0.000936	1.030663	0.543025	1
GO:0006670	sphingosine metabolic process	14	0.003378	790	0.002971	1.136990	0.351806	1
GO:0006677	glycosylceramide metabolic process	8	0.001930	637	0.002395	0.805761	0.773592	1
GO:0006678	glucosylceramide metabolic process	4	0.000965	374	0.001406	0.686190	0.833094	1
GO:0006679	glucosylceramide biosynthetic process	1	0.000241	142	0.000534	0.451822	0.890721	1
GO:0006680	glucosylceramide catabolic process	1	0.000241	146	0.000549	0.439443	0.89733	1
GO:0006681	galactosylceramide metabolic process	5	0.001206	172	0.000647	1.865080	0.134193	1
GO:0006682	galactosylceramide biosynthetic process	3	0.000724	108	0.000406	1.782187	0.238365	1
GO:0006683	galactosylceramide catabolic process	2	0.000483	64	0.000241	2.004961	0.263331	1
GO:0006684	sphingomyelin metabolic process	10	0.002413	874	0.003286	0.734082	0.871898	1
GO:0006685	sphingomyelin catabolic process	3	0.000724	165	0.000620	1.166523	0.474499	1
GO:0006686	sphingomyelin biosynthetic process	7	0.001689	606	0.002279	0.741108	0.831136	1
GO:0006687	glycosphingolipid metabolic process	42	0.010133	2991	0.011247	0.900925	0.771474	1
GO:0006688	glycosphingolipid biosynthetic process	29	0.006996	1895	0.007126	0.981849	0.564272	1
GO:0006689	ganglioside catabolic process	1	0.000241	342	0.001286	0.187599	0.995175	1
GO:0006690	icosanoid metabolic process	31	0.007479	3422	0.012868	0.581216	0.999659	1
GO:0006691	leukotriene metabolic process	7	0.001689	1180	0.004437	0.380603	0.99922	1
GO:0006692	prostanoid metabolic process	14	0.003378	1408	0.005294	0.637942	0.971824	1
GO:0006693	prostaglandin metabolic process	14	0.003378	1286	0.004836	0.698462	0.935512	1
GO:0006694	steroid biosynthetic process	41	0.009891	4231	0.015910	0.621723	0.999635	1
GO:0006695	cholesterol biosynthetic process	12	0.002895	2069	0.007780	0.372115	0.999986	1
GO:0006699	bile acid biosynthetic process	12	0.002895	987	0.003711	0.780046	0.839884	1
GO:0006700	C21-steroid hormone biosynthetic process	1	0.000241	262	0.000985	0.244881	0.983188	1
GO:0006702	androgen biosynthetic process	4	0.000965	241	0.000906	1.064875	0.517606	1
GO:0006703	estrogen biosynthetic process	1	0.000241	322	0.001211	0.199251	0.993408	1
GO:0006704	glucocorticoid biosynthetic process	6	0.001448	286	0.001075	1.345988	0.28981	1
GO:0006706	steroid catabolic process	14	0.003378	1085	0.004080	0.827855	0.793754	1
GO:0006707	cholesterol catabolic process	3	0.000724	298	0.001121	0.645893	0.842212	1
GO:0006710	androgen catabolic process	1	0.000241	185	0.000696	0.346804	0.944116	1
GO:0006713	glucocorticoid catabolic process	1	0.000241	107	0.000402	0.599614	0.81139	1
GO:0006714	sesquiterpenoid metabolic process	1	0.000241	185	0.000696	0.346804	0.944116	1
GO:0006720	isoprenoid metabolic process	46	0.011098	4171	0.015684	0.707577	0.994703	1
GO:0006721	terpenoid metabolic process	43	0.010374	3945	0.014834	0.699322	0.994775	1
GO:0006729	tetrahydrobiopterin biosynthetic process	5	0.001206	396	0.001489	0.810085	0.737535	1
GO:0006730	one-carbon metabolic process	15	0.003619	1022	0.003843	0.941665	0.62621	1
GO:0006739	NADP+ metabolic process	22	0.005308	1574	0.005919	0.896755	0.723459	1
GO:0006740	NADPH regeneration	13	0.003136	952	0.003580	0.876117	0.719201	1
GO:0006741	NADP+ biosynthetic process	3	0.000724	160	0.000602	1.202976	0.454637	1
GO:0006742	NADP+ catabolic process	1	0.000241	110	0.000414	0.583261	0.82001	1
GO:0006743	ubiquinone metabolic process	7	0.001689	604	0.002271	0.743562	0.828692	1
GO:0006744	ubiquinone biosynthetic process	5	0.001206	544	0.002046	0.589694	0.924905	1
GO:0006747	FAD biosynthetic process	1	0.000241	102	0.000384	0.629007	0.796097	1
GO:0006749	glutathione metabolic process	44	0.010615	2469	0.009284	1.143372	0.205544	1
GO:0006750	glutathione biosynthetic process	1	0.000241	351	0.001320	0.182788	0.995807	1
GO:0006751	glutathione catabolic process	3	0.000724	145	0.000545	1.327422	0.393351	1
GO:0006753	nucleoside phosphate metabolic process	296	0.071411	24774	0.093157	0.766569	1	1
GO:0006754	ATP biosynthetic process	55	0.013269	3764	0.014154	0.937495	0.70295	1
GO:0006760	folic acid-containing compound metabolic process	19	0.004584	1178	0.004430	1.034818	0.471551	1
GO:0006766	vitamin metabolic process	16	0.003860	1022	0.003843	1.004442	0.526397	1
GO:0006768	biotin metabolic process	2	0.000483	188	0.000707	0.682540	0.790293	1
GO:0006769	nicotinamide metabolic process	4	0.000965	137	0.000515	1.873248	0.168042	1
GO:0006771	riboflavin metabolic process	2	0.000483	282	0.001060	0.455027	0.933548	1
GO:0006772	thiamine metabolic process	1	0.000241	99	0.000372	0.648068	0.786333	1
GO:0006776	vitamin A metabolic process	1	0.000241	263	0.000989	0.243950	0.983448	1
GO:0006777	Mo-molybdopterin cofactor biosynthetic process	3	0.000724	242	0.000910	0.795356	0.726665	1
GO:0006778	porphyrin-containing compound metabolic process	22	0.005308	2141	0.008051	0.659268	0.985238	1
GO:0006779	porphyrin-containing compound biosynthetic process	17	0.004101	1528	0.005746	0.713808	0.94011	1
GO:0006782	protoporphyrinogen IX biosynthetic process	6	0.001448	531	0.001997	0.724958	0.833057	1
GO:0006783	heme biosynthetic process	11	0.002654	1203	0.004524	0.586655	0.979381	1
GO:0006784	heme A biosynthetic process	5	0.001206	527	0.001982	0.608717	0.912196	1
GO:0006785	heme B biosynthetic process	5	0.001206	449	0.001688	0.714463	0.827081	1
GO:0006787	porphyrin-containing compound catabolic process	1	0.000241	198	0.000745	0.324034	0.954373	1
GO:0006789	bilirubin conjugation	1	0.000241	34	0.000128	1.887022	0.411377	1
GO:0006790	sulfur compound metabolic process	149	0.035947	10877	0.040901	0.878887	0.9527	1
GO:0006793	phosphorus metabolic process	750	0.180941	58147	0.218649	0.827542	1	1
GO:0006796	phosphate-containing compound metabolic process	750	0.180941	58114	0.218525	0.828011	1	1
GO:0006801	superoxide metabolic process	29	0.006996	2306	0.008671	0.806853	0.897059	1
GO:0006805	xenobiotic metabolic process	51	0.012304	3796	0.014274	0.861985	0.873278	1
GO:0006808	regulation of nitrogen utilization	2	0.000483	133	0.000500	0.964793	0.613458	1
GO:0006809	nitric oxide biosynthetic process	17	0.004101	870	0.003271	1.253677	0.206953	1
GO:0006810	transport	1563	0.377081	113675	0.427449	0.882165	1	1
GO:0006811	monoatomic ion transport	466	0.112425	33605	0.126364	0.889688	0.997144	1
GO:0006812	monoatomic cation transport	415	0.100121	29843	0.112218	0.892198	0.99425	1
GO:0006813	potassium ion transport	80	0.019300	6183	0.023250	0.830131	0.962088	1
GO:0006814	sodium ion transport	88	0.021230	6803	0.025581	0.829924	0.968782	1
GO:0006816	calcium ion transport	181	0.043667	11402	0.042875	1.018482	0.411132	1
GO:0006817	phosphate ion transport	9	0.002171	1157	0.004351	0.499074	0.993171	1
GO:0006820	monoatomic anion transport	42	0.010133	4295	0.016150	0.627396	0.999594	1
GO:0006821	chloride transport	30	0.007238	3019	0.011352	0.637550	0.996906	1
GO:0006824	cobalt ion transport	4	0.000965	314	0.001181	0.817309	0.719958	1
GO:0006825	copper ion transport	6	0.001448	598	0.002249	0.643733	0.902694	1
GO:0006826	iron ion transport	14	0.003378	1942	0.007302	0.462524	0.999665	1
GO:0006828	manganese ion transport	5	0.001206	475	0.001786	0.675355	0.860974	1
GO:0006829	zinc ion transport	25	0.006031	1489	0.005599	1.077212	0.381837	1
GO:0006833	water transport	7	0.001689	530	0.001993	0.847380	0.717684	1
GO:0006835	dicarboxylic acid transport	45	0.010856	2845	0.010698	1.014813	0.48072	1
GO:0006836	neurotransmitter transport	40	0.009650	4235	0.015925	0.605986	0.999793	1
GO:0006837	serotonin transport	3	0.000724	486	0.001827	0.396042	0.980953	1
GO:0006839	mitochondrial transport	15	0.003619	1392	0.005234	0.691366	0.946362	1
GO:0006842	tricarboxylic acid transport	1	0.000241	102	0.000384	0.629007	0.796097	1
GO:0006848	pyruvate transport	4	0.000965	372	0.001399	0.689879	0.830045	1
GO:0006850	pyruvate import into mitochondria	2	0.000483	165	0.000620	0.777682	0.727207	1
GO:0006851	mitochondrial calcium ion transmembrane transport	24	0.005790	1395	0.005246	1.103806	0.341609	1
GO:0006855	xenobiotic transmembrane transport	13	0.003136	878	0.003302	0.949959	0.610131	1
GO:0006857	oligopeptide transport	12	0.002895	800	0.003008	0.962381	0.591113	1
GO:0006862	nucleotide transport	34	0.008203	2394	0.009002	0.911194	0.729307	1
GO:0006863	purine nucleobase transport	8	0.001930	673	0.002531	0.762660	0.82103	1
GO:0006865	amino acid transport	62	0.014958	5387	0.020257	0.738415	0.995068	1
GO:0006868	glutamine transport	10	0.002413	590	0.002219	1.087436	0.438418	1
GO:0006869	lipid transport	158	0.038118	13515	0.050820	0.750062	0.999955	1
GO:0006873	intracellular monoatomic ion homeostasis	238	0.057419	19245	0.072366	0.793441	0.999945	1
GO:0006874	intracellular calcium ion homeostasis	102	0.024608	8103	0.030470	0.807626	0.989381	1
GO:0006878	intracellular copper ion homeostasis	11	0.002654	756	0.002843	0.933527	0.629922	1
GO:0006879	intracellular iron ion homeostasis	40	0.009650	4376	0.016455	0.586460	0.999922	1
GO:0006882	intracellular zinc ion homeostasis	20	0.004825	1046	0.003933	1.226745	0.20915	1
GO:0006883	intracellular sodium ion homeostasis	11	0.002654	1199	0.004509	0.588612	0.978711	1
GO:0006884	cell volume homeostasis	14	0.003378	1520	0.005716	0.590936	0.987708	1
GO:0006885	regulation of pH	66	0.015923	4692	0.017643	0.902489	0.815155	1
GO:0006886	intracellular protein transport	360	0.086852	25494	0.095864	0.905984	0.978291	1
GO:0006887	exocytosis	106	0.025573	8670	0.032602	0.784409	0.996305	1
GO:0006888	endoplasmic reticulum to Golgi vesicle-mediated transport	75	0.018094	5885	0.022129	0.817656	0.968691	1
GO:0006890	retrograde vesicle-mediated transport, Golgi to endoplasmic reticulum	33	0.007961	2243	0.008434	0.943932	0.653422	1
GO:0006891	intra-Golgi vesicle-mediated transport	23	0.005549	1668	0.006272	0.884683	0.748932	1
GO:0006892	post-Golgi vesicle-mediated transport	66	0.015923	5573	0.020956	0.759820	0.991856	1
GO:0006893	Golgi to plasma membrane transport	35	0.008444	3253	0.012232	0.690303	0.991915	1
GO:0006895	Golgi to endosome transport	18	0.004343	971	0.003651	1.189349	0.26233	1
GO:0006896	Golgi to vacuole transport	8	0.001930	1075	0.004042	0.477460	0.993757	1
GO:0006897	endocytosis	235	0.056695	21964	0.082591	0.686455	1	1
GO:0006898	receptor-mediated endocytosis	75	0.018094	8015	0.030139	0.600363	1	1
GO:0006900	vesicle budding from membrane	28	0.006755	2102	0.007904	0.854636	0.821116	1
GO:0006901	vesicle coating	25	0.006031	2091	0.007863	0.767082	0.927575	1
GO:0006903	vesicle targeting	8	0.001930	773	0.002907	0.663997	0.912896	1
GO:0006904	vesicle docking involved in exocytosis	25	0.006031	1514	0.005693	1.059424	0.413297	1
GO:0006906	vesicle fusion	61	0.014717	4432	0.016666	0.883051	0.851572	1
GO:0006907	pinocytosis	16	0.003860	889	0.003343	1.154713	0.316309	1
GO:0006909	phagocytosis	55	0.013269	5653	0.021257	0.624223	0.999946	1
GO:0006910	phagocytosis, recognition	7	0.001689	461	0.001733	0.974211	0.577668	1
GO:0006911	phagocytosis, engulfment	18	0.004343	1488	0.005595	0.776114	0.885538	1
GO:0006913	nucleocytoplasmic transport	205	0.049457	12925	0.048602	1.017605	0.408898	1
GO:0006914	autophagy	211	0.050905	14473	0.054422	0.935362	0.849305	1
GO:0006915	apoptotic process	545	0.131484	40663	0.152904	0.859910	0.999957	1
GO:0006921	cellular component disassembly involved in execution phase of apoptosis	4	0.000965	389	0.001463	0.659730	0.854531	1
GO:0006925	inflammatory cell apoptotic process	1	0.000241	409	0.001538	0.156867	0.998304	1
GO:0006929	substrate-dependent cell migration	4	0.000965	518	0.001948	0.495434	0.959817	1
GO:0006930	substrate-dependent cell migration, cell extension	6	0.001448	394	0.001482	0.977037	0.576829	1
GO:0006931	substrate-dependent cell migration, cell attachment to substrate	3	0.000724	142	0.000534	1.355466	0.380855	1
GO:0006933	negative regulation of cell adhesion involved in substrate-bound cell migration	3	0.000724	432	0.001624	0.445547	0.963907	1
GO:0006935	chemotaxis	223	0.053800	14415	0.054204	0.992536	0.555416	1
GO:0006936	muscle contraction	149	0.035947	11653	0.043818	0.820360	0.995074	1
GO:0006937	regulation of muscle contraction	90	0.021713	7451	0.028018	0.774968	0.995266	1
GO:0006939	smooth muscle contraction	29	0.006996	2599	0.009773	0.715892	0.97588	1
GO:0006940	regulation of smooth muscle contraction	35	0.008444	2428	0.009130	0.924858	0.700928	1
GO:0006941	striated muscle contraction	84	0.020265	6525	0.024536	0.825952	0.96915	1
GO:0006942	regulation of striated muscle contraction	58	0.013993	4629	0.017406	0.803890	0.962734	1
GO:0006949	syncytium formation	22	0.005308	2487	0.009352	0.567548	0.998706	1
GO:0006950	response to stress	1513	0.365018	112244	0.422068	0.864832	1	1
GO:0006952	defense response	546	0.131725	46718	0.175673	0.749833	1	1
GO:0006953	acute-phase response	14	0.003378	1459	0.005486	0.615643	0.980538	1
GO:0006954	inflammatory response	279	0.067310	22677	0.085272	0.789359	0.999992	1
GO:0006955	immune response	487	0.117491	40233	0.151287	0.776609	1	1
GO:0006956	complement activation	12	0.002895	1133	0.004260	0.679528	0.936583	1
GO:0006957	complement activation, alternative pathway	8	0.001930	590	0.002219	0.869949	0.698819	1
GO:0006958	complement activation, classical pathway	11	0.002654	813	0.003057	0.868077	0.719441	1
GO:0006959	humoral immune response	71	0.017129	7293	0.027424	0.624609	0.999994	1
GO:0006968	cellular defense response	23	0.005549	1669	0.006276	0.884153	0.749887	1
GO:0006970	response to osmotic stress	45	0.010856	4026	0.015139	0.717125	0.992382	1
GO:0006971	hypotonic response	9	0.002171	647	0.002433	0.892471	0.67688	1
GO:0006972	hyperosmotic response	9	0.002171	1100	0.004136	0.524935	0.988529	1
GO:0006974	DNA damage response	566	0.136550	40699	0.153039	0.892254	0.9987	1
GO:0006979	response to oxidative stress	273	0.065862	20972	0.078860	0.835177	0.999339	1
GO:0006982	response to lipid hydroperoxide	3	0.000724	165	0.000620	1.166523	0.474499	1
GO:0006983	ER overload response	12	0.002895	963	0.003621	0.799486	0.816367	1
GO:0006984	ER-nucleus signaling pathway	35	0.008444	2464	0.009265	0.911346	0.731395	1
GO:0006986	response to unfolded protein	66	0.015923	6055	0.022768	0.699336	0.999217	1
GO:0006991	response to sterol depletion	12	0.002895	1046	0.003933	0.736047	0.887821	1
GO:0006995	cellular response to nitrogen starvation	9	0.002171	688	0.002587	0.839286	0.742864	1
GO:0006996	organelle organization	1370	0.330519	96420	0.362566	0.911610	0.999993	1
GO:0006997	nucleus organization	76	0.018335	5231	0.019670	0.932148	0.746961	1
GO:0006998	nuclear envelope organization	14	0.003378	1073	0.004035	0.837113	0.780898	1
GO:0006999	nuclear pore organization	15	0.003619	774	0.002910	1.243387	0.233523	1
GO:0007000	nucleolus organization	4	0.000965	341	0.001282	0.752595	0.776618	1
GO:0007004	telomere maintenance via telomerase	24	0.005790	1390	0.005227	1.107777	0.335376	1
GO:0007005	mitochondrion organization	179	0.043185	15151	0.056972	0.757997	0.999971	1
GO:0007006	mitochondrial membrane organization	76	0.018335	6594	0.024795	0.739470	0.997749	1
GO:0007007	inner mitochondrial membrane organization	42	0.010133	2834	0.010657	0.950835	0.649242	1
GO:0007008	outer mitochondrial membrane organization	10	0.002413	880	0.003309	0.729077	0.876866	1
GO:0007009	plasma membrane organization	67	0.016164	6425	0.024160	0.669048	0.999843	1
GO:0007010	cytoskeleton organization	591	0.142581	44707	0.168111	0.848141	0.999997	1
GO:0007015	actin filament organization	172	0.041496	15807	0.059439	0.698128	1	1
GO:0007017	microtubule-based process	542	0.130760	38189	0.143601	0.910577	0.991921	1
GO:0007018	microtubule-based movement	293	0.070688	20012	0.075251	0.939362	0.87407	1
GO:0007019	microtubule depolymerization	9	0.002171	527	0.001982	1.095690	0.437326	1
GO:0007020	microtubule nucleation	14	0.003378	1427	0.005366	0.629448	0.975414	1
GO:0007021	tubulin complex assembly	6	0.001448	359	0.001350	1.072291	0.487443	1
GO:0007023	post-chaperonin tubulin folding pathway	1	0.000241	98	0.000369	0.654681	0.782975	1
GO:0007026	negative regulation of microtubule depolymerization	17	0.004101	1201	0.004516	0.908159	0.686298	1
GO:0007028	cytoplasm organization	7	0.001689	329	0.001237	1.365080	0.256667	1
GO:0007029	endoplasmic reticulum organization	48	0.011580	2722	0.010235	1.131381	0.213873	1
GO:0007030	Golgi organization	91	0.021954	6524	0.024532	0.894918	0.870315	1
GO:0007031	peroxisome organization	11	0.002654	1363	0.005125	0.517789	0.994636	1
GO:0007032	endosome organization	79	0.019059	5114	0.019230	0.991111	0.547294	1
GO:0007034	vacuolar transport	112	0.027021	8488	0.031917	0.846581	0.969492	1
GO:0007035	vacuolar acidification	32	0.007720	1793	0.006742	1.145053	0.244563	1
GO:0007039	protein catabolic process in the vacuole	7	0.001689	659	0.002478	0.681504	0.886363	1
GO:0007041	lysosomal transport	83	0.020024	6322	0.023772	0.842325	0.952035	1
GO:0007042	lysosomal lumen acidification	18	0.004343	1257	0.004727	0.918741	0.67155	1
GO:0007043	cell-cell junction assembly	67	0.016164	5507	0.020708	0.780577	0.985239	1
GO:0007044	cell-substrate junction assembly	27	0.006514	2851	0.010721	0.607606	0.998123	1
GO:0007049	cell cycle	182	0.043908	13350	0.050200	0.874674	0.972567	1
GO:0007051	spindle organization	118	0.028468	8440	0.031737	0.897006	0.894919	1
GO:0007052	mitotic spindle organization	77	0.018577	4856	0.018260	1.017344	0.455117	1
GO:0007057	spindle assembly involved in female meiosis I	5	0.001206	214	0.000805	1.499036	0.24385	1
GO:0007059	chromosome segregation	118	0.028468	8168	0.030714	0.926877	0.810595	1
GO:0007064	mitotic sister chromatid cohesion	22	0.005308	1106	0.004159	1.276214	0.151795	1
GO:0007076	mitotic chromosome condensation	11	0.002654	981	0.003689	0.719415	0.895404	1
GO:0007077	mitotic nuclear membrane disassembly	5	0.001206	506	0.001903	0.633980	0.893918	1
GO:0007079	mitotic chromosome movement towards spindle pole	3	0.000724	170	0.000639	1.132213	0.494021	1
GO:0007080	mitotic metaphase chromosome alignment	43	0.010374	2584	0.009717	1.067657	0.353878	1
GO:0007084	mitotic nuclear membrane reassembly	6	0.001448	525	0.001974	0.733243	0.825212	1
GO:0007088	regulation of mitotic nuclear division	109	0.026297	7189	0.027033	0.972778	0.628008	1
GO:0007089	traversing start control point of mitotic cell cycle	8	0.001930	485	0.001824	1.058289	0.484116	1
GO:0007091	metaphase/anaphase transition of mitotic cell cycle	3	0.000724	295	0.001109	0.652462	0.837299	1
GO:0007093	mitotic cell cycle checkpoint signaling	108	0.026055	7425	0.027920	0.933218	0.77934	1
GO:0007095	mitotic G2 DNA damage checkpoint signaling	23	0.005549	1898	0.007137	0.777477	0.908702	1
GO:0007096	regulation of exit from mitosis	7	0.001689	799	0.003004	0.562092	0.964699	1
GO:0007097	nuclear migration	15	0.003619	1400	0.005264	0.687415	0.94906	1
GO:0007098	centrosome cycle	36	0.008685	2824	0.010619	0.817888	0.904842	1
GO:0007099	centriole replication	27	0.006514	1424	0.005355	1.216493	0.177969	1
GO:0007100	mitotic centrosome separation	1	0.000241	281	0.001057	0.228323	0.987501	1
GO:0007112	male meiosis cytokinesis	1	0.000241	124	0.000466	0.517409	0.855309	1
GO:0007113	endomitotic cell cycle	1	0.000241	207	0.000778	0.309946	0.960349	1
GO:0007127	meiosis I	22	0.005308	1979	0.007442	0.713235	0.960365	1
GO:0007129	homologous chromosome pairing at meiosis	32	0.007720	1669	0.006276	1.230126	0.14101	1
GO:0007130	synaptonemal complex assembly	11	0.002654	964	0.003625	0.732102	0.883196	1
GO:0007131	reciprocal meiotic recombination	28	0.006755	2210	0.008310	0.812871	0.885425	1
GO:0007140	male meiotic nuclear division	29	0.006996	1848	0.006949	1.006820	0.510349	1
GO:0007141	male meiosis I	12	0.002895	1035	0.003892	0.743870	0.879889	1
GO:0007143	female meiotic nuclear division	9	0.002171	1265	0.004757	0.456465	0.997552	1
GO:0007144	female meiosis I	4	0.000965	366	0.001376	0.701188	0.820618	1
GO:0007154	cell communication	326	0.078649	23922	0.089953	0.874331	0.995541	1
GO:0007155	cell adhesion	485	0.117008	36969	0.139014	0.841705	0.999987	1
GO:0007157	heterophilic cell-cell adhesion	32	0.007720	1816	0.006829	1.130551	0.266829	1
GO:0007158	neuron cell-cell adhesion	13	0.003136	602	0.002264	1.385488	0.1536	1
GO:0007159	leukocyte cell-cell adhesion	38	0.009168	3330	0.012522	0.732142	0.981793	1
GO:0007160	cell-matrix adhesion	81	0.019542	5701	0.021437	0.911570	0.814118	1
GO:0007161	calcium-independent cell-matrix adhesion	2	0.000483	339	0.001275	0.378518	0.968194	1
GO:0007162	negative regulation of cell adhesion	199	0.048010	17329	0.065162	0.736776	0.999999	1
GO:0007163	establishment or maintenance of cell polarity	103	0.024849	9189	0.034553	0.719159	0.999858	1
GO:0007165	signal transduction	2055	0.495778	143080	0.538020	0.921486	1	1
GO:0007166	cell surface receptor signaling pathway	1100	0.265380	80587	0.303029	0.875757	1	1
GO:0007167	enzyme-linked receptor protein signaling pathway	470	0.113390	32931	0.123830	0.915691	0.981435	1
GO:0007168	receptor guanylyl cyclase signaling pathway	1	0.000241	504	0.001895	0.127299	0.999615	1
GO:0007169	cell surface receptor protein tyrosine kinase signaling pathway	322	0.077684	22307	0.083880	0.926127	0.930102	1
GO:0007171	activation of transmembrane receptor protein tyrosine kinase activity	1	0.000241	160	0.000602	0.400992	0.917468	1
GO:0007172	signal complex assembly	3	0.000724	484	0.001820	0.397678	0.98049	1
GO:0007173	epidermal growth factor receptor signaling pathway	42	0.010133	3321	0.012488	0.811402	0.928256	1
GO:0007174	epidermal growth factor catabolic process	4	0.000965	168	0.000632	1.527589	0.268004	1
GO:0007175	negative regulation of epidermal growth factor-activated receptor activity	4	0.000965	599	0.002252	0.428439	0.983372	1
GO:0007178	cell surface receptor protein serine/threonine kinase signaling pathway	160	0.038601	10637	0.039998	0.965065	0.687774	1
GO:0007179	transforming growth factor beta receptor signaling pathway	77	0.018577	6378	0.023983	0.774572	0.991931	1
GO:0007185	cell surface receptor protein tyrosine phosphatase signaling pathway	5	0.001206	555	0.002087	0.578007	0.932232	1
GO:0007186	G protein-coupled receptor signaling pathway	407	0.098191	29399	0.110548	0.888214	0.995337	1
GO:0007187	G protein-coupled receptor signaling pathway, coupled to cyclic nucleotide second messenger	22	0.005308	1687	0.006344	0.836688	0.825152	1
GO:0007188	adenylate cyclase-modulating G protein-coupled receptor signaling pathway	131	0.031604	8936	0.033602	0.940555	0.773692	1
GO:0007189	adenylate cyclase-activating G protein-coupled receptor signaling pathway	90	0.021713	6394	0.024043	0.903079	0.848855	1
GO:0007190	activation of adenylate cyclase activity	10	0.002413	510	0.001918	1.258015	0.276948	1
GO:0007192	adenylate cyclase-activating serotonin receptor signaling pathway	3	0.000724	242	0.000910	0.795356	0.726665	1
GO:0007193	adenylate cyclase-inhibiting G protein-coupled receptor signaling pathway	54	0.013028	3517	0.013225	0.985093	0.562614	1
GO:0007194	negative regulation of adenylate cyclase activity	5	0.001206	433	0.001628	0.740863	0.803071	1
GO:0007197	adenylate cyclase-inhibiting G protein-coupled acetylcholine receptor signaling pathway	1	0.000241	213	0.000801	0.301215	0.963891	1
GO:0007200	phospholipase C-activating G protein-coupled receptor signaling pathway	78	0.018818	4990	0.018764	1.002882	0.505262	1
GO:0007204	positive regulation of cytosolic calcium ion concentration	83	0.020024	6459	0.024288	0.824458	0.969623	1
GO:0007206	phospholipase C-activating G protein-coupled glutamate receptor signaling pathway	3	0.000724	202	0.000760	0.952853	0.609325	1
GO:0007207	phospholipase C-activating G protein-coupled acetylcholine receptor signaling pathway	5	0.001206	330	0.001241	0.972102	0.584435	1
GO:0007208	phospholipase C-activating serotonin receptor signaling pathway	4	0.000965	351	0.001320	0.731154	0.795158	1
GO:0007209	phospholipase C-activating tachykinin receptor signaling pathway	6	0.001448	323	0.001215	1.191803	0.390077	1
GO:0007210	serotonin receptor signaling pathway	8	0.001930	561	0.002110	0.914920	0.645502	1
GO:0007212	G protein-coupled dopamine receptor signaling pathway	16	0.003860	792	0.002978	1.296136	0.181254	1
GO:0007213	G protein-coupled acetylcholine receptor signaling pathway	12	0.002895	1152	0.004332	0.668320	0.944387	1
GO:0007214	gamma-aminobutyric acid signaling pathway	12	0.002895	727	0.002734	1.059016	0.460269	1
GO:0007215	glutamate receptor signaling pathway	36	0.008685	2179	0.008194	1.059988	0.385499	1
GO:0007216	G protein-coupled glutamate receptor signaling pathway	16	0.003860	800	0.003008	1.283175	0.191167	1
GO:0007217	tachykinin receptor signaling pathway	7	0.001689	443	0.001666	1.013795	0.536116	1
GO:0007218	neuropeptide signaling pathway	68	0.016405	4119	0.015489	1.059188	0.332938	1
GO:0007219	Notch signaling pathway	90	0.021713	6932	0.026066	0.832990	0.967569	1
GO:0007220	Notch receptor processing	3	0.000724	439	0.001651	0.438442	0.966738	1
GO:0007221	positive regulation of transcription of Notch receptor target	12	0.002895	733	0.002756	1.050348	0.471377	1
GO:0007223	Wnt signaling pathway, calcium modulating pathway	4	0.000965	203	0.000763	1.264212	0.389478	1
GO:0007229	integrin-mediated signaling pathway	81	0.019542	6063	0.022799	0.857143	0.930208	1
GO:0007231	osmosensory signaling pathway	4	0.000965	360	0.001354	0.712875	0.810764	1
GO:0007249	canonical NF-kappaB signal transduction	16	0.003860	2331	0.008765	0.440386	0.999949	1
GO:0007252	I-kappaB phosphorylation	2	0.000483	296	0.001113	0.433505	0.944425	1
GO:0007254	JNK cascade	39	0.009409	2900	0.010905	0.862825	0.842097	1
GO:0007259	cell surface receptor signaling pathway via JAK-STAT	37	0.008926	3952	0.014861	0.600677	0.999733	1
GO:0007263	nitric oxide mediated signal transduction	8	0.001930	994	0.003738	0.516368	0.986613	1
GO:0007264	small GTPase-mediated signal transduction	188	0.045356	13731	0.051632	0.878439	0.970544	1
GO:0007265	Ras protein signal transduction	61	0.014717	3817	0.014353	1.025330	0.439494	1
GO:0007266	Rho protein signal transduction	37	0.008926	3510	0.013199	0.676317	0.995518	1
GO:0007267	cell-cell signaling	289	0.069723	21829	0.082083	0.849415	0.998613	1
GO:0007268	chemical synaptic transmission	147	0.035464	10174	0.038257	0.927004	0.835833	1
GO:0007269	neurotransmitter secretion	21	0.005066	2233	0.008397	0.603374	0.995433	1
GO:0007270	neuron-neuron synaptic transmission	7	0.001689	365	0.001373	1.230442	0.343849	1
GO:0007271	synaptic transmission, cholinergic	16	0.003860	949	0.003569	1.081707	0.410518	1
GO:0007272	ensheathment of neurons	69	0.016647	4374	0.016447	1.012106	0.476315	1
GO:0007274	neuromuscular synaptic transmission	17	0.004101	1292	0.004858	0.844194	0.788317	1
GO:0007275	multicellular organism development	203	0.048975	15559	0.058506	0.837086	0.996648	1
GO:0007276	gamete generation	360	0.086852	26529	0.099756	0.870638	0.997805	1
GO:0007281	germ cell development	137	0.033052	9757	0.036689	0.900866	0.902506	1
GO:0007283	spermatogenesis	336	0.081062	24719	0.092950	0.872096	0.996635	1
GO:0007284	spermatogonial cell division	4	0.000965	310	0.001166	0.827855	0.71072	1
GO:0007286	spermatid development	84	0.020265	5378	0.020223	1.002108	0.507187	1
GO:0007289	spermatid nucleus differentiation	9	0.002171	540	0.002031	1.069312	0.465462	1
GO:0007290	spermatid nucleus elongation	3	0.000724	108	0.000406	1.782187	0.238365	1
GO:0007292	female gamete generation	35	0.008444	2820	0.010604	0.796296	0.928368	1
GO:0007296	vitellogenesis	4	0.000965	214	0.000805	1.199229	0.427516	1
GO:0007338	single fertilization	74	0.017853	4827	0.018151	0.983581	0.572944	1
GO:0007339	binding of sperm to zona pellucida	25	0.006031	1754	0.006596	0.914463	0.699221	1
GO:0007340	acrosome reaction	7	0.001689	747	0.002809	0.601220	0.944468	1
GO:0007341	penetration of zona pellucida	5	0.001206	805	0.003027	0.398502	0.994877	1
GO:0007342	fusion of sperm to egg plasma membrane involved in single fertilization	8	0.001930	1085	0.004080	0.473060	0.994331	1
GO:0007343	egg activation	2	0.000483	45	0.000169	2.851500	0.156278	1
GO:0007346	regulation of mitotic cell cycle	413	0.099638	29678	0.111597	0.892835	0.993866	1
GO:0007352	zygotic specification of dorsal/ventral axis	1	0.000241	168	0.000632	0.381897	0.927149	1
GO:0007354	zygotic determination of anterior/posterior axis, embryo	1	0.000241	31	0.000117	2.069637	0.383196	1
GO:0007386	compartment pattern specification	3	0.000724	357	0.001342	0.539149	0.915661	1
GO:0007387	anterior compartment pattern formation	2	0.000483	38	0.000143	3.376776	0.119357	1
GO:0007388	posterior compartment specification	2	0.000483	38	0.000143	3.376776	0.119357	1
GO:0007398	ectoderm development	11	0.002654	739	0.002779	0.955002	0.600573	1
GO:0007403	glial cell fate determination	1	0.000241	64	0.000241	1.002480	0.631253	1
GO:0007405	neuroblast proliferation	15	0.003619	862	0.003241	1.116451	0.369859	1
GO:0007409	axonogenesis	143	0.034499	8343	0.031372	1.099688	0.133998	1
GO:0007413	axonal fasciculation	19	0.004584	1059	0.003982	1.151101	0.300611	1
GO:0007418	ventral midline development	2	0.000483	151	0.000568	0.849785	0.681391	1
GO:0007422	peripheral nervous system development	15	0.003619	973	0.003659	0.989087	0.551419	1
GO:0007431	salivary gland development	1	0.000241	99	0.000372	0.648068	0.786333	1
GO:0007435	salivary gland morphogenesis	12	0.002895	699	0.002628	1.101438	0.408166	1
GO:0007440	foregut morphogenesis	1	0.000241	127	0.000478	0.505187	0.861922	1
GO:0007442	hindgut morphogenesis	2	0.000483	288	0.001083	0.445547	0.938437	1
GO:0007492	endoderm development	29	0.006996	1967	0.007396	0.945909	0.642702	1
GO:0007493	endodermal cell fate determination	4	0.000965	163	0.000613	1.574448	0.251101	1
GO:0007494	midgut development	5	0.001206	379	0.001425	0.846421	0.702521	1
GO:0007498	mesoderm development	63	0.015199	3744	0.014078	1.079594	0.287269	1
GO:0007500	mesodermal cell fate determination	1	0.000241	89	0.000335	0.720885	0.75028	1
GO:0007501	mesodermal cell fate specification	7	0.001689	268	0.001008	1.675788	0.129831	1
GO:0007507	heart development	245	0.059107	14697	0.055265	1.069531	0.147344	1
GO:0007509	mesoderm migration involved in gastrulation	3	0.000724	96	0.000361	2.004961	0.190199	1
GO:0007518	myoblast fate determination	2	0.000483	121	0.000455	1.060475	0.562302	1
GO:0007520	myoblast fusion	15	0.003619	1716	0.006453	0.560828	0.994875	1
GO:0007525	somatic muscle development	5	0.001206	214	0.000805	1.499036	0.24385	1
GO:0007528	neuromuscular junction development	27	0.006514	1984	0.007460	0.873128	0.78465	1
GO:0007529	establishment of synaptic specificity at neuromuscular junction	2	0.000483	126	0.000474	1.018393	0.584192	1
GO:0007538	primary sex determination	2	0.000483	84	0.000316	1.527589	0.376469	1
GO:0007548	sex differentiation	28	0.006755	1408	0.005294	1.275884	0.119467	1
GO:0007549	sex-chromosome dosage compensation	20	0.004825	1267	0.004764	1.012766	0.507377	1
GO:0007565	female pregnancy	37	0.008926	4011	0.015082	0.591841	0.999822	1
GO:0007566	embryo implantation	35	0.008444	2467	0.009277	0.910238	0.733849	1
GO:0007567	parturition	4	0.000965	241	0.000906	1.064875	0.517606	1
GO:0007584	response to nutrient	87	0.020989	7575	0.028484	0.736873	0.998952	1
GO:0007585	respiratory gaseous exchange by respiratory system	21	0.005066	1544	0.005806	0.872625	0.762143	1
GO:0007586	digestion	8	0.001930	673	0.002531	0.762660	0.82103	1
GO:0007588	excretion	6	0.001448	577	0.002170	0.667162	0.884167	1
GO:0007589	body fluid secretion	35	0.008444	4090	0.015380	0.549036	0.999971	1
GO:0007595	lactation	23	0.005549	2728	0.010258	0.540928	0.999614	1
GO:0007596	blood coagulation	52	0.012545	4468	0.016801	0.746700	0.988613	1
GO:0007597	blood coagulation, intrinsic pathway	6	0.001448	540	0.002031	0.712875	0.844292	1
GO:0007598	blood coagulation, extrinsic pathway	1	0.000241	218	0.000820	0.294306	0.966601	1
GO:0007599	hemostasis	56	0.013510	4933	0.018549	0.728338	0.994915	1
GO:0007600	sensory perception	288	0.069481	19624	0.073792	0.941588	0.862795	1
GO:0007601	visual perception	128	0.030881	8217	0.030898	0.999430	0.514919	1
GO:0007602	phototransduction	27	0.006514	1448	0.005445	1.196330	0.200077	1
GO:0007603	phototransduction, visible light	5	0.001206	535	0.002012	0.599614	0.918396	1
GO:0007605	sensory perception of sound	112	0.027021	7228	0.027179	0.994159	0.538123	1
GO:0007606	sensory perception of chemical stimulus	47	0.011339	3464	0.013026	0.870514	0.848078	1
GO:0007608	sensory perception of smell	30	0.007238	2203	0.008284	0.873701	0.794023	1
GO:0007611	learning or memory	185	0.044632	11930	0.044860	0.994918	0.538699	1
GO:0007613	memory	77	0.018577	5275	0.019835	0.936535	0.734449	1
GO:0007614	short-term memory	6	0.001448	325	0.001222	1.184469	0.395548	1
GO:0007616	long-term memory	13	0.003136	1368	0.005144	0.609696	0.979195	1
GO:0007617	mating behavior	13	0.003136	1008	0.003790	0.827444	0.787575	1
GO:0007618	mating	1	0.000241	66	0.000248	0.972102	0.642574	1
GO:0007619	courtship behavior	3	0.000724	349	0.001312	0.551508	0.907965	1
GO:0007621	negative regulation of female receptivity	1	0.000241	101	0.000380	0.635235	0.792893	1
GO:0007622	rhythmic behavior	22	0.005308	1349	0.005073	1.046325	0.444572	1
GO:0007623	circadian rhythm	128	0.030881	7837	0.029469	1.047891	0.307748	1
GO:0007624	ultradian rhythm	2	0.000483	111	0.000417	1.156013	0.516086	1
GO:0007628	adult walking behavior	25	0.006031	1595	0.005998	1.005623	0.515662	1
GO:0007631	feeding behavior	67	0.016164	3718	0.013981	1.156169	0.130042	1
GO:0007632	visual behavior	52	0.012545	2948	0.011085	1.131701	0.202792	1
GO:0008015	blood circulation	12	0.002895	1696	0.006377	0.453953	0.999416	1
GO:0008016	regulation of heart contraction	152	0.036671	9935	0.037358	0.981593	0.603599	1
GO:0008033	tRNA processing	94	0.022678	6648	0.024998	0.907178	0.84309	1
GO:0008037	cell recognition	94	0.022678	6184	0.023254	0.975246	0.611186	1
GO:0008039	synaptic target recognition	3	0.000724	329	0.001237	0.585034	0.885866	1
GO:0008050	female courtship behavior	3	0.000724	171	0.000643	1.125592	0.497881	1
GO:0008053	mitochondrial fusion	12	0.002895	881	0.003313	0.873899	0.717072	1
GO:0008064	regulation of actin polymerization or depolymerization	96	0.023160	8949	0.033651	0.688260	0.999968	1
GO:0008065	establishment of blood-nerve barrier	1	0.000241	248	0.000933	0.258705	0.979083	1
GO:0008088	axo-dendritic transport	63	0.015199	4285	0.016113	0.943291	0.696537	1
GO:0008089	anterograde axonal transport	21	0.005066	1880	0.007069	0.716667	0.954755	1
GO:0008090	retrograde axonal transport	17	0.004101	1125	0.004230	0.969510	0.583109	1
GO:0008104	intracellular protein localization	974	0.234982	68642	0.258113	0.910385	0.999723	1
GO:0008150	biological_process	4145	1.000000	265938	1.000000	1.000000	1	1
GO:0008152	metabolic process	2573	0.620748	178355	0.670664	0.925572	1	1
GO:0008154	actin polymerization or depolymerization	37	0.008926	3659	0.013759	0.648777	0.998175	1
GO:0008156	negative regulation of DNA replication	30	0.007238	1826	0.006866	1.054087	0.410918	1
GO:0008202	steroid metabolic process	112	0.027021	10343	0.038893	0.694748	0.999987	1
GO:0008203	cholesterol metabolic process	59	0.014234	6074	0.022840	0.623208	0.999971	1
GO:0008206	bile acid metabolic process	20	0.004825	1581	0.005945	0.811622	0.851668	1
GO:0008207	C21-steroid hormone metabolic process	6	0.001448	864	0.003249	0.445547	0.992172	1
GO:0008209	androgen metabolic process	14	0.003378	971	0.003651	0.925049	0.649876	1
GO:0008210	estrogen metabolic process	10	0.002413	1035	0.003892	0.619891	0.959711	1
GO:0008211	glucocorticoid metabolic process	8	0.001930	751	0.002824	0.683449	0.897138	1
GO:0008213	protein alkylation	36	0.008685	2587	0.009728	0.892816	0.774105	1
GO:0008215	spermine metabolic process	2	0.000483	367	0.001380	0.349639	0.978025	1
GO:0008216	spermidine metabolic process	4	0.000965	503	0.001891	0.510209	0.952946	1
GO:0008217	regulation of blood pressure	114	0.027503	8893	0.033440	0.822456	0.986925	1
GO:0008219	cell death	578	0.139445	43008	0.161722	0.862252	0.999967	1
GO:0008228	opsonization	2	0.000483	188	0.000707	0.682540	0.790293	1
GO:0008277	regulation of G protein-coupled receptor signaling pathway	95	0.022919	7653	0.028777	0.796430	0.99116	1
GO:0008283	cell population proliferation	365	0.088058	27840	0.104686	0.841162	0.999844	1
GO:0008284	positive regulation of cell population proliferation	672	0.162123	43554	0.163775	0.989913	0.619479	1
GO:0008285	negative regulation of cell population proliferation	471	0.113631	35775	0.134524	0.844690	0.999975	1
GO:0008286	insulin receptor signaling pathway	63	0.015199	4252	0.015989	0.950612	0.674179	1
GO:0008291	acetylcholine metabolic process	2	0.000483	146	0.000549	0.878887	0.663564	1
GO:0008292	acetylcholine biosynthetic process	1	0.000241	20	0.000075	3.207937	0.267827	1
GO:0008295	spermidine biosynthetic process	2	0.000483	305	0.001147	0.420713	0.950498	1
GO:0008298	intracellular mRNA localization	11	0.002654	588	0.002211	1.200249	0.313607	1
GO:0008299	isoprenoid biosynthetic process	18	0.004343	1424	0.005355	0.810995	0.841602	1
GO:0008300	isoprenoid catabolic process	5	0.001206	438	0.001647	0.732406	0.810844	1
GO:0008306	associative learning	68	0.016405	4342	0.016327	1.004789	0.500703	1
GO:0008315	G2/MI transition of meiotic cell cycle	3	0.000724	153	0.000575	1.258015	0.42632	1
GO:0008333	endosome to lysosome transport	45	0.010856	3389	0.012744	0.851916	0.877228	1
GO:0008334	histone mRNA metabolic process	14	0.003378	1151	0.004328	0.780384	0.854869	1
GO:0008340	determination of adult lifespan	22	0.005308	1607	0.006043	0.878340	0.756363	1
GO:0008343	adult feeding behavior	10	0.002413	447	0.001681	1.435319	0.166011	1
GO:0008347	glial cell migration	25	0.006031	1553	0.005840	1.032819	0.462726	1
GO:0008354	germ cell migration	4	0.000965	280	0.001053	0.916554	0.634399	1
GO:0008356	asymmetric cell division	13	0.003136	594	0.002234	1.404148	0.143579	1
GO:0008360	regulation of cell shape	94	0.022678	8907	0.033493	0.677099	0.999983	1
GO:0008361	regulation of cell size	43	0.010374	3745	0.014082	0.736669	0.985206	1
GO:0008366	axon ensheathment	69	0.016647	4374	0.016447	1.012106	0.476315	1
GO:0008380	RNA splicing	271	0.065380	18461	0.069418	0.941824	0.854205	1
GO:0008535	respiratory chain complex IV assembly	22	0.005308	1480	0.005565	0.953711	0.616432	1
GO:0008542	visual learning	43	0.010374	2549	0.009585	1.082317	0.321846	1
GO:0008544	epidermis development	61	0.014717	5525	0.020776	0.708359	0.998286	1
GO:0008592	regulation of Toll signaling pathway	6	0.001448	443	0.001666	0.868967	0.68717	1
GO:0008593	regulation of Notch signaling pathway	71	0.017129	6057	0.022776	0.752067	0.995157	1
GO:0008608	attachment of spindle microtubules to kinetochore	24	0.005790	1982	0.007453	0.776897	0.91352	1
GO:0008610	lipid biosynthetic process	296	0.071411	23443	0.088152	0.810092	0.99996	1
GO:0008611	ether lipid biosynthetic process	12	0.002895	649	0.002440	1.186294	0.316313	1
GO:0008616	tRNA queuosine(34) biosynthetic process	3	0.000724	126	0.000474	1.527589	0.313545	1
GO:0008625	extrinsic apoptotic signaling pathway via death domain receptors	18	0.004343	2671	0.010044	0.432369	0.999988	1
GO:0008627	intrinsic apoptotic signaling pathway in response to osmotic stress	1	0.000241	108	0.000406	0.594062	0.814308	1
GO:0008628	hormone-mediated apoptotic signaling pathway	3	0.000724	207	0.000778	0.929837	0.625672	1
GO:0008630	intrinsic apoptotic signaling pathway in response to DNA damage	63	0.015199	5915	0.022242	0.683348	0.999518	1
GO:0008631	intrinsic apoptotic signaling pathway in response to oxidative stress	16	0.003860	1435	0.005396	0.715359	0.933716	1
GO:0008637	apoptotic mitochondrial changes	42	0.010133	3629	0.013646	0.742537	0.981851	1
GO:0008643	carbohydrate transport	28	0.006755	2474	0.009303	0.726130	0.968439	1
GO:0008645	hexose transmembrane transport	15	0.003619	1646	0.006189	0.584679	0.99113	1
GO:0008652	amino acid biosynthetic process	46	0.011098	3439	0.012932	0.858186	0.868724	1
GO:0008654	phospholipid biosynthetic process	135	0.032569	10716	0.040295	0.808271	0.995897	1
GO:0008655	pyrimidine-containing compound salvage	2	0.000483	418	0.001572	0.306980	0.988913	1
GO:0009048	dosage compensation by inactivation of X chromosome	20	0.004825	1267	0.004764	1.012766	0.507377	1
GO:0009052	pentose-phosphate shunt, non-oxidative branch	5	0.001206	220	0.000827	1.458153	0.261176	1
GO:0009056	catabolic process	1006	0.242702	73569	0.276640	0.877322	1	1
GO:0009057	macromolecule catabolic process	639	0.154162	46934	0.176485	0.873513	0.999942	1
GO:0009058	biosynthetic process	1297	0.312907	90188	0.339132	0.922671	0.999844	1
GO:0009059	macromolecule biosynthetic process	963	0.232328	62274	0.234167	0.992146	0.616	1
GO:0009060	aerobic respiration	66	0.015923	4949	0.018610	0.855623	0.912089	1
GO:0009062	fatty acid catabolic process	37	0.008926	3868	0.014545	0.613721	0.999527	1
GO:0009063	amino acid catabolic process	49	0.011821	4176	0.015703	0.752821	0.984171	1
GO:0009064	glutamine family amino acid metabolic process	39	0.009409	3122	0.011740	0.801471	0.932684	1
GO:0009067	aspartate family amino acid biosynthetic process	15	0.003619	1226	0.004610	0.784976	0.856349	1
GO:0009070	serine family amino acid biosynthetic process	9	0.002171	509	0.001914	1.134438	0.398155	1
GO:0009072	aromatic amino acid metabolic process	24	0.005790	1449	0.005449	1.062671	0.41037	1
GO:0009074	aromatic amino acid family catabolic process	13	0.003136	951	0.003576	0.877039	0.717865	1
GO:0009081	branched-chain amino acid metabolic process	10	0.002413	1268	0.004768	0.505984	0.994355	1
GO:0009083	branched-chain amino acid catabolic process	8	0.001930	1005	0.003779	0.510716	0.987905	1
GO:0009084	glutamine family amino acid biosynthetic process	10	0.002413	768	0.002888	0.835400	0.755382	1
GO:0009086	methionine biosynthetic process	13	0.003136	867	0.003260	0.962011	0.592325	1
GO:0009092	homoserine metabolic process	2	0.000483	80	0.000301	1.603969	0.35427	1
GO:0009093	cysteine catabolic process	1	0.000241	50	0.000188	1.283175	0.541314	1
GO:0009100	glycoprotein metabolic process	216	0.052111	15237	0.057295	0.909516	0.930793	1
GO:0009101	glycoprotein biosynthetic process	186	0.044873	12594	0.047357	0.947557	0.783846	1
GO:0009110	vitamin biosynthetic process	13	0.003136	680	0.002557	1.226564	0.268109	1
GO:0009111	vitamin catabolic process	11	0.002654	532	0.002000	1.326591	0.213927	1
GO:0009112	nucleobase metabolic process	14	0.003378	1018	0.003828	0.882340	0.71498	1
GO:0009113	purine nucleobase biosynthetic process	5	0.001206	330	0.001241	0.972102	0.584435	1
GO:0009116	nucleoside metabolic process	37	0.008926	2208	0.008303	1.075124	0.351476	1
GO:0009117	nucleotide metabolic process	231	0.055730	18982	0.071378	0.780775	0.999978	1
GO:0009119	ribonucleoside metabolic process	16	0.003860	1281	0.004817	0.801358	0.842353	1
GO:0009120	deoxyribonucleoside metabolic process	4	0.000965	446	0.001677	0.575415	0.915849	1
GO:0009123	nucleoside monophosphate metabolic process	45	0.010856	3641	0.013691	0.792953	0.953404	1
GO:0009124	nucleoside monophosphate biosynthetic process	24	0.005790	2161	0.008126	0.712545	0.966587	1
GO:0009125	nucleoside monophosphate catabolic process	14	0.003378	1015	0.003817	0.884948	0.711058	1
GO:0009126	purine nucleoside monophosphate metabolic process	24	0.005790	2239	0.008419	0.687722	0.978814	1
GO:0009127	purine nucleoside monophosphate biosynthetic process	11	0.002654	1263	0.004749	0.558786	0.987365	1
GO:0009128	purine nucleoside monophosphate catabolic process	5	0.001206	628	0.002361	0.510818	0.966623	1
GO:0009129	pyrimidine nucleoside monophosphate metabolic process	11	0.002654	844	0.003174	0.836192	0.761794	1
GO:0009130	pyrimidine nucleoside monophosphate biosynthetic process	10	0.002413	704	0.002647	0.911346	0.656814	1
GO:0009131	pyrimidine nucleoside monophosphate catabolic process	3	0.000724	301	0.001132	0.639456	0.846996	1
GO:0009132	nucleoside diphosphate metabolic process	46	0.011098	4106	0.015440	0.718778	0.992558	1
GO:0009133	nucleoside diphosphate biosynthetic process	8	0.001930	501	0.001884	1.024491	0.52015	1
GO:0009134	nucleoside diphosphate catabolic process	27	0.006514	2898	0.010897	0.597752	0.99865	1
GO:0009135	purine nucleoside diphosphate metabolic process	37	0.008926	3368	0.012665	0.704832	0.989997	1
GO:0009136	purine nucleoside diphosphate biosynthetic process	5	0.001206	222	0.000835	1.445017	0.267014	1
GO:0009137	purine nucleoside diphosphate catabolic process	26	0.006273	2779	0.010450	0.600262	0.99825	1
GO:0009138	pyrimidine nucleoside diphosphate metabolic process	4	0.000965	314	0.001181	0.817309	0.719958	1
GO:0009139	pyrimidine nucleoside diphosphate biosynthetic process	3	0.000724	211	0.000793	0.912210	0.638406	1
GO:0009140	pyrimidine nucleoside diphosphate catabolic process	1	0.000241	103	0.000387	0.622900	0.799252	1
GO:0009141	nucleoside triphosphate metabolic process	112	0.027021	9637	0.036238	0.745645	0.999601	1
GO:0009142	nucleoside triphosphate biosynthetic process	64	0.015440	4787	0.018000	0.857773	0.905343	1
GO:0009144	purine nucleoside triphosphate metabolic process	107	0.025814	8764	0.032955	0.783316	0.996609	1
GO:0009145	purine nucleoside triphosphate biosynthetic process	58	0.013993	4132	0.015537	0.900583	0.805699	1
GO:0009147	pyrimidine nucleoside triphosphate metabolic process	14	0.003378	1026	0.003858	0.875460	0.725275	1
GO:0009148	pyrimidine nucleoside triphosphate biosynthetic process	5	0.001206	744	0.002798	0.431174	0.990016	1
GO:0009150	purine ribonucleotide metabolic process	149	0.035947	12736	0.047891	0.750601	0.999924	1
GO:0009151	purine deoxyribonucleotide metabolic process	8	0.001930	778	0.002925	0.659730	0.916175	1
GO:0009152	purine ribonucleotide biosynthetic process	82	0.019783	6287	0.023641	0.836809	0.957189	1
GO:0009153	purine deoxyribonucleotide biosynthetic process	1	0.000241	314	0.001181	0.204327	0.992531	1
GO:0009154	purine ribonucleotide catabolic process	43	0.010374	4273	0.016068	0.645641	0.999227	1
GO:0009155	purine deoxyribonucleotide catabolic process	7	0.001689	418	0.001572	1.074429	0.475915	1
GO:0009156	ribonucleoside monophosphate biosynthetic process	17	0.004101	1813	0.006817	0.601599	0.991185	1
GO:0009157	deoxyribonucleoside monophosphate biosynthetic process	7	0.001689	461	0.001733	0.974211	0.577668	1
GO:0009158	ribonucleoside monophosphate catabolic process	7	0.001689	816	0.003068	0.550381	0.96969	1
GO:0009159	deoxyribonucleoside monophosphate catabolic process	12	0.002895	700	0.002632	1.099864	0.410029	1
GO:0009163	nucleoside biosynthetic process	18	0.004343	1103	0.004148	1.047015	0.45447	1
GO:0009164	nucleoside catabolic process	3	0.000724	605	0.002275	0.318143	0.995622	1
GO:0009165	nucleotide biosynthetic process	107	0.025814	9214	0.034647	0.745060	0.999491	1
GO:0009166	nucleotide catabolic process	74	0.017853	6205	0.023333	0.765149	0.993346	1
GO:0009167	purine ribonucleoside monophosphate metabolic process	23	0.005549	2028	0.007626	0.727639	0.953906	1
GO:0009168	purine ribonucleoside monophosphate biosynthetic process	11	0.002654	1084	0.004076	0.651057	0.94876	1
GO:0009169	purine ribonucleoside monophosphate catabolic process	4	0.000965	596	0.002241	0.430596	0.982806	1
GO:0009170	purine deoxyribonucleoside monophosphate metabolic process	3	0.000724	635	0.002388	0.303112	0.997011	1
GO:0009172	purine deoxyribonucleoside monophosphate catabolic process	3	0.000724	313	0.001177	0.614940	0.86489	1
GO:0009173	pyrimidine ribonucleoside monophosphate metabolic process	6	0.001448	635	0.002388	0.606224	0.929161	1
GO:0009174	pyrimidine ribonucleoside monophosphate biosynthetic process	5	0.001206	576	0.002166	0.556934	0.944465	1
GO:0009175	pyrimidine ribonucleoside monophosphate catabolic process	3	0.000724	220	0.000827	0.874892	0.665932	1
GO:0009176	pyrimidine deoxyribonucleoside monophosphate metabolic process	8	0.001930	429	0.001613	1.196433	0.354654	1
GO:0009178	pyrimidine deoxyribonucleoside monophosphate catabolic process	3	0.000724	301	0.001132	0.639456	0.846996	1
GO:0009179	purine ribonucleoside diphosphate metabolic process	37	0.008926	3368	0.012665	0.704832	0.989997	1
GO:0009180	purine ribonucleoside diphosphate biosynthetic process	5	0.001206	222	0.000835	1.445017	0.267014	1
GO:0009181	purine ribonucleoside diphosphate catabolic process	26	0.006273	2779	0.010450	0.600262	0.99825	1
GO:0009182	purine deoxyribonucleoside diphosphate metabolic process	1	0.000241	89	0.000335	0.720885	0.75028	1
GO:0009183	purine deoxyribonucleoside diphosphate biosynthetic process	1	0.000241	51	0.000192	1.258015	0.54841	1
GO:0009185	ribonucleoside diphosphate metabolic process	46	0.011098	3953	0.014864	0.746598	0.984083	1
GO:0009187	cyclic nucleotide metabolic process	16	0.003860	1996	0.007506	0.514299	0.99896	1
GO:0009188	ribonucleoside diphosphate biosynthetic process	8	0.001930	321	0.001207	1.598972	0.133582	1
GO:0009189	deoxyribonucleoside diphosphate biosynthetic process	1	0.000241	163	0.000613	0.393612	0.92124	1
GO:0009190	cyclic nucleotide biosynthetic process	5	0.001206	930	0.003497	0.344939	0.998767	1
GO:0009191	ribonucleoside diphosphate catabolic process	27	0.006514	2898	0.010897	0.597752	0.99865	1
GO:0009193	pyrimidine ribonucleoside diphosphate metabolic process	4	0.000965	202	0.000760	1.270470	0.385998	1
GO:0009194	pyrimidine ribonucleoside diphosphate biosynthetic process	3	0.000724	99	0.000372	1.944204	0.202012	1
GO:0009195	pyrimidine ribonucleoside diphosphate catabolic process	1	0.000241	103	0.000387	0.622900	0.799252	1
GO:0009200	deoxyribonucleoside triphosphate metabolic process	4	0.000965	337	0.001267	0.761528	0.768839	1
GO:0009201	ribonucleoside triphosphate biosynthetic process	60	0.014475	4353	0.016368	0.884338	0.846922	1
GO:0009203	ribonucleoside triphosphate catabolic process	1	0.000241	150	0.000564	0.427725	0.903538	1
GO:0009205	purine ribonucleoside triphosphate metabolic process	103	0.024849	8500	0.031962	0.777453	0.996931	1
GO:0009206	purine ribonucleoside triphosphate biosynthetic process	58	0.013993	4048	0.015222	0.919271	0.757871	1
GO:0009208	pyrimidine ribonucleoside triphosphate metabolic process	7	0.001689	679	0.002553	0.661430	0.902842	1
GO:0009209	pyrimidine ribonucleoside triphosphate biosynthetic process	5	0.001206	541	0.002034	0.592964	0.922788	1
GO:0009210	pyrimidine ribonucleoside triphosphate catabolic process	1	0.000241	34	0.000128	1.887022	0.411377	1
GO:0009211	pyrimidine deoxyribonucleoside triphosphate metabolic process	7	0.001689	365	0.001373	1.230442	0.343849	1
GO:0009214	cyclic nucleotide catabolic process	8	0.001930	775	0.002914	0.662284	0.91422	1
GO:0009215	purine deoxyribonucleoside triphosphate metabolic process	4	0.000965	264	0.000993	0.972102	0.588734	1
GO:0009218	pyrimidine ribonucleotide metabolic process	13	0.003136	1125	0.004230	0.741390	0.890342	1
GO:0009219	pyrimidine deoxyribonucleotide metabolic process	21	0.005066	1464	0.005505	0.920310	0.677177	1
GO:0009220	pyrimidine ribonucleotide biosynthetic process	10	0.002413	923	0.003471	0.695111	0.908046	1
GO:0009221	pyrimidine deoxyribonucleotide biosynthetic process	5	0.001206	341	0.001282	0.940744	0.613067	1
GO:0009222	pyrimidine ribonucleotide catabolic process	4	0.000965	323	0.001215	0.794536	0.739939	1
GO:0009223	pyrimidine deoxyribonucleotide catabolic process	18	0.004343	1168	0.004392	0.988748	0.550655	1
GO:0009225	nucleotide-sugar metabolic process	16	0.003860	1638	0.006159	0.626703	0.982687	1
GO:0009226	nucleotide-sugar biosynthetic process	11	0.002654	1068	0.004016	0.660811	0.942477	1
GO:0009229	thiamine diphosphate biosynthetic process	1	0.000241	164	0.000617	0.391212	0.922459	1
GO:0009231	riboflavin biosynthetic process	1	0.000241	109	0.000410	0.588612	0.817181	1
GO:0009235	cobalamin metabolic process	10	0.002413	633	0.002380	1.013566	0.525347	1
GO:0009237	siderophore metabolic process	2	0.000483	132	0.000496	0.972102	0.609376	1
GO:0009240	isopentenyl diphosphate biosynthetic process	3	0.000724	295	0.001109	0.652462	0.837299	1
GO:0009247	glycolipid biosynthetic process	58	0.013993	3803	0.014300	0.978493	0.583953	1
GO:0009249	protein lipoylation	4	0.000965	261	0.000981	0.983276	0.579808	1
GO:0009250	glucan biosynthetic process	14	0.003378	846	0.003181	1.061729	0.447432	1
GO:0009251	glucan catabolic process	23	0.005549	1174	0.004415	1.256943	0.161668	1
GO:0009256	10-formyltetrahydrofolate metabolic process	4	0.000965	256	0.000963	1.002480	0.564687	1
GO:0009257	10-formyltetrahydrofolate biosynthetic process	2	0.000483	57	0.000214	2.251184	0.223279	1
GO:0009258	10-formyltetrahydrofolate catabolic process	2	0.000483	190	0.000714	0.675355	0.79512	1
GO:0009259	ribonucleotide metabolic process	161	0.038842	13677	0.051429	0.755250	0.999942	1
GO:0009260	ribonucleotide biosynthetic process	89	0.021472	7045	0.026491	0.810522	0.98281	1
GO:0009261	ribonucleotide catabolic process	47	0.011339	4532	0.017042	0.665371	0.998919	1
GO:0009262	deoxyribonucleotide metabolic process	34	0.008203	2606	0.009799	0.837067	0.870924	1
GO:0009263	deoxyribonucleotide biosynthetic process	11	0.002654	1022	0.003843	0.690554	0.920558	1
GO:0009264	deoxyribonucleotide catabolic process	25	0.006031	1583	0.005953	1.013246	0.50062	1
GO:0009265	2'-deoxyribonucleotide biosynthetic process	11	0.002654	1022	0.003843	0.690554	0.920558	1
GO:0009266	response to temperature stimulus	79	0.019059	7529	0.028311	0.673202	0.999941	1
GO:0009267	cellular response to starvation	126	0.030398	10842	0.040769	0.745619	0.999815	1
GO:0009268	response to pH	22	0.005308	1603	0.006028	0.880532	0.752513	1
GO:0009298	GDP-mannose biosynthetic process	3	0.000724	279	0.001049	0.689879	0.808812	1
GO:0009299	mRNA transcription	46	0.011098	3503	0.013172	0.842507	0.894956	1
GO:0009301	snRNA transcription	16	0.003860	1334	0.005016	0.769520	0.881079	1
GO:0009303	rRNA transcription	24	0.005790	2087	0.007848	0.737810	0.949671	1
GO:0009304	tRNA transcription	10	0.002413	902	0.003392	0.711294	0.893757	1
GO:0009306	protein secretion	79	0.019059	5029	0.018910	1.007863	0.487408	1
GO:0009310	amine catabolic process	14	0.003378	648	0.002437	1.386146	0.142666	1
GO:0009311	oligosaccharide metabolic process	27	0.006514	2298	0.008641	0.753823	0.946344	1
GO:0009312	oligosaccharide biosynthetic process	9	0.002171	995	0.003741	0.580330	0.971556	1
GO:0009313	oligosaccharide catabolic process	8	0.001930	617	0.002320	0.831880	0.743567	1
GO:0009314	response to radiation	294	0.070929	23409	0.088024	0.805787	0.999972	1
GO:0009394	2'-deoxyribonucleotide metabolic process	34	0.008203	2561	0.009630	0.851776	0.846788	1
GO:0009395	phospholipid catabolic process	30	0.007238	1981	0.007449	0.971611	0.587266	1
GO:0009396	folic acid-containing compound biosynthetic process	8	0.001930	413	0.001553	1.242784	0.318012	1
GO:0009397	folic acid-containing compound catabolic process	2	0.000483	199	0.000748	0.644812	0.815643	1
GO:0009398	FMN biosynthetic process	1	0.000241	109	0.000410	0.588612	0.817181	1
GO:0009404	toxin metabolic process	8	0.001930	523	0.001967	0.981396	0.568155	1
GO:0009407	toxin catabolic process	6	0.001448	265	0.000996	1.452651	0.235495	1
GO:0009408	response to heat	38	0.009168	3813	0.014338	0.639400	0.998857	1
GO:0009409	response to cold	25	0.006031	2590	0.009739	0.619293	0.996309	1
GO:0009410	response to xenobiotic stimulus	219	0.052835	15530	0.058397	0.904750	0.942386	1
GO:0009411	response to UV	92	0.022195	8616	0.032399	0.685075	0.999963	1
GO:0009414	response to water deprivation	3	0.000724	251	0.000944	0.766838	0.748881	1
GO:0009415	response to water	4	0.000965	788	0.002963	0.325679	0.998178	1
GO:0009416	response to light stimulus	211	0.050905	16381	0.061597	0.826414	0.998518	1
GO:0009435	NAD+ biosynthetic process	6	0.001448	658	0.002474	0.585034	0.94221	1
GO:0009437	carnitine metabolic process	5	0.001206	410	0.001542	0.782424	0.764028	1
GO:0009438	methylglyoxal metabolic process	6	0.001448	370	0.001391	1.040412	0.516288	1
GO:0009445	putrescine metabolic process	6	0.001448	591	0.002222	0.651358	0.896823	1
GO:0009446	putrescine biosynthetic process	4	0.000965	468	0.001760	0.548365	0.932515	1
GO:0009447	putrescine catabolic process	2	0.000483	84	0.000316	1.527589	0.376469	1
GO:0009448	gamma-aminobutyric acid metabolic process	5	0.001206	519	0.001952	0.618100	0.905586	1
GO:0009449	gamma-aminobutyric acid biosynthetic process	3	0.000724	347	0.001305	0.554687	0.905943	1
GO:0009451	RNA modification	129	0.031122	8864	0.033331	0.933718	0.797211	1
GO:0009452	7-methylguanosine RNA capping	6	0.001448	434	0.001632	0.886987	0.668402	1
GO:0009566	fertilization	99	0.023884	6488	0.024397	0.978994	0.598424	1
GO:0009581	detection of external stimulus	87	0.020989	5853	0.022009	0.953667	0.687119	1
GO:0009582	detection of abiotic stimulus	88	0.021230	5982	0.022494	0.943826	0.722502	1
GO:0009583	detection of light stimulus	40	0.009650	2507	0.009427	1.023674	0.462351	1
GO:0009584	detection of visible light	13	0.003136	905	0.003403	0.921617	0.652207	1
GO:0009593	detection of chemical stimulus	49	0.011821	4422	0.016628	0.710940	0.995316	1
GO:0009595	detection of biotic stimulus	12	0.002895	1290	0.004851	0.596826	0.979934	1
GO:0009597	detection of virus	1	0.000241	135	0.000508	0.475250	0.878117	1
GO:0009605	response to external stimulus	724	0.174668	59613	0.224161	0.779208	1	1
GO:0009607	response to biotic stimulus	582	0.140410	50073	0.188288	0.745719	1	1
GO:0009608	response to symbiont	1	0.000241	121	0.000455	0.530238	0.84838	1
GO:0009609	response to symbiotic bacterium	1	0.000241	120	0.000451	0.534656	0.845997	1
GO:0009611	response to wounding	161	0.038842	12122	0.045582	0.852133	0.98462	1
GO:0009612	response to mechanical stimulus	116	0.027986	11794	0.044349	0.631034	1	1
GO:0009615	response to virus	195	0.047045	17252	0.064872	0.725189	1	1
GO:0009617	response to bacterium	157	0.037877	13910	0.052305	0.724150	0.999995	1
GO:0009620	response to fungus	20	0.004825	2413	0.009074	0.531776	0.999399	1
GO:0009624	response to nematode	4	0.000965	334	0.001256	0.768368	0.762867	1
GO:0009628	response to abiotic stimulus	658	0.158745	51437	0.193417	0.820741	1	1
GO:0009629	response to gravity	6	0.001448	523	0.001967	0.736047	0.822533	1
GO:0009631	cold acclimation	2	0.000483	175	0.000658	0.733243	0.756407	1
GO:0009635	response to herbicide	4	0.000965	293	0.001102	0.875887	0.668991	1
GO:0009636	response to toxic substance	54	0.013028	4585	0.017241	0.755632	0.98687	1
GO:0009637	response to blue light	4	0.000965	176	0.000662	1.458153	0.295434	1
GO:0009642	response to light intensity	13	0.003136	969	0.003644	0.860747	0.741308	1
GO:0009644	response to high light intensity	3	0.000724	97	0.000365	1.984291	0.194117	1
GO:0009646	response to absence of light	2	0.000483	240	0.000902	0.534656	0.887579	1
GO:0009648	photoperiodism	18	0.004343	1670	0.006280	0.691531	0.959825	1
GO:0009649	entrainment of circadian clock	19	0.004584	1744	0.006558	0.698977	0.959046	1
GO:0009650	UV protection	5	0.001206	648	0.002437	0.495052	0.972715	1
GO:0009651	response to salt stress	10	0.002413	869	0.003268	0.738305	0.867635	1
GO:0009719	response to endogenous stimulus	630	0.151990	46640	0.175379	0.866638	0.999974	1
GO:0009725	response to hormone	442	0.106634	33289	0.125176	0.851878	0.999895	1
GO:0009743	response to carbohydrate	88	0.021230	8957	0.033681	0.630342	0.999999	1
GO:0009744	response to sucrose	2	0.000483	248	0.000933	0.517409	0.898157	1
GO:0009746	response to hexose	69	0.016647	7036	0.026457	0.629186	0.99999	1
GO:0009749	response to glucose	67	0.016164	6891	0.025912	0.623804	0.999991	1
GO:0009750	response to fructose	3	0.000724	377	0.001418	0.510547	0.9324	1
GO:0009755	hormone-mediated signaling pathway	98	0.023643	7228	0.027179	0.869889	0.92867	1
GO:0009756	carbohydrate mediated signaling	9	0.002171	468	0.001760	1.233822	0.309936	1
GO:0009757	hexose mediated signaling	4	0.000965	259	0.000974	0.990869	0.573796	1
GO:0009785	blue light signaling pathway	3	0.000724	117	0.000440	1.645096	0.275697	1
GO:0009790	embryo development	202	0.048733	15423	0.057995	0.840308	0.995909	1
GO:0009792	embryo development ending in birth or egg hatching	202	0.048733	15423	0.057995	0.840308	0.995909	1
GO:0009794	regulation of mitotic cell cycle, embryonic	3	0.000724	415	0.001561	0.463798	0.95606	1
GO:0009798	axis specification	59	0.014234	3488	0.013116	1.085254	0.281099	1
GO:0009812	flavonoid metabolic process	3	0.000724	173	0.000651	1.112579	0.505558	1
GO:0009820	alkaloid metabolic process	8	0.001930	841	0.003162	0.610309	0.949198	1
GO:0009822	alkaloid catabolic process	1	0.000241	114	0.000429	0.562796	0.830893	1
GO:0009826	unidimensional cell growth	4	0.000965	266	0.001000	0.964793	0.594622	1
GO:0009889	regulation of biosynthetic process	2413	0.582147	155022	0.582925	0.998665	0.547051	1
GO:0009890	negative regulation of biosynthetic process	1462	0.352714	93728	0.352443	1.000769	0.491275	1
GO:0009891	positive regulation of biosynthetic process	1611	0.388661	105400	0.396333	0.980643	0.847494	1
GO:0009892	negative regulation of metabolic process	1685	0.406514	109762	0.412735	0.984926	0.796465	1
GO:0009893	positive regulation of metabolic process	1919	0.462967	126240	0.474697	0.975290	0.936773	1
GO:0009894	regulation of catabolic process	682	0.164536	49777	0.187175	0.879046	0.999932	1
GO:0009895	negative regulation of catabolic process	253	0.061037	19813	0.074502	0.819268	0.999691	1
GO:0009896	positive regulation of catabolic process	372	0.089747	26370	0.099158	0.905084	0.981094	1
GO:0009912	auditory receptor cell fate commitment	4	0.000965	287	0.001079	0.894199	0.653311	1
GO:0009913	epidermal cell differentiation	63	0.015199	4400	0.016545	0.918637	0.76777	1
GO:0009914	hormone transport	62	0.014958	4242	0.015951	0.937728	0.71188	1
GO:0009949	polarity specification of anterior/posterior axis	1	0.000241	31	0.000117	2.069637	0.383196	1
GO:0009950	dorsal/ventral axis specification	8	0.001930	661	0.002486	0.776505	0.806144	1
GO:0009957	epidermal cell fate specification	3	0.000724	148	0.000557	1.300515	0.40578	1
GO:0009966	regulation of signal transduction	1689	0.407479	122144	0.459295	0.887183	1	1
GO:0009967	positive regulation of signal transduction	980	0.236429	71651	0.269427	0.877525	0.999999	1
GO:0009968	negative regulation of signal transduction	913	0.220265	67079	0.252235	0.873253	0.999999	1
GO:0009987	cellular process	3966	0.956815	255714	0.961555	0.995071	0.946118	1
GO:0009988	cell-cell recognition	34	0.008203	3046	0.011454	0.716151	0.983348	1
GO:0009992	intracellular water homeostasis	2	0.000483	120	0.000451	1.069312	0.557826	1
GO:0009994	oocyte differentiation	2	0.000483	50	0.000188	2.566350	0.183786	1
GO:0009996	negative regulation of cell fate specification	3	0.000724	222	0.000835	0.867010	0.671837	1
GO:0010025	wax biosynthetic process	2	0.000483	86	0.000323	1.492064	0.38745	1
GO:0010032	meiotic chromosome condensation	6	0.001448	549	0.002064	0.701188	0.854904	1
GO:0010038	response to metal ion	190	0.045838	15882	0.059721	0.767546	0.999961	1
GO:0010039	response to iron ion	22	0.005308	2017	0.007584	0.699798	0.968254	1
GO:0010042	response to manganese ion	9	0.002171	814	0.003061	0.709372	0.885428	1
GO:0010043	response to zinc ion	21	0.005066	1845	0.006938	0.730262	0.944796	1
GO:0010044	response to aluminum ion	2	0.000483	171	0.000643	0.750395	0.745067	1
GO:0010045	response to nickel cation	4	0.000965	181	0.000681	1.417873	0.312753	1
GO:0010046	response to mycotoxin	2	0.000483	181	0.000681	0.708936	0.772599	1
GO:0010070	zygote asymmetric cell division	2	0.000483	129	0.000485	0.994709	0.596932	1
GO:0010085	polarity specification of proximal/distal axis	1	0.000241	36	0.000135	1.782187	0.429445	1
GO:0010121	L-arginine catabolic process to proline via ornithine	3	0.000724	80	0.000301	2.405953	0.130815	1
GO:0010133	L-proline catabolic process to L-glutamate	1	0.000241	197	0.000741	0.325679	0.953655	1
GO:0010138	pyrimidine ribonucleotide salvage	2	0.000483	403	0.001515	0.318406	0.986424	1
GO:0010142	farnesyl diphosphate biosynthetic process, mevalonate pathway	5	0.001206	570	0.002143	0.562796	0.94119	1
GO:0010155	regulation of proton transport	1	0.000241	305	0.001147	0.210357	0.991405	1
GO:0010159	specification of animal organ position	6	0.001448	352	0.001324	1.093615	0.468803	1
GO:0010165	response to X-ray	18	0.004343	1633	0.006141	0.707200	0.949599	1
GO:0010166	wax metabolic process	2	0.000483	86	0.000323	1.492064	0.38745	1
GO:0010171	body morphogenesis	9	0.002171	382	0.001436	1.511593	0.147898	1
GO:0010172	embryonic body morphogenesis	8	0.001930	377	0.001418	1.361459	0.239031	1
GO:0010182	sugar mediated signaling pathway	4	0.000965	259	0.000974	0.990869	0.573796	1
GO:0010193	response to ozone	2	0.000483	392	0.001474	0.327341	0.984261	1
GO:0010212	response to ionizing radiation	116	0.027986	9301	0.034974	0.800174	0.994871	1
GO:0010224	response to UV-B	14	0.003378	1195	0.004494	0.751651	0.887117	1
GO:0010225	response to UV-C	10	0.002413	783	0.002944	0.819396	0.775376	1
GO:0010226	response to lithium ion	11	0.002654	849	0.003192	0.831268	0.768191	1
GO:0010232	vascular transport	32	0.007720	3424	0.012875	0.599614	0.999396	1
GO:0010248	establishment or maintenance of transmembrane electrochemical gradient	6	0.001448	709	0.002666	0.542951	0.963777	1
GO:0010255	glucose mediated signaling pathway	4	0.000965	259	0.000974	0.990869	0.573796	1
GO:0010256	endomembrane system organization	3	0.000724	341	0.001282	0.564446	0.899636	1
GO:0010257	NADH dehydrogenase complex assembly	26	0.006273	2114	0.007949	0.789086	0.907729	1
GO:0010269	response to selenium ion	6	0.001448	415	0.001561	0.927596	0.626507	1
GO:0010273	detoxification of copper ion	2	0.000483	152	0.000572	0.844194	0.684862	1
GO:0010288	response to lead ion	21	0.005066	1282	0.004821	1.050962	0.439277	1
GO:0010310	regulation of hydrogen peroxide metabolic process	10	0.002413	807	0.003035	0.795028	0.804892	1
GO:0010324	membrane invagination	26	0.006273	2329	0.008758	0.716242	0.969482	1
GO:0010332	response to gamma radiation	49	0.011821	3498	0.013153	0.898736	0.79214	1
GO:0010335	response to non-ionic osmotic stress	2	0.000483	44	0.000165	2.916307	0.150875	1
GO:0010387	COP9 signalosome assembly	2	0.000483	293	0.001102	0.437944	0.942248	1
GO:0010389	regulation of G2/M transition of mitotic cell cycle	90	0.021713	6277	0.023603	0.919912	0.801942	1
GO:0010430	fatty acid omega-oxidation	1	0.000241	132	0.000496	0.486051	0.872279	1
GO:0010447	response to acidic pH	18	0.004343	1128	0.004242	1.023810	0.491892	1
GO:0010453	regulation of cell fate commitment	26	0.006273	2681	0.010081	0.622203	0.996551	1
GO:0010454	negative regulation of cell fate commitment	8	0.001930	904	0.003399	0.567777	0.970112	1
GO:0010455	positive regulation of cell fate commitment	8	0.001930	539	0.002027	0.952263	0.601672	1
GO:0010457	centriole-centriole cohesion	16	0.003860	805	0.003027	1.275205	0.197492	1
GO:0010458	exit from mitosis	10	0.002413	611	0.002298	1.050061	0.481273	1
GO:0010459	negative regulation of heart rate	12	0.002895	522	0.001963	1.474914	0.121783	1
GO:0010460	positive regulation of heart rate	19	0.004584	1718	0.006460	0.709555	0.952115	1
GO:0010466	negative regulation of peptidase activity	9	0.002171	867	0.003260	0.666008	0.92184	1
GO:0010468	regulation of gene expression	2337	0.563812	148743	0.559315	1.008041	0.285313	1
GO:0010469	regulation of signaling receptor activity	37	0.008926	2776	0.010439	0.855142	0.850162	1
GO:0010470	regulation of gastrulation	10	0.002413	596	0.002241	1.076489	0.450714	1
GO:0010482	regulation of epidermal cell division	2	0.000483	78	0.000293	1.645096	0.343063	1
GO:0010496	intercellular transport	3	0.000724	401	0.001508	0.479991	0.948425	1
GO:0010498	proteasomal protein catabolic process	343	0.082750	25067	0.094259	0.877905	0.995405	1
GO:0010499	proteasomal ubiquitin-independent protein catabolic process	16	0.003860	1255	0.004719	0.817960	0.820163	1
GO:0010506	regulation of autophagy	244	0.058866	19378	0.072867	0.807861	0.999843	1
GO:0010507	negative regulation of autophagy	51	0.012304	4689	0.017632	0.697824	0.997454	1
GO:0010508	positive regulation of autophagy	124	0.029916	9221	0.034673	0.862779	0.959469	1
GO:0010510	regulation of pyruvate decarboxylation to acetyl-CoA	5	0.001206	457	0.001718	0.701956	0.838165	1
GO:0010511	regulation of phosphatidylinositol biosynthetic process	1	0.000241	200	0.000752	0.320794	0.955774	1
GO:0010513	positive regulation of phosphatidylinositol biosynthetic process	1	0.000241	77	0.000290	0.833230	0.698903	1
GO:0010517	regulation of phospholipase activity	2	0.000483	211	0.000793	0.608140	0.840135	1
GO:0010518	positive regulation of phospholipase activity	2	0.000483	211	0.000793	0.608140	0.840135	1
GO:0010522	regulation of calcium ion transport into cytosol	8	0.001930	1189	0.004471	0.431682	0.99798	1
GO:0010523	negative regulation of calcium ion transport into cytosol	2	0.000483	227	0.000854	0.565275	0.868196	1
GO:0010524	positive regulation of calcium ion transport into cytosol	6	0.001448	877	0.003298	0.438942	0.993161	1
GO:0010526	transposable element silencing	10	0.002413	1229	0.004621	0.522040	0.991996	1
GO:0010543	regulation of platelet activation	29	0.006996	3348	0.012589	0.555736	0.999831	1
GO:0010544	negative regulation of platelet activation	5	0.001206	1162	0.004369	0.276070	0.999925	1
GO:0010556	regulation of macromolecule biosynthetic process	2370	0.571773	150921	0.567504	1.007522	0.295097	1
GO:0010557	positive regulation of macromolecule biosynthetic process	1580	0.381182	102388	0.385007	0.990065	0.698863	1
GO:0010558	negative regulation of macromolecule biosynthetic process	1431	0.345235	91297	0.343302	1.005632	0.402299	1
GO:0010559	regulation of glycoprotein biosynthetic process	18	0.004343	2080	0.007821	0.555220	0.997823	1
GO:0010560	positive regulation of glycoprotein biosynthetic process	13	0.003136	961	0.003614	0.867912	0.73105	1
GO:0010561	negative regulation of glycoprotein biosynthetic process	3	0.000724	818	0.003076	0.235301	0.999728	1
GO:0010562	positive regulation of phosphorus metabolic process	191	0.046080	15635	0.058792	0.783775	0.999861	1
GO:0010563	negative regulation of phosphorus metabolic process	108	0.026055	9949	0.037411	0.696466	0.999979	1
GO:0010564	regulation of cell cycle process	567	0.136791	38528	0.144876	0.944197	0.934175	1
GO:0010565	regulation of ketone metabolic process	86	0.020748	7382	0.027758	0.747447	0.998192	1
GO:0010566	regulation of ketone biosynthetic process	15	0.003619	1665	0.006261	0.578007	0.992341	1
GO:0010569	regulation of double-strand break repair via homologous recombination	52	0.012545	3791	0.014255	0.880046	0.840046	1
GO:0010571	positive regulation of nuclear cell cycle DNA replication	4	0.000965	355	0.001335	0.722915	0.802218	1
GO:0010572	positive regulation of platelet activation	9	0.002171	732	0.002753	0.788837	0.802706	1
GO:0010573	vascular endothelial growth factor production	5	0.001206	796	0.002993	0.403007	0.99434	1
GO:0010574	regulation of vascular endothelial growth factor production	22	0.005308	2060	0.007746	0.685190	0.975485	1
GO:0010575	positive regulation of vascular endothelial growth factor production	22	0.005308	1871	0.007035	0.754405	0.92806	1
GO:0010586	miRNA metabolic process	18	0.004343	1106	0.004159	1.044175	0.458975	1
GO:0010587	miRNA catabolic process	11	0.002654	547	0.002057	1.290212	0.239316	1
GO:0010594	regulation of endothelial cell migration	169	0.040772	10546	0.039656	1.028146	0.367193	1
GO:0010595	positive regulation of endothelial cell migration	110	0.026538	7570	0.028465	0.932294	0.784497	1
GO:0010596	negative regulation of endothelial cell migration	50	0.012063	2978	0.011198	1.077212	0.317679	1
GO:0010603	regulation of cytoplasmic mRNA processing body assembly	6	0.001448	349	0.001312	1.103016	0.460757	1
GO:0010604	positive regulation of macromolecule metabolic process	1821	0.439324	118122	0.444171	0.989088	0.739981	1
GO:0010605	negative regulation of macromolecule metabolic process	1603	0.386731	103117	0.387748	0.997376	0.559298	1
GO:0010606	positive regulation of cytoplasmic mRNA processing body assembly	6	0.001448	315	0.001184	1.222071	0.368189	1
GO:0010608	post-transcriptional regulation of gene expression	369	0.089023	26081	0.098072	0.907733	0.977601	1
GO:0010611	regulation of cardiac muscle hypertrophy	64	0.015440	4382	0.016478	0.937052	0.716533	1
GO:0010612	regulation of cardiac muscle adaptation	13	0.003136	1131	0.004253	0.737457	0.89428	1
GO:0010614	negative regulation of cardiac muscle hypertrophy	36	0.008685	2874	0.010807	0.803659	0.922673	1
GO:0010616	negative regulation of cardiac muscle adaptation	9	0.002171	997	0.003749	0.579166	0.972026	1
GO:0010623	programmed cell death involved in cell development	2	0.000483	490	0.001843	0.261872	0.995858	1
GO:0010624	regulation of Schwann cell proliferation	5	0.001206	243	0.000914	1.320139	0.329705	1
GO:0010626	negative regulation of Schwann cell proliferation	1	0.000241	132	0.000496	0.486051	0.872279	1
GO:0010628	positive regulation of gene expression	761	0.183595	54688	0.205642	0.892788	0.999826	1
GO:0010629	negative regulation of gene expression	694	0.167431	50910	0.191436	0.874606	0.99997	1
GO:0010631	epithelial cell migration	19	0.004584	958	0.003602	1.272459	0.175354	1
GO:0010632	regulation of epithelial cell migration	52	0.012545	4820	0.018125	0.692169	0.998105	1
GO:0010633	negative regulation of epithelial cell migration	9	0.002171	1191	0.004478	0.484827	0.995026	1
GO:0010634	positive regulation of epithelial cell migration	42	0.010133	3441	0.012939	0.783106	0.956637	1
GO:0010635	regulation of mitochondrial fusion	7	0.001689	673	0.002531	0.667327	0.898126	1
GO:0010636	positive regulation of mitochondrial fusion	3	0.000724	165	0.000620	1.166523	0.474499	1
GO:0010637	negative regulation of mitochondrial fusion	4	0.000965	373	0.001403	0.688029	0.831575	1
GO:0010638	positive regulation of organelle organization	327	0.078890	24560	0.092352	0.854231	0.998979	1
GO:0010639	negative regulation of organelle organization	224	0.054041	16471	0.061935	0.872537	0.985255	1
GO:0010640	regulation of platelet-derived growth factor receptor signaling pathway	17	0.004101	1572	0.005911	0.693829	0.95429	1
GO:0010641	positive regulation of platelet-derived growth factor receptor signaling pathway	2	0.000483	524	0.001970	0.244881	0.997415	1
GO:0010642	negative regulation of platelet-derived growth factor receptor signaling pathway	12	0.002895	900	0.003384	0.855450	0.742721	1
GO:0010644	cell communication by electrical coupling	6	0.001448	1033	0.003884	0.372655	0.998732	1
GO:0010646	regulation of cell communication	1836	0.442943	131305	0.493743	0.897113	1	1
GO:0010647	positive regulation of cell communication	1041	0.251146	76740	0.288563	0.870332	1	1
GO:0010648	negative regulation of cell communication	951	0.229433	69943	0.263005	0.872353	1	1
GO:0010649	regulation of cell communication by electrical coupling	9	0.002171	1203	0.004524	0.479991	0.995559	1
GO:0010656	negative regulation of muscle cell apoptotic process	35	0.008444	2474	0.009303	0.907662	0.739523	1
GO:0010657	muscle cell apoptotic process	5	0.001206	418	0.001572	0.767449	0.778231	1
GO:0010658	striated muscle cell apoptotic process	5	0.001206	318	0.001196	1.008785	0.551934	1
GO:0010659	cardiac muscle cell apoptotic process	5	0.001206	318	0.001196	1.008785	0.551934	1
GO:0010660	regulation of muscle cell apoptotic process	63	0.015199	4671	0.017564	0.865340	0.890432	1
GO:0010661	positive regulation of muscle cell apoptotic process	27	0.006514	2324	0.008739	0.745390	0.953047	1
GO:0010662	regulation of striated muscle cell apoptotic process	34	0.008203	2502	0.009408	0.871861	0.810366	1
GO:0010663	positive regulation of striated muscle cell apoptotic process	8	0.001930	934	0.003512	0.549540	0.977003	1
GO:0010664	negative regulation of striated muscle cell apoptotic process	26	0.006273	1726	0.006490	0.966470	0.59535	1
GO:0010665	regulation of cardiac muscle cell apoptotic process	31	0.007479	2327	0.008750	0.854715	0.831755	1
GO:0010666	positive regulation of cardiac muscle cell apoptotic process	8	0.001930	934	0.003512	0.549540	0.977003	1
GO:0010667	negative regulation of cardiac muscle cell apoptotic process	23	0.005549	1551	0.005832	0.951419	0.622253	1
GO:0010668	ectodermal cell differentiation	3	0.000724	175	0.000658	1.099864	0.513173	1
GO:0010669	epithelial structure maintenance	10	0.002413	999	0.003757	0.642230	0.946966	1
GO:0010710	regulation of collagen catabolic process	1	0.000241	185	0.000696	0.346804	0.944116	1
GO:0010712	regulation of collagen metabolic process	22	0.005308	2599	0.009773	0.543091	0.999458	1
GO:0010713	negative regulation of collagen metabolic process	10	0.002413	1225	0.004606	0.523745	0.991708	1
GO:0010714	positive regulation of collagen metabolic process	10	0.002413	1258	0.004730	0.510006	0.993822	1
GO:0010715	regulation of extracellular matrix disassembly	18	0.004343	1379	0.005185	0.837460	0.803838	1
GO:0010716	negative regulation of extracellular matrix disassembly	3	0.000724	296	0.001113	0.650258	0.838951	1
GO:0010717	regulation of epithelial to mesenchymal transition	110	0.026538	7012	0.026367	1.006483	0.485828	1
GO:0010718	positive regulation of epithelial to mesenchymal transition	66	0.015923	4008	0.015071	1.056506	0.343203	1
GO:0010719	negative regulation of epithelial to mesenchymal transition	43	0.010374	2737	0.010292	1.007974	0.499761	1
GO:0010720	positive regulation of cell development	343	0.082750	23632	0.088863	0.931214	0.921915	1
GO:0010721	negative regulation of cell development	223	0.053800	15839	0.059559	0.903302	0.946892	1
GO:0010724	regulation of definitive erythrocyte differentiation	3	0.000724	120	0.000451	1.603969	0.288277	1
GO:0010727	negative regulation of hydrogen peroxide metabolic process	4	0.000965	337	0.001267	0.761528	0.768839	1
GO:0010728	regulation of hydrogen peroxide biosynthetic process	7	0.001689	467	0.001756	0.961694	0.591115	1
GO:0010729	positive regulation of hydrogen peroxide biosynthetic process	4	0.000965	209	0.000786	1.227919	0.410288	1
GO:0010730	negative regulation of hydrogen peroxide biosynthetic process	3	0.000724	258	0.000970	0.746032	0.76514	1
GO:0010742	macrophage derived foam cell differentiation	4	0.000965	274	0.001030	0.936624	0.617666	1
GO:0010743	regulation of macrophage derived foam cell differentiation	26	0.006273	1935	0.007276	0.862081	0.800628	1
GO:0010744	positive regulation of macrophage derived foam cell differentiation	10	0.002413	938	0.003527	0.683995	0.917232	1
GO:0010745	negative regulation of macrophage derived foam cell differentiation	16	0.003860	997	0.003749	1.029629	0.48711	1
GO:0010746	regulation of long-chain fatty acid import across plasma membrane	3	0.000724	559	0.002102	0.344322	0.992204	1
GO:0010748	negative regulation of long-chain fatty acid import across plasma membrane	3	0.000724	485	0.001824	0.396858	0.980722	1
GO:0010749	regulation of nitric oxide mediated signal transduction	3	0.000724	670	0.002519	0.287278	0.998093	1
GO:0010750	positive regulation of nitric oxide mediated signal transduction	1	0.000241	129	0.000485	0.497355	0.866162	1
GO:0010751	negative regulation of nitric oxide mediated signal transduction	1	0.000241	331	0.001245	0.193833	0.994271	1
GO:0010754	negative regulation of receptor guanylyl cyclase signaling pathway	2	0.000483	416	0.001564	0.308456	0.988608	1
GO:0010755	regulation of plasminogen activation	9	0.002171	1335	0.005020	0.432531	0.998775	1
GO:0010756	positive regulation of plasminogen activation	5	0.001206	589	0.002215	0.544641	0.951	1
GO:0010757	negative regulation of plasminogen activation	3	0.000724	612	0.002301	0.314504	0.995994	1
GO:0010758	regulation of macrophage chemotaxis	15	0.003619	1839	0.006915	0.523318	0.998136	1
GO:0010759	positive regulation of macrophage chemotaxis	10	0.002413	1348	0.005069	0.475955	0.997302	1
GO:0010760	negative regulation of macrophage chemotaxis	5	0.001206	429	0.001613	0.747771	0.796671	1
GO:0010761	fibroblast migration	18	0.004343	1299	0.004885	0.889036	0.721937	1
GO:0010762	regulation of fibroblast migration	21	0.005066	2462	0.009258	0.547252	0.999189	1
GO:0010763	positive regulation of fibroblast migration	5	0.001206	1016	0.003820	0.315742	0.999554	1
GO:0010764	negative regulation of fibroblast migration	8	0.001930	550	0.002068	0.933218	0.623932	1
GO:0010765	positive regulation of sodium ion transport	17	0.004101	1088	0.004091	1.002480	0.528396	1
GO:0010766	negative regulation of sodium ion transport	9	0.002171	651	0.002448	0.886987	0.683742	1
GO:0010770	positive regulation of cell morphogenesis	19	0.004584	1424	0.005355	0.856051	0.780352	1
GO:0010771	negative regulation of cell morphogenesis	2	0.000483	65	0.000244	1.974115	0.269065	1
GO:0010774	meiotic strand invasion involved in reciprocal meiotic recombination	3	0.000724	106	0.000399	1.815814	0.230184	1
GO:0010780	meiotic DNA double-strand break formation involved in reciprocal meiotic recombination	2	0.000483	67	0.000252	1.915186	0.280529	1
GO:0010793	regulation of mRNA export from nucleus	1	0.000241	290	0.001090	0.221237	0.989138	1
GO:0010799	regulation of peptidyl-threonine phosphorylation	5	0.001206	533	0.002004	0.601864	0.916883	1
GO:0010801	negative regulation of peptidyl-threonine phosphorylation	5	0.001206	305	0.001147	1.051783	0.515385	1
GO:0010803	regulation of tumor necrosis factor-mediated signaling pathway	36	0.008685	4160	0.015643	0.555220	0.999967	1
GO:0010804	negative regulation of tumor necrosis factor-mediated signaling pathway	11	0.002654	1386	0.005212	0.509196	0.995624	1
GO:0010807	regulation of synaptic vesicle priming	4	0.000965	751	0.002824	0.341724	0.997152	1
GO:0010808	positive regulation of synaptic vesicle priming	2	0.000483	90	0.000338	1.425750	0.409147	1
GO:0010810	regulation of cell-substrate adhesion	160	0.038601	12979	0.048805	0.790924	0.999282	1
GO:0010811	positive regulation of cell-substrate adhesion	84	0.020265	7065	0.026566	0.762822	0.996179	1
GO:0010812	negative regulation of cell-substrate adhesion	54	0.013028	4527	0.017023	0.765313	0.982943	1
GO:0010813	neuropeptide catabolic process	3	0.000724	372	0.001399	0.517409	0.928529	1
GO:0010814	substance P catabolic process	3	0.000724	246	0.000925	0.782424	0.736724	1
GO:0010815	bradykinin catabolic process	7	0.001689	466	0.001752	0.963758	0.588889	1
GO:0010816	calcitonin catabolic process	1	0.000241	118	0.000444	0.543718	0.841118	1
GO:0010817	regulation of hormone levels	291	0.070205	22627	0.085084	0.825129	0.99981	1
GO:0010818	T cell chemotaxis	1	0.000241	675	0.002538	0.095050	0.999973	1
GO:0010819	regulation of T cell chemotaxis	4	0.000965	658	0.002474	0.390023	0.991492	1
GO:0010820	positive regulation of T cell chemotaxis	4	0.000965	647	0.002433	0.396654	0.990345	1
GO:0010821	regulation of mitochondrion organization	65	0.015682	5935	0.022317	0.702665	0.999014	1
GO:0010824	regulation of centrosome duplication	41	0.009891	2310	0.008686	1.138748	0.222236	1
GO:0010825	positive regulation of centrosome duplication	2	0.000483	194	0.000729	0.661430	0.80448	1
GO:0010826	negative regulation of centrosome duplication	11	0.002654	537	0.002019	1.314239	0.222264	1
GO:0010827	regulation of D-glucose transmembrane transport	57	0.013752	4071	0.015308	0.898317	0.809266	1
GO:0010828	positive regulation of D-glucose transmembrane transport	34	0.008203	2166	0.008145	1.007109	0.50659	1
GO:0010829	negative regulation of D-glucose transmembrane transport	17	0.004101	1229	0.004621	0.887468	0.720388	1
GO:0010830	regulation of myotube differentiation	33	0.007961	2079	0.007818	1.018393	0.481676	1
GO:0010831	positive regulation of myotube differentiation	7	0.001689	664	0.002497	0.676372	0.890689	1
GO:0010832	negative regulation of myotube differentiation	8	0.001930	768	0.002888	0.668320	0.909508	1
GO:0010833	telomere maintenance via telomere lengthening	29	0.006996	1711	0.006434	1.087436	0.350617	1
GO:0010835	regulation of protein ADP-ribosylation	9	0.002171	447	0.001681	1.291787	0.266516	1
GO:0010836	negative regulation of protein ADP-ribosylation	3	0.000724	223	0.000839	0.863122	0.674761	1
GO:0010837	regulation of keratinocyte proliferation	31	0.007479	2063	0.007757	0.964092	0.604903	1
GO:0010838	positive regulation of keratinocyte proliferation	5	0.001206	377	0.001418	0.850912	0.698195	1
GO:0010839	negative regulation of keratinocyte proliferation	12	0.002895	912	0.003429	0.844194	0.758102	1
GO:0010866	regulation of triglyceride biosynthetic process	9	0.002171	835	0.003140	0.691531	0.901266	1
GO:0010867	positive regulation of triglyceride biosynthetic process	5	0.001206	596	0.002241	0.538245	0.954221	1
GO:0010868	negative regulation of triglyceride biosynthetic process	1	0.000241	154	0.000579	0.416615	0.909372	1
GO:0010874	regulation of cholesterol efflux	28	0.006755	2276	0.008558	0.789299	0.91482	1
GO:0010875	positive regulation of cholesterol efflux	20	0.004825	1601	0.006020	0.801483	0.865247	1
GO:0010876	lipid localization	2	0.000483	114	0.000429	1.125592	0.530288	1
GO:0010878	cholesterol storage	6	0.001448	294	0.001106	1.309362	0.311164	1
GO:0010880	regulation of release of sequestered calcium ion into cytosol by sarcoplasmic reticulum	15	0.003619	1532	0.005761	0.628186	0.979309	1
GO:0010881	regulation of cardiac muscle contraction by regulation of the release of sequestered calcium ion	12	0.002895	1041	0.003914	0.739582	0.88427	1
GO:0010882	regulation of cardiac muscle contraction by calcium ion signaling	12	0.002895	1388	0.005219	0.554687	0.990866	1
GO:0010883	regulation of lipid storage	26	0.006273	2342	0.008807	0.712266	0.971623	1
GO:0010884	positive regulation of lipid storage	6	0.001448	768	0.002888	0.501240	0.979408	1
GO:0010885	regulation of cholesterol storage	11	0.002654	894	0.003362	0.789425	0.820363	1
GO:0010886	positive regulation of cholesterol storage	1	0.000241	229	0.000861	0.280169	0.971867	1
GO:0010887	negative regulation of cholesterol storage	10	0.002413	665	0.002501	0.964793	0.58702	1
GO:0010888	negative regulation of lipid storage	15	0.003619	1326	0.004986	0.725778	0.919034	1
GO:0010889	regulation of triglyceride storage	1	0.000241	195	0.000733	0.329019	0.952187	1
GO:0010891	negative regulation of triglyceride storage	1	0.000241	56	0.000211	1.145692	0.582273	1
GO:0010893	positive regulation of steroid biosynthetic process	21	0.005066	1964	0.007385	0.686015	0.972552	1
GO:0010894	negative regulation of steroid biosynthetic process	23	0.005549	1628	0.006122	0.906420	0.708865	1
GO:0010901	regulation of very-low-density lipoprotein particle remodeling	1	0.000241	254	0.000955	0.252593	0.980953	1
GO:0010903	negative regulation of very-low-density lipoprotein particle remodeling	1	0.000241	211	0.000793	0.304070	0.962747	1
GO:0010906	regulation of glucose metabolic process	76	0.018335	5321	0.020008	0.916381	0.793659	1
GO:0010907	positive regulation of glucose metabolic process	34	0.008203	2408	0.009055	0.905896	0.740851	1
GO:0010908	regulation of heparan sulfate proteoglycan biosynthetic process	8	0.001930	346	0.001301	1.483439	0.177362	1
GO:0010917	negative regulation of mitochondrial membrane potential	13	0.003136	996	0.003745	0.837413	0.774003	1
GO:0010918	positive regulation of mitochondrial membrane potential	6	0.001448	250	0.000940	1.539810	0.198844	1
GO:0010919	regulation of inositol phosphate biosynthetic process	5	0.001206	238	0.000895	1.347873	0.3146	1
GO:0010927	cellular component assembly involved in morphogenesis	53	0.012786	4348	0.016350	0.782064	0.972952	1
GO:0010935	regulation of macrophage cytokine production	11	0.002654	943	0.003546	0.748405	0.866545	1
GO:0010936	negative regulation of macrophage cytokine production	4	0.000965	364	0.001369	0.705041	0.817382	1
GO:0010944	negative regulation of transcription by competitive promoter binding	18	0.004343	879	0.003305	1.313831	0.151776	1
GO:0010948	negative regulation of cell cycle process	249	0.060072	15732	0.059157	1.015480	0.410529	1
GO:0010950	positive regulation of endopeptidase activity	8	0.001930	432	0.001624	1.188125	0.361583	1
GO:0010951	negative regulation of endopeptidase activity	8	0.001930	771	0.002899	0.665720	0.911554	1
GO:0010952	positive regulation of peptidase activity	9	0.002171	690	0.002595	0.836853	0.745831	1
GO:0010954	positive regulation of protein processing	15	0.003619	1932	0.007265	0.498127	0.999164	1
GO:0010955	negative regulation of protein processing	10	0.002413	1145	0.004306	0.560338	0.98346	1
GO:0010957	negative regulation of vitamin D biosynthetic process	5	0.001206	480	0.001805	0.668320	0.86681	1
GO:0010958	regulation of amino acid import across plasma membrane	11	0.002654	930	0.003497	0.758867	0.85532	1
GO:0010959	regulation of metal ion transport	191	0.046080	14521	0.054603	0.843903	0.993865	1
GO:0010960	magnesium ion homeostasis	9	0.002171	502	0.001888	1.150256	0.382926	1
GO:0010961	intracellular magnesium ion homeostasis	4	0.000965	173	0.000651	1.483439	0.285101	1
GO:0010962	regulation of glucan biosynthetic process	24	0.005790	1527	0.005742	1.008389	0.511073	1
GO:0010964	regulation of regulatory ncRNA-mediated heterochromatin formation	1	0.000241	310	0.001166	0.206964	0.99205	1
GO:0010965	regulation of mitotic sister chromatid separation	67	0.016164	4362	0.016402	0.985474	0.564642	1
GO:0010966	regulation of phosphate transport	7	0.001689	448	0.001685	1.002480	0.547829	1
GO:0010968	regulation of microtubule nucleation	2	0.000483	972	0.003655	0.132014	0.999996	1
GO:0010970	transport along microtubule	142	0.034258	9593	0.036072	0.949707	0.745656	1
GO:0010971	positive regulation of G2/M transition of mitotic cell cycle	24	0.005790	1569	0.005900	0.981396	0.564016	1
GO:0010972	negative regulation of G2/M transition of mitotic cell cycle	64	0.015440	4625	0.017391	0.887818	0.846529	1
GO:0010975	regulation of neuron projection development	325	0.078408	20896	0.078575	0.997875	0.524216	1
GO:0010976	positive regulation of neuron projection development	114	0.027503	7615	0.028634	0.960485	0.681563	1
GO:0010977	negative regulation of neuron projection development	89	0.021472	6265	0.023558	0.911433	0.825156	1
GO:0010982	regulation of high-density lipoprotein particle clearance	2	0.000483	148	0.000557	0.867010	0.670789	1
GO:0010983	positive regulation of high-density lipoprotein particle clearance	2	0.000483	61	0.000229	2.103565	0.246135	1
GO:0010984	regulation of lipoprotein particle clearance	20	0.004825	1228	0.004618	1.044931	0.452179	1
GO:0010985	negative regulation of lipoprotein particle clearance	12	0.002895	757	0.002847	1.017047	0.515349	1
GO:0010986	positive regulation of lipoprotein particle clearance	8	0.001930	386	0.001451	1.329715	0.258172	1
GO:0010988	regulation of low-density lipoprotein particle clearance	19	0.004584	1096	0.004121	1.112241	0.3524	1
GO:0010989	negative regulation of low-density lipoprotein particle clearance	12	0.002895	688	0.002587	1.119048	0.387709	1
GO:0010992	ubiquitin recycling	5	0.001206	177	0.000666	1.812394	0.145899	1
GO:0010994	free ubiquitin chain polymerization	2	0.000483	201	0.000756	0.638395	0.819946	1
GO:0010996	response to auditory stimulus	10	0.002413	663	0.002493	0.967704	0.583269	1
GO:0012501	programmed cell death	572	0.137998	42765	0.160808	0.858150	0.999979	1
GO:0014003	oligodendrocyte development	14	0.003378	1306	0.004911	0.687766	0.943368	1
GO:0014005	microglia development	4	0.000965	188	0.000707	1.365080	0.337136	1
GO:0014009	glial cell proliferation	17	0.004101	890	0.003347	1.225504	0.232789	1
GO:0014010	Schwann cell proliferation	1	0.000241	71	0.000267	0.903644	0.669377	1
GO:0014012	peripheral nervous system axon regeneration	3	0.000724	314	0.001181	0.612982	0.866295	1
GO:0014013	regulation of gliogenesis	82	0.019783	5115	0.019234	1.028547	0.413641	1
GO:0014014	negative regulation of gliogenesis	33	0.007961	2013	0.007569	1.051783	0.409153	1
GO:0014015	positive regulation of gliogenesis	55	0.013269	3555	0.013368	0.992611	0.540338	1
GO:0014028	notochord formation	2	0.000483	161	0.000605	0.797003	0.714719	1
GO:0014029	neural crest formation	5	0.001206	344	0.001294	0.932540	0.620673	1
GO:0014031	mesenchymal cell development	11	0.002654	487	0.001831	1.449171	0.145455	1
GO:0014032	neural crest cell development	32	0.007720	2213	0.008321	0.927736	0.688193	1
GO:0014034	neural crest cell fate commitment	3	0.000724	270	0.001015	0.712875	0.791007	1
GO:0014037	Schwann cell differentiation	7	0.001689	370	0.001391	1.213814	0.356295	1
GO:0014041	regulation of neuron maturation	5	0.001206	263	0.000989	1.219748	0.390547	1
GO:0014042	positive regulation of neuron maturation	2	0.000483	140	0.000526	0.916554	0.641119	1
GO:0014045	establishment of endothelial blood-brain barrier	1	0.000241	11	0.000041	5.832613	0.15756	1
GO:0014046	dopamine secretion	2	0.000483	134	0.000504	0.957593	0.617508	1
GO:0014047	glutamate secretion	6	0.001448	523	0.001967	0.736047	0.822533	1
GO:0014048	regulation of glutamate secretion	8	0.001930	769	0.002892	0.667451	0.910194	1
GO:0014049	positive regulation of glutamate secretion	5	0.001206	432	0.001624	0.742578	0.801486	1
GO:0014051	gamma-aminobutyric acid secretion	5	0.001206	322	0.001211	0.996254	0.562907	1
GO:0014056	regulation of acetylcholine secretion, neurotransmission	1	0.000241	141	0.000530	0.455027	0.889004	1
GO:0014057	positive regulation of acetylcholine secretion, neurotransmission	1	0.000241	138	0.000519	0.464918	0.883687	1
GO:0014059	regulation of dopamine secretion	13	0.003136	645	0.002425	1.293122	0.213285	1
GO:0014060	regulation of epinephrine secretion	4	0.000965	277	0.001042	0.926480	0.626092	1
GO:0014061	regulation of norepinephrine secretion	7	0.001689	486	0.001827	0.924097	0.63221	1
GO:0014062	regulation of serotonin secretion	2	0.000483	111	0.000417	1.156013	0.516086	1
GO:0014072	response to isoquinoline alkaloid	16	0.003860	924	0.003474	1.110974	0.370773	1
GO:0014074	response to purine-containing compound	95	0.022919	7436	0.027961	0.819672	0.980599	1
GO:0014075	response to amine	34	0.008203	2000	0.007521	1.090699	0.329006	1
GO:0014707	branchiomeric skeletal muscle development	1	0.000241	142	0.000534	0.451822	0.890721	1
GO:0014717	regulation of satellite cell activation involved in skeletal muscle regeneration	1	0.000241	191	0.000718	0.335910	0.949109	1
GO:0014718	positive regulation of satellite cell activation involved in skeletal muscle regeneration	1	0.000241	179	0.000673	0.358429	0.938634	1
GO:0014719	skeletal muscle satellite cell activation	3	0.000724	161	0.000605	1.195505	0.458636	1
GO:0014721	twitch skeletal muscle contraction	1	0.000241	113	0.000425	0.567777	0.828235	1
GO:0014722	regulation of skeletal muscle contraction by calcium ion signaling	3	0.000724	203	0.000763	0.948159	0.612632	1
GO:0014724	regulation of twitch skeletal muscle contraction	2	0.000483	113	0.000425	1.135553	0.525585	1
GO:0014732	skeletal muscle atrophy	3	0.000724	225	0.000846	0.855450	0.68055	1
GO:0014733	regulation of skeletal muscle adaptation	5	0.001206	635	0.002388	0.505187	0.968886	1
GO:0014735	regulation of muscle atrophy	1	0.000241	122	0.000459	0.525891	0.850726	1
GO:0014736	negative regulation of muscle atrophy	1	0.000241	66	0.000248	0.972102	0.642574	1
GO:0014741	negative regulation of muscle hypertrophy	41	0.009891	3028	0.011386	0.868728	0.83647	1
GO:0014742	positive regulation of muscle hypertrophy	30	0.007238	1524	0.005731	1.262967	0.120589	1
GO:0014743	regulation of muscle hypertrophy	69	0.016647	4550	0.017109	0.972957	0.607116	1
GO:0014744	positive regulation of muscle adaptation	4	0.000965	185	0.000696	1.387216	0.326672	1
GO:0014745	negative regulation of muscle adaptation	12	0.002895	1250	0.004700	0.615924	0.972729	1
GO:0014805	smooth muscle adaptation	2	0.000483	440	0.001655	0.291631	0.991776	1
GO:0014807	regulation of somitogenesis	2	0.000483	425	0.001598	0.301924	0.989916	1
GO:0014808	release of sequestered calcium ion into cytosol by sarcoplasmic reticulum	4	0.000965	261	0.000981	0.983276	0.579808	1
GO:0014809	regulation of skeletal muscle contraction by regulation of release of sequestered calcium ion	1	0.000241	135	0.000508	0.475250	0.878117	1
GO:0014819	regulation of skeletal muscle contraction	7	0.001689	780	0.002933	0.575784	0.958245	1
GO:0014820	tonic smooth muscle contraction	7	0.001689	652	0.002452	0.688821	0.880066	1
GO:0014821	phasic smooth muscle contraction	5	0.001206	687	0.002583	0.466949	0.981731	1
GO:0014822	detection of wounding	1	0.000241	40	0.000150	1.603969	0.463935	1
GO:0014823	response to activity	56	0.013510	5654	0.021261	0.635460	0.999911	1
GO:0014824	artery smooth muscle contraction	7	0.001689	622	0.002339	0.722044	0.84971	1
GO:0014826	vein smooth muscle contraction	2	0.000483	245	0.000921	0.523745	0.894304	1
GO:0014829	vascular associated smooth muscle contraction	11	0.002654	892	0.003354	0.791195	0.818248	1
GO:0014831	gastro-intestinal system smooth muscle contraction	2	0.000483	260	0.000978	0.493529	0.912295	1
GO:0014832	urinary bladder smooth muscle contraction	2	0.000483	593	0.002230	0.216387	0.999017	1
GO:0014834	skeletal muscle satellite cell maintenance involved in skeletal muscle regeneration	4	0.000965	301	0.001132	0.852608	0.689126	1
GO:0014839	myoblast migration involved in skeletal muscle regeneration	6	0.001448	318	0.001196	1.210542	0.376395	1
GO:0014841	skeletal muscle satellite cell proliferation	4	0.000965	217	0.000816	1.182650	0.43779	1
GO:0014842	regulation of skeletal muscle satellite cell proliferation	13	0.003136	817	0.003072	1.020886	0.507506	1
GO:0014846	esophagus smooth muscle contraction	2	0.000483	144	0.000541	0.891094	0.65621	1
GO:0014848	urinary tract smooth muscle contraction	2	0.000483	593	0.002230	0.216387	0.999017	1
GO:0014850	response to muscle activity	19	0.004584	1926	0.007242	0.632926	0.98742	1
GO:0014854	response to inactivity	6	0.001448	591	0.002222	0.651358	0.896823	1
GO:0014855	striated muscle cell proliferation	22	0.005308	1623	0.006103	0.869681	0.771372	1
GO:0014856	skeletal muscle cell proliferation	5	0.001206	453	0.001703	0.708154	0.832698	1
GO:0014857	regulation of skeletal muscle cell proliferation	16	0.003860	989	0.003719	1.037957	0.474409	1
GO:0014858	positive regulation of skeletal muscle cell proliferation	5	0.001206	340	0.001278	0.943511	0.610512	1
GO:0014859	negative regulation of skeletal muscle cell proliferation	3	0.000724	96	0.000361	2.004961	0.190199	1
GO:0014870	response to muscle inactivity	3	0.000724	464	0.001745	0.414819	0.975226	1
GO:0014873	response to muscle activity involved in regulation of muscle adaptation	3	0.000724	215	0.000808	0.895238	0.650833	1
GO:0014874	response to stimulus involved in regulation of muscle adaptation	6	0.001448	638	0.002399	0.603374	0.931	1
GO:0014876	response to injury involved in regulation of muscle adaptation	1	0.000241	66	0.000248	0.972102	0.642574	1
GO:0014877	response to muscle inactivity involved in regulation of muscle adaptation	2	0.000483	345	0.001297	0.371935	0.970605	1
GO:0014883	transition between fast and slow fiber	1	0.000241	314	0.001181	0.204327	0.992531	1
GO:0014887	cardiac muscle adaptation	17	0.004101	854	0.003211	1.277165	0.187297	1
GO:0014888	striated muscle adaptation	21	0.005066	1332	0.005009	1.011512	0.50836	1
GO:0014889	muscle atrophy	7	0.001689	522	0.001963	0.860366	0.703208	1
GO:0014891	striated muscle atrophy	4	0.000965	402	0.001512	0.638395	0.871171	1
GO:0014894	response to denervation involved in regulation of muscle adaptation	2	0.000483	345	0.001297	0.371935	0.970605	1
GO:0014896	muscle hypertrophy	21	0.005066	1208	0.004542	1.115342	0.337804	1
GO:0014897	striated muscle hypertrophy	21	0.005066	1183	0.004448	1.138913	0.304791	1
GO:0014898	cardiac muscle hypertrophy in response to stress	17	0.004101	854	0.003211	1.277165	0.187297	1
GO:0014901	satellite cell activation involved in skeletal muscle regeneration	3	0.000724	110	0.000414	1.749784	0.246593	1
GO:0014904	myotube cell development	18	0.004343	1490	0.005603	0.775072	0.886738	1
GO:0014905	myoblast fusion involved in skeletal muscle regeneration	3	0.000724	473	0.001779	0.406927	0.977743	1
GO:0014906	myotube cell development involved in skeletal muscle regeneration	1	0.000241	12	0.000045	5.346562	0.17059	1
GO:0014908	myotube differentiation involved in skeletal muscle regeneration	4	0.000965	162	0.000609	1.584167	0.247747	1
GO:0014909	smooth muscle cell migration	14	0.003378	848	0.003189	1.059225	0.45086	1
GO:0014910	regulation of smooth muscle cell migration	66	0.015923	4164	0.015658	1.016925	0.46217	1
GO:0014912	negative regulation of smooth muscle cell migration	30	0.007238	1818	0.006836	1.058725	0.401735	1
GO:0014916	regulation of lung blood pressure	5	0.001206	417	0.001568	0.769290	0.776492	1
GO:0015012	heparan sulfate proteoglycan biosynthetic process	20	0.004825	1623	0.006103	0.790619	0.879056	1
GO:0015031	protein transport	635	0.153197	45898	0.172589	0.887638	0.999627	1
GO:0015074	DNA integration	3	0.000724	475	0.001786	0.405213	0.978269	1
GO:0015669	gas transport	7	0.001689	830	0.003121	0.541098	0.973306	1
GO:0015670	carbon dioxide transport	2	0.000483	287	0.001079	0.447099	0.937646	1
GO:0015671	oxygen transport	5	0.001206	573	0.002155	0.559849	0.942849	1
GO:0015673	silver ion transport	1	0.000241	32	0.000120	2.004961	0.392737	1
GO:0015675	nickel cation transport	2	0.000483	219	0.000824	0.585925	0.854784	1
GO:0015676	vanadium ion transport	1	0.000241	74	0.000278	0.867010	0.684485	1
GO:0015677	copper ion import	3	0.000724	180	0.000677	1.069312	0.531931	1
GO:0015679	plasma membrane copper ion transport	2	0.000483	62	0.000233	2.069637	0.251864	1
GO:0015689	molybdate ion transport	3	0.000724	99	0.000372	1.944204	0.202012	1
GO:0015691	cadmium ion transport	5	0.001206	252	0.000948	1.272991	0.357046	1
GO:0015692	lead ion transport	1	0.000241	74	0.000278	0.867010	0.684485	1
GO:0015693	magnesium ion transport	10	0.002413	817	0.003072	0.785297	0.816304	1
GO:0015695	organic cation transport	33	0.007961	3953	0.014864	0.535603	0.999978	1
GO:0015697	quaternary ammonium group transport	5	0.001206	600	0.002256	0.534656	0.955974	1
GO:0015698	inorganic anion transport	48	0.011580	4577	0.017211	0.672847	0.99869	1
GO:0015700	arsenite transport	2	0.000483	110	0.000414	1.166523	0.511289	1
GO:0015701	bicarbonate transport	16	0.003860	1409	0.005298	0.728559	0.922513	1
GO:0015705	iodide transport	5	0.001206	329	0.001237	0.975057	0.581775	1
GO:0015707	nitrite transport	1	0.000241	40	0.000150	1.603969	0.463935	1
GO:0015711	organic anion transport	199	0.048010	14264	0.053637	0.895092	0.951638	1
GO:0015712	hexose phosphate transport	3	0.000724	101	0.000380	1.905705	0.209981	1
GO:0015718	monocarboxylic acid transport	67	0.016164	5013	0.018850	0.857498	0.9106	1
GO:0015721	bile acid and bile salt transport	4	0.000965	763	0.002869	0.336350	0.997534	1
GO:0015724	formate transport	1	0.000241	15	0.000056	4.277250	0.208481	1
GO:0015727	lactate transport	2	0.000483	200	0.000752	0.641587	0.817806	1
GO:0015728	mevalonate transport	1	0.000241	31	0.000117	2.069637	0.383196	1
GO:0015729	oxaloacetate transport	1	0.000241	82	0.000308	0.782424	0.721483	1
GO:0015732	prostaglandin transport	9	0.002171	418	0.001572	1.381408	0.210084	1
GO:0015734	taurine transmembrane transport	6	0.001448	553	0.002079	0.696117	0.859425	1
GO:0015735	uronic acid transmembrane transport	2	0.000483	189	0.000711	0.678929	0.792719	1
GO:0015736	hexuronate transmembrane transport	2	0.000483	189	0.000711	0.678929	0.792719	1
GO:0015738	glucuronate transmembrane transport	2	0.000483	189	0.000711	0.678929	0.792719	1
GO:0015739	sialic acid transport	2	0.000483	189	0.000711	0.678929	0.792719	1
GO:0015740	C4-dicarboxylate transport	15	0.003619	933	0.003508	1.031491	0.486919	1
GO:0015741	fumarate transport	1	0.000241	15	0.000056	4.277250	0.208481	1
GO:0015742	alpha-ketoglutarate transport	3	0.000724	93	0.000350	2.069637	0.178571	1
GO:0015743	malate transport	2	0.000483	124	0.000466	1.034818	0.575534	1
GO:0015744	succinate transport	2	0.000483	72	0.000271	1.782187	0.309103	1
GO:0015746	citrate transport	1	0.000241	102	0.000384	0.629007	0.796097	1
GO:0015747	urate transport	2	0.000483	221	0.000831	0.580622	0.858249	1
GO:0015748	organophosphate ester transport	102	0.024608	7764	0.029195	0.842889	0.966799	1
GO:0015749	monosaccharide transmembrane transport	19	0.004584	1837	0.006908	0.663591	0.977183	1
GO:0015750	pentose transmembrane transport	1	0.000241	79	0.000297	0.812136	0.708147	1
GO:0015756	fucose transmembrane transport	2	0.000483	133	0.000500	0.964793	0.613458	1
GO:0015757	galactose transmembrane transport	2	0.000483	269	0.001012	0.477017	0.921666	1
GO:0015760	glucose-6-phosphate transport	3	0.000724	101	0.000380	1.905705	0.209981	1
GO:0015766	disaccharide transport	3	0.000724	373	0.001403	0.516022	0.929319	1
GO:0015770	sucrose transport	3	0.000724	373	0.001403	0.516022	0.929319	1
GO:0015772	oligosaccharide transport	3	0.000724	373	0.001403	0.516022	0.929319	1
GO:0015779	glucuronoside transport	2	0.000483	146	0.000549	0.878887	0.663564	1
GO:0015780	nucleotide-sugar transmembrane transport	10	0.002413	475	0.001786	1.350710	0.212499	1
GO:0015786	UDP-glucose transmembrane transport	3	0.000724	144	0.000541	1.336641	0.389193	1
GO:0015787	UDP-glucuronate transmembrane transport	1	0.000241	24	0.000090	2.673281	0.312084	1
GO:0015789	UDP-N-acetylgalactosamine transmembrane transport	1	0.000241	24	0.000090	2.673281	0.312084	1
GO:0015791	polyol transmembrane transport	7	0.001689	307	0.001154	1.462903	0.207005	1
GO:0015793	glycerol transmembrane transport	3	0.000724	181	0.000681	1.063405	0.535634	1
GO:0015797	mannitol transmembrane transport	1	0.000241	15	0.000056	4.277250	0.208481	1
GO:0015798	myo-inositol transport	3	0.000724	180	0.000677	1.069312	0.531931	1
GO:0015800	acidic amino acid transport	35	0.008444	2648	0.009957	0.848020	0.85632	1
GO:0015801	aromatic amino acid transport	7	0.001689	586	0.002204	0.766401	0.80542	1
GO:0015802	basic amino acid transport	7	0.001689	750	0.002820	0.598815	0.94587	1
GO:0015803	branched-chain amino acid transport	4	0.000965	799	0.003004	0.321195	0.998406	1
GO:0015804	neutral amino acid transport	23	0.005549	2421	0.009104	0.609521	0.996149	1
GO:0015807	L-amino acid transport	33	0.007961	3245	0.012202	0.652462	0.996651	1
GO:0015808	L-alanine transport	5	0.001206	507	0.001906	0.632729	0.894858	1
GO:0015810	aspartate transmembrane transport	11	0.002654	810	0.003046	0.871292	0.715098	1
GO:0015811	L-cystine transport	2	0.000483	161	0.000605	0.797003	0.714719	1
GO:0015812	gamma-aminobutyric acid transport	7	0.001689	569	0.002140	0.789299	0.781281	1
GO:0015813	L-glutamate transmembrane transport	15	0.003619	1059	0.003982	0.908764	0.678406	1
GO:0015816	glycine transport	3	0.000724	618	0.002324	0.311450	0.996288	1
GO:0015818	isoleucine transport	2	0.000483	386	0.001451	0.332429	0.982943	1
GO:0015819	lysine transport	2	0.000483	80	0.000301	1.603969	0.35427	1
GO:0015820	L-leucine transport	4	0.000965	773	0.002907	0.331999	0.997814	1
GO:0015821	methionine transport	2	0.000483	254	0.000955	0.505187	0.905473	1
GO:0015822	ornithine transport	1	0.000241	173	0.000651	0.370860	0.932614	1
GO:0015823	phenylalanine transport	3	0.000724	315	0.001184	0.611036	0.867687	1
GO:0015824	proline transport	6	0.001448	703	0.002643	0.547585	0.96169	1
GO:0015825	L-serine transport	3	0.000724	461	0.001733	0.417519	0.974328	1
GO:0015826	threonine transport	1	0.000241	50	0.000188	1.283175	0.541314	1
GO:0015827	tryptophan transport	5	0.001206	409	0.001538	0.784337	0.762205	1
GO:0015828	tyrosine transport	3	0.000724	238	0.000895	0.808724	0.716308	1
GO:0015829	valine transport	3	0.000724	394	0.001482	0.488518	0.94416	1
GO:0015833	peptide transport	61	0.014717	4271	0.016060	0.916339	0.770738	1
GO:0015837	amine transport	4	0.000965	337	0.001267	0.761528	0.768839	1
GO:0015838	amino-acid betaine transport	5	0.001206	542	0.002038	0.591870	0.9235	1
GO:0015840	urea transport	5	0.001206	171	0.000643	1.875987	0.131904	1
GO:0015842	aminergic neurotransmitter loading into synaptic vesicle	1	0.000241	99	0.000372	0.648068	0.786333	1
GO:0015844	monoamine transport	7	0.001689	842	0.003166	0.533386	0.976086	1
GO:0015846	polyamine transport	3	0.000724	536	0.002016	0.359097	0.989636	1
GO:0015847	putrescine transport	2	0.000483	297	0.001117	0.432045	0.945134	1
GO:0015848	spermidine transport	2	0.000483	296	0.001113	0.433505	0.944425	1
GO:0015849	organic acid transport	140	0.033776	10481	0.039411	0.857001	0.973784	1
GO:0015850	organic hydroxy compound transport	62	0.014958	5889	0.022144	0.675470	0.999638	1
GO:0015851	nucleobase transport	10	0.002413	716	0.002692	0.896072	0.676886	1
GO:0015853	adenine transport	4	0.000965	353	0.001327	0.727011	0.798713	1
GO:0015854	guanine transport	1	0.000241	356	0.001339	0.180221	0.996122	1
GO:0015855	pyrimidine nucleobase transport	3	0.000724	324	0.001218	0.594062	0.879646	1
GO:0015857	uracil transport	1	0.000241	223	0.000839	0.287707	0.969107	1
GO:0015858	nucleoside transport	3	0.000724	363	0.001365	0.530238	0.921043	1
GO:0015860	purine nucleoside transmembrane transport	3	0.000724	166	0.000624	1.159495	0.478432	1
GO:0015861	cytidine transport	1	0.000241	286	0.001075	0.224331	0.988439	1
GO:0015862	uridine transmembrane transport	3	0.000724	311	0.001169	0.618895	0.862042	1
GO:0015864	pyrimidine nucleoside transport	3	0.000724	311	0.001169	0.618895	0.862042	1
GO:0015865	purine nucleotide transport	31	0.007479	2048	0.007701	0.971153	0.588952	1
GO:0015866	ADP transport	7	0.001689	347	0.001305	1.294269	0.299585	1
GO:0015867	ATP transport	21	0.005066	1120	0.004212	1.202976	0.226933	1
GO:0015868	purine ribonucleotide transport	30	0.007238	1720	0.006468	1.119048	0.292989	1
GO:0015870	acetylcholine transport	2	0.000483	89	0.000335	1.441770	0.403757	1
GO:0015871	choline transport	6	0.001448	464	0.001745	0.829639	0.728176	1
GO:0015872	dopamine transport	4	0.000965	503	0.001891	0.510209	0.952946	1
GO:0015874	norepinephrine transport	1	0.000241	290	0.001090	0.221237	0.989138	1
GO:0015876	acetyl-CoA transport	1	0.000241	101	0.000380	0.635235	0.792893	1
GO:0015878	biotin transport	2	0.000483	123	0.000463	1.043232	0.571156	1
GO:0015879	carnitine transport	2	0.000483	174	0.000654	0.737457	0.753614	1
GO:0015880	coenzyme A transport	3	0.000724	77	0.000290	2.499691	0.12052	1
GO:0015882	L-ascorbic acid transmembrane transport	4	0.000965	191	0.000718	1.343639	0.347611	1
GO:0015884	folic acid transport	6	0.001448	290	0.001090	1.327422	0.300452	1
GO:0015886	heme transport	6	0.001448	468	0.001760	0.822548	0.73554	1
GO:0015887	pantothenate transmembrane transport	2	0.000483	96	0.000361	1.336641	0.440962	1
GO:0015888	thiamine transport	1	0.000241	183	0.000688	0.350594	0.942345	1
GO:0015889	cobalamin transport	3	0.000724	261	0.000981	0.737457	0.771841	1
GO:0015891	siderophore transport	1	0.000241	29	0.000109	2.212371	0.363664	1
GO:0015904	tetracycline transmembrane transport	1	0.000241	77	0.000290	0.833230	0.698903	1
GO:0015908	fatty acid transport	45	0.010856	3168	0.011913	0.911346	0.753763	1
GO:0015909	long-chain fatty acid transport	33	0.007961	1984	0.007460	1.067157	0.377619	1
GO:0015910	long-chain fatty acid import into peroxisome	1	0.000241	218	0.000820	0.294306	0.966601	1
GO:0015911	long-chain fatty acid import across plasma membrane	1	0.000241	106	0.000399	0.605271	0.808426	1
GO:0015914	phospholipid transport	52	0.012545	4905	0.018444	0.680174	0.998817	1
GO:0015916	fatty-acyl-CoA transport	1	0.000241	165	0.000620	0.388841	0.923659	1
GO:0015917	aminophospholipid transport	6	0.001448	449	0.001688	0.857355	0.699286	1
GO:0015918	sterol transport	41	0.009891	3443	0.012947	0.764016	0.969045	1
GO:0015919	peroxisomal membrane transport	10	0.002413	1167	0.004388	0.549775	0.986274	1
GO:0015931	nucleobase-containing compound transport	179	0.043185	11145	0.041908	1.030455	0.351421	1
GO:0015936	coenzyme A metabolic process	8	0.001930	801	0.003012	0.640786	0.929925	1
GO:0015937	coenzyme A biosynthetic process	7	0.001689	529	0.001989	0.848982	0.715901	1
GO:0015938	coenzyme A catabolic process	1	0.000241	135	0.000508	0.475250	0.878117	1
GO:0015939	pantothenate metabolic process	6	0.001448	289	0.001087	1.332015	0.297784	1
GO:0015942	formate metabolic process	3	0.000724	413	0.001553	0.466044	0.955038	1
GO:0015943	formate biosynthetic process	3	0.000724	264	0.000993	0.729077	0.778384	1
GO:0015949	nucleobase-containing small molecule interconversion	5	0.001206	395	0.001485	0.812136	0.735562	1
GO:0015959	diadenosine polyphosphate metabolic process	7	0.001689	525	0.001974	0.855450	0.708694	1
GO:0015961	diadenosine polyphosphate catabolic process	7	0.001689	350	0.001316	1.283175	0.306887	1
GO:0015964	diadenosine triphosphate catabolic process	3	0.000724	85	0.000320	2.264426	0.14862	1
GO:0015980	energy derivation by oxidation of organic compounds	136	0.032811	9498	0.035715	0.918676	0.853396	1
GO:0015986	proton motive force-driven ATP synthesis	49	0.011821	2985	0.011224	1.053192	0.377116	1
GO:0016024	CDP-diacylglycerol biosynthetic process	5	0.001206	516	0.001940	0.621693	0.902998	1
GO:0016031	tRNA import into mitochondrion	2	0.000483	167	0.000628	0.768368	0.733275	1
GO:0016032	viral process	113	0.027262	7939	0.029853	0.913205	0.847781	1
GO:0016036	cellular response to phosphate starvation	4	0.000965	234	0.000880	1.096731	0.494833	1
GO:0016037	light absorption	2	0.000483	180	0.000677	0.712875	0.769967	1
GO:0016038	absorption of visible light	2	0.000483	180	0.000677	0.712875	0.769967	1
GO:0016042	lipid catabolic process	135	0.032569	11057	0.041577	0.783344	0.998839	1
GO:0016043	cellular component organization	2363	0.570084	160169	0.602279	0.946545	0.999989	1
GO:0016045	detection of bacterium	4	0.000965	388	0.001459	0.661430	0.853178	1
GO:0016046	detection of fungus	1	0.000241	122	0.000459	0.525891	0.850726	1
GO:0016048	detection of temperature stimulus	10	0.002413	987	0.003711	0.650038	0.941992	1
GO:0016050	vesicle organization	247	0.059590	16803	0.063184	0.943118	0.837147	1
GO:0016051	carbohydrate biosynthetic process	67	0.016164	5179	0.019474	0.830013	0.948416	1
GO:0016052	carbohydrate catabolic process	73	0.017612	5607	0.021084	0.835311	0.949556	1
GO:0016053	organic acid biosynthetic process	118	0.028468	11005	0.041382	0.687936	0.999996	1
GO:0016054	organic acid catabolic process	96	0.023160	8983	0.033779	0.685655	0.999973	1
GO:0016055	Wnt signaling pathway	228	0.055006	14965	0.056273	0.977494	0.647663	1
GO:0016056	G protein-coupled opsin signaling pathway	2	0.000483	189	0.000711	0.678929	0.792719	1
GO:0016064	immunoglobulin mediated immune response	13	0.003136	1586	0.005964	0.525891	0.99641	1
GO:0016068	type I hypersensitivity	1	0.000241	23	0.000086	2.789511	0.301277	1
GO:0016070	RNA metabolic process	861	0.207720	57783	0.217280	0.956002	0.935236	1
GO:0016071	mRNA metabolic process	416	0.100362	29038	0.109191	0.919142	0.968828	1
GO:0016072	rRNA metabolic process	198	0.047768	14947	0.056205	0.849898	0.992713	1
GO:0016073	snRNA metabolic process	51	0.012304	3708	0.013943	0.882442	0.832828	1
GO:0016074	sno(s)RNA metabolic process	6	0.001448	441	0.001658	0.872908	0.68306	1
GO:0016075	rRNA catabolic process	10	0.002413	806	0.003031	0.796014	0.803722	1
GO:0016078	tRNA decay	6	0.001448	462	0.001737	0.833230	0.72444	1
GO:0016079	synaptic vesicle exocytosis	18	0.004343	1327	0.004990	0.870277	0.752754	1
GO:0016080	synaptic vesicle targeting	2	0.000483	85	0.000320	1.509618	0.38197	1
GO:0016081	synaptic vesicle docking	8	0.001930	477	0.001794	1.076038	0.465831	1
GO:0016082	synaptic vesicle priming	8	0.001930	484	0.001820	1.060475	0.481838	1
GO:0016093	polyprenol metabolic process	1	0.000241	154	0.000579	0.416615	0.909372	1
GO:0016095	polyprenol catabolic process	1	0.000241	135	0.000508	0.475250	0.878117	1
GO:0016101	diterpenoid metabolic process	32	0.007720	2979	0.011202	0.689184	0.989666	1
GO:0016102	diterpenoid biosynthetic process	7	0.001689	418	0.001572	1.074429	0.475915	1
GO:0016103	diterpenoid catabolic process	2	0.000483	239	0.000899	0.536893	0.886188	1
GO:0016114	terpenoid biosynthetic process	17	0.004101	1269	0.004772	0.859495	0.764956	1
GO:0016115	terpenoid catabolic process	3	0.000724	359	0.001350	0.536146	0.917491	1
GO:0016116	carotenoid metabolic process	1	0.000241	73	0.000275	0.878887	0.679528	1
GO:0016119	carotene metabolic process	1	0.000241	43	0.000162	1.492064	0.488428	1
GO:0016121	carotene catabolic process	1	0.000241	43	0.000162	1.492064	0.488428	1
GO:0016125	sterol metabolic process	65	0.015682	6588	0.024773	0.633017	0.999977	1
GO:0016126	sterol biosynthetic process	14	0.003378	2441	0.009179	0.367973	0.999998	1
GO:0016127	sterol catabolic process	3	0.000724	298	0.001121	0.645893	0.842212	1
GO:0016137	glycoside metabolic process	4	0.000965	720	0.002707	0.356437	0.995879	1
GO:0016139	glycoside catabolic process	2	0.000483	237	0.000891	0.541424	0.883356	1
GO:0016180	snRNA processing	29	0.006996	2189	0.008231	0.849979	0.832728	1
GO:0016183	synaptic vesicle coating	3	0.000724	231	0.000869	0.833230	0.697455	1
GO:0016185	synaptic vesicle budding from presynaptic endocytic zone membrane	1	0.000241	56	0.000211	1.145692	0.582273	1
GO:0016188	synaptic vesicle maturation	5	0.001206	566	0.002128	0.566773	0.938912	1
GO:0016191	synaptic vesicle uncoating	2	0.000483	121	0.000455	1.060475	0.562302	1
GO:0016192	vesicle-mediated transport	638	0.153920	51311	0.192943	0.797749	1	1
GO:0016197	endosomal transport	203	0.048975	14522	0.054607	0.896862	0.950317	1
GO:0016226	iron-sulfur cluster assembly	15	0.003619	1692	0.006362	0.568783	0.9938	1
GO:0016236	macroautophagy	111	0.026779	7323	0.027536	0.972500	0.630108	1
GO:0016237	microautophagy	15	0.003619	874	0.003286	1.101123	0.389551	1
GO:0016239	positive regulation of macroautophagy	65	0.015682	5385	0.020249	0.774432	0.986602	1
GO:0016240	autophagosome membrane docking	5	0.001206	491	0.001846	0.653348	0.878924	1
GO:0016241	regulation of macroautophagy	126	0.030398	10863	0.040848	0.744178	0.999832	1
GO:0016242	negative regulation of macroautophagy	21	0.005066	2014	0.007573	0.668984	0.979905	1
GO:0016243	regulation of autophagosome size	1	0.000241	148	0.000557	0.433505	0.900482	1
GO:0016255	attachment of GPI anchor to protein	4	0.000965	255	0.000959	1.006412	0.561627	1
GO:0016259	selenocysteine metabolic process	3	0.000724	131	0.000493	1.469284	0.334642	1
GO:0016260	selenocysteine biosynthetic process	3	0.000724	127	0.000478	1.515561	0.317764	1
GO:0016264	gap junction assembly	8	0.001930	526	0.001978	0.975798	0.574537	1
GO:0016266	protein O-linked glycosylation via N-acetyl-galactosamine	19	0.004584	1489	0.005599	0.818681	0.836532	1
GO:0016310	phosphorylation	242	0.058384	18744	0.070483	0.828341	0.999193	1
GO:0016311	dephosphorylation	102	0.024608	7671	0.028845	0.853108	0.955907	1
GO:0016320	endoplasmic reticulum membrane fusion	7	0.001689	330	0.001241	1.360943	0.259005	1
GO:0016321	female meiosis chromosome segregation	6	0.001448	516	0.001940	0.746032	0.812897	1
GO:0016322	neuron remodeling	12	0.002895	575	0.002162	1.338965	0.193122	1
GO:0016331	morphogenesis of embryonic epithelium	27	0.006514	1467	0.005516	1.180836	0.218508	1
GO:0016338	calcium-independent cell-cell adhesion	3	0.000724	738	0.002775	0.260808	0.999214	1
GO:0016340	calcium-dependent cell-matrix adhesion	2	0.000483	70	0.000263	1.833107	0.297694	1
GO:0016344	meiotic chromosome movement towards spindle pole	2	0.000483	154	0.000579	0.833230	0.691712	1
GO:0016441	post-transcriptional gene silencing	32	0.007720	2255	0.008479	0.910457	0.725923	1
GO:0016444	somatic cell DNA recombination	31	0.007479	2563	0.009638	0.776013	0.938233	1
GO:0016445	somatic diversification of immunoglobulins	28	0.006755	2492	0.009371	0.720885	0.971372	1
GO:0016446	somatic hypermutation of immunoglobulin genes	12	0.002895	936	0.003520	0.822548	0.786949	1
GO:0016447	somatic recombination of immunoglobulin gene segments	15	0.003619	1932	0.007265	0.498127	0.999164	1
GO:0016477	cell migration	671	0.161882	43492	0.163542	0.989849	0.620084	1
GO:0016479	negative regulation of transcription by RNA polymerase I	13	0.003136	707	0.002659	1.179722	0.313301	1
GO:0016480	negative regulation of transcription by RNA polymerase III	5	0.001206	319	0.001200	1.005623	0.55469	1
GO:0016482	cytosolic transport	86	0.020748	6623	0.024904	0.833105	0.964378	1
GO:0016485	protein processing	88	0.021230	9227	0.034696	0.611897	1	1
GO:0016486	peptide hormone processing	21	0.005066	1784	0.006708	0.755232	0.922977	1
GO:0016525	negative regulation of angiogenesis	79	0.019059	6092	0.022908	0.831999	0.959334	1
GO:0016539	intein-mediated protein splicing	3	0.000724	87	0.000327	2.212371	0.15595	1
GO:0016540	protein autoprocessing	10	0.002413	1131	0.004253	0.567274	0.981402	1
GO:0016553	base conversion or substitution editing	8	0.001930	526	0.001978	0.975798	0.574537	1
GO:0016554	cytidine to uridine editing	2	0.000483	158	0.000594	0.812136	0.705041	1
GO:0016556	mRNA modification	15	0.003619	1328	0.004994	0.724685	0.920008	1
GO:0016557	peroxisome membrane biogenesis	1	0.000241	143	0.000538	0.448663	0.892412	1
GO:0016558	protein import into peroxisome matrix	7	0.001689	622	0.002339	0.722044	0.84971	1
GO:0016559	peroxisome fission	5	0.001206	655	0.002463	0.489761	0.97459	1
GO:0016562	protein import into peroxisome matrix, receptor recycling	8	0.001930	539	0.002027	0.952263	0.601672	1
GO:0016567	protein ubiquitination	379	0.091435	26893	0.101125	0.904182	0.982967	1
GO:0016579	protein deubiquitination	85	0.020507	5113	0.019226	1.066594	0.288945	1
GO:0016598	protein arginylation	2	0.000483	118	0.000444	1.087436	0.548776	1
GO:0016601	Rac protein signal transduction	13	0.003136	953	0.003584	0.875198	0.720534	1
GO:0016925	protein sumoylation	38	0.009168	2595	0.009758	0.939511	0.671887	1
GO:0016926	protein desumoylation	8	0.001930	622	0.002339	0.825193	0.751323	1
GO:0016973	poly(A)+ mRNA export from nucleus	13	0.003136	915	0.003441	0.911545	0.667155	1
GO:0017003	protein-heme linkage	1	0.000241	40	0.000150	1.603969	0.463935	1
GO:0017004	cytochrome complex assembly	26	0.006273	2040	0.007671	0.817710	0.870881	1
GO:0017006	protein-tetrapyrrole linkage	1	0.000241	40	0.000150	1.603969	0.463935	1
GO:0017014	protein nitrosylation	3	0.000724	391	0.001470	0.492267	0.942233	1
GO:0017015	regulation of transforming growth factor beta receptor signaling pathway	123	0.029674	8689	0.032673	0.908220	0.87158	1
GO:0017038	protein import	3	0.000724	460	0.001730	0.418427	0.974022	1
GO:0017055	negative regulation of RNA polymerase II transcription preinitiation complex assembly	8	0.001930	450	0.001692	1.140600	0.403352	1
GO:0017062	respiratory chain complex III assembly	8	0.001930	847	0.003185	0.605986	0.951641	1
GO:0017085	response to insecticide	4	0.000965	325	0.001222	0.789646	0.744229	1
GO:0017121	plasma membrane phospholipid scrambling	10	0.002413	1196	0.004497	0.536444	0.989308	1
GO:0017145	stem cell division	31	0.007479	1863	0.007005	1.067591	0.381848	1
GO:0017148	negative regulation of translation	120	0.028951	8693	0.032688	0.885661	0.920868	1
GO:0017156	calcium-ion regulated exocytosis	16	0.003860	1216	0.004572	0.844194	0.782728	1
GO:0017157	regulation of exocytosis	88	0.021230	7041	0.026476	0.801870	0.986572	1
GO:0017158	regulation of calcium ion-dependent exocytosis	25	0.006031	1745	0.006562	0.919180	0.689918	1
GO:0017183	protein histidyl modification to diphthamide	10	0.002413	624	0.002346	1.028185	0.507449	1
GO:0017185	peptidyl-lysine hydroxylation	2	0.000483	226	0.000850	0.567777	0.866584	1
GO:0017186	peptidyl-pyroglutamic acid biosynthetic process, using glutaminyl-peptide cyclotransferase	2	0.000483	155	0.000583	0.827855	0.69509	1
GO:0017187	peptidyl-glutamic acid carboxylation	2	0.000483	170	0.000639	0.754809	0.742161	1
GO:0018008	N-terminal peptidyl-glycine N-myristoylation	2	0.000483	89	0.000335	1.441770	0.403757	1
GO:0018021	peptidyl-histidine methylation	2	0.000483	55	0.000207	2.333045	0.211912	1
GO:0018022	peptidyl-lysine methylation	12	0.002895	830	0.003121	0.927596	0.640686	1
GO:0018023	peptidyl-lysine trimethylation	4	0.000965	380	0.001429	0.675355	0.841968	1
GO:0018026	peptidyl-lysine monomethylation	3	0.000724	341	0.001282	0.564446	0.899636	1
GO:0018027	peptidyl-lysine dimethylation	3	0.000724	232	0.000872	0.829639	0.700205	1
GO:0018057	peptidyl-lysine oxidation	2	0.000483	170	0.000639	0.754809	0.742161	1
GO:0018063	cytochrome c-heme linkage	1	0.000241	40	0.000150	1.603969	0.463935	1
GO:0018076	N-terminal peptidyl-lysine acetylation	3	0.000724	157	0.000590	1.225963	0.44257	1
GO:0018094	protein polyglycylation	2	0.000483	219	0.000824	0.585925	0.854784	1
GO:0018095	protein polyglutamylation	6	0.001448	477	0.001794	0.807028	0.751586	1
GO:0018105	peptidyl-serine phosphorylation	26	0.006273	1813	0.006817	0.920092	0.690642	1
GO:0018107	peptidyl-threonine phosphorylation	11	0.002654	996	0.003745	0.708581	0.905282	1
GO:0018108	peptidyl-tyrosine phosphorylation	24	0.005790	2629	0.009886	0.585702	0.998434	1
GO:0018117	protein adenylylation	1	0.000241	109	0.000410	0.588612	0.817181	1
GO:0018119	peptidyl-cysteine S-nitrosylation	3	0.000724	391	0.001470	0.492267	0.942233	1
GO:0018126	protein hydroxylation	6	0.001448	644	0.002422	0.597752	0.93455	1
GO:0018146	keratan sulfate proteoglycan biosynthetic process	8	0.001930	649	0.002440	0.790863	0.790338	1
GO:0018149	peptide cross-linking	5	0.001206	649	0.002440	0.494289	0.97299	1
GO:0018153	isopeptide cross-linking via N6-(L-isoglutamyl)-L-lysine	1	0.000241	29	0.000109	2.212371	0.363664	1
GO:0018158	protein oxidation	2	0.000483	352	0.001324	0.364538	0.973196	1
GO:0018175	protein nucleotidylation	1	0.000241	109	0.000410	0.588612	0.817181	1
GO:0018193	peptidyl-amino acid modification	174	0.041978	14802	0.055660	0.754197	0.999973	1
GO:0018195	peptidyl-arginine modification	4	0.000965	385	0.001448	0.666584	0.849056	1
GO:0018198	peptidyl-cysteine modification	8	0.001930	1019	0.003832	0.503700	0.989381	1
GO:0018199	peptidyl-glutamine modification	3	0.000724	280	0.001053	0.687415	0.810709	1
GO:0018200	peptidyl-glutamic acid modification	14	0.003378	1360	0.005114	0.660458	0.960583	1
GO:0018201	peptidyl-glycine modification	2	0.000483	296	0.001113	0.433505	0.944425	1
GO:0018202	peptidyl-histidine modification	12	0.002895	679	0.002553	1.133881	0.371038	1
GO:0018205	peptidyl-lysine modification	79	0.019059	5704	0.021449	0.888594	0.868727	1
GO:0018208	peptidyl-proline modification	2	0.000483	573	0.002155	0.223940	0.998697	1
GO:0018209	peptidyl-serine modification	26	0.006273	2035	0.007652	0.819719	0.868031	1
GO:0018210	peptidyl-threonine modification	11	0.002654	996	0.003745	0.708581	0.905282	1
GO:0018212	peptidyl-tyrosine modification	24	0.005790	2822	0.010611	0.545645	0.999638	1
GO:0018214	protein carboxylation	2	0.000483	170	0.000639	0.754809	0.742161	1
GO:0018216	peptidyl-arginine methylation	4	0.000965	285	0.001072	0.900474	0.647975	1
GO:0018230	peptidyl-L-cysteine S-palmitoylation	5	0.001206	613	0.002305	0.523318	0.961256	1
GO:0018231	peptidyl-S-diacylglycerol-L-cysteine biosynthetic process from peptidyl-cysteine	5	0.001206	613	0.002305	0.523318	0.961256	1
GO:0018262	isopeptide cross-linking	1	0.000241	29	0.000109	2.212371	0.363664	1
GO:0018277	protein deamination	1	0.000241	175	0.000658	0.366621	0.934683	1
GO:0018279	protein N-linked glycosylation via asparagine	24	0.005790	1312	0.004933	1.173636	0.243082	1
GO:0018293	protein-FAD linkage	1	0.000241	11	0.000041	5.832613	0.15756	1
GO:0018342	protein prenylation	2	0.000483	412	0.001549	0.311450	0.987976	1
GO:0018345	protein palmitoylation	6	0.001448	1038	0.003903	0.370860	0.9988	1
GO:0018364	peptidyl-glutamine methylation	2	0.000483	57	0.000214	2.251184	0.223279	1
GO:0018377	protein myristoylation	4	0.000965	185	0.000696	1.387216	0.326672	1
GO:0018393	internal peptidyl-lysine acetylation	5	0.001206	316	0.001188	1.015170	0.546398	1
GO:0018394	peptidyl-lysine acetylation	13	0.003136	664	0.002497	1.256120	0.242445	1
GO:0018410	C-terminal protein amino acid modification	6	0.001448	412	0.001549	0.934351	0.619619	1
GO:0018872	arsonoacetate metabolic process	1	0.000241	8	0.000030	8.019843	0.117232	1
GO:0018916	nitrobenzene metabolic process	1	0.000241	56	0.000211	1.145692	0.582273	1
GO:0018993	somatic sex determination	1	0.000241	91	0.000342	0.705041	0.757947	1
GO:0019046	release from viral latency	4	0.000965	523	0.001967	0.490698	0.961893	1
GO:0019058	viral life cycle	2	0.000483	135	0.000508	0.950500	0.621525	1
GO:0019062	virion attachment to host cell	1	0.000241	365	0.001373	0.175777	0.99663	1
GO:0019065	receptor-mediated endocytosis of virus by host cell	5	0.001206	455	0.001711	0.705041	0.83545	1
GO:0019068	virion assembly	1	0.000241	457	0.001718	0.140391	0.999199	1
GO:0019072	viral genome packaging	2	0.000483	147	0.000553	0.872908	0.667192	1
GO:0019074	viral RNA genome packaging	2	0.000483	147	0.000553	0.872908	0.667192	1
GO:0019076	viral release from host cell	25	0.006031	1411	0.005306	1.136760	0.287313	1
GO:0019079	viral genome replication	14	0.003378	868	0.003264	1.034818	0.484998	1
GO:0019082	viral protein processing	28	0.006755	2046	0.007694	0.878028	0.779107	1
GO:0019083	viral transcription	3	0.000724	367	0.001380	0.524458	0.924455	1
GO:0019085	early viral transcription	1	0.000241	118	0.000444	0.543718	0.841118	1
GO:0019086	late viral transcription	1	0.000241	223	0.000839	0.287707	0.969107	1
GO:0019098	reproductive behavior	23	0.005549	1620	0.006092	0.910896	0.700426	1
GO:0019101	female somatic sex determination	1	0.000241	72	0.000271	0.891094	0.674492	1
GO:0019184	nonribosomal peptide biosynthetic process	3	0.000724	483	0.001816	0.398502	0.980254	1
GO:0019216	regulation of lipid metabolic process	219	0.052835	16020	0.060240	0.877076	0.980701	1
GO:0019217	regulation of fatty acid metabolic process	61	0.014717	4910	0.018463	0.797084	0.971269	1
GO:0019218	regulation of steroid metabolic process	74	0.017853	6047	0.022738	0.785141	0.987142	1
GO:0019221	cytokine-mediated signaling pathway	158	0.038118	16516	0.062105	0.613773	1	1
GO:0019222	regulation of metabolic process	2697	0.650663	174068	0.654544	0.994072	0.706384	1
GO:0019226	transmission of nerve impulse	8	0.001930	677	0.002546	0.758154	0.825791	1
GO:0019227	neuronal action potential propagation	5	0.001206	364	0.001369	0.881301	0.669029	1
GO:0019228	neuronal action potential	13	0.003136	792	0.002978	1.053111	0.463415	1
GO:0019229	regulation of vasoconstriction	45	0.010856	3263	0.012270	0.884813	0.814089	1
GO:0019230	proprioception	4	0.000965	122	0.000459	2.103565	0.125517	1
GO:0019233	sensory perception of pain	28	0.006755	1794	0.006746	1.001363	0.522514	1
GO:0019236	response to pheromone	1	0.000241	78	0.000293	0.822548	0.703561	1
GO:0019240	citrulline biosynthetic process	2	0.000483	79	0.000297	1.624272	0.348675	1
GO:0019249	lactate biosynthetic process	3	0.000724	370	0.001391	0.520206	0.926924	1
GO:0019254	carnitine metabolic process, CoA-linked	3	0.000724	112	0.000421	1.718538	0.254864	1
GO:0019262	N-acetylneuraminate catabolic process	4	0.000965	326	0.001226	0.787224	0.746354	1
GO:0019264	glycine biosynthetic process from serine	3	0.000724	121	0.000455	1.590713	0.29248	1
GO:0019276	UDP-N-acetylgalactosamine metabolic process	1	0.000241	266	0.001000	0.241198	0.984205	1
GO:0019287	isopentenyl diphosphate biosynthetic process, mevalonate pathway	3	0.000724	237	0.000891	0.812136	0.713672	1
GO:0019290	siderophore biosynthetic process	2	0.000483	132	0.000496	0.972102	0.609376	1
GO:0019309	mannose catabolic process	1	0.000241	110	0.000414	0.583261	0.82001	1
GO:0019318	hexose metabolic process	100	0.024125	8354	0.031413	0.768000	0.997714	1
GO:0019319	hexose biosynthetic process	33	0.007961	2306	0.008671	0.918143	0.71163	1
GO:0019320	hexose catabolic process	28	0.006755	2583	0.009713	0.695488	0.982824	1
GO:0019321	pentose metabolic process	6	0.001448	1094	0.004114	0.351876	0.999362	1
GO:0019336	phenol-containing compound catabolic process	6	0.001448	324	0.001218	1.188125	0.392813	1
GO:0019346	transsulfuration	2	0.000483	80	0.000301	1.603969	0.35427	1
GO:0019359	nicotinamide nucleotide biosynthetic process	9	0.002171	732	0.002753	0.788837	0.802706	1
GO:0019363	pyridine nucleotide biosynthetic process	9	0.002171	732	0.002753	0.788837	0.802706	1
GO:0019364	pyridine nucleotide catabolic process	31	0.007479	2873	0.010803	0.692280	0.987792	1
GO:0019365	pyridine nucleotide salvage	1	0.000241	331	0.001245	0.193833	0.994271	1
GO:0019367	fatty acid elongation, saturated fatty acid	4	0.000965	402	0.001512	0.638395	0.871171	1
GO:0019368	fatty acid elongation, unsaturated fatty acid	4	0.000965	392	0.001474	0.654681	0.858526	1
GO:0019369	arachidonate metabolic process	16	0.003860	1448	0.005445	0.708936	0.938782	1
GO:0019370	leukotriene biosynthetic process	4	0.000965	832	0.003129	0.308456	0.998936	1
GO:0019371	cyclooxygenase pathway	5	0.001206	336	0.001263	0.954743	0.600196	1
GO:0019372	lipoxygenase pathway	5	0.001206	457	0.001718	0.701956	0.838165	1
GO:0019373	epoxygenase P450 pathway	1	0.000241	179	0.000673	0.358429	0.938634	1
GO:0019374	galactolipid metabolic process	5	0.001206	172	0.000647	1.865080	0.134193	1
GO:0019375	galactolipid biosynthetic process	3	0.000724	108	0.000406	1.782187	0.238365	1
GO:0019376	galactolipid catabolic process	2	0.000483	64	0.000241	2.004961	0.263331	1
GO:0019377	glycolipid catabolic process	8	0.001930	764	0.002873	0.671819	0.906717	1
GO:0019388	galactose catabolic process	6	0.001448	486	0.001827	0.792083	0.766911	1
GO:0019395	fatty acid oxidation	35	0.008444	3497	0.013150	0.642138	0.998137	1
GO:0019401	alditol biosynthetic process	5	0.001206	321	0.001207	0.999357	0.560177	1
GO:0019417	sulfur oxidation	1	0.000241	219	0.000824	0.292962	0.967117	1
GO:0019418	sulfide oxidation	4	0.000965	190	0.000714	1.350710	0.344119	1
GO:0019430	removal of superoxide radicals	7	0.001689	954	0.003587	0.470766	0.991794	1
GO:0019432	triglyceride biosynthetic process	16	0.003860	967	0.003636	1.061572	0.439298	1
GO:0019433	triglyceride catabolic process	3	0.000724	486	0.001827	0.396042	0.980953	1
GO:0019441	L-tryptophan catabolic process to kynurenine	2	0.000483	124	0.000466	1.034818	0.575534	1
GO:0019448	L-cysteine catabolic process	1	0.000241	50	0.000188	1.283175	0.541314	1
GO:0019449	L-cysteine catabolic process to hypotaurine	1	0.000241	13	0.000049	4.935288	0.183418	1
GO:0019452	L-cysteine catabolic process to taurine	1	0.000241	13	0.000049	4.935288	0.183418	1
GO:0019464	glycine decarboxylation via glycine cleavage system	2	0.000483	106	0.000399	1.210542	0.491791	1
GO:0019470	trans-4-hydroxy-L-proline catabolic process	1	0.000241	297	0.001117	0.216023	0.990262	1
GO:0019474	L-lysine catabolic process to acetyl-CoA	2	0.000483	137	0.000515	0.936624	0.62946	1
GO:0019477	L-lysine catabolic process	2	0.000483	172	0.000647	0.746032	0.747944	1
GO:0019482	beta-alanine metabolic process	4	0.000965	214	0.000805	1.199229	0.427516	1
GO:0019493	L-arginine catabolic process to L-proline	3	0.000724	80	0.000301	2.405953	0.130815	1
GO:0019509	L-methionine salvage from methylthioadenosine	9	0.002171	678	0.002549	0.851665	0.727672	1
GO:0019511	peptidyl-proline hydroxylation	1	0.000241	241	0.000906	0.266219	0.97667	1
GO:0019518	L-threonine catabolic process to glycine	1	0.000241	21	0.000079	3.055178	0.279151	1
GO:0019530	taurine metabolic process	3	0.000724	375	0.001410	0.513270	0.930875	1
GO:0019532	oxalate transport	4	0.000965	227	0.000854	1.130551	0.471615	1
GO:0019538	protein metabolic process	1433	0.345718	105633	0.397209	0.870367	1	1
GO:0019544	L-arginine catabolic process to L-glutamate	3	0.000724	80	0.000301	2.405953	0.130815	1
GO:0019550	L-glutamate catabolic process to aspartate	1	0.000241	161	0.000605	0.398502	0.918745	1
GO:0019585	glucuronate metabolic process	5	0.001206	468	0.001760	0.685457	0.852445	1
GO:0019614	catechol-containing compound catabolic process	5	0.001206	211	0.000793	1.520349	0.235305	1
GO:0019626	short-chain fatty acid catabolic process	3	0.000724	262	0.000985	0.734642	0.774039	1
GO:0019627	urea metabolic process	1	0.000241	434	0.001632	0.147831	0.998852	1
GO:0019637	organophosphate metabolic process	495	0.119421	39268	0.147658	0.808765	1	1
GO:0019640	D-glucuronate catabolic process to D-xylulose 5-phosphate	1	0.000241	274	0.001030	0.234156	0.986058	1
GO:0019646	aerobic electron transport chain	45	0.010856	3335	0.012541	0.865710	0.852477	1
GO:0019659	glucose catabolic process to lactate	1	0.000241	79	0.000297	0.812136	0.708147	1
GO:0019661	glucose catabolic process to lactate via pyruvate	1	0.000241	79	0.000297	0.812136	0.708147	1
GO:0019673	GDP-mannose metabolic process	4	0.000965	411	0.001545	0.624416	0.881706	1
GO:0019674	NAD+ metabolic process	36	0.008685	2001	0.007524	1.154280	0.215591	1
GO:0019677	NAD+ catabolic process	5	0.001206	314	0.001181	1.021636	0.540829	1
GO:0019682	glyceraldehyde-3-phosphate metabolic process	12	0.002895	608	0.002286	1.266291	0.245323	1
GO:0019693	ribose phosphate metabolic process	161	0.038842	13958	0.052486	0.740046	0.999983	1
GO:0019694	alkanesulfonate metabolic process	3	0.000724	375	0.001410	0.513270	0.930875	1
GO:0019695	choline metabolic process	3	0.000724	138	0.000519	1.394755	0.364108	1
GO:0019720	Mo-molybdopterin cofactor metabolic process	3	0.000724	242	0.000910	0.795356	0.726665	1
GO:0019722	calcium-mediated signaling	69	0.016647	6548	0.024622	0.676077	0.999812	1
GO:0019724	B cell mediated immunity	16	0.003860	1797	0.006757	0.571252	0.994715	1
GO:0019725	cellular homeostasis	392	0.094572	30003	0.112820	0.838257	0.999935	1
GO:0019730	antimicrobial humoral response	26	0.006273	4193	0.015767	0.397836	1	1
GO:0019731	antibacterial humoral response	10	0.002413	2052	0.007716	0.312664	0.999998	1
GO:0019732	antifungal humoral response	5	0.001206	553	0.002079	0.580097	0.930949	1
GO:0019747	regulation of isoprenoid metabolic process	4	0.000965	284	0.001068	0.903644	0.645287	1
GO:0019748	secondary metabolic process	20	0.004825	1547	0.005817	0.829460	0.826254	1
GO:0019751	polyol metabolic process	70	0.016888	4496	0.016906	0.998913	0.519959	1
GO:0019752	carboxylic acid metabolic process	350	0.084439	29888	0.112387	0.751324	1	1
GO:0019755	one-carbon compound transport	7	0.001689	458	0.001722	0.980592	0.570865	1
GO:0019827	stem cell population maintenance	122	0.029433	7478	0.028119	1.046719	0.316966	1
GO:0019835	cytolysis	1	0.000241	294	0.001106	0.218227	0.989795	1
GO:0019852	L-ascorbic acid metabolic process	9	0.002171	643	0.002418	0.898023	0.669928	1
GO:0019856	pyrimidine nucleobase biosynthetic process	5	0.001206	239	0.000899	1.342233	0.317614	1
GO:0019859	thymine metabolic process	1	0.000241	70	0.000263	0.916554	0.664182	1
GO:0019860	uracil metabolic process	1	0.000241	49	0.000184	1.309362	0.534108	1
GO:0019882	antigen processing and presentation	28	0.006755	3287	0.012360	0.546530	0.99986	1
GO:0019883	antigen processing and presentation of endogenous antigen	5	0.001206	649	0.002440	0.494289	0.97299	1
GO:0019884	antigen processing and presentation of exogenous antigen	2	0.000483	1208	0.004542	0.106223	1	1
GO:0019885	antigen processing and presentation of endogenous peptide antigen via MHC class I	4	0.000965	509	0.001914	0.504194	0.955815	1
GO:0019896	axonal transport of mitochondrion	10	0.002413	1056	0.003971	0.607564	0.965814	1
GO:0019915	lipid storage	19	0.004584	1789	0.006727	0.681395	0.968989	1
GO:0019918	peptidyl-arginine methylation, to symmetrical-dimethyl arginine	1	0.000241	51	0.000192	1.258015	0.54841	1
GO:0019941	modification-dependent protein catabolic process	363	0.087575	27762	0.104393	0.838903	0.99987	1
GO:0019953	sexual reproduction	3	0.000724	381	0.001433	0.505187	0.935357	1
GO:0019985	translesion synthesis	20	0.004825	1443	0.005426	0.889241	0.729496	1
GO:0019988	charged-tRNA amino acid modification	1	0.000241	117	0.000440	0.548365	0.838622	1
GO:0020027	hemoglobin metabolic process	6	0.001448	668	0.002512	0.576276	0.947181	1
GO:0021501	prechordal plate formation	1	0.000241	117	0.000440	0.548365	0.838622	1
GO:0021502	neural fold elevation formation	1	0.000241	393	0.001478	0.163254	0.997823	1
GO:0021509	roof plate formation	1	0.000241	134	0.000504	0.478797	0.876201	1
GO:0021510	spinal cord development	27	0.006514	1632	0.006137	1.061450	0.404136	1
GO:0021511	spinal cord patterning	1	0.000241	21	0.000079	3.055178	0.279151	1
GO:0021513	spinal cord dorsal/ventral patterning	6	0.001448	585	0.002200	0.658038	0.891551	1
GO:0021517	ventral spinal cord development	5	0.001206	354	0.001331	0.906197	0.645369	1
GO:0021522	spinal cord motor neuron differentiation	23	0.005549	1152	0.004332	1.280947	0.141943	1
GO:0021523	somatic motor neuron differentiation	3	0.000724	139	0.000523	1.384721	0.368302	1
GO:0021525	lateral motor column neuron differentiation	1	0.000241	64	0.000241	1.002480	0.631253	1
GO:0021526	medial motor column neuron differentiation	1	0.000241	37	0.000139	1.734020	0.43827	1
GO:0021532	neural tube patterning	5	0.001206	337	0.001267	0.951910	0.602789	1
GO:0021534	cell proliferation in hindbrain	10	0.002413	455	0.001711	1.410082	0.178762	1
GO:0021535	cell migration in hindbrain	11	0.002654	554	0.002083	1.273910	0.251533	1
GO:0021536	diencephalon development	3	0.000724	127	0.000478	1.515561	0.317764	1
GO:0021537	telencephalon development	20	0.004825	1320	0.004964	0.972102	0.580214	1
GO:0021540	corpus callosum morphogenesis	11	0.002654	535	0.002012	1.319152	0.218914	1
GO:0021544	subpallium development	8	0.001930	350	0.001316	1.466486	0.184896	1
GO:0021547	midbrain-hindbrain boundary initiation	1	0.000241	117	0.000440	0.548365	0.838622	1
GO:0021549	cerebellum development	46	0.011098	2542	0.009559	1.161016	0.172982	1
GO:0021551	central nervous system morphogenesis	1	0.000241	62	0.000233	1.034818	0.619575	1
GO:0021553	olfactory nerve development	5	0.001206	267	0.001004	1.201475	0.402707	1
GO:0021554	optic nerve development	15	0.003619	764	0.002873	1.259661	0.219444	1
GO:0021555	midbrain-hindbrain boundary morphogenesis	3	0.000724	300	0.001128	0.641587	0.845416	1
GO:0021556	central nervous system formation	1	0.000241	82	0.000308	0.782424	0.721483	1
GO:0021557	oculomotor nerve development	1	0.000241	287	0.001079	0.223550	0.988618	1
GO:0021558	trochlear nerve development	1	0.000241	245	0.000921	0.261872	0.978081	1
GO:0021562	vestibulocochlear nerve development	5	0.001206	231	0.000869	1.388717	0.293613	1
GO:0021572	rhombomere 6 development	2	0.000483	45	0.000169	2.851500	0.156278	1
GO:0021575	hindbrain morphogenesis	3	0.000724	396	0.001489	0.486051	0.945411	1
GO:0021587	cerebellum morphogenesis	3	0.000724	208	0.000782	0.925367	0.628884	1
GO:0021593	rhombomere morphogenesis	4	0.000965	158	0.000594	1.624272	0.234435	1
GO:0021626	central nervous system maturation	2	0.000483	82	0.000308	1.564847	0.365407	1
GO:0021631	optic nerve morphogenesis	3	0.000724	299	0.001124	0.643733	0.843821	1
GO:0021633	optic nerve structural organization	1	0.000241	34	0.000128	1.887022	0.411377	1
GO:0021650	vestibulocochlear nerve formation	2	0.000483	99	0.000372	1.296136	0.456511	1
GO:0021658	rhombomere 3 morphogenesis	4	0.000965	158	0.000594	1.624272	0.234435	1
GO:0021678	third ventricle development	2	0.000483	334	0.001256	0.384184	0.96604	1
GO:0021680	cerebellar Purkinje cell layer development	7	0.001689	519	0.001952	0.865340	0.697655	1
GO:0021683	cerebellar granular layer morphogenesis	1	0.000241	24	0.000090	2.673281	0.312084	1
GO:0021691	cerebellar Purkinje cell layer maturation	5	0.001206	235	0.000884	1.365080	0.305579	1
GO:0021692	cerebellar Purkinje cell layer morphogenesis	1	0.000241	40	0.000150	1.603969	0.463935	1
GO:0021694	cerebellar Purkinje cell layer formation	2	0.000483	126	0.000474	1.018393	0.584192	1
GO:0021695	cerebellar cortex development	5	0.001206	436	0.001639	0.735765	0.807764	1
GO:0021696	cerebellar cortex morphogenesis	3	0.000724	204	0.000767	0.943511	0.61592	1
GO:0021700	developmental maturation	165	0.039807	11313	0.042540	0.935755	0.81818	1
GO:0021722	superior olivary nucleus maturation	1	0.000241	120	0.000451	0.534656	0.845997	1
GO:0021742	abducens nucleus development	1	0.000241	72	0.000271	0.891094	0.674492	1
GO:0021743	hypoglossal nucleus development	1	0.000241	72	0.000271	0.891094	0.674492	1
GO:0021747	cochlear nucleus development	3	0.000724	197	0.000741	0.977037	0.592507	1
GO:0021756	striatum development	15	0.003619	717	0.002696	1.342233	0.158729	1
GO:0021759	globus pallidus development	2	0.000483	95	0.000357	1.350710	0.435724	1
GO:0021761	limbic system development	1	0.000241	119	0.000447	0.539149	0.843577	1
GO:0021762	substantia nigra development	22	0.005308	2803	0.010540	0.503565	0.999898	1
GO:0021764	amygdala development	4	0.000965	211	0.000793	1.216280	0.417193	1
GO:0021768	nucleus accumbens development	3	0.000724	101	0.000380	1.905705	0.209981	1
GO:0021769	orbitofrontal cortex development	3	0.000724	191	0.000718	1.007729	0.571714	1
GO:0021771	lateral geniculate nucleus development	2	0.000483	168	0.000632	0.763795	0.736266	1
GO:0021772	olfactory bulb development	31	0.007479	1632	0.006137	1.218702	0.1567	1
GO:0021782	glial cell development	55	0.013269	3457	0.012999	1.020749	0.457453	1
GO:0021795	cerebral cortex cell migration	31	0.007479	1652	0.006212	1.203947	0.172508	1
GO:0021797	forebrain anterior/posterior pattern specification	1	0.000241	78	0.000293	0.822548	0.703561	1
GO:0021800	cerebral cortex tangential migration	2	0.000483	80	0.000301	1.603969	0.35427	1
GO:0021801	cerebral cortex radial glia-guided migration	8	0.001930	418	0.001572	1.227919	0.329394	1
GO:0021812	neuronal-glial interaction involved in cerebral cortex radial glia guided migration	2	0.000483	97	0.000365	1.322861	0.446172	1
GO:0021814	cell motility involved in cerebral cortex radial glia guided migration	1	0.000241	52	0.000196	1.233822	0.555395	1
GO:0021819	layer formation in cerebral cortex	6	0.001448	642	0.002414	0.599614	0.933385	1
GO:0021826	substrate-independent telencephalic tangential migration	2	0.000483	146	0.000549	0.878887	0.663564	1
GO:0021830	interneuron migration from the subpallium to the cortex	2	0.000483	133	0.000500	0.964793	0.613458	1
GO:0021843	substrate-independent telencephalic tangential interneuron migration	2	0.000483	146	0.000549	0.878887	0.663564	1
GO:0021847	ventricular zone neuroblast division	2	0.000483	189	0.000711	0.678929	0.792719	1
GO:0021849	neuroblast division in subventricular zone	2	0.000483	141	0.000530	0.910053	0.64494	1
GO:0021853	cerebral cortex GABAergic interneuron migration	1	0.000241	107	0.000402	0.599614	0.81139	1
GO:0021860	pyramidal neuron development	3	0.000724	236	0.000887	0.815577	0.711017	1
GO:0021861	forebrain radial glial cell differentiation	9	0.002171	581	0.002185	0.993853	0.55181	1
GO:0021871	forebrain regionalization	2	0.000483	222	0.000835	0.578007	0.859953	1
GO:0021888	hypothalamus gonadotrophin-releasing hormone neuron development	1	0.000241	24	0.000090	2.673281	0.312084	1
GO:0021891	olfactory bulb interneuron development	1	0.000241	92	0.000346	0.697378	0.761692	1
GO:0021893	cerebral cortex GABAergic interneuron fate commitment	2	0.000483	131	0.000493	0.979523	0.605261	1
GO:0021897	forebrain astrocyte development	3	0.000724	82	0.000308	2.347271	0.137844	1
GO:0021904	dorsal/ventral neural tube patterning	6	0.001448	409	0.001538	0.941204	0.61266	1
GO:0021915	neural tube development	34	0.008203	2850	0.010717	0.765403	0.955088	1
GO:0021924	cell proliferation in external granule layer	10	0.002413	455	0.001711	1.410082	0.178762	1
GO:0021930	cerebellar granule cell precursor proliferation	10	0.002413	455	0.001711	1.410082	0.178762	1
GO:0021932	hindbrain radial glia guided cell migration	3	0.000724	282	0.001060	0.682540	0.814455	1
GO:0021934	hindbrain tangential cell migration	4	0.000965	195	0.000733	1.316077	0.361584	1
GO:0021935	cerebellar granule cell precursor tangential migration	3	0.000724	141	0.000530	1.365080	0.376677	1
GO:0021936	regulation of cerebellar granule cell precursor proliferation	2	0.000483	200	0.000752	0.641587	0.817806	1
GO:0021940	positive regulation of cerebellar granule cell precursor proliferation	1	0.000241	112	0.000421	0.572846	0.825536	1
GO:0021942	radial glia guided migration of Purkinje cell	3	0.000724	222	0.000835	0.867010	0.671837	1
GO:0021984	adenohypophysis development	8	0.001930	378	0.001421	1.357857	0.241134	1
GO:0021987	cerebral cortex development	74	0.017853	4298	0.016162	1.104641	0.209207	1
GO:0021988	olfactory lobe development	3	0.000724	121	0.000455	1.590713	0.29248	1
GO:0021999	neural plate anterior/posterior regionalization	1	0.000241	113	0.000425	0.567777	0.828235	1
GO:0022009	central nervous system vasculogenesis	3	0.000724	354	0.001331	0.543718	0.912846	1
GO:0022010	central nervous system myelination	8	0.001930	510	0.001918	1.006412	0.54003	1
GO:0022011	myelination in peripheral nervous system	18	0.004343	1017	0.003824	1.135553	0.326635	1
GO:0022027	interkinetic nuclear migration	6	0.001448	295	0.001109	1.304924	0.313852	1
GO:0022030	telencephalon glial cell migration	8	0.001930	418	0.001572	1.227919	0.329394	1
GO:0022037	metencephalon development	3	0.000724	130	0.000489	1.480586	0.330423	1
GO:0022038	corpus callosum development	17	0.004101	1206	0.004535	0.904394	0.692554	1
GO:0022400	regulation of opsin-mediated signaling pathway	5	0.001206	457	0.001718	0.701956	0.838165	1
GO:0022401	negative adaptation of signaling pathway	1	0.000241	198	0.000745	0.324034	0.954373	1
GO:0022402	cell cycle process	606	0.146200	42109	0.158341	0.923323	0.985409	1
GO:0022404	molting cycle process	71	0.017129	5027	0.018903	0.906161	0.813883	1
GO:0022405	hair cycle process	71	0.017129	5027	0.018903	0.906161	0.813883	1
GO:0022406	membrane docking	61	0.014717	4357	0.016384	0.898252	0.816858	1
GO:0022407	regulation of cell-cell adhesion	303	0.073100	25813	0.097064	0.753113	1	1
GO:0022408	negative regulation of cell-cell adhesion	124	0.029916	11387	0.042818	0.698664	0.999994	1
GO:0022409	positive regulation of cell-cell adhesion	218	0.052593	17735	0.066688	0.788644	0.999925	1
GO:0022410	circadian sleep/wake cycle process	1	0.000241	56	0.000211	1.145692	0.582273	1
GO:0022411	cellular component disassembly	178	0.042943	14654	0.055103	0.779327	0.999834	1
GO:0022412	cellular process involved in reproduction in multicellular organism	183	0.044150	13202	0.049643	0.889339	0.953943	1
GO:0022414	reproductive process	893	0.215440	58772	0.220999	0.974848	0.810693	1
GO:0022600	digestive system process	48	0.011580	2844	0.010694	1.082848	0.309252	1
GO:0022602	ovulation cycle process	33	0.007961	2039	0.007667	1.038371	0.437679	1
GO:0022603	regulation of anatomical structure morphogenesis	604	0.145718	41810	0.157217	0.926857	0.980847	1
GO:0022604	regulation of cell morphogenesis	149	0.035947	13236	0.049771	0.722246	0.999992	1
GO:0022605	mammalian oogenesis stage	1	0.000241	161	0.000605	0.398502	0.918745	1
GO:0022607	cellular component assembly	1260	0.303981	91690	0.344780	0.881667	1	1
GO:0022613	ribonucleoprotein complex biogenesis	139	0.033534	9774	0.036753	0.912427	0.874292	1
GO:0022614	membrane to membrane docking	5	0.001206	451	0.001696	0.711294	0.829909	1
GO:0022615	protein to membrane docking	4	0.000965	200	0.000752	1.283175	0.379031	1
GO:0022616	DNA strand elongation	16	0.003860	1013	0.003809	1.013366	0.512338	1
GO:0022617	extracellular matrix disassembly	25	0.006031	2279	0.008570	0.703804	0.973685	1
GO:0022618	protein-RNA complex assembly	151	0.036429	11070	0.041626	0.875155	0.958961	1
GO:0022898	regulation of transmembrane transporter activity	67	0.016164	4679	0.017594	0.918708	0.773832	1
GO:0022900	electron transport chain	60	0.014475	4747	0.017850	0.810938	0.959026	1
GO:0022904	respiratory electron transport chain	57	0.013752	4250	0.015981	0.860482	0.88822	1
GO:0023019	signal transduction involved in regulation of gene expression	23	0.005549	1154	0.004339	1.278727	0.143676	1
GO:0023021	termination of signal transduction	3	0.000724	151	0.000568	1.274677	0.418133	1
GO:0023035	CD40 signaling pathway	8	0.001930	624	0.002346	0.822548	0.754378	1
GO:0023041	neuronal signal transduction	3	0.000724	206	0.000775	0.934351	0.62244	1
GO:0023051	regulation of signaling	1832	0.441978	131221	0.493427	0.895732	1	1
GO:0023052	signaling	309	0.074548	22892	0.086080	0.866025	0.996786	1
GO:0023056	positive regulation of signaling	1044	0.251870	76905	0.289184	0.870967	1	1
GO:0023057	negative regulation of signaling	949	0.228951	69967	0.263095	0.870220	1	1
GO:0023058	adaptation of signaling pathway	1	0.000241	198	0.000745	0.324034	0.954373	1
GO:0023061	signal release	91	0.021954	6972	0.026217	0.837413	0.964217	1
GO:0030001	metal ion transport	327	0.078890	23963	0.090107	0.875513	0.995238	1
GO:0030002	intracellular monoatomic anion homeostasis	3	0.000724	443	0.001666	0.434484	0.96826	1
GO:0030003	intracellular monoatomic cation homeostasis	235	0.056695	18875	0.070975	0.798798	0.999903	1
GO:0030007	intracellular potassium ion homeostasis	9	0.002171	1234	0.004640	0.467933	0.996696	1
GO:0030010	establishment of cell polarity	56	0.013510	4888	0.018380	0.735043	0.993665	1
GO:0030011	maintenance of cell polarity	9	0.002171	1022	0.003843	0.564999	0.977338	1
GO:0030026	intracellular manganese ion homeostasis	3	0.000724	150	0.000564	1.283175	0.414025	1
GO:0030029	actin filament-based process	248	0.059831	21242	0.079876	0.749052	1	1
GO:0030030	cell projection organization	786	0.189626	49081	0.184558	1.027460	0.205415	1
GO:0030031	cell projection assembly	268	0.064656	18498	0.069558	0.929535	0.899135	1
GO:0030032	lamellipodium assembly	27	0.006514	2220	0.008348	0.780309	0.921212	1
GO:0030035	microspike assembly	2	0.000483	362	0.001361	0.354468	0.976517	1
GO:0030036	actin cytoskeleton organization	220	0.053076	18974	0.071347	0.743909	0.999999	1
GO:0030038	contractile actin filament bundle assembly	13	0.003136	1051	0.003952	0.793591	0.831419	1
GO:0030041	actin filament polymerization	18	0.004343	1919	0.007216	0.601802	0.992582	1
GO:0030042	actin filament depolymerization	11	0.002654	1021	0.003839	0.691230	0.920012	1
GO:0030043	actin filament fragmentation	3	0.000724	228	0.000857	0.844194	0.689089	1
GO:0030046	parallel actin filament bundle assembly	1	0.000241	255	0.000959	0.251603	0.981247	1
GO:0030047	actin modification	2	0.000483	105	0.000395	1.222071	0.486839	1
GO:0030048	actin filament-based movement	40	0.009650	3254	0.012236	0.788675	0.947887	1
GO:0030049	muscle filament sliding	4	0.000965	541	0.002034	0.474372	0.968568	1
GO:0030050	vesicle transport along actin filament	1	0.000241	261	0.000981	0.245819	0.982923	1
GO:0030072	peptide hormone secretion	41	0.009891	3012	0.011326	0.873343	0.827498	1
GO:0030073	insulin secretion	25	0.006031	1716	0.006453	0.934714	0.658902	1
GO:0030091	protein repair	1	0.000241	184	0.000692	0.348689	0.943237	1
GO:0030097	hemopoiesis	170	0.041013	10959	0.041209	0.995254	0.536083	1
GO:0030098	lymphocyte differentiation	201	0.048492	15941	0.059943	0.808977	0.999384	1
GO:0030099	myeloid cell differentiation	182	0.043908	13525	0.050858	0.863356	0.982536	1
GO:0030100	regulation of endocytosis	171	0.041255	14327	0.053873	0.765767	0.999919	1
GO:0030101	natural killer cell activation	19	0.004584	2484	0.009341	0.490747	0.999844	1
GO:0030103	vasopressin secretion	7	0.001689	366	0.001376	1.227080	0.346334	1
GO:0030111	regulation of Wnt signaling pathway	294	0.070929	18230	0.068550	1.034705	0.280515	1
GO:0030148	sphingolipid biosynthetic process	74	0.017853	4592	0.017267	1.033917	0.402083	1
GO:0030149	sphingolipid catabolic process	16	0.003860	1259	0.004734	0.815361	0.823719	1
GO:0030150	protein import into mitochondrial matrix	12	0.002895	1133	0.004260	0.679528	0.936583	1
GO:0030154	cell differentiation	1590	0.383595	99843	0.375437	1.021728	0.142677	1
GO:0030155	regulation of cell adhesion	502	0.121110	41223	0.155010	0.781304	1	1
GO:0030157	pancreatic juice secretion	2	0.000483	108	0.000406	1.188125	0.501601	1
GO:0030162	regulation of proteolysis	279	0.067310	21490	0.080808	0.832959	0.999513	1
GO:0030163	protein catabolic process	411	0.099156	31225	0.117415	0.844491	0.999915	1
GO:0030166	proteoglycan biosynthetic process	54	0.013028	3949	0.014849	0.877329	0.849907	1
GO:0030167	proteoglycan catabolic process	8	0.001930	893	0.003358	0.574770	0.967146	1
GO:0030168	platelet activation	31	0.007479	2702	0.010160	0.736092	0.968917	1
GO:0030174	regulation of DNA-templated DNA replication initiation	16	0.003860	1164	0.004377	0.881907	0.724939	1
GO:0030177	positive regulation of Wnt signaling pathway	129	0.031122	7771	0.029221	1.065047	0.245646	1
GO:0030178	negative regulation of Wnt signaling pathway	155	0.037394	10010	0.037640	0.993467	0.544418	1
GO:0030183	B cell differentiation	76	0.018335	6889	0.025905	0.707804	0.999468	1
GO:0030185	nitric oxide transport	1	0.000241	210	0.000790	0.305518	0.962161	1
GO:0030186	melatonin metabolic process	1	0.000241	101	0.000380	0.635235	0.792893	1
GO:0030187	melatonin biosynthetic process	1	0.000241	101	0.000380	0.635235	0.792893	1
GO:0030193	regulation of blood coagulation	29	0.006996	3851	0.014481	0.483148	0.999997	1
GO:0030194	positive regulation of blood coagulation	14	0.003378	1945	0.007314	0.461811	0.999674	1
GO:0030195	negative regulation of blood coagulation	12	0.002895	2112	0.007942	0.364538	0.999991	1
GO:0030198	extracellular matrix organization	200	0.048251	13820	0.051967	0.928491	0.867711	1
GO:0030199	collagen fibril organization	50	0.012063	3736	0.014048	0.858656	0.877084	1
GO:0030200	heparan sulfate proteoglycan catabolic process	4	0.000965	379	0.001425	0.677137	0.840517	1
GO:0030201	heparan sulfate proteoglycan metabolic process	24	0.005790	2002	0.007528	0.769136	0.921701	1
GO:0030202	heparin proteoglycan metabolic process	17	0.004101	1075	0.004042	1.014603	0.508694	1
GO:0030203	glycosaminoglycan metabolic process	26	0.006273	2723	0.010239	0.612606	0.997412	1
GO:0030207	chondroitin sulfate proteoglycan catabolic process	3	0.000724	322	0.001211	0.597752	0.877075	1
GO:0030210	heparin proteoglycan biosynthetic process	10	0.002413	769	0.002892	0.834314	0.756752	1
GO:0030212	hyaluronan metabolic process	9	0.002171	1274	0.004791	0.453241	0.997758	1
GO:0030213	hyaluronan biosynthetic process	2	0.000483	294	0.001106	0.436454	0.942982	1
GO:0030214	hyaluronan catabolic process	6	0.001448	867	0.003260	0.444005	0.992411	1
GO:0030216	keratinocyte differentiation	37	0.008926	2976	0.011191	0.797673	0.932008	1
GO:0030217	T cell differentiation	147	0.035464	10571	0.039750	0.892190	0.928742	1
GO:0030218	erythrocyte differentiation	56	0.013510	4244	0.015959	0.846581	0.909324	1
GO:0030219	megakaryocyte differentiation	6	0.001448	864	0.003249	0.445547	0.992172	1
GO:0030220	platelet formation	6	0.001448	1077	0.004050	0.357430	0.999226	1
GO:0030222	eosinophil differentiation	1	0.000241	205	0.000771	0.312969	0.959092	1
GO:0030223	neutrophil differentiation	12	0.002895	767	0.002884	1.003787	0.533373	1
GO:0030224	monocyte differentiation	14	0.003378	1399	0.005261	0.642046	0.969965	1
GO:0030225	macrophage differentiation	37	0.008926	2743	0.010314	0.865430	0.83153	1
GO:0030237	female sex determination	1	0.000241	111	0.000417	0.578007	0.822794	1
GO:0030239	myofibril assembly	19	0.004584	1237	0.004651	0.985462	0.556121	1
GO:0030242	autophagy of peroxisome	7	0.001689	672	0.002527	0.668320	0.897322	1
GO:0030252	growth hormone secretion	2	0.000483	222	0.000835	0.578007	0.859953	1
GO:0030258	lipid modification	67	0.016164	6076	0.022847	0.707478	0.998957	1
GO:0030261	chromosome condensation	23	0.005549	2641	0.009931	0.558747	0.999238	1
GO:0030262	apoptotic nuclear changes	4	0.000965	359	0.001350	0.714861	0.80908	1
GO:0030263	apoptotic chromosome condensation	5	0.001206	405	0.001523	0.792083	0.754807	1
GO:0030277	maintenance of gastrointestinal epithelium	7	0.001689	602	0.002264	0.746032	0.826219	1
GO:0030278	regulation of ossification	100	0.024125	7480	0.028127	0.857737	0.948506	1
GO:0030279	negative regulation of ossification	34	0.008203	2923	0.010991	0.746287	0.968516	1
GO:0030282	bone mineralization	41	0.009891	2660	0.010002	0.988913	0.549619	1
GO:0030299	intestinal cholesterol absorption	7	0.001689	429	0.001613	1.046879	0.502706	1
GO:0030300	regulation of intestinal cholesterol absorption	3	0.000724	392	0.001474	0.491011	0.942882	1
GO:0030301	cholesterol transport	37	0.008926	3151	0.011849	0.753371	0.969401	1
GO:0030307	positive regulation of cell growth	101	0.024367	8092	0.030428	0.800795	0.991479	1
GO:0030308	negative regulation of cell growth	149	0.035947	10256	0.038565	0.932103	0.819632	1
GO:0030309	poly-N-acetyllactosamine metabolic process	3	0.000724	360	0.001354	0.534656	0.918393	1
GO:0030311	poly-N-acetyllactosamine biosynthetic process	3	0.000724	342	0.001286	0.562796	0.900713	1
GO:0030316	osteoclast differentiation	40	0.009650	2536	0.009536	1.011968	0.491263	1
GO:0030317	flagellated sperm motility	100	0.024125	6932	0.026066	0.925545	0.796269	1
GO:0030321	transepithelial chloride transport	2	0.000483	372	0.001399	0.344939	0.979439	1
GO:0030322	stabilization of membrane potential	1	0.000241	110	0.000414	0.583261	0.82001	1
GO:0030323	respiratory tube development	15	0.003619	944	0.003550	1.019472	0.504875	1
GO:0030324	lung development	112	0.027021	7139	0.026845	1.006553	0.485171	1
GO:0030325	adrenal gland development	29	0.006996	1620	0.006092	1.148521	0.252079	1
GO:0030327	prenylated protein catabolic process	3	0.000724	149	0.000560	1.291787	0.409907	1
GO:0030328	prenylcysteine catabolic process	2	0.000483	87	0.000327	1.474914	0.392908	1
GO:0030330	DNA damage response, signal transduction by p53 class mediator	24	0.005790	3094	0.011634	0.497676	0.999961	1
GO:0030334	regulation of cell migration	667	0.160917	49859	0.187484	0.858298	0.999996	1
GO:0030335	positive regulation of cell migration	398	0.096019	30458	0.114530	0.838374	0.999942	1
GO:0030336	negative regulation of cell migration	214	0.051628	16986	0.063872	0.808311	0.9996	1
GO:0030388	fructose 1,6-bisphosphate metabolic process	7	0.001689	270	0.001015	1.663375	0.133383	1
GO:0030397	membrane disassembly	8	0.001930	622	0.002339	0.825193	0.751323	1
GO:0030421	defecation	2	0.000483	151	0.000568	0.849785	0.681391	1
GO:0030431	sleep	7	0.001689	367	0.001380	1.223736	0.348822	1
GO:0030432	peristalsis	3	0.000724	326	0.001226	0.590418	0.88217	1
GO:0030449	regulation of complement activation	16	0.003860	851	0.003200	1.206275	0.259949	1
GO:0030450	regulation of complement activation, classical pathway	4	0.000965	145	0.000545	1.769896	0.192534	1
GO:0030451	regulation of complement activation, alternative pathway	5	0.001206	236	0.000887	1.359295	0.308582	1
GO:0030488	tRNA methylation	28	0.006755	1811	0.006810	0.991963	0.542427	1
GO:0030490	maturation of SSU-rRNA	40	0.009650	3071	0.011548	0.835672	0.890567	1
GO:0030497	fatty acid elongation	7	0.001689	636	0.002392	0.706150	0.864577	1
GO:0030500	regulation of bone mineralization	68	0.016405	4996	0.018786	0.873258	0.883922	1
GO:0030501	positive regulation of bone mineralization	44	0.010615	2693	0.010126	1.048268	0.397205	1
GO:0030502	negative regulation of bone mineralization	7	0.001689	1256	0.004723	0.357573	0.999662	1
GO:0030510	regulation of BMP signaling pathway	104	0.025090	6576	0.024728	1.014676	0.453779	1
GO:0030511	positive regulation of transforming growth factor beta receptor signaling pathway	23	0.005549	1967	0.007396	0.750204	0.935878	1
GO:0030512	negative regulation of transforming growth factor beta receptor signaling pathway	88	0.021230	5581	0.020986	1.011641	0.47098	1
GO:0030513	positive regulation of BMP signaling pathway	29	0.006996	2100	0.007897	0.886002	0.767228	1
GO:0030514	negative regulation of BMP signaling pathway	62	0.014958	3979	0.014962	0.999709	0.518192	1
GO:0030516	regulation of axon extension	66	0.015923	4098	0.015410	1.033303	0.411123	1
GO:0030517	negative regulation of axon extension	27	0.006514	1454	0.005467	1.191393	0.205811	1
GO:0030518	nuclear receptor-mediated steroid hormone signaling pathway	49	0.011821	3825	0.014383	0.821903	0.930127	1
GO:0030520	estrogen receptor signaling pathway	9	0.002171	912	0.003429	0.633146	0.944483	1
GO:0030521	androgen receptor signaling pathway	10	0.002413	890	0.003347	0.720885	0.884797	1
GO:0030522	intracellular receptor signaling pathway	160	0.038601	10667	0.040111	0.962351	0.700684	1
GO:0030540	female genitalia development	7	0.001689	867	0.003260	0.518006	0.98104	1
GO:0030574	collagen catabolic process	26	0.006273	1692	0.006362	0.985891	0.555208	1
GO:0030575	nuclear body organization	24	0.005790	1685	0.006336	0.913834	0.697682	1
GO:0030576	Cajal body organization	6	0.001448	589	0.002215	0.653570	0.89509	1
GO:0030578	PML body organization	10	0.002413	720	0.002707	0.891094	0.683419	1
GO:0030593	neutrophil chemotaxis	16	0.003860	1818	0.006836	0.564653	0.995517	1
GO:0030595	leukocyte chemotaxis	60	0.014475	6161	0.023167	0.624821	0.999973	1
GO:0030638	polyketide metabolic process	2	0.000483	483	0.001816	0.265668	0.995438	1
GO:0030641	regulation of cellular pH	61	0.014717	4243	0.015955	0.922386	0.75428	1
GO:0030643	intracellular phosphate ion homeostasis	3	0.000724	376	0.001414	0.511905	0.931641	1
GO:0030644	intracellular chloride ion homeostasis	3	0.000724	443	0.001666	0.434484	0.96826	1
GO:0030656	regulation of vitamin metabolic process	10	0.002413	842	0.003166	0.761980	0.84262	1
GO:0030704	vitelline membrane formation	2	0.000483	56	0.000211	2.291384	0.217589	1
GO:0030705	cytoskeleton-dependent intracellular transport	145	0.034982	10448	0.039287	0.890411	0.930824	1
GO:0030718	germ-line stem cell population maintenance	2	0.000483	125	0.000470	1.026540	0.579879	1
GO:0030728	ovulation	11	0.002654	704	0.002647	1.002480	0.537013	1
GO:0030808	regulation of nucleotide biosynthetic process	11	0.002654	1069	0.004020	0.660193	0.942889	1
GO:0030809	negative regulation of nucleotide biosynthetic process	1	0.000241	191	0.000718	0.335910	0.949109	1
GO:0030810	positive regulation of nucleotide biosynthetic process	9	0.002171	717	0.002696	0.805340	0.78358	1
GO:0030811	regulation of nucleotide catabolic process	28	0.006755	3050	0.011469	0.588998	0.999176	1
GO:0030812	negative regulation of nucleotide catabolic process	5	0.001206	1296	0.004873	0.247526	0.999986	1
GO:0030813	positive regulation of nucleotide catabolic process	21	0.005066	1356	0.005099	0.993609	0.540949	1
GO:0030832	regulation of actin filament length	98	0.023643	8996	0.033827	0.698928	0.999944	1
GO:0030833	regulation of actin filament polymerization	88	0.021230	7941	0.029860	0.710990	0.999744	1
GO:0030834	regulation of actin filament depolymerization	47	0.011339	3269	0.012292	0.922441	0.730251	1
GO:0030835	negative regulation of actin filament depolymerization	40	0.009650	2650	0.009965	0.968434	0.601925	1
GO:0030836	positive regulation of actin filament depolymerization	11	0.002654	668	0.002512	1.056506	0.468387	1
GO:0030837	negative regulation of actin filament polymerization	45	0.010856	3356	0.012619	0.860293	0.862504	1
GO:0030838	positive regulation of actin filament polymerization	24	0.005790	3033	0.011405	0.507685	0.999935	1
GO:0030845	phospholipase C-inhibiting G protein-coupled receptor signaling pathway	1	0.000241	107	0.000402	0.599614	0.81139	1
GO:0030851	granulocyte differentiation	24	0.005790	1621	0.006095	0.949914	0.626685	1
GO:0030852	regulation of granulocyte differentiation	15	0.003619	1099	0.004133	0.875688	0.729901	1
GO:0030853	negative regulation of granulocyte differentiation	4	0.000965	895	0.003365	0.286743	0.999514	1
GO:0030855	epithelial cell differentiation	260	0.062726	17093	0.064274	0.975913	0.666636	1
GO:0030856	regulation of epithelial cell differentiation	167	0.040290	10159	0.038201	1.054682	0.252026	1
GO:0030857	negative regulation of epithelial cell differentiation	42	0.010133	3072	0.011552	0.877170	0.822477	1
GO:0030859	polarized epithelial cell differentiation	7	0.001689	790	0.002971	0.568495	0.961764	1
GO:0030865	cortical cytoskeleton organization	27	0.006514	2716	0.010213	0.637808	0.995333	1
GO:0030866	cortical actin cytoskeleton organization	17	0.004101	2022	0.007603	0.539416	0.998262	1
GO:0030885	regulation of myeloid dendritic cell activation	7	0.001689	304	0.001143	1.477340	0.200531	1
GO:0030886	negative regulation of myeloid dendritic cell activation	3	0.000724	212	0.000797	0.907907	0.641541	1
GO:0030888	regulation of B cell proliferation	49	0.011821	3988	0.014996	0.788310	0.963554	1
GO:0030889	negative regulation of B cell proliferation	8	0.001930	955	0.003591	0.537455	0.980923	1
GO:0030890	positive regulation of B cell proliferation	34	0.008203	2588	0.009732	0.842889	0.861639	1
GO:0030901	midbrain development	27	0.006514	1854	0.006972	0.934351	0.663699	1
GO:0030902	hindbrain development	12	0.002895	850	0.003196	0.905771	0.671901	1
GO:0030903	notochord development	2	0.000483	296	0.001113	0.433505	0.944425	1
GO:0030908	protein splicing	3	0.000724	87	0.000327	2.212371	0.15595	1
GO:0030913	paranodal junction assembly	2	0.000483	375	0.001410	0.342180	0.980244	1
GO:0030947	regulation of vascular endothelial growth factor receptor signaling pathway	28	0.006755	2229	0.008382	0.805942	0.894604	1
GO:0030948	negative regulation of vascular endothelial growth factor receptor signaling pathway	10	0.002413	669	0.002516	0.959025	0.594474	1
GO:0030949	positive regulation of vascular endothelial growth factor receptor signaling pathway	14	0.003378	1132	0.004257	0.793483	0.838902	1
GO:0030950	establishment or maintenance of actin cytoskeleton polarity	3	0.000724	266	0.001000	0.723595	0.78266	1
GO:0030952	establishment or maintenance of cytoskeleton polarity	3	0.000724	477	0.001794	0.403514	0.978782	1
GO:0030953	astral microtubule organization	8	0.001930	700	0.002632	0.733243	0.851274	1
GO:0030954	astral microtubule nucleation	1	0.000241	15	0.000056	4.277250	0.208481	1
GO:0030968	endoplasmic reticulum unfolded protein response	57	0.013752	3912	0.014710	0.934828	0.713343	1
GO:0030970	retrograde protein transport, ER to cytosol	18	0.004343	1221	0.004591	0.945829	0.624706	1
GO:0030997	regulation of centriole-centriole cohesion	3	0.000724	233	0.000876	0.826078	0.702937	1
GO:0031000	response to caffeine	8	0.001930	608	0.002286	0.844194	0.729187	1
GO:0031017	exocrine pancreas development	3	0.000724	348	0.001309	0.553093	0.906959	1
GO:0031018	endocrine pancreas development	14	0.003378	842	0.003166	1.066772	0.440574	1
GO:0031023	microtubule organizing center organization	62	0.014958	4520	0.016996	0.880054	0.859782	1
GO:0031032	actomyosin structure organization	69	0.016647	5490	0.020644	0.806367	0.972114	1
GO:0031033	myosin filament organization	2	0.000483	266	0.001000	0.482397	0.918652	1
GO:0031034	myosin filament assembly	2	0.000483	266	0.001000	0.482397	0.918652	1
GO:0031048	regulatory ncRNA-mediated heterochromatin formation	11	0.002654	798	0.003001	0.884394	0.697304	1
GO:0031053	primary miRNA processing	16	0.003860	1082	0.004069	0.948743	0.616513	1
GO:0031069	hair follicle morphogenesis	30	0.007238	2028	0.007626	0.949094	0.637238	1
GO:0031076	embryonic camera-type eye development	12	0.002895	1087	0.004087	0.708284	0.913702	1
GO:0031077	post-embryonic camera-type eye development	5	0.001206	322	0.001211	0.996254	0.562907	1
GO:0031086	nuclear-transcribed mRNA catabolic process, deadenylation-independent decay	4	0.000965	362	0.001361	0.708936	0.814097	1
GO:0031087	deadenylation-independent decapping of nuclear-transcribed mRNA	4	0.000965	178	0.000669	1.441770	0.302349	1
GO:0031098	stress-activated protein kinase signaling cascade	13	0.003136	1086	0.004084	0.768014	0.861766	1
GO:0031099	regeneration	96	0.023160	7032	0.026442	0.875887	0.916169	1
GO:0031100	animal organ regeneration	27	0.006514	2695	0.010134	0.642778	0.994649	1
GO:0031102	neuron projection regeneration	26	0.006273	1544	0.005806	1.080393	0.372975	1
GO:0031103	axon regeneration	18	0.004343	1284	0.004828	0.899422	0.7045	1
GO:0031104	dendrite regeneration	2	0.000483	73	0.000275	1.757774	0.314793	1
GO:0031106	septin ring organization	4	0.000965	218	0.000820	1.177225	0.441202	1
GO:0031109	microtubule polymerization or depolymerization	20	0.004825	1107	0.004163	1.159146	0.284343	1
GO:0031110	regulation of microtubule polymerization or depolymerization	58	0.013993	4432	0.016666	0.839623	0.9231	1
GO:0031111	negative regulation of microtubule polymerization or depolymerization	24	0.005790	1659	0.006238	0.928155	0.669764	1
GO:0031112	positive regulation of microtubule polymerization or depolymerization	17	0.004101	1688	0.006347	0.646149	0.978598	1
GO:0031113	regulation of microtubule polymerization	35	0.008444	3103	0.011668	0.723673	0.981628	1
GO:0031114	regulation of microtubule depolymerization	19	0.004584	1407	0.005291	0.866394	0.763698	1
GO:0031115	negative regulation of microtubule polymerization	7	0.001689	465	0.001749	0.965831	0.586656	1
GO:0031116	positive regulation of microtubule polymerization	16	0.003860	1524	0.005731	0.673583	0.962239	1
GO:0031117	positive regulation of microtubule depolymerization	1	0.000241	164	0.000617	0.391212	0.922459	1
GO:0031118	rRNA pseudouridine synthesis	6	0.001448	479	0.001801	0.803659	0.755054	1
GO:0031120	snRNA pseudouridine synthesis	1	0.000241	96	0.000361	0.668320	0.776101	1
GO:0031122	cytoplasmic microtubule organization	42	0.010133	3416	0.012845	0.788837	0.951675	1
GO:0031123	RNA 3'-end processing	57	0.013752	4026	0.015139	0.908358	0.784565	1
GO:0031124	mRNA 3'-end processing	27	0.006514	1755	0.006599	0.987058	0.552836	1
GO:0031125	rRNA 3'-end processing	4	0.000965	674	0.002534	0.380764	0.99293	1
GO:0031126	sno(s)RNA 3'-end processing	1	0.000241	352	0.001324	0.182269	0.995872	1
GO:0031129	inductive cell-cell signaling	1	0.000241	25	0.000094	2.566350	0.322724	1
GO:0031134	sister chromatid biorientation	2	0.000483	196	0.000737	0.654681	0.809015	1
GO:0031144	proteasome localization	3	0.000724	259	0.000974	0.743151	0.767391	1
GO:0031145	anaphase-promoting complex-dependent catabolic process	12	0.002895	1652	0.006212	0.466044	0.999115	1
GO:0031146	SCF-dependent proteasomal ubiquitin-dependent protein catabolic process	54	0.013028	4078	0.015334	0.849576	0.900799	1
GO:0031161	phosphatidylinositol catabolic process	2	0.000483	141	0.000530	0.910053	0.64494	1
GO:0031163	metallo-sulfur cluster assembly	15	0.003619	1692	0.006362	0.568783	0.9938	1
GO:0031167	rRNA methylation	24	0.005790	1638	0.006159	0.940055	0.646274	1
GO:0031179	peptide modification	2	0.000483	115	0.000432	1.115804	0.534958	1
GO:0031204	post-translational protein targeting to membrane, translocation	11	0.002654	701	0.002636	1.006771	0.531398	1
GO:0031214	biomineral tissue development	62	0.014958	4242	0.015951	0.937728	0.71188	1
GO:0031247	actin rod assembly	3	0.000724	170	0.000639	1.132213	0.494021	1
GO:0031268	pseudopodium organization	1	0.000241	64	0.000241	1.002480	0.631253	1
GO:0031272	regulation of pseudopodium assembly	3	0.000724	676	0.002542	0.284728	0.998236	1
GO:0031274	positive regulation of pseudopodium assembly	3	0.000724	676	0.002542	0.284728	0.998236	1
GO:0031281	positive regulation of cyclase activity	13	0.003136	771	0.002899	1.081795	0.42599	1
GO:0031283	negative regulation of guanylate cyclase activity	1	0.000241	21	0.000079	3.055178	0.279151	1
GO:0031293	membrane protein intracellular domain proteolysis	5	0.001206	924	0.003474	0.347179	0.998677	1
GO:0031294	lymphocyte costimulation	30	0.007238	1998	0.007513	0.963345	0.605642	1
GO:0031295	T cell costimulation	29	0.006996	1969	0.007404	0.944949	0.644786	1
GO:0031296	B cell costimulation	1	0.000241	56	0.000211	1.145692	0.582273	1
GO:0031297	replication fork processing	38	0.009168	2041	0.007675	1.194528	0.155532	1
GO:0031333	negative regulation of protein-containing complex assembly	110	0.026538	7961	0.029936	0.886504	0.910062	1
GO:0031334	positive regulation of protein-containing complex assembly	127	0.030639	10817	0.040675	0.753274	0.999715	1
GO:0031338	regulation of vesicle fusion	29	0.006996	1782	0.006701	1.044110	0.432991	1
GO:0031339	negative regulation of vesicle fusion	4	0.000965	187	0.000703	1.372380	0.333646	1
GO:0031340	positive regulation of vesicle fusion	20	0.004825	1088	0.004091	1.179389	0.259925	1
GO:0031341	regulation of cell killing	35	0.008444	3795	0.014270	0.591714	0.999746	1
GO:0031342	negative regulation of cell killing	13	0.003136	1119	0.004208	0.745365	0.886286	1
GO:0031343	positive regulation of cell killing	22	0.005308	2450	0.009213	0.576119	0.99829	1
GO:0031344	regulation of cell projection organization	453	0.109288	30869	0.116076	0.941524	0.918419	1
GO:0031345	negative regulation of cell projection organization	135	0.032569	9356	0.035181	0.925762	0.82993	1
GO:0031346	positive regulation of cell projection organization	250	0.060314	17226	0.064774	0.931132	0.885452	1
GO:0031347	regulation of defense response	448	0.108082	36300	0.136498	0.791821	1	1
GO:0031348	negative regulation of defense response	152	0.036671	13146	0.049433	0.741832	0.999967	1
GO:0031349	positive regulation of defense response	239	0.057660	20592	0.077432	0.744655	1	1
GO:0031365	N-terminal protein amino acid modification	10	0.002413	912	0.003429	0.703495	0.900776	1
GO:0031392	regulation of prostaglandin biosynthetic process	14	0.003378	663	0.002493	1.354785	0.160799	1
GO:0031394	positive regulation of prostaglandin biosynthetic process	8	0.001930	508	0.001910	1.010374	0.53564	1
GO:0031396	regulation of protein ubiquitination	131	0.031604	9863	0.037088	0.852154	0.974145	1
GO:0031397	negative regulation of protein ubiquitination	57	0.013752	4193	0.015767	0.872179	0.866342	1
GO:0031398	positive regulation of protein ubiquitination	61	0.014717	5290	0.019892	0.739827	0.994509	1
GO:0031399	regulation of protein modification process	415	0.100121	33037	0.124228	0.805941	0.999999	1
GO:0031400	negative regulation of protein modification process	140	0.033776	11480	0.043168	0.782424	0.99909	1
GO:0031401	positive regulation of protein modification process	221	0.053317	18473	0.069464	0.767557	0.99999	1
GO:0031424	keratinization	7	0.001689	974	0.003663	0.461100	0.993271	1
GO:0031440	regulation of mRNA 3'-end processing	20	0.004825	1300	0.004888	0.987058	0.553145	1
GO:0031441	negative regulation of mRNA 3'-end processing	2	0.000483	155	0.000583	0.827855	0.69509	1
GO:0031442	positive regulation of mRNA 3'-end processing	3	0.000724	197	0.000741	0.977037	0.592507	1
GO:0031443	fast-twitch skeletal muscle fiber contraction	1	0.000241	42	0.000158	1.527589	0.480391	1
GO:0031445	regulation of heterochromatin formation	9	0.002171	621	0.002335	0.929837	0.630152	1
GO:0031446	regulation of fast-twitch skeletal muscle fiber contraction	2	0.000483	61	0.000229	2.103565	0.246135	1
GO:0031448	positive regulation of fast-twitch skeletal muscle fiber contraction	2	0.000483	61	0.000229	2.103565	0.246135	1
GO:0031452	negative regulation of heterochromatin formation	3	0.000724	447	0.001681	0.430596	0.969715	1
GO:0031460	glycine betaine transport	2	0.000483	314	0.001181	0.408654	0.955934	1
GO:0031468	nuclear membrane reassembly	19	0.004584	1152	0.004332	1.058174	0.433577	1
GO:0031503	protein-containing complex localization	27	0.006514	2930	0.011018	0.591224	0.998925	1
GO:0031507	heterochromatin formation	118	0.028468	8754	0.032917	0.864831	0.952967	1
GO:0031509	subtelomeric heterochromatin formation	3	0.000724	415	0.001561	0.463798	0.95606	1
GO:0031529	ruffle organization	16	0.003860	1347	0.005065	0.762093	0.889321	1
GO:0031536	positive regulation of exit from mitosis	1	0.000241	81	0.000305	0.792083	0.717107	1
GO:0031547	brain-derived neurotrophic factor receptor signaling pathway	8	0.001930	310	0.001166	1.655710	0.116278	1
GO:0031548	regulation of brain-derived neurotrophic factor receptor signaling pathway	2	0.000483	120	0.000451	1.069312	0.557826	1
GO:0031550	positive regulation of brain-derived neurotrophic factor receptor signaling pathway	2	0.000483	76	0.000286	1.688388	0.331795	1
GO:0031554	regulation of termination of DNA-templated transcription	4	0.000965	401	0.001508	0.639987	0.869952	1
GO:0031570	DNA integrity checkpoint signaling	82	0.019783	6209	0.023348	0.847321	0.944942	1
GO:0031571	mitotic G1 DNA damage checkpoint signaling	11	0.002654	1186	0.004460	0.595064	0.976396	1
GO:0031573	mitotic intra-S DNA damage checkpoint signaling	19	0.004584	1283	0.004824	0.950130	0.618756	1
GO:0031579	membrane raft organization	28	0.006755	2062	0.007754	0.871215	0.791729	1
GO:0031580	membrane raft distribution	10	0.002413	436	0.001639	1.471531	0.149228	1
GO:0031581	hemidesmosome assembly	6	0.001448	780	0.002933	0.493529	0.981696	1
GO:0031583	phospholipase D-activating G protein-coupled receptor signaling pathway	4	0.000965	327	0.001230	0.784816	0.748465	1
GO:0031589	cell-substrate adhesion	115	0.027744	8939	0.033613	0.825401	0.985814	1
GO:0031591	wybutosine biosynthetic process	3	0.000724	187	0.000703	1.029285	0.557492	1
GO:0031619	homologous chromosome orientation in meiotic metaphase I	1	0.000241	65	0.000244	0.987058	0.636958	1
GO:0031620	regulation of fever generation	8	0.001930	401	0.001508	1.279975	0.291033	1
GO:0031622	positive regulation of fever generation	8	0.001930	345	0.001297	1.487739	0.1755	1
GO:0031623	receptor internalization	37	0.008926	3560	0.013387	0.666818	0.996664	1
GO:0031629	synaptic vesicle fusion to presynaptic active zone membrane	6	0.001448	429	0.001613	0.897325	0.657672	1
GO:0031630	regulation of synaptic vesicle fusion to presynaptic active zone membrane	13	0.003136	776	0.002918	1.074824	0.434914	1
GO:0031632	positive regulation of synaptic vesicle fusion to presynaptic active zone membrane	6	0.001448	452	0.001700	0.851665	0.705225	1
GO:0031638	zymogen activation	7	0.001689	1301	0.004892	0.345205	0.999796	1
GO:0031639	plasminogen activation	2	0.000483	272	0.001023	0.471755	0.924574	1
GO:0031640	killing of cells of another organism	28	0.006755	3492	0.013131	0.514446	0.999973	1
GO:0031641	regulation of myelination	14	0.003378	2176	0.008182	0.412786	0.999965	1
GO:0031642	negative regulation of myelination	1	0.000241	375	0.001410	0.171090	0.997117	1
GO:0031643	positive regulation of myelination	9	0.002171	808	0.003038	0.714639	0.880535	1
GO:0031644	regulation of nervous system process	61	0.014717	4547	0.017098	0.860718	0.895175	1
GO:0031645	negative regulation of nervous system process	4	0.000965	604	0.002271	0.424892	0.984277	1
GO:0031646	positive regulation of nervous system process	20	0.004825	1438	0.005407	0.892333	0.724121	1
GO:0031647	regulation of protein stability	256	0.061761	19996	0.075190	0.821396	0.999661	1
GO:0031648	protein destabilization	30	0.007238	2784	0.010469	0.691366	0.986917	1
GO:0031649	heat generation	4	0.000965	361	0.001357	0.710900	0.812437	1
GO:0031650	regulation of heat generation	11	0.002654	663	0.002493	1.064474	0.458691	1
GO:0031663	lipopolysaccharide-mediated signaling pathway	17	0.004101	2208	0.008303	0.493976	0.999639	1
GO:0031664	regulation of lipopolysaccharide-mediated signaling pathway	18	0.004343	1749	0.006577	0.660296	0.975783	1
GO:0031665	negative regulation of lipopolysaccharide-mediated signaling pathway	10	0.002413	1179	0.004433	0.544179	0.987616	1
GO:0031666	positive regulation of lipopolysaccharide-mediated signaling pathway	4	0.000965	426	0.001602	0.602430	0.8976	1
GO:0031667	response to nutrient levels	290	0.069964	23075	0.086768	0.806329	0.999967	1
GO:0031669	cellular response to nutrient levels	167	0.040290	13604	0.051155	0.787600	0.999549	1
GO:0031670	cellular response to nutrient	31	0.007479	2302	0.008656	0.863997	0.815298	1
GO:0031860	telomeric 3' overhang formation	5	0.001206	190	0.000714	1.688388	0.178232	1
GO:0031914	negative regulation of synaptic plasticity	2	0.000483	200	0.000752	0.641587	0.817806	1
GO:0031915	positive regulation of synaptic plasticity	6	0.001448	535	0.002012	0.719537	0.838129	1
GO:0031929	TOR signaling	33	0.007961	2270	0.008536	0.932704	0.679051	1
GO:0031943	regulation of glucocorticoid metabolic process	8	0.001930	720	0.002707	0.712875	0.870925	1
GO:0031946	regulation of glucocorticoid biosynthetic process	8	0.001930	676	0.002542	0.759275	0.82461	1
GO:0031947	negative regulation of glucocorticoid biosynthetic process	7	0.001689	344	0.001294	1.305556	0.292321	1
GO:0031948	positive regulation of glucocorticoid biosynthetic process	1	0.000241	86	0.000323	0.746032	0.738322	1
GO:0031952	regulation of protein autophosphorylation	8	0.001930	716	0.002692	0.716857	0.867174	1
GO:0031953	negative regulation of protein autophosphorylation	3	0.000724	218	0.000820	0.882919	0.65995	1
GO:0031954	positive regulation of protein autophosphorylation	4	0.000965	403	0.001515	0.636811	0.87238	1
GO:0031958	nuclear receptor-mediated corticosteroid signaling pathway	5	0.001206	475	0.001786	0.675355	0.860974	1
GO:0031959	nuclear receptor-mediated mineralocorticoid signaling pathway	2	0.000483	141	0.000530	0.910053	0.64494	1
GO:0031960	response to corticosteroid	110	0.026538	9352	0.035166	0.754647	0.999267	1
GO:0031987	locomotion involved in locomotory behavior	2	0.000483	316	0.001188	0.406068	0.957062	1
GO:0031989	bombesin receptor signaling pathway	4	0.000965	141	0.000530	1.820106	0.180149	1
GO:0031990	mRNA export from nucleus in response to heat stress	2	0.000483	51	0.000192	2.516029	0.18937	1
GO:0031998	regulation of fatty acid beta-oxidation	10	0.002413	751	0.002824	0.854311	0.731277	1
GO:0031999	negative regulation of fatty acid beta-oxidation	4	0.000965	178	0.000669	1.441770	0.302349	1
GO:0032000	positive regulation of fatty acid beta-oxidation	6	0.001448	442	0.001662	0.870933	0.685119	1
GO:0032006	regulation of TOR signaling	104	0.025090	9517	0.035787	0.701115	0.99996	1
GO:0032007	negative regulation of TOR signaling	53	0.012786	4724	0.017764	0.719817	0.995312	1
GO:0032008	positive regulation of TOR signaling	51	0.012304	4948	0.018606	0.661297	0.999411	1
GO:0032012	regulation of ARF protein signal transduction	14	0.003378	1251	0.004704	0.718004	0.919521	1
GO:0032014	positive regulation of ARF protein signal transduction	5	0.001206	194	0.000729	1.653576	0.188683	1
GO:0032020	ISG15-protein conjugation	1	0.000241	199	0.000748	0.322406	0.955079	1
GO:0032024	positive regulation of insulin secretion	62	0.014958	4696	0.017658	0.847070	0.91897	1
GO:0032025	response to cobalt ion	3	0.000724	505	0.001899	0.381141	0.984859	1
GO:0032026	response to magnesium ion	7	0.001689	881	0.003313	0.509774	0.98338	1
GO:0032042	mitochondrial DNA metabolic process	12	0.002895	1032	0.003881	0.746032	0.877649	1
GO:0032048	cardiolipin metabolic process	1	0.000241	282	0.001060	0.227513	0.987694	1
GO:0032053	ciliary basal body organization	3	0.000724	163	0.000613	1.180836	0.466594	1
GO:0032055	negative regulation of translation in response to stress	6	0.001448	443	0.001666	0.868967	0.68717	1
GO:0032056	positive regulation of translation in response to stress	7	0.001689	819	0.003080	0.548365	0.970501	1
GO:0032057	negative regulation of translational initiation in response to stress	3	0.000724	279	0.001049	0.689879	0.808812	1
GO:0032058	positive regulation of translational initiation in response to stress	1	0.000241	185	0.000696	0.346804	0.944116	1
GO:0032060	bleb assembly	8	0.001930	642	0.002414	0.799486	0.780685	1
GO:0032071	regulation of endodeoxyribonuclease activity	1	0.000241	102	0.000384	0.629007	0.796097	1
GO:0032088	negative regulation of NF-kappaB transcription factor activity	19	0.004584	1742	0.006550	0.699780	0.958546	1
GO:0032091	negative regulation of protein binding	15	0.003619	1184	0.004452	0.812822	0.820758	1
GO:0032094	response to food	22	0.005308	1676	0.006302	0.842179	0.816619	1
GO:0032095	regulation of response to food	18	0.004343	895	0.003365	1.290343	0.168876	1
GO:0032096	negative regulation of response to food	13	0.003136	670	0.002519	1.244871	0.251959	1
GO:0032097	positive regulation of response to food	5	0.001206	176	0.000662	1.822692	0.143523	1
GO:0032098	regulation of appetite	19	0.004584	930	0.003497	1.310770	0.146355	1
GO:0032099	negative regulation of appetite	13	0.003136	670	0.002519	1.244871	0.251959	1
GO:0032100	positive regulation of appetite	5	0.001206	176	0.000662	1.822692	0.143523	1
GO:0032101	regulation of response to external stimulus	566	0.136550	47248	0.177665	0.768580	1	1
GO:0032102	negative regulation of response to external stimulus	214	0.051628	19294	0.072551	0.711619	1	1
GO:0032103	positive regulation of response to external stimulus	293	0.070688	26890	0.101114	0.699089	1	1
GO:0032107	regulation of response to nutrient levels	31	0.007479	1836	0.006904	1.083290	0.351906	1
GO:0032108	negative regulation of response to nutrient levels	13	0.003136	670	0.002519	1.244871	0.251959	1
GO:0032109	positive regulation of response to nutrient levels	5	0.001206	177	0.000666	1.812394	0.145899	1
GO:0032147	activation of protein kinase activity	13	0.003136	2197	0.008261	0.379638	0.99999	1
GO:0032148	activation of protein kinase B activity	2	0.000483	265	0.000996	0.484217	0.917624	1
GO:0032185	septin cytoskeleton organization	9	0.002171	387	0.001455	1.492064	0.155926	1
GO:0032196	transposition	1	0.000241	131	0.000493	0.489761	0.870272	1
GO:0032200	telomere organization	82	0.019783	5816	0.021870	0.904577	0.834267	1
GO:0032201	telomere maintenance via semi-conservative replication	4	0.000965	273	0.001027	0.940055	0.614831	1
GO:0032202	telomere assembly	6	0.001448	474	0.001782	0.812136	0.746318	1
GO:0032203	telomere formation via telomerase	2	0.000483	229	0.000861	0.560338	0.871366	1
GO:0032204	regulation of telomere maintenance	85	0.020507	6545	0.024611	0.833230	0.963439	1
GO:0032205	negative regulation of telomere maintenance	21	0.005066	2151	0.008088	0.626375	0.991877	1
GO:0032206	positive regulation of telomere maintenance	63	0.015199	4443	0.016707	0.909746	0.791528	1
GO:0032210	regulation of telomere maintenance via telomerase	34	0.008203	2510	0.009438	0.869083	0.81563	1
GO:0032211	negative regulation of telomere maintenance via telomerase	17	0.004101	1152	0.004332	0.946787	0.62138	1
GO:0032212	positive regulation of telomere maintenance via telomerase	19	0.004584	1362	0.005121	0.895019	0.715717	1
GO:0032222	regulation of synaptic transmission, cholinergic	5	0.001206	581	0.002185	0.552141	0.947066	1
GO:0032223	negative regulation of synaptic transmission, cholinergic	1	0.000241	207	0.000778	0.309946	0.960349	1
GO:0032224	positive regulation of synaptic transmission, cholinergic	4	0.000965	371	0.001395	0.691738	0.828503	1
GO:0032225	regulation of synaptic transmission, dopaminergic	8	0.001930	603	0.002267	0.851194	0.720966	1
GO:0032228	regulation of synaptic transmission, GABAergic	24	0.005790	1295	0.004870	1.189042	0.224529	1
GO:0032229	negative regulation of synaptic transmission, GABAergic	3	0.000724	171	0.000643	1.125592	0.497881	1
GO:0032230	positive regulation of synaptic transmission, GABAergic	5	0.001206	525	0.001974	0.611036	0.910583	1
GO:0032231	regulation of actin filament bundle assembly	74	0.017853	5904	0.022201	0.804158	0.977531	1
GO:0032232	negative regulation of actin filament bundle assembly	23	0.005549	1373	0.005163	1.074764	0.392798	1
GO:0032233	positive regulation of actin filament bundle assembly	44	0.010615	3972	0.014936	0.710721	0.993199	1
GO:0032237	activation of store-operated calcium channel activity	10	0.002413	440	0.001655	1.458153	0.155228	1
GO:0032238	adenosine transport	3	0.000724	243	0.000914	0.792083	0.729208	1
GO:0032239	regulation of nucleobase-containing compound transport	5	0.001206	723	0.002719	0.443698	0.987497	1
GO:0032240	negative regulation of nucleobase-containing compound transport	2	0.000483	167	0.000628	0.768368	0.733275	1
GO:0032241	positive regulation of nucleobase-containing compound transport	2	0.000483	275	0.001034	0.466609	0.92738	1
GO:0032259	methylation	159	0.038359	11413	0.042916	0.893826	0.933311	1
GO:0032261	purine nucleotide salvage	4	0.000965	1122	0.004219	0.228730	0.999974	1
GO:0032262	pyrimidine nucleotide salvage	2	0.000483	403	0.001515	0.318406	0.986424	1
GO:0032263	GMP salvage	1	0.000241	177	0.000666	0.362479	0.936689	1
GO:0032264	IMP salvage	3	0.000724	452	0.001700	0.425832	0.971446	1
GO:0032271	regulation of protein polymerization	121	0.029192	10945	0.041156	0.709293	0.999981	1
GO:0032272	negative regulation of protein polymerization	52	0.012545	3821	0.014368	0.873137	0.85417	1
GO:0032273	positive regulation of protein polymerization	42	0.010133	4782	0.017982	0.563502	0.999986	1
GO:0032274	gonadotropin secretion	4	0.000965	298	0.001121	0.861191	0.681679	1
GO:0032275	luteinizing hormone secretion	1	0.000241	167	0.000628	0.384184	0.926003	1
GO:0032276	regulation of gonadotropin secretion	10	0.002413	507	0.001906	1.265458	0.271198	1
GO:0032277	negative regulation of gonadotropin secretion	8	0.001930	344	0.001294	1.492064	0.173646	1
GO:0032278	positive regulation of gonadotropin secretion	5	0.001206	312	0.001173	1.028185	0.535228	1
GO:0032286	central nervous system myelin maintenance	3	0.000724	263	0.000989	0.731849	0.77622	1
GO:0032287	peripheral nervous system myelin maintenance	3	0.000724	367	0.001380	0.524458	0.924455	1
GO:0032288	myelin assembly	1	0.000241	743	0.002794	0.086351	0.999991	1
GO:0032291	axon ensheathment in central nervous system	8	0.001930	510	0.001918	1.006412	0.54003	1
GO:0032292	peripheral nervous system axon ensheathment	18	0.004343	1017	0.003824	1.135553	0.326635	1
GO:0032303	regulation of icosanoid secretion	11	0.002654	859	0.003230	0.821590	0.780622	1
GO:0032304	negative regulation of icosanoid secretion	1	0.000241	177	0.000666	0.362479	0.936689	1
GO:0032305	positive regulation of icosanoid secretion	10	0.002413	689	0.002591	0.931186	0.630761	1
GO:0032306	regulation of prostaglandin secretion	11	0.002654	716	0.002692	0.985679	0.559229	1
GO:0032307	negative regulation of prostaglandin secretion	1	0.000241	130	0.000489	0.493529	0.868233	1
GO:0032308	positive regulation of prostaglandin secretion	10	0.002413	586	0.002204	1.094859	0.430207	1
GO:0032309	icosanoid secretion	19	0.004584	990	0.003723	1.231329	0.211827	1
GO:0032310	prostaglandin secretion	5	0.001206	230	0.000865	1.394755	0.290634	1
GO:0032324	molybdopterin cofactor biosynthetic process	3	0.000724	242	0.000910	0.795356	0.726665	1
GO:0032328	alanine transport	7	0.001689	1008	0.003790	0.445547	0.995221	1
GO:0032329	serine transport	5	0.001206	541	0.002034	0.592964	0.922788	1
GO:0032330	regulation of chondrocyte differentiation	57	0.013752	3565	0.013405	1.025820	0.441256	1
GO:0032331	negative regulation of chondrocyte differentiation	11	0.002654	1468	0.005520	0.480754	0.997922	1
GO:0032332	positive regulation of chondrocyte differentiation	30	0.007238	1679	0.006314	1.146374	0.250863	1
GO:0032344	regulation of aldosterone metabolic process	8	0.001930	562	0.002113	0.913292	0.647427	1
GO:0032347	regulation of aldosterone biosynthetic process	8	0.001930	562	0.002113	0.913292	0.647427	1
GO:0032348	negative regulation of aldosterone biosynthetic process	5	0.001206	199	0.000748	1.612029	0.202044	1
GO:0032349	positive regulation of aldosterone biosynthetic process	2	0.000483	285	0.001072	0.450237	0.936037	1
GO:0032350	regulation of hormone metabolic process	39	0.009409	2698	0.010145	0.927424	0.702889	1
GO:0032351	negative regulation of hormone metabolic process	7	0.001689	503	0.001891	0.892865	0.666908	1
GO:0032352	positive regulation of hormone metabolic process	17	0.004101	1367	0.005140	0.797878	0.853055	1
GO:0032353	negative regulation of hormone biosynthetic process	7	0.001689	383	0.001440	1.172614	0.388806	1
GO:0032354	response to follicle-stimulating hormone	8	0.001930	673	0.002531	0.762660	0.82103	1
GO:0032355	response to estradiol	75	0.018094	6682	0.025126	0.720130	0.998969	1
GO:0032361	pyridoxal phosphate catabolic process	1	0.000241	62	0.000233	1.034818	0.619575	1
GO:0032364	intracellular oxygen homeostasis	2	0.000483	888	0.003339	0.144502	0.999986	1
GO:0032365	intracellular lipid transport	18	0.004343	1737	0.006532	0.664857	0.973799	1
GO:0032366	intracellular sterol transport	15	0.003619	1228	0.004618	0.783698	0.857897	1
GO:0032367	intracellular cholesterol transport	15	0.003619	1158	0.004354	0.831072	0.795685	1
GO:0032368	regulation of lipid transport	87	0.020989	6822	0.025653	0.818207	0.977045	1
GO:0032369	negative regulation of lipid transport	12	0.002895	1789	0.006727	0.430355	0.999762	1
GO:0032370	positive regulation of lipid transport	60	0.014475	4525	0.017015	0.850724	0.910025	1
GO:0032371	regulation of sterol transport	37	0.008926	3018	0.011349	0.786572	0.943367	1
GO:0032372	negative regulation of sterol transport	1	0.000241	691	0.002598	0.092849	0.999979	1
GO:0032373	positive regulation of sterol transport	26	0.006273	2038	0.007663	0.818512	0.869747	1
GO:0032374	regulation of cholesterol transport	37	0.008926	3018	0.011349	0.786572	0.943367	1
GO:0032375	negative regulation of cholesterol transport	1	0.000241	691	0.002598	0.092849	0.999979	1
GO:0032376	positive regulation of cholesterol transport	26	0.006273	2038	0.007663	0.818512	0.869747	1
GO:0032377	regulation of intracellular lipid transport	8	0.001930	433	0.001628	1.185381	0.363896	1
GO:0032379	positive regulation of intracellular lipid transport	3	0.000724	199	0.000748	0.967217	0.59929	1
GO:0032380	regulation of intracellular sterol transport	7	0.001689	430	0.001617	1.044445	0.50512	1
GO:0032382	positive regulation of intracellular sterol transport	2	0.000483	196	0.000737	0.654681	0.809015	1
GO:0032383	regulation of intracellular cholesterol transport	7	0.001689	430	0.001617	1.044445	0.50512	1
GO:0032385	positive regulation of intracellular cholesterol transport	2	0.000483	196	0.000737	0.654681	0.809015	1
GO:0032386	regulation of intracellular transport	177	0.042702	13459	0.050610	0.843755	0.992032	1
GO:0032387	negative regulation of intracellular transport	30	0.007238	2597	0.009765	0.741148	0.963646	1
GO:0032388	positive regulation of intracellular transport	106	0.025573	7864	0.029571	0.864805	0.943849	1
GO:0032400	melanosome localization	21	0.005066	1208	0.004542	1.115342	0.337804	1
GO:0032401	establishment of melanosome localization	22	0.005308	1199	0.004509	1.177225	0.250092	1
GO:0032402	melanosome transport	21	0.005066	1199	0.004509	1.123714	0.325811	1
GO:0032410	negative regulation of transporter activity	13	0.003136	1099	0.004133	0.758930	0.871882	1
GO:0032411	positive regulation of transporter activity	26	0.006273	1580	0.005941	1.055777	0.417309	1
GO:0032413	negative regulation of ion transmembrane transporter activity	12	0.002895	1009	0.003794	0.763038	0.859344	1
GO:0032414	positive regulation of ion transmembrane transporter activity	23	0.005549	1337	0.005027	1.103703	0.346026	1
GO:0032417	positive regulation of sodium:proton antiporter activity	2	0.000483	111	0.000417	1.156013	0.516086	1
GO:0032418	lysosome localization	42	0.010133	2801	0.010533	0.962038	0.620144	1
GO:0032423	regulation of mismatch repair	3	0.000724	328	0.001233	0.586818	0.884646	1
GO:0032425	positive regulation of mismatch repair	3	0.000724	304	0.001143	0.633146	0.851654	1
GO:0032434	regulation of proteasomal ubiquitin-dependent protein catabolic process	92	0.022195	7376	0.027736	0.800245	0.988825	1
GO:0032435	negative regulation of proteasomal ubiquitin-dependent protein catabolic process	28	0.006755	2701	0.010157	0.665104	0.991508	1
GO:0032436	positive regulation of proteasomal ubiquitin-dependent protein catabolic process	49	0.011821	4375	0.016451	0.718578	0.994026	1
GO:0032438	melanosome organization	29	0.006996	1883	0.007081	0.988106	0.550662	1
GO:0032446	protein modification by small protein conjugation	419	0.101086	30022	0.112891	0.895427	0.993031	1
GO:0032456	endocytic recycling	55	0.013269	4301	0.016173	0.820444	0.942325	1
GO:0032458	slow endocytic recycling	2	0.000483	56	0.000211	2.291384	0.217589	1
GO:0032459	regulation of protein oligomerization	6	0.001448	217	0.000816	1.773975	0.12714	1
GO:0032461	positive regulation of protein oligomerization	2	0.000483	127	0.000478	1.010374	0.588471	1
GO:0032465	regulation of cytokinesis	53	0.012786	4860	0.018275	0.699674	0.997692	1
GO:0032466	negative regulation of cytokinesis	2	0.000483	261	0.000981	0.491638	0.913386	1
GO:0032467	positive regulation of cytokinesis	31	0.007479	2430	0.009137	0.818486	0.888444	1
GO:0032468	Golgi calcium ion homeostasis	1	0.000241	54	0.000203	1.188125	0.569043	1
GO:0032469	endoplasmic reticulum calcium ion homeostasis	19	0.004584	1789	0.006727	0.681395	0.968989	1
GO:0032471	negative regulation of endoplasmic reticulum calcium ion concentration	5	0.001206	454	0.001707	0.706594	0.834079	1
GO:0032472	Golgi calcium ion transport	1	0.000241	54	0.000203	1.188125	0.569043	1
GO:0032474	otolith morphogenesis	4	0.000965	420	0.001579	0.611036	0.891482	1
GO:0032479	regulation of type I interferon production	88	0.021230	7300	0.027450	0.773420	0.995152	1
GO:0032480	negative regulation of type I interferon production	31	0.007479	2450	0.009213	0.811805	0.897495	1
GO:0032481	positive regulation of type I interferon production	56	0.013510	4789	0.018008	0.750238	0.989878	1
GO:0032482	Rab protein signal transduction	13	0.003136	892	0.003354	0.935049	0.63225	1
GO:0032483	regulation of Rab protein signal transduction	6	0.001448	516	0.001940	0.746032	0.812897	1
GO:0032484	Ral protein signal transduction	5	0.001206	242	0.000910	1.325594	0.326678	1
GO:0032485	regulation of Ral protein signal transduction	2	0.000483	251	0.000944	0.511225	0.901879	1
GO:0032486	Rap protein signal transduction	22	0.005308	1065	0.004005	1.325345	0.116727	1
GO:0032487	regulation of Rap protein signal transduction	3	0.000724	155	0.000583	1.241782	0.434467	1
GO:0032488	Cdc42 protein signal transduction	2	0.000483	81	0.000305	1.584167	0.359847	1
GO:0032489	regulation of Cdc42 protein signal transduction	10	0.002413	835	0.003140	0.768368	0.835565	1
GO:0032490	detection of molecule of bacterial origin	5	0.001206	487	0.001831	0.658714	0.874632	1
GO:0032493	response to bacterial lipoprotein	2	0.000483	360	0.001354	0.356437	0.975887	1
GO:0032494	response to peptidoglycan	5	0.001206	589	0.002215	0.544641	0.951	1
GO:0032495	response to muramyl dipeptide	19	0.004584	1644	0.006182	0.741494	0.92662	1
GO:0032496	response to lipopolysaccharide	173	0.041737	15751	0.059228	0.704683	1	1
GO:0032497	detection of lipopolysaccharide	2	0.000483	178	0.000669	0.720885	0.764624	1
GO:0032499	detection of peptidoglycan	1	0.000241	26	0.000098	2.467644	0.3332	1
GO:0032501	multicellular organismal process	1832	0.441978	125290	0.471125	0.938134	0.999922	1
GO:0032502	developmental process	2598	0.626779	167068	0.628222	0.997704	0.582982	1
GO:0032506	cytokinetic process	22	0.005308	2010	0.007558	0.702235	0.966914	1
GO:0032507	maintenance of protein location in cell	28	0.006755	2634	0.009905	0.682022	0.98726	1
GO:0032509	endosome transport via multivesicular body sorting pathway	25	0.006031	1980	0.007445	0.810085	0.877252	1
GO:0032510	endosome to lysosome transport via multivesicular body sorting pathway	2	0.000483	207	0.000778	0.619891	0.832319	1
GO:0032511	late endosome to vacuole transport via multivesicular body sorting pathway	16	0.003860	1361	0.005118	0.754254	0.897678	1
GO:0032525	somite rostral/caudal axis specification	8	0.001930	404	0.001519	1.270470	0.297727	1
GO:0032526	response to retinoic acid	92	0.022195	5937	0.022325	0.994207	0.536784	1
GO:0032527	protein exit from endoplasmic reticulum	21	0.005066	1551	0.005832	0.868687	0.768822	1
GO:0032528	microvillus organization	11	0.002654	483	0.001816	1.461172	0.139999	1
GO:0032530	regulation of microvillus organization	20	0.004825	997	0.003749	1.287036	0.156585	1
GO:0032532	regulation of microvillus length	8	0.001930	389	0.001463	1.319460	0.264655	1
GO:0032534	regulation of microvillus assembly	12	0.002895	608	0.002286	1.266291	0.245323	1
GO:0032535	regulation of cellular component size	150	0.036188	14432	0.054268	0.666838	1	1
GO:0032536	regulation of cell projection size	8	0.001930	570	0.002143	0.900474	0.662612	1
GO:0032543	mitochondrial translation	65	0.015682	4748	0.017854	0.878332	0.868692	1
GO:0032570	response to progesterone	22	0.005308	2559	0.009623	0.551580	0.999258	1
GO:0032594	protein transport within lipid bilayer	3	0.000724	296	0.001113	0.650258	0.838951	1
GO:0032596	protein transport into membrane raft	1	0.000241	188	0.000707	0.341270	0.946671	1
GO:0032642	regulation of chemokine production	66	0.015923	5241	0.019708	0.807952	0.968159	1
GO:0032644	regulation of fractalkine production	1	0.000241	57	0.000214	1.125592	0.588735	1
GO:0032645	regulation of granulocyte macrophage colony-stimulating factor production	15	0.003619	737	0.002771	1.305809	0.183398	1
GO:0032647	regulation of interferon-alpha production	21	0.005066	1799	0.006765	0.748935	0.928917	1
GO:0032648	regulation of interferon-beta production	51	0.012304	3372	0.012680	0.970372	0.604374	1
GO:0032649	regulation of type II interferon production	94	0.022678	7002	0.026329	0.861314	0.938046	1
GO:0032650	regulation of interleukin-1 alpha production	6	0.001448	521	0.001959	0.738872	0.819821	1
GO:0032651	regulation of interleukin-1 beta production	62	0.014958	5670	0.021321	0.701559	0.998805	1
GO:0032652	regulation of interleukin-1 production	71	0.017129	6556	0.024652	0.694825	0.999584	1
GO:0032653	regulation of interleukin-10 production	39	0.009409	3579	0.013458	0.699131	0.992734	1
GO:0032655	regulation of interleukin-12 production	49	0.011821	3527	0.013262	0.891346	0.809007	1
GO:0032656	regulation of interleukin-13 production	23	0.005549	1358	0.005106	1.086636	0.373177	1
GO:0032660	regulation of interleukin-17 production	25	0.006031	2102	0.007904	0.763068	0.931466	1
GO:0032661	regulation of interleukin-18 production	8	0.001930	584	0.002196	0.878887	0.688226	1
GO:0032663	regulation of interleukin-2 production	50	0.012063	4549	0.017105	0.705196	0.99642	1
GO:0032665	regulation of interleukin-21 production	9	0.002171	375	0.001410	1.539810	0.137017	1
GO:0032666	regulation of interleukin-22 production	2	0.000483	41	0.000154	3.129695	0.134907	1
GO:0032667	regulation of interleukin-23 production	3	0.000724	327	0.001230	0.588612	0.883414	1
GO:0032672	regulation of interleukin-3 production	1	0.000241	113	0.000425	0.567777	0.828235	1
GO:0032673	regulation of interleukin-4 production	31	0.007479	2004	0.007536	0.992476	0.540946	1
GO:0032674	regulation of interleukin-5 production	18	0.004343	1005	0.003779	1.149112	0.30944	1
GO:0032675	regulation of interleukin-6 production	91	0.021954	7620	0.028653	0.766200	0.996828	1
GO:0032677	regulation of interleukin-8 production	45	0.010856	4676	0.017583	0.617439	0.999836	1
GO:0032680	regulation of tumor necrosis factor production	114	0.027503	9593	0.036072	0.762441	0.999085	1
GO:0032681	regulation of lymphotoxin A production	1	0.000241	83	0.000312	0.772997	0.725792	1
GO:0032682	negative regulation of chemokine production	7	0.001689	952	0.003580	0.471755	0.99163	1
GO:0032687	negative regulation of interferon-alpha production	4	0.000965	260	0.000978	0.987058	0.576808	1
GO:0032688	negative regulation of interferon-beta production	10	0.002413	686	0.002580	0.935259	0.625428	1
GO:0032689	negative regulation of type II interferon production	34	0.008203	2298	0.008641	0.949259	0.642549	1
GO:0032690	negative regulation of interleukin-1 alpha production	3	0.000724	194	0.000729	0.992146	0.582193	1
GO:0032691	negative regulation of interleukin-1 beta production	14	0.003378	1682	0.006325	0.534020	0.996657	1
GO:0032692	negative regulation of interleukin-1 production	16	0.003860	1862	0.007002	0.551310	0.996842	1
GO:0032693	negative regulation of interleukin-10 production	8	0.001930	1184	0.004452	0.433505	0.997875	1
GO:0032695	negative regulation of interleukin-12 production	8	0.001930	1054	0.003963	0.486973	0.992366	1
GO:0032700	negative regulation of interleukin-17 production	11	0.002654	805	0.003027	0.876703	0.707766	1
GO:0032701	negative regulation of interleukin-18 production	2	0.000483	113	0.000425	1.135553	0.525585	1
GO:0032703	negative regulation of interleukin-2 production	18	0.004343	1382	0.005197	0.835642	0.80654	1
GO:0032707	negative regulation of interleukin-23 production	1	0.000241	59	0.000222	1.087436	0.60136	1
GO:0032712	negative regulation of interleukin-3 production	1	0.000241	73	0.000275	0.878887	0.679528	1
GO:0032715	negative regulation of interleukin-6 production	28	0.006755	2390	0.008987	0.751651	0.951017	1
GO:0032717	negative regulation of interleukin-8 production	6	0.001448	982	0.003693	0.392009	0.997773	1
GO:0032720	negative regulation of tumor necrosis factor production	24	0.005790	3063	0.011518	0.502713	0.999949	1
GO:0032722	positive regulation of chemokine production	44	0.010615	3873	0.014564	0.728888	0.988661	1
GO:0032724	positive regulation of fractalkine production	1	0.000241	57	0.000214	1.125592	0.588735	1
GO:0032727	positive regulation of interferon-alpha production	17	0.004101	1539	0.005787	0.708706	0.943969	1
GO:0032728	positive regulation of interferon-beta production	41	0.009891	2529	0.009510	1.040138	0.421314	1
GO:0032729	positive regulation of type II interferon production	56	0.013510	4563	0.017158	0.787396	0.972727	1
GO:0032730	positive regulation of interleukin-1 alpha production	3	0.000724	327	0.001230	0.588612	0.883414	1
GO:0032731	positive regulation of interleukin-1 beta production	35	0.008444	3333	0.012533	0.673734	0.994915	1
GO:0032732	positive regulation of interleukin-1 production	40	0.009650	3922	0.014748	0.654347	0.998445	1
GO:0032733	positive regulation of interleukin-10 production	29	0.006996	2407	0.009051	0.772997	0.935248	1
GO:0032735	positive regulation of interleukin-12 production	26	0.006273	2175	0.008179	0.766955	0.931283	1
GO:0032736	positive regulation of interleukin-13 production	15	0.003619	1069	0.004020	0.900263	0.691782	1
GO:0032740	positive regulation of interleukin-17 production	15	0.003619	1396	0.005249	0.689385	0.947726	1
GO:0032741	positive regulation of interleukin-18 production	6	0.001448	445	0.001673	0.865062	0.691244	1
GO:0032743	positive regulation of interleukin-2 production	31	0.007479	3315	0.012465	0.599976	0.999272	1
GO:0032745	positive regulation of interleukin-21 production	9	0.002171	375	0.001410	1.539810	0.137017	1
GO:0032746	positive regulation of interleukin-22 production	2	0.000483	41	0.000154	3.129695	0.134907	1
GO:0032747	positive regulation of interleukin-23 production	2	0.000483	230	0.000865	0.557902	0.872924	1
GO:0032753	positive regulation of interleukin-4 production	17	0.004101	1430	0.005377	0.762726	0.89472	1
GO:0032754	positive regulation of interleukin-5 production	9	0.002171	735	0.002764	0.785617	0.806375	1
GO:0032755	positive regulation of interleukin-6 production	56	0.013510	4919	0.018497	0.730411	0.994553	1
GO:0032757	positive regulation of interleukin-8 production	37	0.008926	3642	0.013695	0.651805	0.997972	1
GO:0032760	positive regulation of tumor necrosis factor production	81	0.019542	6615	0.024874	0.785617	0.990004	1
GO:0032761	positive regulation of lymphotoxin A production	1	0.000241	83	0.000312	0.772997	0.725792	1
GO:0032764	negative regulation of mast cell cytokine production	5	0.001206	281	0.001057	1.141615	0.444971	1
GO:0032774	RNA biosynthetic process	327	0.078890	21507	0.080872	0.975492	0.68811	1
GO:0032780	negative regulation of ATP-dependent activity	18	0.004343	1149	0.004321	1.005098	0.522971	1
GO:0032781	positive regulation of ATP-dependent activity	15	0.003619	977	0.003674	0.985037	0.557726	1
GO:0032782	bile acid secretion	4	0.000965	158	0.000594	1.624272	0.234435	1
GO:0032784	regulation of DNA-templated transcription elongation	78	0.018818	6217	0.023378	0.804951	0.979738	1
GO:0032785	negative regulation of DNA-templated transcription, elongation	10	0.002413	1323	0.004975	0.484949	0.996591	1
GO:0032786	positive regulation of DNA-templated transcription, elongation	50	0.012063	3760	0.014139	0.853175	0.886589	1
GO:0032787	monocarboxylic acid metabolic process	239	0.057660	21031	0.079082	0.729111	1	1
GO:0032790	ribosome disassembly	35	0.008444	2336	0.008784	0.961283	0.615278	1
GO:0032792	negative regulation of CREB transcription factor activity	1	0.000241	109	0.000410	0.588612	0.817181	1
GO:0032793	positive regulation of CREB transcription factor activity	3	0.000724	379	0.001425	0.507853	0.933893	1
GO:0032796	uropod organization	1	0.000241	115	0.000432	0.557902	0.833509	1
GO:0032801	receptor catabolic process	12	0.002895	815	0.003065	0.944669	0.616288	1
GO:0032803	regulation of low-density lipoprotein particle receptor catabolic process	5	0.001206	483	0.001816	0.664169	0.870212	1
GO:0032804	negative regulation of low-density lipoprotein particle receptor catabolic process	3	0.000724	225	0.000846	0.855450	0.68055	1
GO:0032811	negative regulation of epinephrine secretion	3	0.000724	193	0.000726	0.997286	0.578718	1
GO:0032812	positive regulation of epinephrine secretion	1	0.000241	84	0.000316	0.763795	0.730034	1
GO:0032814	regulation of natural killer cell activation	22	0.005308	2016	0.007581	0.700145	0.968066	1
GO:0032815	negative regulation of natural killer cell activation	6	0.001448	345	0.001297	1.115804	0.449982	1
GO:0032816	positive regulation of natural killer cell activation	10	0.002413	1117	0.004200	0.574384	0.979111	1
GO:0032817	regulation of natural killer cell proliferation	4	0.000965	581	0.002185	0.441713	0.979688	1
GO:0032819	positive regulation of natural killer cell proliferation	4	0.000965	505	0.001899	0.508188	0.953921	1
GO:0032823	regulation of natural killer cell differentiation	7	0.001689	871	0.003275	0.515627	0.981738	1
GO:0032825	positive regulation of natural killer cell differentiation	3	0.000724	542	0.002038	0.355122	0.990375	1
GO:0032826	regulation of natural killer cell differentiation involved in immune response	1	0.000241	120	0.000451	0.534656	0.845997	1
GO:0032829	regulation of CD4-positive, CD25-positive, alpha-beta regulatory T cell differentiation	2	0.000483	245	0.000921	0.523745	0.894304	1
GO:0032831	positive regulation of CD4-positive, CD25-positive, alpha-beta regulatory T cell differentiation	2	0.000483	212	0.000797	0.605271	0.842037	1
GO:0032832	regulation of CD4-positive, CD25-positive, alpha-beta regulatory T cell differentiation involved in immune response	1	0.000241	36	0.000135	1.782187	0.429445	1
GO:0032834	positive regulation of CD4-positive, CD25-positive, alpha-beta regulatory T cell differentiation involved in immune response	1	0.000241	36	0.000135	1.782187	0.429445	1
GO:0032835	glomerulus development	18	0.004343	872	0.003279	1.324378	0.144608	1
GO:0032847	regulation of cellular pH reduction	3	0.000724	286	0.001075	0.672994	0.821759	1
GO:0032848	negative regulation of cellular pH reduction	2	0.000483	93	0.000350	1.379758	0.42517	1
GO:0032868	response to insulin	102	0.024608	9203	0.034606	0.711093	0.999909	1
GO:0032869	cellular response to insulin stimulus	61	0.014717	5801	0.021813	0.674657	0.999616	1
GO:0032870	cellular response to hormone stimulus	261	0.062967	18817	0.070757	0.889910	0.977952	1
GO:0032872	regulation of stress-activated MAPK cascade	43	0.010374	2441	0.009179	1.130203	0.230188	1
GO:0032873	negative regulation of stress-activated MAPK cascade	11	0.002654	762	0.002865	0.926176	0.640011	1
GO:0032875	regulation of DNA endoreduplication	2	0.000483	111	0.000417	1.156013	0.516086	1
GO:0032876	negative regulation of DNA endoreduplication	2	0.000483	50	0.000188	2.566350	0.183786	1
GO:0032878	regulation of establishment or maintenance of cell polarity	28	0.006755	1692	0.006362	1.061729	0.400962	1
GO:0032879	regulation of localization	1077	0.259831	78715	0.295990	0.877837	1	1
GO:0032880	regulation of protein localization	560	0.135103	42224	0.158774	0.850912	0.999991	1
GO:0032881	regulation of polysaccharide metabolic process	37	0.008926	2395	0.009006	0.991179	0.543697	1
GO:0032885	regulation of polysaccharide biosynthetic process	26	0.006273	1841	0.006923	0.906099	0.718518	1
GO:0032886	regulation of microtubule-based process	166	0.040048	11598	0.043612	0.918292	0.87815	1
GO:0032887	regulation of spindle elongation	3	0.000724	86	0.000323	2.238096	0.152271	1
GO:0032888	regulation of mitotic spindle elongation	3	0.000724	86	0.000323	2.238096	0.152271	1
GO:0032890	regulation of organic acid transport	36	0.008685	3379	0.012706	0.683550	0.993887	1
GO:0032891	negative regulation of organic acid transport	14	0.003378	1454	0.005467	0.617760	0.979807	1
GO:0032892	positive regulation of organic acid transport	17	0.004101	1447	0.005441	0.753765	0.904164	1
GO:0032897	negative regulation of viral transcription	3	0.000724	653	0.002455	0.294757	0.997627	1
GO:0032899	regulation of neurotrophin production	1	0.000241	58	0.000218	1.106185	0.595096	1
GO:0032905	transforming growth factor beta1 production	5	0.001206	593	0.002230	0.540967	0.952865	1
GO:0032908	regulation of transforming growth factor beta1 production	8	0.001930	841	0.003162	0.610309	0.949198	1
GO:0032909	regulation of transforming growth factor beta2 production	12	0.002895	1069	0.004020	0.720210	0.903027	1
GO:0032910	regulation of transforming growth factor beta3 production	6	0.001448	376	0.001414	1.023810	0.531755	1
GO:0032911	negative regulation of transforming growth factor beta1 production	5	0.001206	406	0.001527	0.790132	0.756672	1
GO:0032912	negative regulation of transforming growth factor beta2 production	4	0.000965	126	0.000474	2.036786	0.136375	1
GO:0032914	positive regulation of transforming growth factor beta1 production	3	0.000724	414	0.001557	0.464918	0.955552	1
GO:0032915	positive regulation of transforming growth factor beta2 production	1	0.000241	178	0.000669	0.360442	0.937669	1
GO:0032916	positive regulation of transforming growth factor beta3 production	6	0.001448	375	0.001410	1.026540	0.529192	1
GO:0032917	polyamine acetylation	2	0.000483	89	0.000335	1.441770	0.403757	1
GO:0032918	spermidine acetylation	2	0.000483	89	0.000335	1.441770	0.403757	1
GO:0032922	circadian regulation of gene expression	72	0.017370	4189	0.015752	1.102752	0.216889	1
GO:0032924	activin receptor signaling pathway	29	0.006996	1723	0.006479	1.079863	0.364325	1
GO:0032926	negative regulation of activin receptor signaling pathway	19	0.004584	1006	0.003783	1.211746	0.231284	1
GO:0032927	positive regulation of activin receptor signaling pathway	7	0.001689	263	0.000989	1.707647	0.121162	1
GO:0032928	regulation of superoxide anion generation	7	0.001689	856	0.003219	0.524663	0.97899	1
GO:0032929	negative regulation of superoxide anion generation	1	0.000241	40	0.000150	1.603969	0.463935	1
GO:0032930	positive regulation of superoxide anion generation	6	0.001448	816	0.003068	0.471755	0.987215	1
GO:0032933	SREBP signaling pathway	11	0.002654	798	0.003001	0.884394	0.697304	1
GO:0032940	secretion by cell	210	0.050663	16602	0.062428	0.811549	0.999434	1
GO:0032941	secretion by tissue	11	0.002654	926	0.003482	0.762145	0.851721	1
GO:0032943	mononuclear cell proliferation	55	0.013269	4577	0.017211	0.770970	0.98112	1
GO:0032944	regulation of mononuclear cell proliferation	120	0.028951	11863	0.044608	0.648997	1	1
GO:0032945	negative regulation of mononuclear cell proliferation	45	0.010856	3816	0.014349	0.756589	0.978553	1
GO:0032946	positive regulation of mononuclear cell proliferation	76	0.018335	7644	0.028744	0.637894	0.999992	1
GO:0032954	regulation of cytokinetic process	2	0.000483	524	0.001970	0.244881	0.997415	1
GO:0032956	regulation of actin cytoskeleton organization	222	0.053559	19142	0.071979	0.744083	0.999999	1
GO:0032957	inositol trisphosphate metabolic process	6	0.001448	438	0.001647	0.878887	0.676831	1
GO:0032958	inositol phosphate biosynthetic process	8	0.001930	656	0.002467	0.782424	0.799671	1
GO:0032959	inositol trisphosphate biosynthetic process	2	0.000483	137	0.000515	0.936624	0.62946	1
GO:0032963	collagen metabolic process	42	0.010133	3624	0.013627	0.743562	0.981402	1
GO:0032964	collagen biosynthetic process	10	0.002413	1041	0.003914	0.616318	0.961547	1
GO:0032965	regulation of collagen biosynthetic process	20	0.004825	2340	0.008799	0.548365	0.99892	1
GO:0032966	negative regulation of collagen biosynthetic process	10	0.002413	1209	0.004546	0.530676	0.990455	1
GO:0032967	positive regulation of collagen biosynthetic process	10	0.002413	1178	0.004430	0.544641	0.987509	1
GO:0032968	positive regulation of transcription elongation by RNA polymerase II	43	0.010374	3219	0.012104	0.857044	0.863314	1
GO:0032970	regulation of actin filament-based process	243	0.058625	20954	0.078793	0.744038	1	1
GO:0032971	regulation of muscle filament sliding	1	0.000241	155	0.000583	0.413927	0.910774	1
GO:0032979	protein insertion into mitochondrial inner membrane from matrix	10	0.002413	530	0.001993	1.210542	0.316117	1
GO:0032980	keratinocyte activation	1	0.000241	197	0.000741	0.325679	0.953655	1
GO:0032981	mitochondrial respiratory chain complex I assembly	26	0.006273	2114	0.007949	0.789086	0.907729	1
GO:0032984	protein-containing complex disassembly	106	0.025573	8068	0.030338	0.842938	0.969291	1
GO:0032986	protein-DNA complex disassembly	26	0.006273	1575	0.005922	1.059128	0.411115	1
GO:0032988	protein-RNA complex disassembly	4	0.000965	344	0.001294	0.746032	0.782315	1
GO:0033002	muscle cell proliferation	25	0.006031	1755	0.006599	0.913942	0.700245	1
GO:0033003	regulation of mast cell activation	9	0.002171	869	0.003268	0.664475	0.922994	1
GO:0033004	negative regulation of mast cell activation	1	0.000241	231	0.000869	0.277743	0.972731	1
GO:0033005	positive regulation of mast cell activation	7	0.001689	314	0.001181	1.430291	0.222409	1
GO:0033006	regulation of mast cell activation involved in immune response	1	0.000241	244	0.000918	0.262946	0.977737	1
GO:0033007	negative regulation of mast cell activation involved in immune response	1	0.000241	171	0.000643	0.375197	0.930479	1
GO:0033013	tetrapyrrole metabolic process	32	0.007720	2758	0.010371	0.744409	0.965818	1
GO:0033014	tetrapyrrole biosynthetic process	17	0.004101	1528	0.005746	0.713808	0.94011	1
GO:0033015	tetrapyrrole catabolic process	1	0.000241	198	0.000745	0.324034	0.954373	1
GO:0033028	myeloid cell apoptotic process	3	0.000724	630	0.002369	0.305518	0.996814	1
GO:0033029	regulation of neutrophil apoptotic process	3	0.000724	353	0.001327	0.545258	0.911889	1
GO:0033031	positive regulation of neutrophil apoptotic process	2	0.000483	193	0.000726	0.664857	0.802176	1
GO:0033032	regulation of myeloid cell apoptotic process	14	0.003378	1571	0.005907	0.571752	0.991741	1
GO:0033033	negative regulation of myeloid cell apoptotic process	3	0.000724	738	0.002775	0.260808	0.999214	1
GO:0033034	positive regulation of myeloid cell apoptotic process	7	0.001689	570	0.002143	0.787914	0.782761	1
GO:0033036	macromolecule localization	1000	0.241255	70342	0.264505	0.912097	0.999712	1
GO:0033043	regulation of organelle organization	711	0.171532	52628	0.197896	0.866779	0.999993	1
GO:0033044	regulation of chromosome organization	212	0.051146	14280	0.053697	0.952497	0.77599	1
GO:0033047	regulation of mitotic sister chromatid segregation	69	0.016647	3972	0.014936	1.114540	0.197591	1
GO:0033058	directional locomotion	1	0.000241	161	0.000605	0.398502	0.918745	1
GO:0033059	cellular pigmentation	4	0.000965	211	0.000793	1.216280	0.417193	1
GO:0033076	isoquinoline alkaloid metabolic process	1	0.000241	101	0.000380	0.635235	0.792893	1
GO:0033077	T cell differentiation in thymus	36	0.008685	2640	0.009927	0.874892	0.810527	1
GO:0033081	regulation of T cell differentiation in thymus	16	0.003860	1575	0.005922	0.651771	0.97315	1
GO:0033082	regulation of extrathymic T cell differentiation	4	0.000965	292	0.001098	0.878887	0.666412	1
GO:0033083	regulation of immature T cell proliferation	9	0.002171	786	0.002956	0.734642	0.86111	1
GO:0033084	regulation of immature T cell proliferation in thymus	8	0.001930	616	0.002316	0.833230	0.741996	1
GO:0033085	negative regulation of T cell differentiation in thymus	5	0.001206	607	0.002282	0.528490	0.958895	1
GO:0033087	negative regulation of immature T cell proliferation	5	0.001206	455	0.001711	0.705041	0.83545	1
GO:0033088	negative regulation of immature T cell proliferation in thymus	5	0.001206	426	0.001602	0.753037	0.791765	1
GO:0033089	positive regulation of T cell differentiation in thymus	5	0.001206	637	0.002395	0.503601	0.969505	1
GO:0033091	positive regulation of immature T cell proliferation	4	0.000965	331	0.001245	0.775332	0.756775	1
GO:0033092	positive regulation of immature T cell proliferation in thymus	3	0.000724	190	0.000714	1.013033	0.568186	1
GO:0033108	mitochondrial respiratory chain complex assembly	66	0.015923	4985	0.018745	0.849444	0.921681	1
GO:0033119	negative regulation of RNA splicing	37	0.008926	2296	0.008634	1.033917	0.441591	1
GO:0033120	positive regulation of RNA splicing	44	0.010615	2643	0.009938	1.068099	0.350813	1
GO:0033121	regulation of purine nucleotide catabolic process	28	0.006755	3050	0.011469	0.588998	0.999176	1
GO:0033122	negative regulation of purine nucleotide catabolic process	5	0.001206	1296	0.004873	0.247526	0.999986	1
GO:0033123	positive regulation of purine nucleotide catabolic process	21	0.005066	1356	0.005099	0.993609	0.540949	1
GO:0033132	negative regulation of glucokinase activity	2	0.000483	186	0.000699	0.689879	0.785365	1
GO:0033135	regulation of peptidyl-serine phosphorylation	30	0.007238	1807	0.006795	1.065170	0.389154	1
GO:0033137	negative regulation of peptidyl-serine phosphorylation	8	0.001930	541	0.002034	0.948743	0.605768	1
GO:0033138	positive regulation of peptidyl-serine phosphorylation	20	0.004825	1173	0.004411	1.093926	0.374194	1
GO:0033139	regulation of peptidyl-serine phosphorylation of STAT protein	3	0.000724	197	0.000741	0.977037	0.592507	1
GO:0033140	negative regulation of peptidyl-serine phosphorylation of STAT protein	2	0.000483	151	0.000568	0.849785	0.681391	1
GO:0033141	positive regulation of peptidyl-serine phosphorylation of STAT protein	1	0.000241	46	0.000173	1.394755	0.511802	1
GO:0033143	regulation of intracellular steroid hormone receptor signaling pathway	73	0.017612	4357	0.016384	1.074957	0.282602	1
GO:0033145	positive regulation of intracellular steroid hormone receptor signaling pathway	8	0.001930	650	0.002444	0.789646	0.791691	1
GO:0033148	positive regulation of intracellular estrogen receptor signaling pathway	7	0.001689	574	0.002158	0.782424	0.788603	1
GO:0033152	immunoglobulin V(D)J recombination	13	0.003136	758	0.002850	1.100348	0.402793	1
GO:0033157	regulation of intracellular protein transport	104	0.025090	8168	0.030714	0.816909	0.986064	1
GO:0033173	calcineurin-NFAT signaling cascade	9	0.002171	988	0.003715	0.584442	0.969852	1
GO:0033189	response to vitamin A	6	0.001448	994	0.003738	0.387276	0.998047	1
GO:0033194	response to hydroperoxide	16	0.003860	1085	0.004080	0.946120	0.620813	1
GO:0033195	response to alkyl hydroperoxide	1	0.000241	69	0.000259	0.929837	0.658906	1
GO:0033197	response to vitamin E	5	0.001206	509	0.001914	0.630243	0.896716	1
GO:0033198	response to ATP	13	0.003136	1478	0.005558	0.564319	0.991189	1
GO:0033206	meiotic cytokinesis	6	0.001448	552	0.002076	0.697378	0.858306	1
GO:0033209	tumor necrosis factor-mediated signaling pathway	36	0.008685	3226	0.012131	0.715969	0.985712	1
GO:0033210	leptin-mediated signaling pathway	6	0.001448	598	0.002249	0.643733	0.902694	1
GO:0033211	adiponectin-activated signaling pathway	3	0.000724	455	0.001711	0.423025	0.97244	1
GO:0033212	iron import into cell	2	0.000483	192	0.000722	0.668320	0.799848	1
GO:0033233	regulation of protein sumoylation	12	0.002895	1121	0.004215	0.686802	0.931182	1
GO:0033234	negative regulation of protein sumoylation	2	0.000483	363	0.001365	0.353492	0.976827	1
GO:0033235	positive regulation of protein sumoylation	9	0.002171	810	0.003046	0.712875	0.882184	1
GO:0033239	negative regulation of amine metabolic process	1	0.000241	192	0.000722	0.334160	0.949896	1
GO:0033240	positive regulation of amine metabolic process	2	0.000483	119	0.000447	1.078298	0.553317	1
GO:0033260	nuclear DNA replication	1	0.000241	139	0.000523	0.461574	0.885487	1
GO:0033262	regulation of nuclear cell cycle DNA replication	11	0.002654	938	0.003527	0.752395	0.862312	1
GO:0033273	response to vitamin	39	0.009409	3775	0.014195	0.662832	0.997648	1
GO:0033275	actin-myosin filament sliding	10	0.002413	709	0.002666	0.904919	0.665262	1
GO:0033278	cell proliferation in midbrain	4	0.000965	184	0.000692	1.394755	0.323188	1
GO:0033280	response to vitamin D	16	0.003860	1234	0.004640	0.831880	0.800633	1
GO:0033292	T-tubule organization	2	0.000483	190	0.000714	0.675355	0.79512	1
GO:0033306	phytol metabolic process	1	0.000241	118	0.000444	0.543718	0.841118	1
GO:0033313	meiotic cell cycle checkpoint signaling	11	0.002654	521	0.001959	1.354599	0.196062	1
GO:0033314	mitotic DNA replication checkpoint signaling	14	0.003378	986	0.003708	0.910976	0.671483	1
GO:0033327	Leydig cell differentiation	6	0.001448	511	0.001922	0.753332	0.805766	1
GO:0033344	cholesterol efflux	21	0.005066	1434	0.005392	0.939563	0.641491	1
GO:0033353	S-adenosylmethionine cycle	7	0.001689	262	0.000985	1.714165	0.119465	1
GO:0033363	secretory granule organization	58	0.013993	3763	0.014150	0.988894	0.551913	1
GO:0033365	protein localization to organelle	430	0.103739	28789	0.108255	0.958292	0.831507	1
GO:0033366	protein localization to secretory granule	1	0.000241	75	0.000282	0.855450	0.689366	1
GO:0033383	geranyl diphosphate metabolic process	3	0.000724	146	0.000549	1.318330	0.397502	1
GO:0033384	geranyl diphosphate biosynthetic process	2	0.000483	125	0.000470	1.026540	0.579879	1
GO:0033385	geranylgeranyl diphosphate metabolic process	6	0.001448	441	0.001658	0.872908	0.68306	1
GO:0033386	geranylgeranyl diphosphate biosynthetic process	5	0.001206	420	0.001579	0.763795	0.781676	1
GO:0033387	putrescine biosynthetic process from arginine, via ornithine	4	0.000965	442	0.001662	0.580622	0.91245	1
GO:0033388	putrescine biosynthetic process from arginine	4	0.000965	463	0.001741	0.554287	0.929013	1
GO:0033484	intracellular nitric oxide homeostasis	5	0.001206	291	0.001094	1.102384	0.4747	1
GO:0033489	cholesterol biosynthetic process via desmosterol	5	0.001206	985	0.003704	0.325679	0.999354	1
GO:0033490	cholesterol biosynthetic process via lathosterol	8	0.001930	1017	0.003824	0.504690	0.989181	1
GO:0033499	galactose catabolic process via UDP-galactose, Leloir pathway	5	0.001206	329	0.001237	0.975057	0.581775	1
GO:0033500	carbohydrate homeostasis	127	0.030639	10164	0.038219	0.801669	0.996143	1
GO:0033505	floor plate morphogenesis	1	0.000241	36	0.000135	1.782187	0.429445	1
GO:0033512	L-lysine catabolic process to acetyl-CoA via saccharopine	1	0.000241	112	0.000421	0.572846	0.825536	1
GO:0033514	L-lysine catabolic process to acetyl-CoA via L-pipecolate	2	0.000483	44	0.000165	2.916307	0.150875	1
GO:0033539	fatty acid beta-oxidation using acyl-CoA dehydrogenase	7	0.001689	512	0.001925	0.877170	0.684436	1
GO:0033540	fatty acid beta-oxidation using acyl-CoA oxidase	3	0.000724	535	0.002012	0.359769	0.989508	1
GO:0033552	response to vitamin B3	5	0.001206	211	0.000793	1.520349	0.235305	1
GO:0033554	cellular response to stress	1000	0.241255	71890	0.270326	0.892457	0.999991	1
GO:0033555	multicellular organismal response to stress	55	0.013269	3081	0.011585	1.145320	0.172659	1
GO:0033559	unsaturated fatty acid metabolic process	32	0.007720	3243	0.012195	0.633080	0.997956	1
GO:0033563	dorsal/ventral axon guidance	4	0.000965	125	0.000470	2.053080	0.133625	1
GO:0033564	anterior/posterior axon guidance	3	0.000724	238	0.000895	0.808724	0.716308	1
GO:0033572	transferrin transport	1	0.000241	392	0.001474	0.163670	0.997789	1
GO:0033591	response to L-ascorbic acid	1	0.000241	281	0.001057	0.228323	0.987501	1
GO:0033594	response to hydroxyisoflavone	2	0.000483	312	0.001173	0.411274	0.954778	1
GO:0033595	response to genistein	2	0.000483	184	0.000692	0.697378	0.780336	1
GO:0033598	mammary gland epithelial cell proliferation	10	0.002413	713	0.002681	0.899842	0.671934	1
GO:0033599	regulation of mammary gland epithelial cell proliferation	17	0.004101	1140	0.004287	0.956753	0.604567	1
GO:0033600	negative regulation of mammary gland epithelial cell proliferation	8	0.001930	313	0.001177	1.639840	0.120872	1
GO:0033601	positive regulation of mammary gland epithelial cell proliferation	4	0.000965	600	0.002256	0.427725	0.983557	1
GO:0033602	negative regulation of dopamine secretion	1	0.000241	44	0.000165	1.458153	0.496341	1
GO:0033603	positive regulation of dopamine secretion	3	0.000724	331	0.001245	0.581499	0.888273	1
GO:0033604	negative regulation of catecholamine secretion	7	0.001689	293	0.001102	1.532803	0.177498	1
GO:0033605	positive regulation of catecholamine secretion	5	0.001206	617	0.002320	0.519925	0.96276	1
GO:0033615	mitochondrial proton-transporting ATP synthase complex assembly	6	0.001448	718	0.002700	0.536146	0.966713	1
GO:0033617	mitochondrial respiratory chain complex IV assembly	22	0.005308	1351	0.005080	1.044776	0.447281	1
GO:0033619	membrane protein proteolysis	13	0.003136	2132	0.008017	0.391212	0.99998	1
GO:0033622	integrin activation	11	0.002654	840	0.003159	0.840174	0.756589	1
GO:0033623	regulation of integrin activation	10	0.002413	900	0.003384	0.712875	0.892305	1
GO:0033624	negative regulation of integrin activation	1	0.000241	306	0.001151	0.209669	0.991538	1
GO:0033625	positive regulation of integrin activation	8	0.001930	472	0.001775	1.087436	0.454333	1
GO:0033626	positive regulation of integrin activation by cell surface receptor linked signal transduction	2	0.000483	92	0.000346	1.394755	0.419854	1
GO:0033627	cell adhesion mediated by integrin	38	0.009168	2302	0.008656	1.059093	0.383224	1
GO:0033628	regulation of cell adhesion mediated by integrin	35	0.008444	2577	0.009690	0.871384	0.81433	1
GO:0033629	negative regulation of cell adhesion mediated by integrin	7	0.001689	845	0.003177	0.531493	0.976738	1
GO:0033630	positive regulation of cell adhesion mediated by integrin	23	0.005549	1252	0.004708	1.178635	0.242561	1
GO:0033631	cell-cell adhesion mediated by integrin	14	0.003378	864	0.003249	1.039609	0.478196	1
GO:0033632	regulation of cell-cell adhesion mediated by integrin	9	0.002171	536	0.002016	1.077292	0.456828	1
GO:0033634	positive regulation of cell-cell adhesion mediated by integrin	7	0.001689	304	0.001143	1.477340	0.200531	1
GO:0033673	negative regulation of kinase activity	61	0.014717	5152	0.019373	0.759644	0.989641	1
GO:0033674	positive regulation of kinase activity	76	0.018335	7179	0.026995	0.679212	0.999886	1
GO:0033684	regulation of luteinizing hormone secretion	4	0.000965	237	0.000891	1.082848	0.504651	1
GO:0033685	negative regulation of luteinizing hormone secretion	2	0.000483	74	0.000278	1.734020	0.320473	1
GO:0033686	positive regulation of luteinizing hormone secretion	2	0.000483	163	0.000613	0.787224	0.721022	1
GO:0033687	osteoblast proliferation	4	0.000965	354	0.001331	0.724958	0.800472	1
GO:0033688	regulation of osteoblast proliferation	22	0.005308	1483	0.005576	0.951782	0.620118	1
GO:0033689	negative regulation of osteoblast proliferation	7	0.001689	725	0.002726	0.619464	0.933164	1
GO:0033690	positive regulation of osteoblast proliferation	12	0.002895	606	0.002279	1.270470	0.242016	1
GO:0033693	neurofilament bundle assembly	1	0.000241	27	0.000102	2.376250	0.343513	1
GO:0033696	heterochromatin boundary formation	2	0.000483	181	0.000681	0.708936	0.772599	1
GO:0033700	phospholipid efflux	7	0.001689	566	0.002128	0.793483	0.776799	1
GO:0033750	ribosome localization	10	0.002413	689	0.002591	0.931186	0.630761	1
GO:0033762	response to glucagon	15	0.003619	1282	0.004821	0.750687	0.894987	1
GO:0033864	positive regulation of NAD(P)H oxidase activity	1	0.000241	109	0.000410	0.588612	0.817181	1
GO:0033865	nucleoside bisphosphate metabolic process	8	0.001930	610	0.002294	0.841426	0.732429	1
GO:0033866	nucleoside bisphosphate biosynthetic process	2	0.000483	102	0.000384	1.258015	0.471807	1
GO:0033875	ribonucleoside bisphosphate metabolic process	8	0.001930	610	0.002294	0.841426	0.732429	1
GO:0033962	P-body assembly	11	0.002654	818	0.003076	0.862770	0.726584	1
GO:0033967	box C/D sno(s)RNA metabolic process	1	0.000241	122	0.000459	0.525891	0.850726	1
GO:0033993	response to lipid	522	0.125935	39509	0.148565	0.847677	0.999987	1
GO:0034014	response to triglyceride	2	0.000483	204	0.000767	0.629007	0.826231	1
GO:0034021	response to silicon dioxide	1	0.000241	261	0.000981	0.245819	0.982923	1
GO:0034030	ribonucleoside bisphosphate biosynthetic process	2	0.000483	102	0.000384	1.258015	0.471807	1
GO:0034032	purine nucleoside bisphosphate metabolic process	8	0.001930	610	0.002294	0.841426	0.732429	1
GO:0034033	purine nucleoside bisphosphate biosynthetic process	2	0.000483	102	0.000384	1.258015	0.471807	1
GO:0034035	purine ribonucleoside bisphosphate metabolic process	8	0.001930	610	0.002294	0.841426	0.732429	1
GO:0034036	purine ribonucleoside bisphosphate biosynthetic process	2	0.000483	102	0.000384	1.258015	0.471807	1
GO:0034050	symbiont-induced defense-related programmed cell death	2	0.000483	141	0.000530	0.910053	0.64494	1
GO:0034058	endosomal vesicle fusion	6	0.001448	475	0.001786	0.810426	0.748083	1
GO:0034063	stress granule assembly	25	0.006031	1777	0.006682	0.902627	0.722268	1
GO:0034067	protein localization to Golgi apparatus	23	0.005549	1797	0.006757	0.821175	0.852927	1
GO:0034085	establishment of sister chromatid cohesion	13	0.003136	769	0.002892	1.084608	0.422419	1
GO:0034086	maintenance of sister chromatid cohesion	2	0.000483	174	0.000654	0.737457	0.753614	1
GO:0034087	establishment of mitotic sister chromatid cohesion	12	0.002895	573	0.002155	1.343639	0.190133	1
GO:0034088	maintenance of mitotic sister chromatid cohesion	2	0.000483	174	0.000654	0.737457	0.753614	1
GO:0034089	establishment of meiotic sister chromatid cohesion	7	0.001689	460	0.001730	0.976329	0.575406	1
GO:0034091	regulation of maintenance of sister chromatid cohesion	10	0.002413	506	0.001903	1.267959	0.26929	1
GO:0034097	response to cytokine	434	0.104704	32712	0.123006	0.851213	0.999887	1
GO:0034101	erythrocyte homeostasis	18	0.004343	938	0.003527	1.231191	0.219463	1
GO:0034103	regulation of tissue remodeling	48	0.011580	3541	0.013315	0.869703	0.851997	1
GO:0034104	negative regulation of tissue remodeling	13	0.003136	1460	0.005490	0.571277	0.989819	1
GO:0034109	homotypic cell-cell adhesion	35	0.008444	3100	0.011657	0.724373	0.981337	1
GO:0034110	regulation of homotypic cell-cell adhesion	23	0.005549	2472	0.009295	0.596946	0.997319	1
GO:0034111	negative regulation of homotypic cell-cell adhesion	7	0.001689	833	0.003132	0.539149	0.974028	1
GO:0034112	positive regulation of homotypic cell-cell adhesion	13	0.003136	1286	0.004836	0.648572	0.962094	1
GO:0034113	heterotypic cell-cell adhesion	38	0.009168	2335	0.008780	1.044125	0.416669	1
GO:0034114	regulation of heterotypic cell-cell adhesion	14	0.003378	1161	0.004366	0.773663	0.862766	1
GO:0034115	negative regulation of heterotypic cell-cell adhesion	3	0.000724	490	0.001843	0.392809	0.981848	1
GO:0034116	positive regulation of heterotypic cell-cell adhesion	13	0.003136	762	0.002865	1.094572	0.409926	1
GO:0034121	regulation of toll-like receptor signaling pathway	15	0.003619	1930	0.007257	0.498643	0.999149	1
GO:0034122	negative regulation of toll-like receptor signaling pathway	6	0.001448	900	0.003384	0.427725	0.994626	1
GO:0034123	positive regulation of toll-like receptor signaling pathway	3	0.000724	338	0.001271	0.569456	0.896342	1
GO:0034124	regulation of MyD88-dependent toll-like receptor signaling pathway	1	0.000241	280	0.001053	0.229138	0.987304	1
GO:0034134	toll-like receptor 2 signaling pathway	5	0.001206	365	0.001373	0.878887	0.671337	1
GO:0034135	regulation of toll-like receptor 2 signaling pathway	7	0.001689	749	0.002816	0.599614	0.945407	1
GO:0034136	negative regulation of toll-like receptor 2 signaling pathway	4	0.000965	413	0.001553	0.621392	0.883942	1
GO:0034137	positive regulation of toll-like receptor 2 signaling pathway	3	0.000724	413	0.001553	0.466044	0.955038	1
GO:0034138	toll-like receptor 3 signaling pathway	8	0.001930	932	0.003505	0.550719	0.976594	1
GO:0034139	regulation of toll-like receptor 3 signaling pathway	9	0.002171	700	0.002632	0.824898	0.760314	1
GO:0034140	negative regulation of toll-like receptor 3 signaling pathway	6	0.001448	371	0.001395	1.037608	0.51888	1
GO:0034141	positive regulation of toll-like receptor 3 signaling pathway	3	0.000724	307	0.001154	0.626958	0.856187	1
GO:0034142	toll-like receptor 4 signaling pathway	9	0.002171	2000	0.007521	0.288714	0.999999	1
GO:0034143	regulation of toll-like receptor 4 signaling pathway	20	0.004825	1824	0.006859	0.703495	0.959833	1
GO:0034144	negative regulation of toll-like receptor 4 signaling pathway	9	0.002171	764	0.002873	0.755797	0.839228	1
GO:0034145	positive regulation of toll-like receptor 4 signaling pathway	7	0.001689	1020	0.003835	0.440305	0.995771	1
GO:0034146	toll-like receptor 5 signaling pathway	1	0.000241	159	0.000598	0.403514	0.91617	1
GO:0034147	regulation of toll-like receptor 5 signaling pathway	1	0.000241	148	0.000557	0.433505	0.900482	1
GO:0034148	negative regulation of toll-like receptor 5 signaling pathway	1	0.000241	148	0.000557	0.433505	0.900482	1
GO:0034151	regulation of toll-like receptor 6 signaling pathway	1	0.000241	13	0.000049	4.935288	0.183418	1
GO:0034154	toll-like receptor 7 signaling pathway	4	0.000965	139	0.000523	1.846295	0.174059	1
GO:0034158	toll-like receptor 8 signaling pathway	2	0.000483	177	0.000666	0.724958	0.761912	1
GO:0034162	toll-like receptor 9 signaling pathway	9	0.002171	553	0.002079	1.044175	0.493319	1
GO:0034163	regulation of toll-like receptor 9 signaling pathway	7	0.001689	739	0.002779	0.607728	0.940571	1
GO:0034164	negative regulation of toll-like receptor 9 signaling pathway	1	0.000241	119	0.000447	0.539149	0.843577	1
GO:0034165	positive regulation of toll-like receptor 9 signaling pathway	6	0.001448	613	0.002305	0.627981	0.914312	1
GO:0034182	regulation of maintenance of mitotic sister chromatid cohesion	10	0.002413	506	0.001903	1.267959	0.26929	1
GO:0034196	acylglycerol transport	4	0.000965	261	0.000981	0.983276	0.579808	1
GO:0034197	triglyceride transport	4	0.000965	261	0.000981	0.983276	0.579808	1
GO:0034198	cellular response to amino acid starvation	36	0.008685	3089	0.011615	0.747723	0.971144	1
GO:0034199	activation of protein kinase A activity	2	0.000483	125	0.000470	1.026540	0.579879	1
GO:0034201	response to oleic acid	1	0.000241	118	0.000444	0.543718	0.841118	1
GO:0034204	lipid translocation	22	0.005308	2462	0.009258	0.573311	0.998437	1
GO:0034205	amyloid-beta formation	3	0.000724	495	0.001861	0.388841	0.98291	1
GO:0034214	protein hexamerization	4	0.000965	522	0.001963	0.491638	0.961486	1
GO:0034219	carbohydrate transmembrane transport	27	0.006514	2384	0.008964	0.726630	0.965833	1
GO:0034220	monoatomic ion transmembrane transport	405	0.097708	28310	0.106453	0.917849	0.969085	1
GO:0034224	cellular response to zinc ion starvation	12	0.002895	658	0.002474	1.170068	0.332552	1
GO:0034229	ethanolamine transport	3	0.000724	151	0.000568	1.274677	0.418133	1
GO:0034239	regulation of macrophage fusion	3	0.000724	228	0.000857	0.844194	0.689089	1
GO:0034241	positive regulation of macrophage fusion	3	0.000724	228	0.000857	0.844194	0.689089	1
GO:0034242	negative regulation of syncytium formation by plasma membrane fusion	49	0.011821	3346	0.012582	0.939563	0.688628	1
GO:0034243	regulation of transcription elongation by RNA polymerase II	65	0.015682	5331	0.020046	0.782277	0.983208	1
GO:0034244	negative regulation of transcription elongation by RNA polymerase II	6	0.001448	943	0.003546	0.408221	0.996601	1
GO:0034248	regulation of amide metabolic process	59	0.014234	4264	0.016034	0.887750	0.837514	1
GO:0034249	negative regulation of amide metabolic process	17	0.004101	1244	0.004678	0.876767	0.737681	1
GO:0034250	positive regulation of amide metabolic process	28	0.006755	1821	0.006847	0.986516	0.554037	1
GO:0034260	negative regulation of GTPase activity	6	0.001448	622	0.002339	0.618895	0.920687	1
GO:0034284	response to monosaccharide	71	0.017129	7463	0.028063	0.610381	0.999998	1
GO:0034285	response to disaccharide	2	0.000483	284	0.001068	0.451822	0.935217	1
GO:0034308	primary alcohol metabolic process	37	0.008926	3295	0.012390	0.720447	0.985208	1
GO:0034309	primary alcohol biosynthetic process	3	0.000724	166	0.000624	1.159495	0.478432	1
GO:0034310	primary alcohol catabolic process	1	0.000241	558	0.002098	0.114980	0.999834	1
GO:0034311	diol metabolic process	19	0.004584	1305	0.004907	0.934112	0.647248	1
GO:0034312	diol biosynthetic process	16	0.003860	1046	0.003933	0.981396	0.563289	1
GO:0034314	Arp2/3 complex-mediated actin nucleation	12	0.002895	819	0.003080	0.940055	0.622873	1
GO:0034315	regulation of Arp2/3 complex-mediated actin nucleation	14	0.003378	1365	0.005133	0.658038	0.961915	1
GO:0034316	negative regulation of Arp2/3 complex-mediated actin nucleation	2	0.000483	294	0.001106	0.436454	0.942982	1
GO:0034329	cell junction assembly	164	0.039566	11577	0.043533	0.908874	0.90285	1
GO:0034330	cell junction organization	283	0.068275	20564	0.077326	0.882947	0.987601	1
GO:0034331	cell junction maintenance	26	0.006273	2531	0.009517	0.659078	0.990806	1
GO:0034332	adherens junction organization	38	0.009168	2820	0.010604	0.864550	0.836064	1
GO:0034333	adherens junction assembly	16	0.003860	998	0.003753	1.028597	0.488695	1
GO:0034337	RNA folding	7	0.001689	398	0.001497	1.128420	0.42635	1
GO:0034340	response to type I interferon	39	0.009409	2678	0.010070	0.934351	0.686132	1
GO:0034341	response to type II interferon	74	0.017853	5955	0.022392	0.797271	0.981509	1
GO:0034342	response to type III interferon	1	0.000241	75	0.000282	0.855450	0.689366	1
GO:0034344	regulation of type III interferon production	1	0.000241	136	0.000511	0.471755	0.880003	1
GO:0034349	glial cell apoptotic process	2	0.000483	349	0.001312	0.367672	0.972114	1
GO:0034350	regulation of glial cell apoptotic process	8	0.001930	700	0.002632	0.733243	0.851274	1
GO:0034351	negative regulation of glial cell apoptotic process	8	0.001930	604	0.002271	0.849785	0.722624	1
GO:0034354	'de novo' NAD+ biosynthetic process from L-tryptophan	5	0.001206	367	0.001380	0.874097	0.675921	1
GO:0034355	NAD+ biosynthetic process via the salvage pathway	1	0.000241	331	0.001245	0.193833	0.994271	1
GO:0034367	protein-containing complex remodeling	11	0.002654	1182	0.004445	0.597078	0.975639	1
GO:0034368	protein-lipid complex remodeling	10	0.002413	1081	0.004065	0.593513	0.971987	1
GO:0034369	plasma lipoprotein particle remodeling	10	0.002413	1081	0.004065	0.593513	0.971987	1
GO:0034370	triglyceride-rich lipoprotein particle remodeling	2	0.000483	535	0.002012	0.239846	0.997782	1
GO:0034372	very-low-density lipoprotein particle remodeling	2	0.000483	418	0.001572	0.306980	0.988913	1
GO:0034374	low-density lipoprotein particle remodeling	6	0.001448	509	0.001914	0.756292	0.802855	1
GO:0034375	high-density lipoprotein particle remodeling	5	0.001206	726	0.002730	0.441865	0.987891	1
GO:0034377	plasma lipoprotein particle assembly	19	0.004584	1307	0.004915	0.932683	0.649785	1
GO:0034378	chylomicron assembly	7	0.001689	280	0.001053	1.603969	0.151846	1
GO:0034379	very-low-density lipoprotein particle assembly	6	0.001448	567	0.002132	0.678929	0.874343	1
GO:0034380	high-density lipoprotein particle assembly	8	0.001930	740	0.002783	0.693608	0.888399	1
GO:0034381	plasma lipoprotein particle clearance	11	0.002654	1151	0.004328	0.613159	0.968985	1
GO:0034383	low-density lipoprotein particle clearance	5	0.001206	604	0.002271	0.531115	0.957666	1
GO:0034389	lipid droplet organization	34	0.008203	2102	0.007904	1.037772	0.437367	1
GO:0034391	regulation of smooth muscle cell apoptotic process	25	0.006031	2075	0.007803	0.772997	0.921591	1
GO:0034392	negative regulation of smooth muscle cell apoptotic process	4	0.000965	596	0.002241	0.430596	0.982806	1
GO:0034393	positive regulation of smooth muscle cell apoptotic process	20	0.004825	1448	0.005445	0.886171	0.734807	1
GO:0034394	protein localization to cell surface	17	0.004101	1501	0.005644	0.726648	0.929668	1
GO:0034397	telomere localization	7	0.001689	519	0.001952	0.865340	0.697655	1
GO:0034398	telomere tethering at nuclear periphery	4	0.000965	129	0.000485	1.989418	0.144758	1
GO:0034404	nucleobase-containing small molecule biosynthetic process	18	0.004343	1103	0.004148	1.047015	0.45447	1
GO:0034405	response to fluid shear stress	42	0.010133	3261	0.012262	0.826332	0.90918	1
GO:0034436	glycoprotein transport	1	0.000241	106	0.000399	0.605271	0.808426	1
GO:0034440	lipid oxidation	35	0.008444	3709	0.013947	0.605434	0.999539	1
GO:0034442	regulation of lipoprotein oxidation	1	0.000241	83	0.000312	0.772997	0.725792	1
GO:0034443	negative regulation of lipoprotein oxidation	1	0.000241	21	0.000079	3.055178	0.279151	1
GO:0034446	substrate adhesion-dependent cell spreading	50	0.012063	3213	0.012082	0.998424	0.523618	1
GO:0034447	very-low-density lipoprotein particle clearance	6	0.001448	345	0.001297	1.115804	0.449982	1
GO:0034453	microtubule anchoring	9	0.002171	1072	0.004031	0.538646	0.985295	1
GO:0034454	microtubule anchoring at centrosome	5	0.001206	478	0.001797	0.671117	0.864501	1
GO:0034462	small-subunit processome assembly	4	0.000965	327	0.001230	0.784816	0.748465	1
GO:0034465	response to carbon monoxide	3	0.000724	285	0.001072	0.675355	0.819957	1
GO:0034472	snRNA 3'-end processing	14	0.003378	1153	0.004336	0.779031	0.856476	1
GO:0034473	U1 snRNA 3'-end processing	1	0.000241	108	0.000406	0.594062	0.814308	1
GO:0034475	U4 snRNA 3'-end processing	1	0.000241	248	0.000933	0.258705	0.979083	1
GO:0034476	U5 snRNA 3'-end processing	1	0.000241	108	0.000406	0.594062	0.814308	1
GO:0034477	U6 snRNA 3'-end processing	2	0.000483	157	0.000590	0.817309	0.701755	1
GO:0034478	phosphatidylglycerol catabolic process	2	0.000483	62	0.000233	2.069637	0.251864	1
GO:0034486	vacuolar transmembrane transport	4	0.000965	418	0.001572	0.613959	0.889373	1
GO:0034497	protein localization to phagophore assembly site	18	0.004343	959	0.003606	1.204231	0.246379	1
GO:0034498	early endosome to Golgi transport	9	0.002171	570	0.002143	1.013033	0.529123	1
GO:0034499	late endosome to Golgi transport	6	0.001448	342	0.001286	1.125592	0.441869	1
GO:0034502	protein localization to chromosome	93	0.022437	5253	0.019753	1.135877	0.11907	1
GO:0034504	protein localization to nucleus	140	0.033776	9280	0.034895	0.967912	0.664381	1
GO:0034505	tooth mineralization	16	0.003860	931	0.003501	1.102621	0.381855	1
GO:0034516	response to vitamin B6	3	0.000724	250	0.000940	0.769905	0.746486	1
GO:0034517	ribophagy	2	0.000483	47	0.000177	2.730159	0.167189	1
GO:0034551	mitochondrial respiratory chain complex III assembly	8	0.001930	847	0.003185	0.605986	0.951641	1
GO:0034552	respiratory chain complex II assembly	5	0.001206	176	0.000662	1.822692	0.143523	1
GO:0034553	mitochondrial respiratory chain complex II assembly	5	0.001206	176	0.000662	1.822692	0.143523	1
GO:0034589	hydroxyproline transport	1	0.000241	50	0.000188	1.283175	0.541314	1
GO:0034599	cellular response to oxidative stress	160	0.038601	11608	0.043649	0.884338	0.950463	1
GO:0034605	cellular response to heat	23	0.005549	2307	0.008675	0.639641	0.99161	1
GO:0034612	response to tumor necrosis factor	88	0.021230	7652	0.028774	0.737842	0.998965	1
GO:0034614	cellular response to reactive oxygen species	68	0.016405	5822	0.021892	0.749364	0.994845	1
GO:0034616	response to laminar fluid shear stress	26	0.006273	1871	0.007035	0.891570	0.746687	1
GO:0034620	cellular response to unfolded protein	8	0.001930	1493	0.005614	0.343784	0.999922	1
GO:0034625	fatty acid elongation, monounsaturated fatty acid	4	0.000965	392	0.001474	0.654681	0.858526	1
GO:0034626	fatty acid elongation, polyunsaturated fatty acid	4	0.000965	392	0.001474	0.654681	0.858526	1
GO:0034635	glutathione transport	9	0.002171	567	0.002132	1.018393	0.522866	1
GO:0034638	phosphatidylcholine catabolic process	5	0.001206	340	0.001278	0.943511	0.610512	1
GO:0034643	establishment of mitochondrion localization, microtubule-mediated	12	0.002895	1584	0.005956	0.486051	0.998342	1
GO:0034644	cellular response to UV	53	0.012786	4930	0.018538	0.689739	0.99842	1
GO:0034650	cortisol metabolic process	5	0.001206	241	0.000906	1.331094	0.323654	1
GO:0034651	cortisol biosynthetic process	3	0.000724	116	0.000436	1.659278	0.271515	1
GO:0034653	retinoic acid catabolic process	2	0.000483	239	0.000899	0.536893	0.886188	1
GO:0034654	nucleobase-containing compound biosynthetic process	513	0.123764	36263	0.136359	0.907631	0.99208	1
GO:0034655	nucleobase-containing compound catabolic process	252	0.060796	18840	0.070844	0.858174	0.995376	1
GO:0034656	nucleobase-containing small molecule catabolic process	4	0.000965	703	0.002643	0.365057	0.994963	1
GO:0034670	chemotaxis to arachidonate	4	0.000965	137	0.000515	1.873248	0.168042	1
GO:0034694	response to prostaglandin	24	0.005790	2409	0.009059	0.639190	0.992748	1
GO:0034695	response to prostaglandin E	19	0.004584	1765	0.006637	0.690661	0.963989	1
GO:0034696	response to prostaglandin F	2	0.000483	427	0.001606	0.300509	0.990186	1
GO:0034698	response to gonadotropin	25	0.006031	1234	0.004640	1.299813	0.116874	1
GO:0034699	response to luteinizing hormone	8	0.001930	495	0.001861	1.036909	0.506732	1
GO:0034727	piecemeal microautophagy of the nucleus	14	0.003378	786	0.002956	1.142777	0.345082	1
GO:0034728	nucleosome organization	54	0.013028	4900	0.018425	0.707056	0.997206	1
GO:0034755	iron ion transmembrane transport	10	0.002413	673	0.002531	0.953325	0.601866	1
GO:0034756	regulation of iron ion transport	3	0.000724	483	0.001816	0.398502	0.980254	1
GO:0034757	negative regulation of iron ion transport	1	0.000241	348	0.001309	0.184364	0.995606	1
GO:0034758	positive regulation of iron ion transport	2	0.000483	54	0.000203	2.376250	0.20625	1
GO:0034759	regulation of iron ion transmembrane transport	3	0.000724	374	0.001406	0.514642	0.930101	1
GO:0034760	negative regulation of iron ion transmembrane transport	1	0.000241	320	0.001203	0.200496	0.993199	1
GO:0034761	positive regulation of iron ion transmembrane transport	2	0.000483	54	0.000203	2.376250	0.20625	1
GO:0034762	regulation of transmembrane transport	250	0.060314	18768	0.070573	0.854629	0.996133	1
GO:0034763	negative regulation of transmembrane transport	80	0.019300	5882	0.022118	0.872611	0.902943	1
GO:0034764	positive regulation of transmembrane transport	102	0.024608	7281	0.027379	0.898804	0.874064	1
GO:0034765	regulation of monoatomic ion transmembrane transport	150	0.036188	11757	0.044210	0.818560	0.995594	1
GO:0034766	negative regulation of monoatomic ion transmembrane transport	43	0.010374	3575	0.013443	0.771700	0.966953	1
GO:0034767	positive regulation of monoatomic ion transmembrane transport	61	0.014717	4432	0.016666	0.883051	0.851572	1
GO:0034775	glutathione transmembrane transport	6	0.001448	480	0.001805	0.801984	0.756774	1
GO:0034959	endothelin maturation	1	0.000241	118	0.000444	0.543718	0.841118	1
GO:0034963	box C/D sno(s)RNA processing	1	0.000241	122	0.000459	0.525891	0.850726	1
GO:0034976	response to endoplasmic reticulum stress	174	0.041978	13165	0.049504	0.847977	0.989767	1
GO:0034982	mitochondrial protein processing	12	0.002895	805	0.003027	0.956404	0.599587	1
GO:0034983	peptidyl-lysine deacetylation	1	0.000241	251	0.000944	0.255613	0.98004	1
GO:0035019	somatic stem cell population maintenance	41	0.009891	2656	0.009987	0.990402	0.545772	1
GO:0035020	regulation of Rac protein signal transduction	24	0.005790	2023	0.007607	0.761152	0.929594	1
GO:0035021	negative regulation of Rac protein signal transduction	4	0.000965	207	0.000778	1.239783	0.403366	1
GO:0035022	positive regulation of Rac protein signal transduction	14	0.003378	1250	0.004700	0.718578	0.91902	1
GO:0035023	regulation of Rho protein signal transduction	40	0.009650	5350	0.020117	0.479692	1	1
GO:0035024	negative regulation of Rho protein signal transduction	10	0.002413	1558	0.005859	0.411802	0.999656	1
GO:0035025	positive regulation of Rho protein signal transduction	10	0.002413	1592	0.005986	0.403007	0.999757	1
GO:0035026	leading edge cell differentiation	5	0.001206	448	0.001685	0.716057	0.825654	1
GO:0035036	sperm-egg recognition	29	0.006996	2285	0.008592	0.814269	0.887219	1
GO:0035041	sperm DNA decondensation	2	0.000483	67	0.000252	1.915186	0.280529	1
GO:0035050	embryonic heart tube development	28	0.006755	1572	0.005911	1.142777	0.26479	1
GO:0035054	embryonic heart tube anterior/posterior pattern specification	1	0.000241	72	0.000271	0.891094	0.674492	1
GO:0035063	nuclear speck organization	2	0.000483	90	0.000338	1.425750	0.409147	1
GO:0035082	axoneme assembly	41	0.009891	2629	0.009886	1.000574	0.51961	1
GO:0035088	establishment or maintenance of apical/basal cell polarity	30	0.007238	2518	0.009468	0.764401	0.946018	1
GO:0035089	establishment of apical/basal cell polarity	9	0.002171	715	0.002689	0.807593	0.780931	1
GO:0035090	maintenance of apical/basal cell polarity	2	0.000483	338	0.001271	0.379638	0.967774	1
GO:0035092	sperm DNA condensation	17	0.004101	828	0.003114	1.317269	0.157448	1
GO:0035094	response to nicotine	30	0.007238	2046	0.007694	0.940744	0.655629	1
GO:0035095	behavioral response to nicotine	5	0.001206	363	0.001365	0.883729	0.666711	1
GO:0035106	operant conditioning	1	0.000241	192	0.000722	0.334160	0.949896	1
GO:0035112	genitalia morphogenesis	4	0.000965	265	0.000996	0.968434	0.591685	1
GO:0035120	post-embryonic appendage morphogenesis	2	0.000483	45	0.000169	2.851500	0.156278	1
GO:0035127	post-embryonic limb morphogenesis	2	0.000483	45	0.000169	2.851500	0.156278	1
GO:0035128	post-embryonic forelimb morphogenesis	1	0.000241	27	0.000102	2.376250	0.343513	1
GO:0035129	post-embryonic hindlimb morphogenesis	1	0.000241	18	0.000068	3.564375	0.244642	1
GO:0035148	tube formation	112	0.027021	8100	0.030458	0.887133	0.910708	1
GO:0035150	regulation of tube size	91	0.021954	7427	0.027928	0.786111	0.993027	1
GO:0035162	embryonic hemopoiesis	17	0.004101	1431	0.005381	0.762193	0.895296	1
GO:0035166	post-embryonic hemopoiesis	6	0.001448	455	0.001711	0.846049	0.711083	1
GO:0035176	social behavior	48	0.011580	2798	0.010521	1.100650	0.271519	1
GO:0035188	hatching	12	0.002895	1257	0.004727	0.612494	0.974138	1
GO:0035194	regulatory ncRNA-mediated post-transcriptional gene silencing	24	0.005790	1653	0.006216	0.931524	0.663136	1
GO:0035195	miRNA-mediated post-transcriptional gene silencing	20	0.004825	1181	0.004441	1.086516	0.385448	1
GO:0035196	miRNA processing	47	0.011339	2550	0.009589	1.182534	0.141455	1
GO:0035234	ectopic germ cell programmed cell death	2	0.000483	338	0.001271	0.379638	0.967774	1
GO:0035235	ionotropic glutamate receptor signaling pathway	20	0.004825	1206	0.004535	1.063992	0.420871	1
GO:0035238	vitamin A biosynthetic process	1	0.000241	26	0.000098	2.467644	0.3332	1
GO:0035239	tube morphogenesis	299	0.072135	18260	0.068663	1.050573	0.19605	1
GO:0035246	peptidyl-arginine N-methylation	4	0.000965	156	0.000587	1.645096	0.227845	1
GO:0035247	peptidyl-arginine omega-N-methylation	1	0.000241	51	0.000192	1.258015	0.54841	1
GO:0035249	synaptic transmission, glutamatergic	17	0.004101	1728	0.006498	0.631191	0.983766	1
GO:0035262	gonad morphogenesis	2	0.000483	73	0.000275	1.757774	0.314793	1
GO:0035264	multicellular organism growth	116	0.027986	7007	0.026348	1.062140	0.267875	1
GO:0035265	organ growth	24	0.005790	1740	0.006543	0.884948	0.752122	1
GO:0035269	protein O-linked glycosylation via mannose	14	0.003378	881	0.003313	1.019549	0.506981	1
GO:0035270	endocrine system development	1	0.000241	22	0.000083	2.916307	0.290301	1
GO:0035272	exocrine system development	1	0.000241	91	0.000342	0.705041	0.757947	1
GO:0035278	miRNA-mediated gene silencing by inhibition of translation	13	0.003136	770	0.002895	1.083200	0.424204	1
GO:0035279	miRNA-mediated gene silencing by mRNA destabilization	6	0.001448	223	0.000839	1.726244	0.139115	1
GO:0035281	pre-miRNA export from nucleus	3	0.000724	123	0.000463	1.564847	0.300898	1
GO:0035284	brain segmentation	6	0.001448	219	0.000824	1.757774	0.131074	1
GO:0035295	tube development	196	0.047286	12261	0.046105	1.025619	0.368597	1
GO:0035296	regulation of tube diameter	91	0.021954	7390	0.027788	0.790047	0.99194	1
GO:0035303	regulation of dephosphorylation	14	0.003378	1018	0.003828	0.882340	0.71498	1
GO:0035305	negative regulation of dephosphorylation	6	0.001448	272	0.001023	1.415266	0.253265	1
GO:0035306	positive regulation of dephosphorylation	3	0.000724	164	0.000617	1.173636	0.470553	1
GO:0035313	wound healing, spreading of epidermal cells	13	0.003136	1029	0.003869	0.810558	0.809915	1
GO:0035315	hair cell differentiation	16	0.003860	1077	0.004050	0.953148	0.609297	1
GO:0035329	hippo signaling	17	0.004101	1380	0.005189	0.790361	0.862558	1
GO:0035330	regulation of hippo signaling	29	0.006996	2985	0.011224	0.623318	0.99772	1
GO:0035331	negative regulation of hippo signaling	12	0.002895	1193	0.004486	0.645352	0.958433	1
GO:0035332	positive regulation of hippo signaling	11	0.002654	1390	0.005227	0.507731	0.995778	1
GO:0035335	peptidyl-tyrosine dephosphorylation	19	0.004584	1757	0.006607	0.693805	0.962171	1
GO:0035336	long-chain fatty-acyl-CoA metabolic process	15	0.003619	1367	0.005140	0.704010	0.937122	1
GO:0035337	fatty-acyl-CoA metabolic process	23	0.005549	2169	0.008156	0.680337	0.97976	1
GO:0035338	long-chain fatty-acyl-CoA biosynthetic process	10	0.002413	1055	0.003967	0.608140	0.965543	1
GO:0035340	inosine transport	3	0.000724	236	0.000887	0.815577	0.711017	1
GO:0035344	hypoxanthine transport	3	0.000724	321	0.001207	0.599614	0.875771	1
GO:0035348	acetyl-CoA transmembrane transport	1	0.000241	68	0.000256	0.943511	0.653546	1
GO:0035349	coenzyme A transmembrane transport	3	0.000724	77	0.000290	2.499691	0.12052	1
GO:0035351	heme transmembrane transport	5	0.001206	174	0.000654	1.843642	0.138823	1
GO:0035352	NAD transmembrane transport	2	0.000483	253	0.000951	0.507184	0.904289	1
GO:0035356	intracellular triglyceride homeostasis	3	0.000724	275	0.001034	0.699914	0.801063	1
GO:0035357	peroxisome proliferator activated receptor signaling pathway	8	0.001930	508	0.001910	1.010374	0.53564	1
GO:0035358	regulation of peroxisome proliferator activated receptor signaling pathway	16	0.003860	940	0.003535	1.092064	0.396162	1
GO:0035360	positive regulation of peroxisome proliferator activated receptor signaling pathway	5	0.001206	540	0.002031	0.594062	0.922071	1
GO:0035364	thymine transport	1	0.000241	96	0.000361	0.668320	0.776101	1
GO:0035372	protein localization to microtubule	9	0.002171	581	0.002185	0.993853	0.55181	1
GO:0035377	transepithelial water transport	1	0.000241	63	0.000237	1.018393	0.62546	1
GO:0035378	carbon dioxide transmembrane transport	2	0.000483	185	0.000696	0.693608	0.782864	1
GO:0035418	protein localization to synapse	27	0.006514	2100	0.007897	0.824898	0.864562	1
GO:0035425	autocrine signaling	8	0.001930	727	0.002734	0.706011	0.87728	1
GO:0035434	copper ion transmembrane transport	5	0.001206	445	0.001673	0.720885	0.821312	1
GO:0035435	phosphate ion transmembrane transport	9	0.002171	1008	0.003790	0.572846	0.97449	1
GO:0035437	maintenance of protein localization in endoplasmic reticulum	3	0.000724	499	0.001876	0.385724	0.983717	1
GO:0035441	cell migration involved in vasculogenesis	1	0.000241	210	0.000790	0.305518	0.962161	1
GO:0035442	dipeptide transmembrane transport	2	0.000483	216	0.000812	0.594062	0.84944	1
GO:0035443	tripeptide transmembrane transport	6	0.001448	486	0.001827	0.792083	0.766911	1
GO:0035444	nickel cation transmembrane transport	1	0.000241	74	0.000278	0.867010	0.684485	1
GO:0035455	response to interferon-alpha	17	0.004101	1208	0.004542	0.902896	0.695036	1
GO:0035456	response to interferon-beta	15	0.003619	1487	0.005592	0.647196	0.971584	1
GO:0035457	cellular response to interferon-alpha	14	0.003378	764	0.002873	1.175684	0.308622	1
GO:0035458	cellular response to interferon-beta	14	0.003378	1141	0.004290	0.787224	0.846625	1
GO:0035459	vesicle cargo loading	15	0.003619	1775	0.006674	0.542187	0.996822	1
GO:0035461	vitamin transmembrane transport	7	0.001689	651	0.002448	0.689879	0.879143	1
GO:0035469	determination of pancreatic left/right asymmetry	7	0.001689	269	0.001012	1.669558	0.131601	1
GO:0035493	SNARE complex assembly	5	0.001206	796	0.002993	0.403007	0.99434	1
GO:0035498	carnosine metabolic process	2	0.000483	175	0.000658	0.733243	0.756407	1
GO:0035499	carnosine biosynthetic process	2	0.000483	94	0.000353	1.365080	0.43046	1
GO:0035513	oxidative RNA demethylation	1	0.000241	143	0.000538	0.448663	0.892412	1
GO:0035519	protein K29-linked ubiquitination	6	0.001448	600	0.002256	0.641587	0.904317	1
GO:0035523	protein K29-linked deubiquitination	3	0.000724	300	0.001128	0.641587	0.845416	1
GO:0035524	proline transmembrane transport	5	0.001206	589	0.002215	0.544641	0.951	1
GO:0035526	retrograde transport, plasma membrane to Golgi	1	0.000241	193	0.000726	0.332429	0.950672	1
GO:0035542	regulation of SNARE complex assembly	12	0.002895	604	0.002271	1.274677	0.238727	1
GO:0035544	negative regulation of SNARE complex assembly	3	0.000724	150	0.000564	1.283175	0.414025	1
GO:0035556	intracellular signal transduction	1039	0.250663	76459	0.287507	0.871852	1	1
GO:0035562	negative regulation of chromatin binding	2	0.000483	167	0.000628	0.768368	0.733275	1
GO:0035564	regulation of kidney size	3	0.000724	138	0.000519	1.394755	0.364108	1
GO:0035567	non-canonical Wnt signaling pathway	28	0.006755	2341	0.008803	0.767384	0.937476	1
GO:0035581	sequestering of extracellular ligand from receptor	10	0.002413	585	0.002200	1.096731	0.428153	1
GO:0035582	sequestering of BMP in extracellular matrix	5	0.001206	304	0.001143	1.055243	0.512521	1
GO:0035583	sequestering of TGFbeta in extracellular matrix	7	0.001689	299	0.001124	1.502044	0.18992	1
GO:0035588	G protein-coupled purinergic receptor signaling pathway	4	0.000965	321	0.001207	0.799486	0.735595	1
GO:0035589	G protein-coupled purinergic nucleotide receptor signaling pathway	5	0.001206	446	0.001677	0.719268	0.822769	1
GO:0035590	purinergic nucleotide receptor signaling pathway	6	0.001448	1025	0.003854	0.375563	0.998613	1
GO:0035592	establishment of protein localization to extracellular region	83	0.020024	5256	0.019764	1.013161	0.467198	1
GO:0035600	tRNA methylthiolation	2	0.000483	133	0.000500	0.964793	0.613458	1
GO:0035601	protein deacylation	11	0.002654	1160	0.004362	0.608402	0.971068	1
GO:0035602	fibroblast growth factor receptor signaling pathway involved in negative regulation of apoptotic process in bone marrow cell	2	0.000483	46	0.000173	2.789511	0.161717	1
GO:0035603	fibroblast growth factor receptor signaling pathway involved in hemopoiesis	2	0.000483	46	0.000173	2.789511	0.161717	1
GO:0035604	fibroblast growth factor receptor signaling pathway involved in positive regulation of cell proliferation in bone marrow	2	0.000483	46	0.000173	2.789511	0.161717	1
GO:0035607	fibroblast growth factor receptor signaling pathway involved in orbitofrontal cortex development	2	0.000483	180	0.000677	0.712875	0.769967	1
GO:0035608	protein deglutamylation	4	0.000965	376	0.001414	0.682540	0.836097	1
GO:0035609	C-terminal protein deglutamylation	3	0.000724	165	0.000620	1.166523	0.474499	1
GO:0035610	protein side chain deglutamylation	4	0.000965	376	0.001414	0.682540	0.836097	1
GO:0035611	protein branching point deglutamylation	1	0.000241	41	0.000154	1.564847	0.472227	1
GO:0035617	stress granule disassembly	3	0.000724	242	0.000910	0.795356	0.726665	1
GO:0035621	ER to Golgi ceramide transport	3	0.000724	200	0.000752	0.962381	0.602654	1
GO:0035623	renal D-glucose absorption	1	0.000241	103	0.000387	0.622900	0.799252	1
GO:0035627	ceramide transport	7	0.001689	848	0.003189	0.529612	0.977373	1
GO:0035633	maintenance of blood-brain barrier	12	0.002895	1634	0.006144	0.471178	0.998953	1
GO:0035634	response to stilbenoid	2	0.000483	401	0.001508	0.319994	0.986053	1
GO:0035641	locomotory exploration behavior	14	0.003378	818	0.003076	1.098071	0.399409	1
GO:0035646	endosome to melanosome transport	13	0.003136	624	0.002346	1.336641	0.182961	1
GO:0035652	clathrin-coated vesicle cargo loading	3	0.000724	333	0.001252	0.578007	0.890634	1
GO:0035654	clathrin-coated vesicle cargo loading, AP-3-mediated	3	0.000724	333	0.001252	0.578007	0.890634	1
GO:0035655	interleukin-18-mediated signaling pathway	4	0.000965	293	0.001102	0.875887	0.668991	1
GO:0035666	TRIF-dependent toll-like receptor signaling pathway	3	0.000724	749	0.002816	0.256978	0.99932	1
GO:0035668	TRAM-dependent toll-like receptor signaling pathway	2	0.000483	239	0.000899	0.536893	0.886188	1
GO:0035669	TRAM-dependent toll-like receptor 4 signaling pathway	2	0.000483	239	0.000899	0.536893	0.886188	1
GO:0035672	oligopeptide transmembrane transport	7	0.001689	661	0.002486	0.679442	0.88811	1
GO:0035674	tricarboxylic acid transmembrane transport	1	0.000241	32	0.000120	2.004961	0.392737	1
GO:0035685	helper T cell diapedesis	1	0.000241	53	0.000199	1.210542	0.562272	1
GO:0035694	mitochondrial protein catabolic process	4	0.000965	502	0.001888	0.511225	0.952452	1
GO:0035696	monocyte extravasation	3	0.000724	161	0.000605	1.195505	0.458636	1
GO:0035701	hematopoietic stem cell migration	7	0.001689	486	0.001827	0.924097	0.63221	1
GO:0035702	monocyte homeostasis	1	0.000241	72	0.000271	0.891094	0.674492	1
GO:0035709	memory T cell activation	3	0.000724	189	0.000711	1.018393	0.564639	1
GO:0035710	CD4-positive, alpha-beta T cell activation	61	0.014717	3734	0.014041	1.048121	0.373329	1
GO:0035711	T-helper 1 cell activation	4	0.000965	276	0.001038	0.929837	0.623296	1
GO:0035712	T-helper 2 cell activation	3	0.000724	148	0.000557	1.300515	0.40578	1
GO:0035713	response to nitrogen dioxide	3	0.000724	148	0.000557	1.300515	0.40578	1
GO:0035720	intraciliary anterograde transport	18	0.004343	1047	0.003937	1.103016	0.370573	1
GO:0035721	intraciliary retrograde transport	9	0.002171	874	0.003286	0.660674	0.925815	1
GO:0035722	interleukin-12-mediated signaling pathway	4	0.000965	566	0.002128	0.453419	0.976043	1
GO:0035723	interleukin-15-mediated signaling pathway	1	0.000241	587	0.002207	0.109299	0.999895	1
GO:0035725	sodium ion transmembrane transport	68	0.016405	5436	0.020441	0.802574	0.973902	1
GO:0035726	common myeloid progenitor cell proliferation	11	0.002654	486	0.001827	1.452153	0.144081	1
GO:0035728	response to hepatocyte growth factor	14	0.003378	895	0.003365	1.003600	0.53039	1
GO:0035729	cellular response to hepatocyte growth factor stimulus	14	0.003378	815	0.003065	1.102113	0.394276	1
GO:0035733	hepatic stellate cell activation	4	0.000965	203	0.000763	1.264212	0.389478	1
GO:0035751	regulation of lysosomal lumen pH	21	0.005066	1551	0.005832	0.868687	0.768822	1
GO:0035752	lysosomal lumen pH elevation	1	0.000241	211	0.000793	0.304070	0.962747	1
GO:0035754	B cell chemotaxis	5	0.001206	264	0.000993	1.215128	0.393589	1
GO:0035767	endothelial cell chemotaxis	11	0.002654	989	0.003719	0.713596	0.900773	1
GO:0035771	interleukin-4-mediated signaling pathway	6	0.001448	605	0.002275	0.636285	0.908275	1
GO:0035772	interleukin-13-mediated signaling pathway	1	0.000241	194	0.000729	0.330715	0.951435	1
GO:0035773	insulin secretion involved in cellular response to glucose stimulus	6	0.001448	383	0.001440	1.005098	0.549533	1
GO:0035774	positive regulation of insulin secretion involved in cellular response to glucose stimulus	25	0.006031	1979	0.007442	0.810495	0.876698	1
GO:0035790	platelet-derived growth factor receptor-alpha signaling pathway	2	0.000483	184	0.000692	0.697378	0.780336	1
GO:0035791	platelet-derived growth factor receptor-beta signaling pathway	6	0.001448	639	0.002403	0.602430	0.931603	1
GO:0035793	positive regulation of metanephric mesenchymal cell migration by platelet-derived growth factor receptor-beta signaling pathway	1	0.000241	208	0.000782	0.308456	0.960962	1
GO:0035794	positive regulation of mitochondrial membrane permeability	14	0.003378	1495	0.005622	0.600818	0.985129	1
GO:0035795	negative regulation of mitochondrial membrane permeability	3	0.000724	955	0.003591	0.201546	0.999957	1
GO:0035799	ureter maturation	5	0.001206	192	0.000722	1.670801	0.18343	1
GO:0035801	adrenal cortex development	3	0.000724	137	0.000515	1.404936	0.359908	1
GO:0035803	egg coat formation	2	0.000483	67	0.000252	1.915186	0.280529	1
GO:0035809	regulation of urine volume	5	0.001206	1139	0.004283	0.281645	0.9999	1
GO:0035810	positive regulation of urine volume	3	0.000724	673	0.002531	0.285997	0.998166	1
GO:0035812	renal sodium excretion	1	0.000241	95	0.000357	0.675355	0.772582	1
GO:0035813	regulation of renal sodium excretion	6	0.001448	380	0.001429	1.013033	0.541951	1
GO:0035814	negative regulation of renal sodium excretion	1	0.000241	21	0.000079	3.055178	0.279151	1
GO:0035815	positive regulation of renal sodium excretion	2	0.000483	325	0.001222	0.394823	0.961803	1
GO:0035821	modulation of process of another organism	75	0.018094	5069	0.019061	0.949281	0.690913	1
GO:0035825	homologous recombination	38	0.009168	2915	0.010961	0.836375	0.884003	1
GO:0035845	photoreceptor cell outer segment organization	5	0.001206	404	0.001519	0.794044	0.752931	1
GO:0035846	oviduct epithelium development	1	0.000241	250	0.000940	0.256635	0.979726	1
GO:0035847	uterine epithelium development	1	0.000241	219	0.000824	0.292962	0.967117	1
GO:0035850	epithelial cell differentiation involved in kidney development	20	0.004825	1200	0.004512	1.069312	0.412344	1
GO:0035855	megakaryocyte development	19	0.004584	1376	0.005174	0.885913	0.731242	1
GO:0035864	response to potassium ion	5	0.001206	742	0.002790	0.432337	0.989798	1
GO:0035871	protein K11-linked deubiquitination	12	0.002895	858	0.003226	0.897325	0.683942	1
GO:0035872	nucleotide-binding domain, leucine rich repeat containing receptor signaling pathway	14	0.003378	1173	0.004411	0.765748	0.871794	1
GO:0035873	lactate transmembrane transport	2	0.000483	200	0.000752	0.641587	0.817806	1
GO:0035878	nail development	10	0.002413	513	0.001929	1.250658	0.282733	1
GO:0035879	plasma membrane lactate transport	2	0.000483	176	0.000662	0.729077	0.759174	1
GO:0035880	embryonic nail plate morphogenesis	4	0.000965	223	0.000839	1.150830	0.45817	1
GO:0035881	amacrine cell differentiation	2	0.000483	66	0.000248	1.944204	0.274799	1
GO:0035891	exit from host cell	25	0.006031	1411	0.005306	1.136760	0.287313	1
GO:0035900	response to isolation stress	3	0.000724	279	0.001049	0.689879	0.808812	1
GO:0035902	response to immobilization stress	6	0.001448	1132	0.004257	0.340064	0.999587	1
GO:0035904	aorta development	31	0.007479	2088	0.007851	0.952548	0.630923	1
GO:0035910	ascending aorta morphogenesis	12	0.002895	667	0.002508	1.154280	0.348958	1
GO:0035914	skeletal muscle cell differentiation	59	0.014234	3278	0.012326	1.154779	0.148766	1
GO:0035921	desmosome disassembly	2	0.000483	246	0.000925	0.521616	0.895603	1
GO:0035924	cellular response to vascular endothelial growth factor stimulus	25	0.006031	2033	0.007645	0.788966	0.903933	1
GO:0035927	RNA import into mitochondrion	4	0.000965	342	0.001286	0.750395	0.77853	1
GO:0035928	rRNA import into mitochondrion	2	0.000483	175	0.000658	0.733243	0.756407	1
GO:0035929	steroid hormone secretion	6	0.001448	257	0.000966	1.497870	0.215684	1
GO:0035930	corticosteroid hormone secretion	2	0.000483	112	0.000421	1.145692	0.520852	1
GO:0035933	glucocorticoid secretion	2	0.000483	96	0.000361	1.336641	0.440962	1
GO:0035934	corticosterone secretion	1	0.000241	38	0.000143	1.688388	0.446959	1
GO:0035962	response to interleukin-13	2	0.000483	268	0.001008	0.478797	0.920673	1
GO:0035964	COPI-coated vesicle budding	2	0.000483	242	0.000910	0.530238	0.890316	1
GO:0035965	cardiolipin acyl-chain remodeling	1	0.000241	133	0.000500	0.482397	0.874255	1
GO:0035966	response to topologically incorrect protein	73	0.017612	6656	0.025028	0.703664	0.999452	1
GO:0035967	cellular response to topologically incorrect protein	14	0.003378	2021	0.007600	0.444445	0.999841	1
GO:0035970	peptidyl-threonine dephosphorylation	12	0.002895	925	0.003478	0.832330	0.774044	1
GO:0035973	aggrephagy	10	0.002413	483	0.001816	1.328338	0.226675	1
GO:0035977	protein deglycosylation involved in glycoprotein catabolic process	6	0.001448	258	0.000970	1.492064	0.218129	1
GO:0035987	endodermal cell differentiation	32	0.007720	2431	0.009141	0.844541	0.852359	1
GO:0035988	chondrocyte proliferation	19	0.004584	1420	0.005340	0.858462	0.776506	1
GO:0035989	tendon development	2	0.000483	80	0.000301	1.603969	0.35427	1
GO:0035990	tendon cell differentiation	1	0.000241	63	0.000237	1.018393	0.62546	1
GO:0035993	deltoid tuberosity development	1	0.000241	109	0.000410	0.588612	0.817181	1
GO:0035994	response to muscle stretch	11	0.002654	1714	0.006445	0.411754	0.999809	1
GO:0035995	detection of muscle stretch	2	0.000483	221	0.000831	0.580622	0.858249	1
GO:0035999	tetrahydrofolate interconversion	5	0.001206	367	0.001380	0.874097	0.675921	1
GO:0036005	response to macrophage colony-stimulating factor	3	0.000724	378	0.001421	0.509196	0.933151	1
GO:0036006	cellular response to macrophage colony-stimulating factor stimulus	2	0.000483	167	0.000628	0.768368	0.733275	1
GO:0036010	protein localization to endosome	9	0.002171	869	0.003268	0.664475	0.922994	1
GO:0036015	response to interleukin-3	10	0.002413	520	0.001955	1.233822	0.296363	1
GO:0036016	cellular response to interleukin-3	10	0.002413	520	0.001955	1.233822	0.296363	1
GO:0036017	response to erythropoietin	5	0.001206	235	0.000884	1.365080	0.305579	1
GO:0036018	cellular response to erythropoietin	1	0.000241	98	0.000369	0.654681	0.782975	1
GO:0036022	limb joint morphogenesis	10	0.002413	820	0.003083	0.782424	0.819628	1
GO:0036023	embryonic skeletal limb joint morphogenesis	5	0.001206	317	0.001192	1.011968	0.54917	1
GO:0036035	osteoclast development	15	0.003619	687	0.002583	1.400846	0.125272	1
GO:0036037	CD8-positive, alpha-beta T cell activation	20	0.004825	1424	0.005355	0.901106	0.708729	1
GO:0036066	protein O-linked glycosylation via fucose	2	0.000483	379	0.001425	0.338569	0.98127	1
GO:0036072	direct ossification	5	0.001206	425	0.001598	0.754809	0.79011	1
GO:0036075	replacement ossification	30	0.007238	1849	0.006953	1.040975	0.437425	1
GO:0036076	ligamentous ossification	2	0.000483	94	0.000353	1.365080	0.43046	1
GO:0036089	cleavage furrow formation	5	0.001206	450	0.001692	0.712875	0.8285	1
GO:0036092	phosphatidylinositol-3-phosphate biosynthetic process	14	0.003378	1076	0.004046	0.834779	0.784164	1
GO:0036093	germ cell proliferation	1	0.000241	37	0.000139	1.734020	0.43827	1
GO:0036109	alpha-linolenic acid metabolic process	2	0.000483	519	0.001952	0.247240	0.997229	1
GO:0036112	medium-chain fatty-acyl-CoA metabolic process	1	0.000241	162	0.000609	0.396042	0.920002	1
GO:0036114	medium-chain fatty-acyl-CoA catabolic process	1	0.000241	156	0.000587	0.411274	0.912155	1
GO:0036115	fatty-acyl-CoA catabolic process	1	0.000241	238	0.000895	0.269575	0.975552	1
GO:0036119	response to platelet-derived growth factor	31	0.007479	2100	0.007897	0.947105	0.64314	1
GO:0036120	cellular response to platelet-derived growth factor stimulus	29	0.006996	1994	0.007498	0.933101	0.670348	1
GO:0036146	cellular response to mycotoxin	1	0.000241	48	0.000180	1.336641	0.526788	1
GO:0036149	phosphatidylinositol acyl-chain remodeling	3	0.000724	285	0.001072	0.675355	0.819957	1
GO:0036151	phosphatidylcholine acyl-chain remodeling	3	0.000724	556	0.002091	0.346180	0.991908	1
GO:0036152	phosphatidylethanolamine acyl-chain remodeling	2	0.000483	403	0.001515	0.318406	0.986424	1
GO:0036155	acylglycerol acyl-chain remodeling	1	0.000241	88	0.000331	0.729077	0.746356	1
GO:0036158	outer dynein arm assembly	11	0.002654	607	0.002282	1.162679	0.349773	1
GO:0036159	inner dynein arm assembly	13	0.003136	752	0.002828	1.109127	0.392108	1
GO:0036196	zymosterol metabolic process	4	0.000965	829	0.003117	0.309572	0.998896	1
GO:0036197	zymosterol biosynthetic process	4	0.000965	829	0.003117	0.309572	0.998896	1
GO:0036211	protein modification process	860	0.207479	62807	0.236172	0.878509	0.999995	1
GO:0036228	protein localization to nuclear inner membrane	4	0.000965	129	0.000485	1.989418	0.144758	1
GO:0036230	granulocyte activation	12	0.002895	1424	0.005355	0.540664	0.993239	1
GO:0036257	multivesicular body organization	18	0.004343	1377	0.005178	0.838676	0.802022	1
GO:0036258	multivesicular body assembly	18	0.004343	1364	0.005129	0.846670	0.789928	1
GO:0036260	RNA capping	12	0.002895	931	0.003501	0.826966	0.781149	1
GO:0036261	7-methylguanosine cap hypermethylation	6	0.001448	497	0.001869	0.774552	0.784673	1
GO:0036265	RNA (guanine-N7)-methylation	8	0.001930	441	0.001658	1.163877	0.38244	1
GO:0036269	swimming behavior	5	0.001206	271	0.001019	1.183741	0.414839	1
GO:0036285	SAGA complex assembly	3	0.000724	93	0.000350	2.069637	0.178571	1
GO:0036289	peptidyl-serine autophosphorylation	2	0.000483	157	0.000590	0.817309	0.701755	1
GO:0036293	response to decreased oxygen levels	232	0.055971	17195	0.064658	0.865649	0.990566	1
GO:0036294	cellular response to decreased oxygen levels	123	0.029674	8713	0.032763	0.905719	0.878202	1
GO:0036295	cellular response to increased oxygen levels	8	0.001930	830	0.003121	0.618398	0.944432	1
GO:0036296	response to increased oxygen levels	17	0.004101	1492	0.005610	0.731031	0.925862	1
GO:0036297	interstrand cross-link repair	23	0.005549	1721	0.006471	0.857438	0.796347	1
GO:0036298	recombinational interstrand cross-link repair	1	0.000241	121	0.000455	0.530238	0.84838	1
GO:0036303	lymph vessel morphogenesis	1	0.000241	270	0.001015	0.237625	0.98516	1
GO:0036309	protein localization to M-band	1	0.000241	80	0.000301	0.801984	0.712662	1
GO:0036314	response to sterol	25	0.006031	1604	0.006031	0.999980	0.526881	1
GO:0036315	cellular response to sterol	20	0.004825	955	0.003591	1.343639	0.118066	1
GO:0036321	ghrelin secretion	1	0.000241	25	0.000094	2.566350	0.322724	1
GO:0036324	vascular endothelial growth factor receptor-2 signaling pathway	4	0.000965	327	0.001230	0.784816	0.748465	1
GO:0036325	vascular endothelial growth factor receptor-3 signaling pathway	1	0.000241	22	0.000083	2.916307	0.290301	1
GO:0036333	hepatocyte homeostasis	1	0.000241	81	0.000305	0.792083	0.717107	1
GO:0036335	intestinal stem cell homeostasis	3	0.000724	257	0.000966	0.748935	0.762871	1
GO:0036336	dendritic cell migration	10	0.002413	1344	0.005054	0.477372	0.997198	1
GO:0036337	Fas signaling pathway	3	0.000724	261	0.000981	0.737457	0.771841	1
GO:0036339	lymphocyte adhesion to endothelial cell of high endothelial venule	4	0.000965	259	0.000974	0.990869	0.573796	1
GO:0036342	post-anal tail morphogenesis	7	0.001689	776	0.002918	0.578752	0.956758	1
GO:0036343	psychomotor behavior	2	0.000483	346	0.001301	0.370860	0.97099	1
GO:0036344	platelet morphogenesis	4	0.000965	208	0.000782	1.233822	0.406829	1
GO:0036367	light adaption	2	0.000483	262	0.000985	0.489761	0.914464	1
GO:0036376	sodium ion export across plasma membrane	8	0.001930	789	0.002967	0.650532	0.923017	1
GO:0036415	regulation of tRNA stability	6	0.001448	404	0.001519	0.952853	0.600904	1
GO:0036416	tRNA stabilization	6	0.001448	404	0.001519	0.952853	0.600904	1
GO:0036438	maintenance of lens transparency	7	0.001689	419	0.001576	1.071864	0.478367	1
GO:0036444	calcium import into the mitochondrion	16	0.003860	766	0.002880	1.340130	0.150897	1
GO:0036446	myofibroblast differentiation	9	0.002171	390	0.001467	1.480586	0.160842	1
GO:0036462	TRAIL-activated apoptotic signaling pathway	3	0.000724	441	0.001658	0.436454	0.967507	1
GO:0036465	synaptic vesicle recycling	8	0.001930	622	0.002339	0.825193	0.751323	1
GO:0036481	intrinsic apoptotic signaling pathway in response to hydrogen peroxide	3	0.000724	119	0.000447	1.617447	0.284078	1
GO:0036490	regulation of translation in response to endoplasmic reticulum stress	6	0.001448	697	0.002621	0.552299	0.959494	1
GO:0036491	regulation of translation initiation in response to endoplasmic reticulum stress	3	0.000724	350	0.001316	0.549932	0.90896	1
GO:0036493	positive regulation of translation in response to endoplasmic reticulum stress	2	0.000483	479	0.001801	0.267886	0.99518	1
GO:0036494	positive regulation of translation initiation in response to endoplasmic reticulum stress	1	0.000241	67	0.000252	0.957593	0.648103	1
GO:0036498	IRE1-mediated unfolded protein response	9	0.002171	539	0.002027	1.071296	0.463306	1
GO:0036500	ATF6-mediated unfolded protein response	4	0.000965	401	0.001508	0.639987	0.869952	1
GO:0036503	ERAD pathway	77	0.018577	4668	0.017553	1.058317	0.323494	1
GO:0036506	maintenance of unfolded protein	2	0.000483	215	0.000808	0.596826	0.84762	1
GO:0036507	protein demannosylation	12	0.002895	801	0.003012	0.961180	0.592814	1
GO:0036508	protein alpha-1,2-demannosylation	12	0.002895	801	0.003012	0.961180	0.592814	1
GO:0036510	trimming of terminal mannose on C branch	1	0.000241	83	0.000312	0.772997	0.725792	1
GO:0036514	dopaminergic neuron axon guidance	1	0.000241	146	0.000549	0.439443	0.89733	1
GO:0036515	serotonergic neuron axon guidance	1	0.000241	150	0.000564	0.427725	0.903538	1
GO:0036517	chemoattraction of serotonergic neuron axon	1	0.000241	84	0.000316	0.763795	0.730034	1
GO:0036518	chemorepulsion of dopaminergic neuron axon	3	0.000724	178	0.000669	1.081327	0.524476	1
GO:0036520	astrocyte-dopaminergic neuron signaling	4	0.000965	162	0.000609	1.584167	0.247747	1
GO:0038001	paracrine signaling	3	0.000724	541	0.002034	0.355779	0.990256	1
GO:0038004	epidermal growth factor receptor ligand maturation	1	0.000241	211	0.000793	0.304070	0.962747	1
GO:0038007	netrin-activated signaling pathway	3	0.000724	251	0.000944	0.766838	0.748881	1
GO:0038018	Wnt receptor catabolic process	1	0.000241	164	0.000617	0.391212	0.922459	1
GO:0038020	insulin receptor recycling	3	0.000724	445	0.001673	0.432531	0.968996	1
GO:0038026	reelin-mediated signaling pathway	9	0.002171	698	0.002625	0.827262	0.757465	1
GO:0038033	positive regulation of endothelial cell chemotaxis by VEGF-activated vascular endothelial growth factor receptor signaling pathway	1	0.000241	200	0.000752	0.320794	0.955774	1
GO:0038034	signal transduction in absence of ligand	27	0.006514	2028	0.007626	0.854184	0.81809	1
GO:0038035	ligand-independent adenylate cyclase-activating G protein-coupled receptor signaling pathway	2	0.000483	222	0.000835	0.578007	0.859953	1
GO:0038043	interleukin-5-mediated signaling pathway	4	0.000965	525	0.001974	0.488829	0.962695	1
GO:0038060	nitric oxide-cGMP-mediated signaling	2	0.000483	663	0.002493	0.193541	0.999635	1
GO:0038061	non-canonical NF-kappaB signal transduction	9	0.002171	1261	0.004742	0.457913	0.997455	1
GO:0038063	collagen-activated tyrosine kinase receptor signaling pathway	7	0.001689	772	0.002903	0.581750	0.955222	1
GO:0038065	collagen-activated signaling pathway	10	0.002413	1001	0.003764	0.640947	0.947758	1
GO:0038066	p38MAPK cascade	17	0.004101	1187	0.004463	0.918870	0.668404	1
GO:0038083	peptidyl-tyrosine autophosphorylation	5	0.001206	668	0.002512	0.480230	0.977759	1
GO:0038084	vascular endothelial growth factor signaling pathway	27	0.006514	1498	0.005633	1.156399	0.250207	1
GO:0038086	VEGF-activated platelet-derived growth factor receptor signaling pathway	4	0.000965	414	0.001557	0.619891	0.885047	1
GO:0038089	positive regulation of cell migration by vascular endothelial growth factor signaling pathway	1	0.000241	200	0.000752	0.320794	0.955774	1
GO:0038091	positive regulation of cell proliferation by VEGF-activated platelet derived growth factor receptor signaling pathway	4	0.000965	414	0.001557	0.619891	0.885047	1
GO:0038092	nodal signaling pathway	9	0.002171	616	0.002316	0.937384	0.620763	1
GO:0038093	Fc receptor signaling pathway	42	0.010133	2990	0.011243	0.901227	0.770791	1
GO:0038094	Fc-gamma receptor signaling pathway	23	0.005549	1589	0.005975	0.928667	0.666453	1
GO:0038095	Fc-epsilon receptor signaling pathway	18	0.004343	1406	0.005287	0.821378	0.827203	1
GO:0038096	Fc-gamma receptor signaling pathway involved in phagocytosis	16	0.003860	1317	0.004952	0.779453	0.869574	1
GO:0038098	sequestering of BMP from receptor via BMP binding	2	0.000483	254	0.000955	0.505187	0.905473	1
GO:0038101	sequestering of nodal from receptor via nodal binding	1	0.000241	22	0.000083	2.916307	0.290301	1
GO:0038108	negative regulation of appetite by leptin-mediated signaling pathway	4	0.000965	240	0.000902	1.069312	0.514382	1
GO:0038110	interleukin-2-mediated signaling pathway	2	0.000483	414	0.001557	0.309946	0.988296	1
GO:0038111	interleukin-7-mediated signaling pathway	2	0.000483	382	0.001436	0.335910	0.982006	1
GO:0038114	interleukin-21-mediated signaling pathway	1	0.000241	125	0.000470	0.513270	0.857548	1
GO:0038115	chemokine (C-C motif) ligand 19 signaling pathway	1	0.000241	185	0.000696	0.346804	0.944116	1
GO:0038116	chemokine (C-C motif) ligand 21 signaling pathway	1	0.000241	246	0.000925	0.260808	0.978421	1
GO:0038118	C-C chemokine receptor CCR7 signaling pathway	1	0.000241	186	0.000699	0.344939	0.944981	1
GO:0038119	CCL19-activated CCR7 signaling pathway	1	0.000241	185	0.000696	0.346804	0.944116	1
GO:0038120	CCL21-activated CCR7 signaling pathway	1	0.000241	175	0.000658	0.366621	0.934683	1
GO:0038127	ERBB signaling pathway	45	0.010856	3844	0.014454	0.751078	0.981198	1
GO:0038128	ERBB2 signaling pathway	10	0.002413	901	0.003388	0.712084	0.893033	1
GO:0038129	ERBB3 signaling pathway	4	0.000965	284	0.001068	0.903644	0.645287	1
GO:0038130	ERBB4 signaling pathway	3	0.000724	284	0.001068	0.677733	0.818139	1
GO:0038133	ERBB2-ERBB3 signaling pathway	4	0.000965	284	0.001068	0.903644	0.645287	1
GO:0038134	ERBB2-EGFR signaling pathway	4	0.000965	449	0.001688	0.571570	0.91832	1
GO:0038135	ERBB2-ERBB4 signaling pathway	3	0.000724	241	0.000906	0.798657	0.724104	1
GO:0038138	ERBB4-ERBB4 signaling pathway	1	0.000241	114	0.000429	0.562796	0.830893	1
GO:0038145	macrophage colony-stimulating factor signaling pathway	1	0.000241	304	0.001143	0.211049	0.99127	1
GO:0038146	chemokine (C-X-C motif) ligand 12 signaling pathway	2	0.000483	367	0.001380	0.349639	0.978025	1
GO:0038154	interleukin-11-mediated signaling pathway	3	0.000724	422	0.001587	0.456105	0.959468	1
GO:0038155	interleukin-23-mediated signaling pathway	5	0.001206	446	0.001677	0.719268	0.822769	1
GO:0038156	interleukin-3-mediated signaling pathway	3	0.000724	366	0.001376	0.525891	0.923615	1
GO:0038157	granulocyte-macrophage colony-stimulating factor signaling pathway	2	0.000483	175	0.000658	0.733243	0.756407	1
GO:0038158	granulocyte colony-stimulating factor signaling pathway	2	0.000483	123	0.000463	1.043232	0.571156	1
GO:0038159	C-X-C chemokine receptor CXCR4 signaling pathway	3	0.000724	382	0.001436	0.503864	0.936077	1
GO:0038160	CXCL12-activated CXCR4 signaling pathway	2	0.000483	295	0.001109	0.434975	0.943708	1
GO:0038162	erythropoietin-mediated signaling pathway	2	0.000483	379	0.001425	0.338569	0.98127	1
GO:0038163	thrombopoietin-mediated signaling pathway	7	0.001689	409	0.001538	1.098071	0.45372	1
GO:0038165	oncostatin-M-mediated signaling pathway	2	0.000483	239	0.000899	0.536893	0.886188	1
GO:0038166	angiotensin-activated signaling pathway	10	0.002413	855	0.003215	0.750395	0.855092	1
GO:0038169	somatostatin receptor signaling pathway	3	0.000724	331	0.001245	0.581499	0.888273	1
GO:0038170	somatostatin signaling pathway	3	0.000724	331	0.001245	0.581499	0.888273	1
GO:0038171	cannabinoid signaling pathway	3	0.000724	231	0.000869	0.833230	0.697455	1
GO:0038173	interleukin-17A-mediated signaling pathway	3	0.000724	331	0.001245	0.581499	0.888273	1
GO:0038179	neurotrophin signaling pathway	25	0.006031	1577	0.005930	1.017101	0.49307	1
GO:0038180	nerve growth factor signaling pathway	15	0.003619	1048	0.003941	0.918303	0.663323	1
GO:0038185	nuclear receptor-mediated bile acid signaling pathway	1	0.000241	70	0.000263	0.916554	0.664182	1
GO:0038188	cholecystokinin signaling pathway	3	0.000724	77	0.000290	2.499691	0.12052	1
GO:0038189	neuropilin signaling pathway	5	0.001206	462	0.001737	0.694359	0.844791	1
GO:0038190	VEGF-activated neuropilin signaling pathway	4	0.000965	337	0.001267	0.761528	0.768839	1
GO:0038194	thyroid-stimulating hormone signaling pathway	2	0.000483	148	0.000557	0.867010	0.670789	1
GO:0038195	urokinase plasminogen activator signaling pathway	2	0.000483	181	0.000681	0.708936	0.772599	1
GO:0038196	type III interferon-mediated signaling pathway	3	0.000724	237	0.000891	0.812136	0.713672	1
GO:0038202	TORC1 signaling	19	0.004584	1035	0.003892	1.177793	0.268377	1
GO:0038203	TORC2 signaling	7	0.001689	725	0.002726	0.619464	0.933164	1
GO:0039003	pronephric field specification	1	0.000241	60	0.000226	1.069312	0.607526	1
GO:0039017	pattern specification involved in pronephros development	1	0.000241	60	0.000226	1.069312	0.607526	1
GO:0039529	RIG-I signaling pathway	7	0.001689	322	0.001211	1.394755	0.240484	1
GO:0039531	regulation of cytoplasmic pattern recognition receptor signaling pathway	47	0.011339	4604	0.017312	0.654965	0.999295	1
GO:0039532	negative regulation of cytoplasmic pattern recognition receptor signaling pathway	28	0.006755	1964	0.007385	0.914687	0.706758	1
GO:0039533	regulation of MDA-5 signaling pathway	6	0.001448	377	0.001418	1.021094	0.534313	1
GO:0039534	negative regulation of MDA-5 signaling pathway	4	0.000965	213	0.000801	1.204859	0.42408	1
GO:0039535	regulation of RIG-I signaling pathway	9	0.002171	1168	0.004392	0.494374	0.993833	1
GO:0039536	negative regulation of RIG-I signaling pathway	2	0.000483	356	0.001339	0.360442	0.974576	1
GO:0039689	negative stranded viral RNA replication	2	0.000483	225	0.000846	0.570300	0.864954	1
GO:0039694	viral RNA genome replication	3	0.000724	363	0.001365	0.530238	0.921043	1
GO:0039695	DNA-templated viral transcription	1	0.000241	127	0.000478	0.505187	0.861922	1
GO:0039702	viral budding via host ESCRT complex	12	0.002895	911	0.003426	0.845121	0.756844	1
GO:0040008	regulation of growth	448	0.108082	30070	0.113071	0.955874	0.850705	1
GO:0040009	regulation of growth rate	7	0.001689	275	0.001034	1.633132	0.142471	1
GO:0040010	positive regulation of growth rate	2	0.000483	183	0.000688	0.701188	0.777783	1
GO:0040011	locomotion	230	0.055489	15356	0.057743	0.960961	0.742117	1
GO:0040012	regulation of locomotion	729	0.175875	53575	0.201457	0.873014	0.999986	1
GO:0040013	negative regulation of locomotion	239	0.057660	18444	0.069355	0.831378	0.99893	1
GO:0040014	regulation of multicellular organism growth	57	0.013752	3692	0.013883	0.990533	0.546762	1
GO:0040015	negative regulation of multicellular organism growth	11	0.002654	949	0.003569	0.743674	0.871485	1
GO:0040016	embryonic cleavage	5	0.001206	594	0.002234	0.540057	0.953321	1
GO:0040017	positive regulation of locomotion	423	0.102051	31879	0.119874	0.851317	0.99986	1
GO:0040018	positive regulation of multicellular organism growth	31	0.007479	1615	0.006073	1.231530	0.143942	1
GO:0040019	positive regulation of embryonic development	13	0.003136	988	0.003715	0.844194	0.764627	1
GO:0040020	regulation of meiotic nuclear division	21	0.005066	1169	0.004396	1.152552	0.286759	1
GO:0040029	epigenetic regulation of gene expression	234	0.056454	16013	0.060213	0.937560	0.853453	1
GO:0040031	snRNA modification	6	0.001448	408	0.001534	0.943511	0.610324	1
GO:0040036	regulation of fibroblast growth factor receptor signaling pathway	26	0.006273	1818	0.006836	0.917562	0.695728	1
GO:0040037	negative regulation of fibroblast growth factor receptor signaling pathway	20	0.004825	1333	0.005012	0.962622	0.597473	1
GO:0040038	polar body extrusion after meiotic divisions	3	0.000724	293	0.001102	0.656915	0.83395	1
GO:0040040	thermosensory behavior	2	0.000483	127	0.000478	1.010374	0.588471	1
GO:0042026	protein refolding	23	0.005549	1369	0.005148	1.077904	0.387551	1
GO:0042044	fluid transport	17	0.004101	1401	0.005268	0.778514	0.876893	1
GO:0042045	epithelial fluid transport	7	0.001689	621	0.002335	0.723206	0.8486	1
GO:0042058	regulation of epidermal growth factor receptor signaling pathway	38	0.009168	3636	0.013672	0.670526	0.996622	1
GO:0042059	negative regulation of epidermal growth factor receptor signaling pathway	25	0.006031	2023	0.007607	0.792866	0.899289	1
GO:0042060	wound healing	55	0.013269	4836	0.018185	0.729680	0.994329	1
GO:0042063	gliogenesis	3	0.000724	400	0.001504	0.481191	0.947835	1
GO:0042088	T-helper 1 type immune response	3	0.000724	353	0.001327	0.545258	0.911889	1
GO:0042092	type 2 immune response	13	0.003136	718	0.002700	1.161649	0.332252	1
GO:0042093	T-helper cell differentiation	51	0.012304	2962	0.011138	1.104691	0.256046	1
GO:0042098	T cell proliferation	23	0.005549	2537	0.009540	0.581652	0.998331	1
GO:0042100	B cell proliferation	32	0.007720	1991	0.007487	1.031180	0.454752	1
GO:0042102	positive regulation of T cell proliferation	44	0.010615	5142	0.019335	0.549005	0.999997	1
GO:0042104	positive regulation of activated T cell proliferation	10	0.002413	1074	0.004039	0.597381	0.970369	1
GO:0042110	T cell activation	211	0.050905	16447	0.061845	0.823098	0.998801	1
GO:0042113	B cell activation	104	0.025090	9802	0.036858	0.680729	0.999991	1
GO:0042116	macrophage activation	46	0.011098	3734	0.014041	0.790386	0.957328	1
GO:0042117	monocyte activation	15	0.003619	961	0.003614	1.001437	0.532321	1
GO:0042119	neutrophil activation	11	0.002654	1364	0.005129	0.517409	0.994683	1
GO:0042126	nitrate metabolic process	1	0.000241	91	0.000342	0.705041	0.757947	1
GO:0042127	regulation of cell population proliferation	1095	0.264174	73953	0.278084	0.949979	0.978524	1
GO:0042129	regulation of T cell proliferation	80	0.019300	8836	0.033226	0.580885	1	1
GO:0042130	negative regulation of T cell proliferation	40	0.009650	3339	0.012556	0.768598	0.964335	1
GO:0042147	retrograde transport, endosome to Golgi	68	0.016405	5037	0.018941	0.866149	0.89727	1
GO:0042148	DNA strand invasion	4	0.000965	244	0.000918	1.051783	0.527218	1
GO:0042149	cellular response to glucose starvation	35	0.008444	2830	0.010642	0.793483	0.931426	1
GO:0042157	lipoprotein metabolic process	24	0.005790	2063	0.007757	0.746394	0.942801	1
GO:0042158	lipoprotein biosynthetic process	5	0.001206	400	0.001504	0.801984	0.745319	1
GO:0042159	lipoprotein catabolic process	6	0.001448	694	0.002610	0.554687	0.958353	1
GO:0042167	heme catabolic process	1	0.000241	181	0.000681	0.354468	0.940518	1
GO:0042168	heme metabolic process	19	0.004584	1712	0.006438	0.712042	0.950379	1
GO:0042176	regulation of protein catabolic process	300	0.072376	21301	0.080098	0.903602	0.969995	1
GO:0042177	negative regulation of protein catabolic process	95	0.022919	7228	0.027179	0.843260	0.961437	1
GO:0042178	xenobiotic catabolic process	6	0.001448	817	0.003072	0.471178	0.987344	1
GO:0042180	ketone metabolic process	40	0.009650	3215	0.012089	0.798243	0.938429	1
GO:0042181	ketone biosynthetic process	11	0.002654	1126	0.004234	0.626773	0.962473	1
GO:0042182	ketone catabolic process	8	0.001930	633	0.002380	0.810853	0.7678	1
GO:0042214	terpene metabolic process	1	0.000241	43	0.000162	1.492064	0.488428	1
GO:0042219	modified amino acid catabolic process	13	0.003136	980	0.003685	0.851085	0.754988	1
GO:0042220	response to cocaine	39	0.009409	2544	0.009566	0.983566	0.562915	1
GO:0042221	response to chemical	1425	0.343788	101481	0.381596	0.900920	1	1
GO:0042246	tissue regeneration	43	0.010374	3050	0.011469	0.904533	0.765508	1
GO:0042254	ribosome biogenesis	95	0.022919	6481	0.024370	0.940454	0.741238	1
GO:0042255	ribosome assembly	11	0.002654	1049	0.003945	0.672780	0.934155	1
GO:0042256	cytosolic ribosome assembly	1	0.000241	231	0.000869	0.277743	0.972731	1
GO:0042267	natural killer cell mediated cytotoxicity	10	0.002413	1377	0.005178	0.465931	0.997949	1
GO:0042269	regulation of natural killer cell mediated cytotoxicity	16	0.003860	1765	0.006637	0.581609	0.993232	1
GO:0042273	ribosomal large subunit biogenesis	44	0.010615	2597	0.009765	1.087018	0.309514	1
GO:0042274	ribosomal small subunit biogenesis	40	0.009650	3811	0.014330	0.673406	0.996983	1
GO:0042275	error-free postreplication DNA repair	1	0.000241	108	0.000406	0.594062	0.814308	1
GO:0042276	error-prone translesion synthesis	10	0.002413	675	0.002538	0.950500	0.605537	1
GO:0042278	purine nucleoside metabolic process	16	0.003860	1336	0.005024	0.768368	0.882378	1
GO:0042303	molting cycle	2	0.000483	650	0.002444	0.197412	0.999561	1
GO:0042304	regulation of fatty acid biosynthetic process	31	0.007479	2457	0.009239	0.809492	0.900522	1
GO:0042306	regulation of protein import into nucleus	38	0.009168	2880	0.010830	0.846539	0.867766	1
GO:0042307	positive regulation of protein import into nucleus	28	0.006755	1923	0.007231	0.934189	0.666038	1
GO:0042308	negative regulation of protein import into nucleus	9	0.002171	860	0.003234	0.671429	0.917683	1
GO:0042310	vasoconstriction	15	0.003619	1428	0.005370	0.673936	0.957597	1
GO:0042311	vasodilation	28	0.006755	2820	0.010604	0.637037	0.99601	1
GO:0042320	regulation of circadian sleep/wake cycle, REM sleep	6	0.001448	362	0.001361	1.063405	0.495368	1
GO:0042321	negative regulation of circadian sleep/wake cycle, sleep	4	0.000965	157	0.000590	1.634618	0.231134	1
GO:0042322	negative regulation of circadian sleep/wake cycle, REM sleep	3	0.000724	100	0.000376	1.924762	0.205988	1
GO:0042325	regulation of phosphorylation	287	0.069240	23089	0.086821	0.797504	0.999985	1
GO:0042326	negative regulation of phosphorylation	95	0.022919	7427	0.027928	0.820665	0.979987	1
GO:0042327	positive regulation of phosphorylation	152	0.036671	12896	0.048493	0.756214	0.999902	1
GO:0042330	taxis	224	0.054041	14538	0.054667	0.988551	0.579922	1
GO:0042335	cuticle development	4	0.000965	192	0.000722	1.336641	0.351104	1
GO:0042339	keratan sulfate proteoglycan metabolic process	9	0.002171	751	0.002824	0.768880	0.82508	1
GO:0042340	keratan sulfate proteoglycan catabolic process	1	0.000241	102	0.000384	0.629007	0.796097	1
GO:0042350	GDP-L-fucose biosynthetic process	2	0.000483	147	0.000553	0.872908	0.667192	1
GO:0042351	'de novo' GDP-L-fucose biosynthetic process	1	0.000241	119	0.000447	0.539149	0.843577	1
GO:0042357	thiamine diphosphate metabolic process	1	0.000241	164	0.000617	0.391212	0.922459	1
GO:0042359	vitamin D metabolic process	12	0.002895	554	0.002083	1.389720	0.162846	1
GO:0042360	vitamin E metabolic process	2	0.000483	129	0.000485	0.994709	0.596932	1
GO:0042363	fat-soluble vitamin catabolic process	10	0.002413	461	0.001733	1.391730	0.188613	1
GO:0042364	water-soluble vitamin biosynthetic process	2	0.000483	344	0.001294	0.373016	0.970216	1
GO:0042365	water-soluble vitamin catabolic process	1	0.000241	71	0.000267	0.903644	0.669377	1
GO:0042373	vitamin K metabolic process	4	0.000965	268	0.001008	0.957593	0.60046	1
GO:0042391	regulation of membrane potential	250	0.060314	17727	0.066658	0.904817	0.954082	1
GO:0042398	modified amino acid biosynthetic process	17	0.004101	1461	0.005494	0.746543	0.911412	1
GO:0042402	biogenic amine catabolic process	14	0.003378	648	0.002437	1.386146	0.142666	1
GO:0042403	thyroid hormone metabolic process	16	0.003860	823	0.003095	1.247315	0.221053	1
GO:0042404	thyroid hormone catabolic process	1	0.000241	43	0.000162	1.492064	0.488428	1
GO:0042407	cristae formation	10	0.002413	1205	0.004531	0.532438	0.990115	1
GO:0042412	taurine biosynthetic process	1	0.000241	59	0.000222	1.087436	0.60136	1
GO:0042413	carnitine catabolic process	1	0.000241	21	0.000079	3.055178	0.279151	1
GO:0042414	epinephrine metabolic process	1	0.000241	99	0.000372	0.648068	0.786333	1
GO:0042420	dopamine catabolic process	5	0.001206	211	0.000793	1.520349	0.235305	1
GO:0042424	catecholamine catabolic process	5	0.001206	211	0.000793	1.520349	0.235305	1
GO:0042426	choline catabolic process	3	0.000724	126	0.000474	1.527589	0.313545	1
GO:0042427	serotonin biosynthetic process	2	0.000483	89	0.000335	1.441770	0.403757	1
GO:0042428	serotonin metabolic process	7	0.001689	293	0.001102	1.532803	0.177498	1
GO:0042430	indole-containing compound metabolic process	14	0.003378	887	0.003335	1.012652	0.517051	1
GO:0042435	indole-containing compound biosynthetic process	3	0.000724	190	0.000714	1.013033	0.568186	1
GO:0042436	indole-containing compound catabolic process	3	0.000724	334	0.001256	0.576276	0.891798	1
GO:0042438	melanin biosynthetic process	5	0.001206	286	0.001075	1.121656	0.459895	1
GO:0042440	pigment metabolic process	29	0.006996	2263	0.008510	0.822185	0.876139	1
GO:0042445	hormone metabolic process	90	0.021713	7250	0.027262	0.796453	0.989524	1
GO:0042446	hormone biosynthetic process	13	0.003136	1356	0.005099	0.615091	0.977235	1
GO:0042447	hormone catabolic process	6	0.001448	616	0.002316	0.624923	0.916485	1
GO:0042448	progesterone metabolic process	4	0.000965	553	0.002079	0.464078	0.972393	1
GO:0042451	purine nucleoside biosynthetic process	7	0.001689	691	0.002598	0.649944	0.911716	1
GO:0042454	ribonucleoside catabolic process	3	0.000724	348	0.001309	0.553093	0.906959	1
GO:0042455	ribonucleoside biosynthetic process	7	0.001689	691	0.002598	0.649944	0.911716	1
GO:0042461	photoreceptor cell development	24	0.005790	1713	0.006441	0.898897	0.726206	1
GO:0042462	eye photoreceptor cell development	21	0.005066	1523	0.005727	0.884658	0.741361	1
GO:0042471	ear morphogenesis	5	0.001206	305	0.001147	1.051783	0.515385	1
GO:0042474	middle ear morphogenesis	29	0.006996	1779	0.006690	1.045870	0.429468	1
GO:0042475	odontogenesis of dentin-containing tooth	62	0.014958	3507	0.013187	1.134258	0.174994	1
GO:0042476	odontogenesis	93	0.022437	5258	0.019772	1.134797	0.120846	1
GO:0042482	positive regulation of odontogenesis	3	0.000724	437	0.001643	0.440449	0.965951	1
GO:0042490	mechanoreceptor differentiation	20	0.004825	968	0.003640	1.325594	0.129313	1
GO:0042491	inner ear auditory receptor cell differentiation	10	0.002413	476	0.001790	1.347873	0.214251	1
GO:0042492	gamma-delta T cell differentiation	1	0.000241	329	0.001237	0.195011	0.99409	1
GO:0042509	regulation of tyrosine phosphorylation of STAT protein	24	0.005790	1720	0.006468	0.895238	0.733078	1
GO:0042531	positive regulation of tyrosine phosphorylation of STAT protein	21	0.005066	1535	0.005772	0.877742	0.753373	1
GO:0042532	negative regulation of tyrosine phosphorylation of STAT protein	5	0.001206	305	0.001147	1.051783	0.515385	1
GO:0042537	benzene-containing compound metabolic process	5	0.001206	573	0.002155	0.559849	0.942849	1
GO:0042538	hyperosmotic salinity response	3	0.000724	216	0.000812	0.891094	0.653891	1
GO:0042539	hypotonic salinity response	3	0.000724	135	0.000508	1.425750	0.351498	1
GO:0042541	hemoglobin biosynthetic process	6	0.001448	535	0.002012	0.719537	0.838129	1
GO:0042542	response to hydrogen peroxide	71	0.017129	5414	0.020358	0.841387	0.939794	1
GO:0042552	myelination	68	0.016405	4228	0.015898	1.031881	0.413711	1
GO:0042554	superoxide anion generation	15	0.003619	1012	0.003805	0.950970	0.611425	1
GO:0042558	pteridine-containing compound metabolic process	22	0.005308	1453	0.005464	0.971433	0.582587	1
GO:0042559	pteridine-containing compound biosynthetic process	11	0.002654	642	0.002414	1.099293	0.417766	1
GO:0042560	pteridine-containing compound catabolic process	2	0.000483	199	0.000748	0.644812	0.815643	1
GO:0042572	retinol metabolic process	24	0.005790	1750	0.006580	0.879891	0.761313	1
GO:0042573	retinoic acid metabolic process	9	0.002171	782	0.002941	0.738400	0.85732	1
GO:0042574	retinal metabolic process	8	0.001930	809	0.003042	0.634450	0.934225	1
GO:0042590	antigen processing and presentation of exogenous peptide antigen via MHC class I	1	0.000241	401	0.001508	0.159997	0.998079	1
GO:0042592	homeostatic process	776	0.187214	56210	0.211365	0.885735	0.999948	1
GO:0042593	glucose homeostasis	127	0.030639	10155	0.038186	0.802379	0.996015	1
GO:0042594	response to starvation	158	0.038118	12524	0.047094	0.809412	0.997781	1
GO:0042595	behavioral response to starvation	1	0.000241	75	0.000282	0.855450	0.689366	1
GO:0042596	fear response	27	0.006514	1727	0.006494	1.003061	0.519511	1
GO:0042628	mating plug formation	1	0.000241	24	0.000090	2.673281	0.312084	1
GO:0042631	cellular response to water deprivation	3	0.000724	133	0.000500	1.447190	0.343074	1
GO:0042632	cholesterol homeostasis	60	0.014475	4248	0.015974	0.906197	0.795437	1
GO:0042633	hair cycle	2	0.000483	650	0.002444	0.197412	0.999561	1
GO:0042634	regulation of hair cycle	25	0.006031	1542	0.005798	1.040187	0.448777	1
GO:0042659	regulation of cell fate specification	14	0.003378	1517	0.005704	0.592104	0.987422	1
GO:0042660	positive regulation of cell fate specification	1	0.000241	40	0.000150	1.603969	0.463935	1
GO:0042661	regulation of mesodermal cell fate specification	3	0.000724	409	0.001538	0.470602	0.952928	1
GO:0042662	negative regulation of mesodermal cell fate specification	2	0.000483	194	0.000729	0.661430	0.80448	1
GO:0042663	regulation of endodermal cell fate specification	2	0.000483	166	0.000624	0.772997	0.730256	1
GO:0042664	negative regulation of endodermal cell fate specification	2	0.000483	103	0.000387	1.245801	0.476847	1
GO:0042665	regulation of ectodermal cell fate specification	1	0.000241	28	0.000105	2.291384	0.353667	1
GO:0042666	negative regulation of ectodermal cell fate specification	1	0.000241	28	0.000105	2.291384	0.353667	1
GO:0042670	retinal cone cell differentiation	1	0.000241	194	0.000729	0.330715	0.951435	1
GO:0042694	muscle cell fate specification	1	0.000241	27	0.000102	2.376250	0.343513	1
GO:0042698	ovulation cycle	9	0.002171	879	0.003305	0.656915	0.928546	1
GO:0042700	luteinizing hormone signaling pathway	1	0.000241	80	0.000301	0.801984	0.712662	1
GO:0042701	progesterone secretion	4	0.000965	145	0.000545	1.769896	0.192534	1
GO:0042704	uterine wall breakdown	4	0.000965	218	0.000820	1.177225	0.441202	1
GO:0042706	eye photoreceptor cell fate commitment	2	0.000483	56	0.000211	2.291384	0.217589	1
GO:0042711	maternal behavior	9	0.002171	636	0.002392	0.907907	0.657552	1
GO:0042713	sperm ejaculation	5	0.001206	197	0.000741	1.628395	0.196661	1
GO:0042723	thiamine-containing compound metabolic process	1	0.000241	176	0.000662	0.364538	0.935694	1
GO:0042724	thiamine-containing compound biosynthetic process	1	0.000241	164	0.000617	0.391212	0.922459	1
GO:0042726	flavin-containing compound metabolic process	2	0.000483	310	0.001166	0.413927	0.953593	1
GO:0042727	flavin-containing compound biosynthetic process	2	0.000483	211	0.000793	0.608140	0.840135	1
GO:0042730	fibrinolysis	5	0.001206	607	0.002282	0.528490	0.958895	1
GO:0042742	defense response to bacterium	103	0.024849	10053	0.037802	0.657351	0.999999	1
GO:0042743	hydrogen peroxide metabolic process	12	0.002895	1158	0.004354	0.664857	0.946672	1
GO:0042744	hydrogen peroxide catabolic process	12	0.002895	844	0.003174	0.912210	0.662701	1
GO:0042745	circadian sleep/wake cycle	3	0.000724	97	0.000365	1.984291	0.194117	1
GO:0042749	regulation of circadian sleep/wake cycle	15	0.003619	912	0.003429	1.055243	0.45235	1
GO:0042752	regulation of circadian rhythm	91	0.021954	6194	0.023291	0.942597	0.729774	1
GO:0042754	negative regulation of circadian rhythm	13	0.003136	572	0.002151	1.458153	0.117922	1
GO:0042756	drinking behavior	10	0.002413	816	0.003068	0.786259	0.815186	1
GO:0042758	long-chain fatty acid catabolic process	2	0.000483	187	0.000703	0.686190	0.787842	1
GO:0042759	long-chain fatty acid biosynthetic process	12	0.002895	998	0.003753	0.771448	0.849859	1
GO:0042760	very long-chain fatty acid catabolic process	2	0.000483	287	0.001079	0.447099	0.937646	1
GO:0042761	very long-chain fatty acid biosynthetic process	7	0.001689	563	0.002117	0.797711	0.772248	1
GO:0042762	regulation of sulfur metabolic process	16	0.003860	797	0.002997	1.288005	0.187419	1
GO:0042770	signal transduction in response to DNA damage	91	0.021954	8604	0.032353	0.678573	0.999974	1
GO:0042771	intrinsic apoptotic signaling pathway in response to DNA damage by p53 class mediator	31	0.007479	2387	0.008976	0.833230	0.86689	1
GO:0042773	ATP synthesis coupled electron transport	9	0.002171	536	0.002016	1.077292	0.456828	1
GO:0042775	mitochondrial ATP synthesis coupled electron transport	6	0.001448	379	0.001425	1.015706	0.539411	1
GO:0042776	proton motive force-driven mitochondrial ATP synthesis	42	0.010133	2699	0.010149	0.998395	0.525002	1
GO:0042789	mRNA transcription by RNA polymerase II	41	0.009891	2961	0.011134	0.888385	0.796618	1
GO:0042790	nucleolar large rRNA transcription by RNA polymerase I	7	0.001689	925	0.003478	0.485526	0.989098	1
GO:0042791	5S class rRNA transcription by RNA polymerase III	7	0.001689	283	0.001064	1.586965	0.157605	1
GO:0042795	snRNA transcription by RNA polymerase II	8	0.001930	998	0.003753	0.514299	0.987097	1
GO:0042796	snRNA transcription by RNA polymerase III	7	0.001689	730	0.002745	0.615221	0.935898	1
GO:0042797	tRNA transcription by RNA polymerase III	10	0.002413	771	0.002899	0.832150	0.759477	1
GO:0042816	vitamin B6 metabolic process	2	0.000483	246	0.000925	0.521616	0.895603	1
GO:0042820	vitamin B6 catabolic process	1	0.000241	62	0.000233	1.034818	0.619575	1
GO:0042822	pyridoxal phosphate metabolic process	1	0.000241	128	0.000481	0.501240	0.864059	1
GO:0042832	defense response to protozoan	9	0.002171	1030	0.003873	0.560610	0.978832	1
GO:0042840	D-glucuronate catabolic process	1	0.000241	274	0.001030	0.234156	0.986058	1
GO:0042866	pyruvate biosynthetic process	4	0.000965	668	0.002512	0.384184	0.992421	1
GO:0042867	pyruvate catabolic process	5	0.001206	359	0.001350	0.893576	0.657331	1
GO:0042874	D-glucuronate transmembrane transport	2	0.000483	189	0.000711	0.678929	0.792719	1
GO:0042883	cysteine transport	3	0.000724	155	0.000583	1.241782	0.434467	1
GO:0042886	amide transport	83	0.020024	5861	0.022039	0.908578	0.825034	1
GO:0042908	xenobiotic transport	27	0.006514	2261	0.008502	0.766159	0.935422	1
GO:0042918	alkanesulfonate transmembrane transport	6	0.001448	553	0.002079	0.696117	0.859425	1
GO:0042921	nuclear receptor-mediated glucocorticoid signaling pathway	3	0.000724	334	0.001256	0.576276	0.891798	1
GO:0042938	dipeptide transport	2	0.000483	216	0.000812	0.594062	0.84944	1
GO:0042939	tripeptide transport	9	0.002171	573	0.002155	1.007729	0.535352	1
GO:0042940	D-amino acid transport	5	0.001206	259	0.000974	1.238586	0.378368	1
GO:0042946	glucoside transport	3	0.000724	132	0.000496	1.458153	0.338859	1
GO:0042953	lipoprotein transport	14	0.003378	1095	0.004118	0.820294	0.80405	1
GO:0042976	activation of Janus kinase activity	5	0.001206	245	0.000921	1.309362	0.335767	1
GO:0042981	regulation of apoptotic process	928	0.223884	67302	0.253074	0.884659	0.999994	1
GO:0042982	amyloid precursor protein metabolic process	8	0.001930	1379	0.005185	0.372204	0.999727	1
GO:0042984	regulation of amyloid precursor protein biosynthetic process	1	0.000241	629	0.002365	0.102001	0.999945	1
GO:0042986	positive regulation of amyloid precursor protein biosynthetic process	1	0.000241	220	0.000827	0.291631	0.967626	1
GO:0042987	amyloid precursor protein catabolic process	6	0.001448	1061	0.003990	0.362820	0.999073	1
GO:0042996	regulation of Golgi to plasma membrane protein transport	10	0.002413	907	0.003411	0.707373	0.897316	1
GO:0042997	negative regulation of Golgi to plasma membrane protein transport	8	0.001930	547	0.002057	0.938336	0.617927	1
GO:0042998	positive regulation of Golgi to plasma membrane protein transport	2	0.000483	363	0.001365	0.353492	0.976827	1
GO:0043001	Golgi to plasma membrane protein transport	15	0.003619	1955	0.007351	0.492267	0.999317	1
GO:0043007	maintenance of rDNA	1	0.000241	182	0.000684	0.352521	0.941439	1
GO:0043009	chordate embryonic development	183	0.044150	14226	0.053494	0.825323	0.997274	1
GO:0043011	myeloid dendritic cell differentiation	11	0.002654	1089	0.004095	0.648068	0.950595	1
GO:0043029	T cell homeostasis	23	0.005549	2455	0.009231	0.601080	0.996973	1
GO:0043030	regulation of macrophage activation	29	0.006996	2837	0.010668	0.655835	0.994052	1
GO:0043031	negative regulation of macrophage activation	10	0.002413	753	0.002831	0.852042	0.734192	1
GO:0043032	positive regulation of macrophage activation	16	0.003860	1722	0.006475	0.596132	0.990625	1
GO:0043038	amino acid activation	25	0.006031	1961	0.007374	0.817934	0.866396	1
GO:0043039	tRNA aminoacylation	21	0.005066	1860	0.006994	0.724373	0.949273	1
GO:0043043	peptide biosynthetic process	8	0.001930	910	0.003422	0.564033	0.971625	1
GO:0043045	epigenetic programming of gene expression	24	0.005790	1738	0.006535	0.885967	0.750257	1
GO:0043048	dolichyl monophosphate biosynthetic process	7	0.001689	418	0.001572	1.074429	0.475915	1
GO:0043052	thermotaxis	1	0.000241	123	0.000463	0.521616	0.853035	1
GO:0043062	extracellular structure organization	200	0.048251	13831	0.052008	0.927753	0.870233	1
GO:0043065	positive regulation of apoptotic process	394	0.095054	30011	0.112850	0.842309	0.999904	1
GO:0043066	negative regulation of apoptotic process	608	0.146683	43132	0.162188	0.904399	0.997121	1
GO:0043067	regulation of programmed cell death	956	0.230639	69660	0.261941	0.880502	0.999998	1
GO:0043068	positive regulation of programmed cell death	413	0.099638	31405	0.118091	0.843737	0.999925	1
GO:0043069	negative regulation of programmed cell death	630	0.151990	44822	0.168543	0.901790	0.998148	1
GO:0043085	positive regulation of catalytic activity	167	0.040290	15440	0.058059	0.693945	1	1
GO:0043086	negative regulation of catalytic activity	125	0.030157	9378	0.035264	0.855176	0.968394	1
GO:0043087	regulation of GTPase activity	75	0.018094	6685	0.025137	0.719806	0.998984	1
GO:0043090	amino acid import	2	0.000483	311	0.001169	0.412596	0.954189	1
GO:0043094	metabolic compound salvage	25	0.006031	2787	0.010480	0.575518	0.999095	1
GO:0043096	purine nucleobase salvage	3	0.000724	193	0.000726	0.997286	0.578718	1
GO:0043101	purine-containing compound salvage	13	0.003136	1696	0.006377	0.491783	0.998631	1
GO:0043102	amino acid salvage	9	0.002171	719	0.002704	0.803100	0.786206	1
GO:0043111	replication fork arrest	2	0.000483	136	0.000511	0.943511	0.625509	1
GO:0043112	receptor metabolic process	28	0.006755	2414	0.009077	0.744178	0.956681	1
GO:0043113	receptor clustering	33	0.007961	2229	0.008382	0.949860	0.63976	1
GO:0043114	regulation of vascular permeability	25	0.006031	2813	0.010578	0.570199	0.999254	1
GO:0043116	negative regulation of vascular permeability	10	0.002413	1439	0.005411	0.445856	0.998872	1
GO:0043117	positive regulation of vascular permeability	5	0.001206	981	0.003689	0.327007	0.999323	1
GO:0043122	regulation of canonical NF-kappaB signal transduction	166	0.040048	16392	0.061638	0.649729	1	1
GO:0043123	positive regulation of canonical NF-kappaB signal transduction	117	0.028227	11867	0.044623	0.632559	1	1
GO:0043124	negative regulation of canonical NF-kappaB signal transduction	51	0.012304	4526	0.017019	0.722955	0.994039	1
GO:0043129	surfactant homeostasis	8	0.001930	914	0.003437	0.561565	0.972594	1
GO:0043131	erythrocyte enucleation	2	0.000483	168	0.000632	0.763795	0.736266	1
GO:0043132	NAD transport	2	0.000483	291	0.001094	0.440954	0.940751	1
GO:0043144	sno(s)RNA processing	1	0.000241	352	0.001324	0.182269	0.995872	1
GO:0043149	stress fiber assembly	13	0.003136	1051	0.003952	0.793591	0.831419	1
GO:0043153	entrainment of circadian clock by photoperiod	13	0.003136	1451	0.005456	0.574820	0.989062	1
GO:0043161	proteasome-mediated ubiquitin-dependent protein catabolic process	276	0.066586	21336	0.080229	0.829950	0.99959	1
GO:0043162	ubiquitin-dependent protein catabolic process via the multivesicular body sorting pathway	17	0.004101	1176	0.004422	0.927465	0.653967	1
GO:0043170	macromolecule metabolic process	2126	0.512907	146851	0.552200	0.928843	1	1
GO:0043171	peptide catabolic process	16	0.003860	1103	0.004148	0.930680	0.646125	1
GO:0043173	nucleotide salvage	6	0.001448	1525	0.005734	0.252428	0.999996	1
GO:0043174	nucleoside salvage	13	0.003136	897	0.003373	0.929837	0.639994	1
GO:0043179	rhythmic excitation	1	0.000241	167	0.000628	0.384184	0.926003	1
GO:0043200	response to amino acid	78	0.018818	6536	0.024577	0.765664	0.994367	1
GO:0043201	response to L-leucine	6	0.001448	765	0.002877	0.503206	0.978795	1
GO:0043207	response to external biotic stimulus	558	0.134620	48119	0.180941	0.744001	1	1
GO:0043217	myelin maintenance	7	0.001689	834	0.003136	0.538503	0.974264	1
GO:0043242	negative regulation of protein-containing complex disassembly	64	0.015440	4473	0.016820	0.917988	0.771139	1
GO:0043243	positive regulation of protein-containing complex disassembly	19	0.004584	1837	0.006908	0.663591	0.977183	1
GO:0043244	regulation of protein-containing complex disassembly	85	0.020507	6682	0.025126	0.816147	0.977176	1
GO:0043248	proteasome assembly	11	0.002654	885	0.003328	0.797453	0.810698	1
GO:0043249	erythrocyte maturation	12	0.002895	966	0.003632	0.797003	0.819441	1
GO:0043252	sodium-independent organic anion transport	3	0.000724	237	0.000891	0.812136	0.713672	1
GO:0043254	regulation of protein-containing complex assembly	273	0.065862	22363	0.084091	0.783228	0.999995	1
GO:0043255	regulation of carbohydrate biosynthetic process	70	0.016888	4862	0.018282	0.923717	0.76408	1
GO:0043266	regulation of potassium ion transport	47	0.011339	3194	0.012010	0.944102	0.673569	1
GO:0043267	negative regulation of potassium ion transport	15	0.003619	1330	0.005001	0.723595	0.920972	1
GO:0043268	positive regulation of potassium ion transport	19	0.004584	1081	0.004065	1.127675	0.331148	1
GO:0043269	regulation of monoatomic ion transport	219	0.052835	16604	0.062436	0.846228	0.995909	1
GO:0043270	positive regulation of monoatomic ion transport	95	0.022919	6669	0.025077	0.913942	0.825534	1
GO:0043271	negative regulation of monoatomic ion transport	56	0.013510	4693	0.017647	0.765585	0.984367	1
GO:0043276	anoikis	4	0.000965	889	0.003343	0.288678	0.999476	1
GO:0043277	apoptotic cell clearance	17	0.004101	1652	0.006212	0.660229	0.972726	1
GO:0043278	response to morphine	16	0.003860	924	0.003474	1.110974	0.370773	1
GO:0043279	response to alkaloid	64	0.015440	5257	0.019768	0.781084	0.983096	1
GO:0043297	apical junction assembly	13	0.003136	581	0.002185	1.435566	0.128076	1
GO:0043299	leukocyte degranulation	28	0.006755	1554	0.005843	1.156013	0.246053	1
GO:0043300	regulation of leukocyte degranulation	13	0.003136	1621	0.006095	0.514537	0.997345	1
GO:0043301	negative regulation of leukocyte degranulation	1	0.000241	343	0.001290	0.187052	0.99525	1
GO:0043302	positive regulation of leukocyte degranulation	10	0.002413	857	0.003223	0.748643	0.85694	1
GO:0043303	mast cell degranulation	22	0.005308	1089	0.004095	1.296136	0.136596	1
GO:0043304	regulation of mast cell degranulation	9	0.002171	1139	0.004283	0.506961	0.991941	1
GO:0043305	negative regulation of mast cell degranulation	1	0.000241	190	0.000714	0.337678	0.948309	1
GO:0043306	positive regulation of mast cell degranulation	6	0.001448	591	0.002222	0.651358	0.896823	1
GO:0043308	eosinophil degranulation	1	0.000241	183	0.000688	0.350594	0.942345	1
GO:0043309	regulation of eosinophil degranulation	1	0.000241	181	0.000681	0.354468	0.940518	1
GO:0043311	positive regulation of eosinophil degranulation	1	0.000241	122	0.000459	0.525891	0.850726	1
GO:0043320	natural killer cell degranulation	1	0.000241	166	0.000624	0.386498	0.92484	1
GO:0043321	regulation of natural killer cell degranulation	3	0.000724	86	0.000323	2.238096	0.152271	1
GO:0043323	positive regulation of natural killer cell degranulation	3	0.000724	86	0.000323	2.238096	0.152271	1
GO:0043328	protein transport to vacuole involved in ubiquitin-dependent protein catabolic process via the multivesicular body sorting pathway	6	0.001448	741	0.002786	0.519504	0.973253	1
GO:0043330	response to exogenous dsRNA	13	0.003136	1555	0.005847	0.536375	0.995331	1
GO:0043331	response to dsRNA	19	0.004584	1949	0.007329	0.625457	0.989271	1
GO:0043353	enucleate erythrocyte differentiation	4	0.000965	494	0.001858	0.519504	0.94832	1
GO:0043363	nucleate erythrocyte differentiation	3	0.000724	98	0.000369	1.964043	0.198055	1
GO:0043366	beta selection	1	0.000241	135	0.000508	0.475250	0.878117	1
GO:0043367	CD4-positive, alpha-beta T cell differentiation	54	0.013028	3374	0.012687	1.026844	0.440898	1
GO:0043368	positive T cell selection	6	0.001448	546	0.002053	0.705041	0.851434	1
GO:0043369	CD4-positive or CD8-positive, alpha-beta T cell lineage commitment	20	0.004825	1585	0.005960	0.809574	0.854464	1
GO:0043370	regulation of CD4-positive, alpha-beta T cell differentiation	51	0.012304	4532	0.017042	0.721998	0.994217	1
GO:0043371	negative regulation of CD4-positive, alpha-beta T cell differentiation	26	0.006273	2000	0.007521	0.834064	0.846729	1
GO:0043372	positive regulation of CD4-positive, alpha-beta T cell differentiation	28	0.006755	2707	0.010179	0.663629	0.991817	1
GO:0043373	CD4-positive, alpha-beta T cell lineage commitment	15	0.003619	1280	0.004813	0.751860	0.893768	1
GO:0043374	CD8-positive, alpha-beta T cell differentiation	18	0.004343	1328	0.004994	0.869622	0.753812	1
GO:0043375	CD8-positive, alpha-beta T cell lineage commitment	3	0.000724	101	0.000380	1.905705	0.209981	1
GO:0043380	regulation of memory T cell differentiation	13	0.003136	716	0.002692	1.164893	0.328787	1
GO:0043382	positive regulation of memory T cell differentiation	8	0.001930	379	0.001425	1.354274	0.243243	1
GO:0043383	negative T cell selection	10	0.002413	735	0.002764	0.872908	0.707197	1
GO:0043385	mycotoxin metabolic process	5	0.001206	229	0.000861	1.400846	0.287661	1
GO:0043388	positive regulation of DNA binding	27	0.006514	1419	0.005336	1.220780	0.173534	1
GO:0043392	negative regulation of DNA binding	19	0.004584	983	0.003696	1.240098	0.203562	1
GO:0043393	regulation of protein binding	40	0.009650	2133	0.008021	1.203164	0.138867	1
GO:0043397	regulation of corticotropin-releasing hormone secretion	1	0.000241	209	0.000786	0.306980	0.961566	1
GO:0043400	cortisol secretion	1	0.000241	58	0.000218	1.106185	0.595096	1
GO:0043401	steroid hormone receptor signaling pathway	49	0.011821	3825	0.014383	0.821903	0.930127	1
GO:0043403	skeletal muscle tissue regeneration	26	0.006273	1523	0.005727	1.095290	0.347523	1
GO:0043405	regulation of MAP kinase activity	50	0.012063	4621	0.017376	0.694208	0.997569	1
GO:0043406	positive regulation of MAP kinase activity	17	0.004101	1843	0.006930	0.591806	0.992945	1
GO:0043407	negative regulation of MAP kinase activity	25	0.006031	1706	0.006415	0.940193	0.647856	1
GO:0043408	regulation of MAPK cascade	453	0.109288	32883	0.123649	0.883858	0.997988	1
GO:0043409	negative regulation of MAPK cascade	157	0.037877	10235	0.038486	0.984164	0.591971	1
GO:0043410	positive regulation of MAPK cascade	291	0.070205	22209	0.083512	0.840659	0.999309	1
GO:0043412	macromolecule modification	949	0.228951	68955	0.259290	0.882991	0.999997	1
GO:0043414	macromolecule methylation	95	0.022919	6990	0.026284	0.871972	0.922058	1
GO:0043415	positive regulation of skeletal muscle tissue regeneration	3	0.000724	374	0.001406	0.514642	0.930101	1
GO:0043416	regulation of skeletal muscle tissue regeneration	4	0.000965	471	0.001771	0.544873	0.93454	1
GO:0043417	negative regulation of skeletal muscle tissue regeneration	1	0.000241	49	0.000184	1.309362	0.534108	1
GO:0043418	homocysteine catabolic process	2	0.000483	116	0.000436	1.106185	0.539596	1
GO:0043433	negative regulation of DNA-binding transcription factor activity	27	0.006514	2950	0.011093	0.587216	0.999069	1
GO:0043434	response to peptide hormone	227	0.054765	16861	0.063402	0.863771	0.990791	1
GO:0043436	oxoacid metabolic process	361	0.087093	30759	0.115662	0.752993	1	1
GO:0043456	regulation of pentose-phosphate shunt	4	0.000965	477	0.001794	0.538019	0.938425	1
GO:0043457	regulation of cellular respiration	30	0.007238	2316	0.008709	0.831072	0.866652	1
GO:0043461	proton-transporting ATP synthase complex assembly	6	0.001448	718	0.002700	0.536146	0.966713	1
GO:0043462	regulation of ATP-dependent activity	33	0.007961	2158	0.008115	0.981111	0.567107	1
GO:0043467	regulation of generation of precursor metabolites and energy	97	0.023402	7771	0.029221	0.800849	0.990289	1
GO:0043470	regulation of carbohydrate catabolic process	41	0.009891	3795	0.014270	0.693151	0.994866	1
GO:0043473	pigmentation	45	0.010856	2745	0.010322	1.051783	0.387094	1
GO:0043474	pigment metabolic process involved in pigmentation	2	0.000483	139	0.000523	0.923147	0.637265	1
GO:0043476	pigment accumulation	5	0.001206	213	0.000801	1.506074	0.240992	1
GO:0043482	cellular pigment accumulation	4	0.000965	193	0.000726	1.329715	0.354598	1
GO:0043484	regulation of RNA splicing	174	0.041978	11516	0.043303	0.969401	0.67294	1
GO:0043485	endosome to pigment granule transport	13	0.003136	624	0.002346	1.336641	0.182961	1
GO:0043487	regulation of RNA stability	164	0.039566	10186	0.038302	1.032990	0.346792	1
GO:0043488	regulation of mRNA stability	151	0.036429	9659	0.036320	1.002999	0.496481	1
GO:0043489	RNA stabilization	88	0.021230	4959	0.018647	1.138530	0.121796	1
GO:0043490	malate-aspartate shuttle	6	0.001448	547	0.002057	0.703752	0.852598	1
GO:0043491	phosphatidylinositol 3-kinase/protein kinase B signal transduction	48	0.011580	3360	0.012635	0.916554	0.746983	1
GO:0043500	muscle adaptation	26	0.006273	1892	0.007114	0.881674	0.765321	1
GO:0043501	skeletal muscle adaptation	3	0.000724	301	0.001132	0.639456	0.846996	1
GO:0043502	regulation of muscle adaptation	69	0.016647	5117	0.019241	0.865146	0.900641	1
GO:0043503	skeletal muscle fiber adaptation	3	0.000724	186	0.000699	1.034818	0.553892	1
GO:0043504	mitochondrial DNA repair	6	0.001448	488	0.001835	0.788837	0.77022	1
GO:0043506	regulation of JUN kinase activity	12	0.002895	1171	0.004403	0.657476	0.951343	1
GO:0043507	positive regulation of JUN kinase activity	3	0.000724	594	0.002234	0.324034	0.99497	1
GO:0043508	negative regulation of JUN kinase activity	9	0.002171	577	0.002170	1.000743	0.543609	1
GO:0043516	regulation of DNA damage response, signal transduction by p53 class mediator	33	0.007961	2883	0.010841	0.734387	0.973573	1
GO:0043517	positive regulation of DNA damage response, signal transduction by p53 class mediator	13	0.003136	1471	0.005531	0.567005	0.990678	1
GO:0043518	negative regulation of DNA damage response, signal transduction by p53 class mediator	15	0.003619	1105	0.004155	0.870933	0.737153	1
GO:0043523	regulation of neuron apoptotic process	212	0.051146	13386	0.050335	1.016110	0.415484	1
GO:0043524	negative regulation of neuron apoptotic process	158	0.038118	9333	0.035095	1.086155	0.154935	1
GO:0043525	positive regulation of neuron apoptotic process	48	0.011580	3385	0.012729	0.909784	0.763712	1
GO:0043534	blood vessel endothelial cell migration	14	0.003378	1796	0.006753	0.500124	0.998745	1
GO:0043535	regulation of blood vessel endothelial cell migration	90	0.021713	6942	0.026104	0.831790	0.968625	1
GO:0043536	positive regulation of blood vessel endothelial cell migration	57	0.013752	4897	0.018414	0.746794	0.991361	1
GO:0043537	negative regulation of blood vessel endothelial cell migration	30	0.007238	2315	0.008705	0.831431	0.866107	1
GO:0043542	endothelial cell migration	50	0.012063	4612	0.017342	0.695563	0.997447	1
GO:0043543	protein acylation	37	0.008926	3122	0.011740	0.760370	0.964841	1
GO:0043545	molybdopterin cofactor metabolic process	3	0.000724	242	0.000910	0.795356	0.726665	1
GO:0043547	positive regulation of GTPase activity	52	0.012545	4894	0.018403	0.681703	0.998742	1
GO:0043549	regulation of kinase activity	177	0.042702	14985	0.056348	0.757831	0.999968	1
GO:0043555	regulation of translation in response to stress	15	0.003619	1526	0.005738	0.630656	0.978403	1
GO:0043558	regulation of translational initiation in response to stress	5	0.001206	646	0.002429	0.496585	0.972156	1
GO:0043562	cellular response to nitrogen levels	9	0.002171	688	0.002587	0.839286	0.742864	1
GO:0043567	regulation of insulin-like growth factor receptor signaling pathway	16	0.003860	1180	0.004437	0.869949	0.743674	1
GO:0043568	positive regulation of insulin-like growth factor receptor signaling pathway	7	0.001689	583	0.002192	0.770345	0.801315	1
GO:0043569	negative regulation of insulin-like growth factor receptor signaling pathway	7	0.001689	530	0.001993	0.847380	0.717684	1
GO:0043570	maintenance of DNA repeat elements	7	0.001689	462	0.001737	0.972102	0.579924	1
GO:0043574	peroxisomal transport	10	0.002413	1167	0.004388	0.549775	0.986274	1
GO:0043578	nuclear matrix organization	2	0.000483	79	0.000297	1.624272	0.348675	1
GO:0043585	nose morphogenesis	1	0.000241	198	0.000745	0.324034	0.954373	1
GO:0043588	skin development	34	0.008203	2571	0.009668	0.848463	0.852419	1
GO:0043589	skin morphogenesis	10	0.002413	843	0.003170	0.761076	0.843608	1
GO:0043603	amide metabolic process	243	0.058625	17015	0.063981	0.916284	0.926661	1
GO:0043604	amide biosynthetic process	86	0.020748	6879	0.025867	0.802101	0.985576	1
GO:0043605	amide catabolic process	3	0.000724	334	0.001256	0.576276	0.891798	1
GO:0043615	astrocyte cell migration	5	0.001206	445	0.001673	0.720885	0.821312	1
GO:0043616	keratinocyte proliferation	9	0.002171	913	0.003433	0.632452	0.944912	1
GO:0043622	cortical microtubule organization	4	0.000965	471	0.001771	0.544873	0.93454	1
GO:0043627	response to estrogen	64	0.015440	3846	0.014462	1.067644	0.31597	1
GO:0043632	modification-dependent macromolecule catabolic process	365	0.088058	27999	0.105284	0.836385	0.999903	1
GO:0043633	polyadenylation-dependent RNA catabolic process	1	0.000241	85	0.000320	0.754809	0.734211	1
GO:0043634	polyadenylation-dependent ncRNA catabolic process	1	0.000241	85	0.000320	0.754809	0.734211	1
GO:0043647	inositol phosphate metabolic process	18	0.004343	1571	0.005907	0.735110	0.927438	1
GO:0043648	dicarboxylic acid metabolic process	50	0.012063	4086	0.015364	0.785105	0.967301	1
GO:0043649	dicarboxylic acid catabolic process	10	0.002413	718	0.002700	0.893576	0.680162	1
GO:0043650	dicarboxylic acid biosynthetic process	6	0.001448	620	0.002331	0.620891	0.919307	1
GO:0043651	linoleic acid metabolic process	3	0.000724	699	0.002628	0.275359	0.998691	1
GO:0043652	engulfment of apoptotic cell	6	0.001448	509	0.001914	0.756292	0.802855	1
GO:0043653	mitochondrial fragmentation involved in apoptotic process	7	0.001689	484	0.001820	0.927916	0.627996	1
GO:0043687	post-translational protein modification	521	0.125694	36365	0.136742	0.919200	0.98267	1
GO:0043691	reverse cholesterol transport	9	0.002171	885	0.003328	0.652462	0.931709	1
GO:0043696	dedifferentiation	7	0.001689	416	0.001564	1.079594	0.471002	1
GO:0043697	cell dedifferentiation	7	0.001689	416	0.001564	1.079594	0.471002	1
GO:0043903	regulation of biological process involved in symbiotic interaction	16	0.003860	1666	0.006265	0.616170	0.985839	1
GO:0043921	host-mediated perturbation of viral transcription	33	0.007961	1744	0.006558	1.214013	0.15307	1
GO:0043922	host-mediated suppression of viral transcription	15	0.003619	936	0.003520	1.028185	0.491828	1
GO:0043923	host-mediated activation of viral transcription	22	0.005308	1190	0.004475	1.186128	0.239571	1
GO:0043931	ossification involved in bone maturation	14	0.003378	743	0.002794	1.208913	0.274873	1
GO:0043932	ossification involved in bone remodeling	2	0.000483	95	0.000357	1.350710	0.435724	1
GO:0043933	protein-containing complex organization	729	0.175875	56821	0.213663	0.823142	1	1
GO:0043954	cellular component maintenance	40	0.009650	3385	0.012729	0.758154	0.971207	1
GO:0044027	negative regulation of gene expression via chromosomal CpG island methylation	15	0.003619	909	0.003418	1.058725	0.447392	1
GO:0044029	positive regulation of gene expression via chromosomal CpG island demethylation	7	0.001689	546	0.002053	0.822548	0.745176	1
GO:0044042	glucan metabolic process	52	0.012545	3156	0.011867	1.057115	0.362435	1
GO:0044057	regulation of system process	329	0.079373	24242	0.091157	0.870730	0.996641	1
GO:0044058	regulation of digestive system process	15	0.003619	1362	0.005121	0.706594	0.935119	1
GO:0044060	regulation of endocrine process	19	0.004584	2077	0.007810	0.586912	0.99574	1
GO:0044062	regulation of excretion	8	0.001930	480	0.001805	1.069312	0.472705	1
GO:0044065	regulation of respiratory system process	9	0.002171	566	0.002128	1.020192	0.520774	1
GO:0044070	regulation of monoatomic anion transport	6	0.001448	452	0.001700	0.851665	0.705225	1
GO:0044085	cellular component biogenesis	143	0.034499	10228	0.038460	0.897018	0.915899	1
GO:0044087	regulation of cellular component biogenesis	670	0.161641	47871	0.180008	0.897962	0.999147	1
GO:0044088	regulation of vacuole organization	37	0.008926	2826	0.010627	0.840012	0.875445	1
GO:0044089	positive regulation of cellular component biogenesis	336	0.081062	23573	0.088641	0.914493	0.960817	1
GO:0044090	positive regulation of vacuole organization	23	0.005549	1391	0.005231	1.060856	0.416511	1
GO:0044091	membrane biogenesis	4	0.000965	310	0.001166	0.827855	0.71072	1
GO:0044092	negative regulation of molecular function	205	0.049457	15643	0.058822	0.840794	0.996043	1
GO:0044093	positive regulation of molecular function	305	0.073583	23302	0.087622	0.839774	0.999518	1
GO:0044111	formation of structure involved in a symbiotic process	1	0.000241	24	0.000090	2.673281	0.312084	1
GO:0044206	UMP salvage	2	0.000483	361	0.001357	0.355450	0.976204	1
GO:0044208	'de novo' AMP biosynthetic process	7	0.001689	430	0.001617	1.044445	0.50512	1
GO:0044210	'de novo' CTP biosynthetic process	1	0.000241	59	0.000222	1.087436	0.60136	1
GO:0044238	primary metabolic process	2345	0.565742	165138	0.620964	0.911070	1	1
GO:0044241	lipid digestion	1	0.000241	63	0.000237	1.018393	0.62546	1
GO:0044269	glycerol ether catabolic process	7	0.001689	292	0.001098	1.538052	0.175462	1
GO:0044272	sulfur compound biosynthetic process	43	0.010374	4509	0.016955	0.611849	0.999831	1
GO:0044273	sulfur compound catabolic process	8	0.001930	1054	0.003963	0.486973	0.992366	1
GO:0044281	small molecule metabolic process	674	0.162606	55548	0.208876	0.778480	1	1
GO:0044282	small molecule catabolic process	155	0.037394	13926	0.052366	0.714104	0.999998	1
GO:0044283	small molecule biosynthetic process	220	0.053076	18408	0.069219	0.766782	0.999991	1
GO:0044314	protein K27-linked ubiquitination	6	0.001448	755	0.002839	0.509871	0.97663	1
GO:0044319	wound healing, spreading of cells	32	0.007720	2265	0.008517	0.906437	0.734497	1
GO:0044320	cellular response to leptin stimulus	9	0.002171	371	0.001395	1.556412	0.130992	1
GO:0044321	response to leptin	18	0.004343	1108	0.004166	1.042290	0.461977	1
GO:0044331	cell-cell adhesion mediated by cadherin	18	0.004343	1461	0.005494	0.790457	0.868342	1
GO:0044341	sodium-dependent phosphate transport	2	0.000483	362	0.001361	0.354468	0.976517	1
GO:0044342	type B pancreatic cell proliferation	9	0.002171	883	0.003320	0.653940	0.930669	1
GO:0044344	cellular response to fibroblast growth factor stimulus	32	0.007720	2733	0.010277	0.751218	0.961255	1
GO:0044346	fibroblast apoptotic process	4	0.000965	506	0.001903	0.507184	0.954402	1
GO:0044351	macropinocytosis	8	0.001930	548	0.002061	0.936624	0.619934	1
GO:0044375	regulation of peroxisome size	1	0.000241	155	0.000583	0.413927	0.910774	1
GO:0044380	protein localization to cytoskeleton	46	0.011098	2715	0.010209	1.087036	0.304712	1
GO:0044381	glucose import in response to insulin stimulus	1	0.000241	188	0.000707	0.341270	0.946671	1
GO:0044387	negative regulation of protein kinase activity by regulation of protein phosphorylation	3	0.000724	587	0.002207	0.327898	0.994507	1
GO:0044403	biological process involved in symbiotic interaction	97	0.023402	8490	0.031925	0.733027	0.99953	1
GO:0044406	adhesion of symbiont to host	1	0.000241	393	0.001478	0.163254	0.997823	1
GO:0044409	symbiont entry into host	63	0.015199	5737	0.021573	0.704550	0.998746	1
GO:0044419	biological process involved in interspecies interaction between organisms	558	0.134620	46903	0.176368	0.763290	1	1
GO:0044458	motile cilium assembly	30	0.007238	2243	0.008434	0.858120	0.822331	1
GO:0044528	regulation of mitochondrial mRNA stability	8	0.001930	428	0.001609	1.199229	0.352347	1
GO:0044537	regulation of circulating fibrinogen levels	1	0.000241	127	0.000478	0.505187	0.861922	1
GO:0044539	long-chain fatty acid import into cell	9	0.002171	487	0.001831	1.185685	0.350451	1
GO:0044546	NLRP3 inflammasome complex assembly	4	0.000965	623	0.002343	0.411934	0.987307	1
GO:0044550	secondary metabolite biosynthetic process	7	0.001689	427	0.001606	1.051783	0.497867	1
GO:0044557	relaxation of smooth muscle	6	0.001448	287	0.001079	1.341298	0.292463	1
GO:0044571	[2Fe-2S] cluster assembly	4	0.000965	490	0.001843	0.523745	0.946132	1
GO:0044572	[4Fe-4S] cluster assembly	1	0.000241	405	0.001523	0.158417	0.998195	1
GO:0044580	butyryl-CoA catabolic process	1	0.000241	90	0.000338	0.712875	0.754144	1
GO:0044597	daunorubicin metabolic process	2	0.000483	463	0.001741	0.277144	0.993995	1
GO:0044598	doxorubicin metabolic process	2	0.000483	483	0.001816	0.265668	0.995438	1
GO:0044601	protein denucleotidylation	1	0.000241	88	0.000331	0.729077	0.746356	1
GO:0044602	protein deadenylylation	1	0.000241	88	0.000331	0.729077	0.746356	1
GO:0044650	adhesion of symbiont to host cell	1	0.000241	378	0.001421	0.169732	0.997249	1
GO:0044703	multi-organism reproductive process	39	0.009409	4245	0.015962	0.589444	0.99989	1
GO:0044706	multi-multicellular organism process	43	0.010374	4998	0.018794	0.551986	0.999995	1
GO:0044721	protein import into peroxisome matrix, substrate release	2	0.000483	260	0.000978	0.493529	0.912295	1
GO:0044725	epigenetic programming in the zygotic pronuclei	8	0.001930	746	0.002805	0.688029	0.89324	1
GO:0044726	epigenetic programing of female pronucleus	2	0.000483	247	0.000929	0.519504	0.896887	1
GO:0044727	epigenetic programing of male pronucleus	1	0.000241	174	0.000654	0.368728	0.933657	1
GO:0044743	protein transmembrane import into intracellular organelle	7	0.001689	622	0.002339	0.722044	0.84971	1
GO:0044751	cellular response to human chorionic gonadotropin stimulus	2	0.000483	202	0.000760	0.635235	0.822063	1
GO:0044752	response to human chorionic gonadotropin	2	0.000483	284	0.001068	0.451822	0.935217	1
GO:0044770	cell cycle phase transition	117	0.028227	8584	0.032278	0.874484	0.938126	1
GO:0044771	meiotic cell cycle phase transition	3	0.000724	191	0.000718	1.007729	0.571714	1
GO:0044772	mitotic cell cycle phase transition	109	0.026297	7868	0.029586	0.888829	0.904265	1
GO:0044773	mitotic DNA damage checkpoint signaling	50	0.012063	4128	0.015522	0.777117	0.972685	1
GO:0044774	mitotic DNA integrity checkpoint signaling	57	0.013752	4531	0.017038	0.807117	0.95868	1
GO:0044782	cilium organization	218	0.052593	14138	0.053163	0.989292	0.574577	1
GO:0044784	metaphase/anaphase transition of cell cycle	3	0.000724	333	0.001252	0.578007	0.890634	1
GO:0044786	cell cycle DNA replication	1	0.000241	266	0.001000	0.241198	0.984205	1
GO:0044788	host-mediated perturbation of viral process	64	0.015440	4139	0.015564	0.992066	0.542583	1
GO:0044790	suppression of viral release by host	1	0.000241	384	0.001444	0.167080	0.997495	1
GO:0044793	host-mediated suppression of viral proces	16	0.003860	1061	0.003990	0.967521	0.58581	1
GO:0044794	host-mediated activation of viral process	35	0.008444	2565	0.009645	0.875460	0.806464	1
GO:0044804	nucleophagy	19	0.004584	1089	0.004095	1.119390	0.342444	1
GO:0044818	mitotic G2/M transition checkpoint	51	0.012304	3828	0.014394	0.854780	0.886013	1
GO:0044819	mitotic G1/S transition checkpoint signaling	11	0.002654	1292	0.004858	0.546243	0.990095	1
GO:0044827	host-mediated perturbation of viral genome replication	6	0.001448	701	0.002636	0.549148	0.96097	1
GO:0044828	host-mediated suppression of viral genome replication	10	0.002413	469	0.001764	1.367990	0.202113	1
GO:0044829	host-mediated activation of viral genome replication	6	0.001448	687	0.002583	0.560338	0.955578	1
GO:0044830	host-mediated perturbation of viral RNA genome replication	3	0.000724	216	0.000812	0.891094	0.653891	1
GO:0044837	actomyosin contractile ring organization	1	0.000241	174	0.000654	0.368728	0.933657	1
GO:0044839	cell cycle G2/M phase transition	32	0.007720	3418	0.012853	0.600667	0.99937	1
GO:0044843	cell cycle G1/S phase transition	85	0.020507	4887	0.018376	1.115918	0.167257	1
GO:0044849	estrous cycle	8	0.001930	736	0.002768	0.697378	0.88507	1
GO:0044854	plasma membrane raft assembly	7	0.001689	778	0.002925	0.577264	0.957507	1
GO:0044855	plasma membrane raft distribution	1	0.000241	91	0.000342	0.705041	0.757947	1
GO:0044856	plasma membrane raft localization	1	0.000241	91	0.000342	0.705041	0.757947	1
GO:0044857	plasma membrane raft organization	13	0.003136	1004	0.003775	0.830741	0.783117	1
GO:0044860	protein localization to plasma membrane raft	5	0.001206	401	0.001508	0.799984	0.747238	1
GO:0044870	modulation by host of viral glycoprotein metabolic process	1	0.000241	89	0.000335	0.720885	0.75028	1
GO:0044871	negative regulation by host of viral glycoprotein metabolic process	1	0.000241	89	0.000335	0.720885	0.75028	1
GO:0044872	lipoprotein localization	14	0.003378	1138	0.004279	0.789299	0.844083	1
GO:0044878	mitotic cytokinesis checkpoint signaling	2	0.000483	194	0.000729	0.661430	0.80448	1
GO:0045002	double-strand break repair via single-strand annealing	1	0.000241	80	0.000301	0.801984	0.712662	1
GO:0045005	DNA-templated DNA replication maintenance of fidelity	38	0.009168	2115	0.007953	1.152734	0.21068	1
GO:0045007	depurination	2	0.000483	203	0.000763	0.632106	0.824159	1
GO:0045008	depyrimidination	8	0.001930	723	0.002719	0.709917	0.873681	1
GO:0045010	actin nucleation	16	0.003860	1125	0.004230	0.912480	0.675845	1
GO:0045017	glycerolipid biosynthetic process	132	0.031846	9334	0.035098	0.907323	0.88216	1
GO:0045019	negative regulation of nitric oxide biosynthetic process	9	0.002171	699	0.002628	0.826078	0.758892	1
GO:0045023	G0 to G1 transition	1	0.000241	125	0.000470	0.513270	0.857548	1
GO:0045026	plasma membrane fusion	9	0.002171	1211	0.004554	0.476820	0.995883	1
GO:0045039	protein insertion into mitochondrial inner membrane	19	0.004584	1183	0.004448	1.030445	0.478829	1
GO:0045040	protein insertion into mitochondrial outer membrane	10	0.002413	862	0.003241	0.744301	0.861477	1
GO:0045046	protein import into peroxisome membrane	3	0.000724	485	0.001824	0.396858	0.980722	1
GO:0045047	protein targeting to ER	36	0.008685	2252	0.008468	1.025628	0.461993	1
GO:0045048	protein insertion into ER membrane	16	0.003860	1263	0.004749	0.812779	0.827223	1
GO:0045050	protein insertion into ER membrane by stop-transfer membrane-anchor sequence	8	0.001930	374	0.001406	1.372380	0.232761	1
GO:0045053	protein retention in Golgi apparatus	4	0.000965	395	0.001485	0.649709	0.862426	1
GO:0045054	constitutive secretory pathway	9	0.002171	401	0.001508	1.439972	0.179487	1
GO:0045055	regulated exocytosis	58	0.013993	4190	0.015756	0.888116	0.834781	1
GO:0045056	transcytosis	17	0.004101	1041	0.003914	1.047741	0.456431	1
GO:0045058	T cell selection	28	0.006755	2289	0.008607	0.784816	0.91982	1
GO:0045059	positive thymic T cell selection	4	0.000965	442	0.001662	0.580622	0.91245	1
GO:0045060	negative thymic T cell selection	10	0.002413	705	0.002651	0.910053	0.658513	1
GO:0045061	thymic T cell selection	25	0.006031	1861	0.006998	0.861885	0.797044	1
GO:0045063	T-helper 1 cell differentiation	23	0.005549	1577	0.005930	0.935733	0.652784	1
GO:0045066	regulatory T cell differentiation	14	0.003378	735	0.002764	1.222071	0.262351	1
GO:0045069	regulation of viral genome replication	57	0.013752	4155	0.015624	0.880156	0.850094	1
GO:0045071	negative regulation of viral genome replication	14	0.003378	1940	0.007295	0.463001	0.999659	1
GO:0045087	innate immune response	265	0.063932	23245	0.087408	0.731429	1	1
GO:0045088	regulation of innate immune response	242	0.058384	20689	0.077796	0.750467	0.999999	1
GO:0045089	positive regulation of innate immune response	156	0.037636	13937	0.052407	0.718143	0.999997	1
GO:0045091	regulation of single stranded viral RNA replication via double stranded DNA intermediate	6	0.001448	762	0.002865	0.505187	0.978166	1
GO:0045103	intermediate filament-based process	31	0.007479	3105	0.011676	0.640554	0.997026	1
GO:0045104	intermediate filament cytoskeleton organization	29	0.006996	3009	0.011315	0.618346	0.998059	1
GO:0045109	intermediate filament organization	18	0.004343	1854	0.006972	0.622900	0.98817	1
GO:0045110	intermediate filament bundle assembly	2	0.000483	172	0.000647	0.746032	0.747944	1
GO:0045116	protein neddylation	10	0.002413	1293	0.004862	0.496201	0.995504	1
GO:0045117	azole transmembrane transport	5	0.001206	415	0.001561	0.772997	0.772983	1
GO:0045123	cellular extravasation	8	0.001930	686	0.002580	0.748207	0.836142	1
GO:0045124	regulation of bone resorption	24	0.005790	2137	0.008036	0.720547	0.961745	1
GO:0045132	meiotic chromosome segregation	18	0.004343	982	0.003693	1.176026	0.277281	1
GO:0045136	development of secondary sexual characteristics	5	0.001206	521	0.001959	0.615727	0.907278	1
GO:0045137	development of primary sexual characteristics	3	0.000724	424	0.001594	0.453953	0.960395	1
GO:0045141	meiotic telomere clustering	3	0.000724	390	0.001467	0.493529	0.941577	1
GO:0045143	homologous chromosome segregation	8	0.001930	404	0.001519	1.270470	0.297727	1
GO:0045161	neuronal ion channel clustering	7	0.001689	750	0.002820	0.598815	0.94587	1
GO:0045162	clustering of voltage-gated sodium channels	1	0.000241	297	0.001117	0.216023	0.990262	1
GO:0045163	clustering of voltage-gated potassium channels	4	0.000965	177	0.000666	1.449915	0.298889	1
GO:0045168	cell-cell signaling involved in cell fate commitment	1	0.000241	408	0.001534	0.157252	0.998278	1
GO:0045175	basal protein localization	2	0.000483	72	0.000271	1.782187	0.309103	1
GO:0045176	apical protein localization	12	0.002895	804	0.003023	0.957593	0.597899	1
GO:0045184	establishment of protein localization	742	0.179011	54337	0.204322	0.876121	0.999981	1
GO:0045185	maintenance of protein location	37	0.008926	3132	0.011777	0.757942	0.966476	1
GO:0045186	zonula adherens assembly	1	0.000241	36	0.000135	1.782187	0.429445	1
GO:0045187	regulation of circadian sleep/wake cycle, sleep	10	0.002413	770	0.002895	0.833230	0.758117	1
GO:0045188	regulation of circadian sleep/wake cycle, non-REM sleep	3	0.000724	276	0.001038	0.697378	0.803024	1
GO:0045190	isotype switching	2	0.000483	1195	0.004494	0.107379	1	1
GO:0045191	regulation of isotype switching	27	0.006514	2146	0.008070	0.807216	0.889159	1
GO:0045196	establishment or maintenance of neuroblast polarity	1	0.000241	84	0.000316	0.763795	0.730034	1
GO:0045197	establishment or maintenance of epithelial cell apical/basal polarity	29	0.006996	2283	0.008585	0.814982	0.886244	1
GO:0045198	establishment of epithelial cell apical/basal polarity	7	0.001689	517	0.001944	0.868687	0.693916	1
GO:0045199	maintenance of epithelial cell apical/basal polarity	2	0.000483	338	0.001271	0.379638	0.967774	1
GO:0045200	establishment of neuroblast polarity	1	0.000241	84	0.000316	0.763795	0.730034	1
GO:0045214	sarcomere organization	23	0.005549	2378	0.008942	0.620543	0.994807	1
GO:0045216	cell-cell junction organization	100	0.024125	9107	0.034245	0.704499	0.999931	1
GO:0045217	cell-cell junction maintenance	5	0.001206	976	0.003670	0.328682	0.999281	1
GO:0045229	external encapsulating structure organization	200	0.048251	13898	0.052260	0.923280	0.884848	1
GO:0045292	mRNA cis splicing, via spliceosome	7	0.001689	989	0.003719	0.454106	0.99421	1
GO:0045299	otolith mineralization	2	0.000483	45	0.000169	2.851500	0.156278	1
GO:0045321	leukocyte activation	334	0.080579	28623	0.107630	0.748664	1	1
GO:0045324	late endosome to vacuole transport	22	0.005308	1617	0.006080	0.872908	0.765817	1
GO:0045329	carnitine biosynthetic process	3	0.000724	110	0.000414	1.749784	0.246593	1
GO:0045332	phospholipid translocation	19	0.004584	2196	0.008258	0.555108	0.998289	1
GO:0045333	cellular respiration	80	0.019300	5647	0.021234	0.908925	0.81993	1
GO:0045337	farnesyl diphosphate biosynthetic process	7	0.001689	642	0.002414	0.699550	0.870568	1
GO:0045338	farnesyl diphosphate metabolic process	8	0.001930	786	0.002956	0.653015	0.9212	1
GO:0045339	farnesyl diphosphate catabolic process	1	0.000241	21	0.000079	3.055178	0.279151	1
GO:0045342	MHC class II biosynthetic process	1	0.000241	40	0.000150	1.603969	0.463935	1
GO:0045343	regulation of MHC class I biosynthetic process	1	0.000241	324	0.001218	0.198021	0.99361	1
GO:0045345	positive regulation of MHC class I biosynthetic process	1	0.000241	258	0.000970	0.248677	0.982105	1
GO:0045346	regulation of MHC class II biosynthetic process	17	0.004101	1130	0.004249	0.965220	0.590313	1
GO:0045347	negative regulation of MHC class II biosynthetic process	4	0.000965	354	0.001331	0.724958	0.800472	1
GO:0045348	positive regulation of MHC class II biosynthetic process	15	0.003619	862	0.003241	1.116451	0.369859	1
GO:0045428	regulation of nitric oxide biosynthetic process	44	0.010615	3448	0.012965	0.818731	0.923795	1
GO:0045429	positive regulation of nitric oxide biosynthetic process	16	0.003860	2114	0.007949	0.485591	0.999628	1
GO:0045444	fat cell differentiation	128	0.030881	8198	0.030827	1.001747	0.504313	1
GO:0045445	myoblast differentiation	28	0.006755	1583	0.005953	1.134836	0.276513	1
GO:0045453	bone resorption	28	0.006755	1427	0.005366	1.258896	0.133088	1
GO:0045471	response to ethanol	83	0.020024	6508	0.024472	0.818251	0.974402	1
GO:0045475	locomotor rhythm	12	0.002895	809	0.003042	0.951675	0.606308	1
GO:0045494	photoreceptor cell maintenance	28	0.006755	1852	0.006964	0.970003	0.589429	1
GO:0045540	regulation of cholesterol biosynthetic process	21	0.005066	1660	0.006242	0.811647	0.856743	1
GO:0045541	negative regulation of cholesterol biosynthetic process	6	0.001448	522	0.001963	0.737457	0.821181	1
GO:0045542	positive regulation of cholesterol biosynthetic process	13	0.003136	1039	0.003907	0.802756	0.819927	1
GO:0045575	basophil activation	1	0.000241	77	0.000290	0.833230	0.698903	1
GO:0045576	mast cell activation	2	0.000483	439	0.001651	0.292295	0.991663	1
GO:0045577	regulation of B cell differentiation	33	0.007961	2345	0.008818	0.902874	0.744715	1
GO:0045578	negative regulation of B cell differentiation	7	0.001689	352	0.001324	1.275884	0.311774	1
GO:0045579	positive regulation of B cell differentiation	9	0.002171	899	0.003380	0.642301	0.93862	1
GO:0045580	regulation of T cell differentiation	159	0.038359	12639	0.047526	0.807124	0.998098	1
GO:0045581	negative regulation of T cell differentiation	45	0.010856	4284	0.016109	0.673936	0.99815	1
GO:0045582	positive regulation of T cell differentiation	109	0.026297	7935	0.029838	0.881324	0.919232	1
GO:0045583	regulation of cytotoxic T cell differentiation	1	0.000241	132	0.000496	0.486051	0.872279	1
GO:0045585	positive regulation of cytotoxic T cell differentiation	1	0.000241	128	0.000481	0.501240	0.864059	1
GO:0045586	regulation of gamma-delta T cell differentiation	13	0.003136	681	0.002561	1.224763	0.269744	1
GO:0045588	positive regulation of gamma-delta T cell differentiation	13	0.003136	575	0.002162	1.450546	0.121253	1
GO:0045589	regulation of regulatory T cell differentiation	36	0.008685	2828	0.010634	0.816731	0.906379	1
GO:0045590	negative regulation of regulatory T cell differentiation	16	0.003860	1289	0.004847	0.796385	0.848747	1
GO:0045591	positive regulation of regulatory T cell differentiation	15	0.003619	1179	0.004433	0.816269	0.81612	1
GO:0045595	regulation of cell differentiation	1159	0.279614	75148	0.282577	0.989514	0.669643	1
GO:0045596	negative regulation of cell differentiation	592	0.142823	36273	0.136396	1.047114	0.118849	1
GO:0045597	positive regulation of cell differentiation	680	0.164053	44870	0.168724	0.972319	0.79451	1
GO:0045598	regulation of fat cell differentiation	129	0.031122	9541	0.035877	0.867464	0.956698	1
GO:0045599	negative regulation of fat cell differentiation	61	0.014717	4686	0.017621	0.835186	0.933889	1
GO:0045600	positive regulation of fat cell differentiation	53	0.012786	3799	0.014285	0.895081	0.808977	1
GO:0045601	regulation of endothelial cell differentiation	32	0.007720	2885	0.010848	0.711639	0.982481	1
GO:0045602	negative regulation of endothelial cell differentiation	6	0.001448	777	0.002922	0.495434	0.981147	1
GO:0045603	positive regulation of endothelial cell differentiation	12	0.002895	1032	0.003881	0.746032	0.877649	1
GO:0045604	regulation of epidermal cell differentiation	66	0.015923	4333	0.016293	0.977262	0.59137	1
GO:0045605	negative regulation of epidermal cell differentiation	13	0.003136	889	0.003343	0.938204	0.627563	1
GO:0045606	positive regulation of epidermal cell differentiation	29	0.006996	1773	0.006667	1.049410	0.422428	1
GO:0045607	regulation of inner ear auditory receptor cell differentiation	8	0.001930	690	0.002595	0.743870	0.840584	1
GO:0045608	negative regulation of inner ear auditory receptor cell differentiation	2	0.000483	455	0.001711	0.282016	0.993299	1
GO:0045616	regulation of keratinocyte differentiation	48	0.011580	3033	0.011405	1.015371	0.477277	1
GO:0045618	positive regulation of keratinocyte differentiation	27	0.006514	1480	0.005565	1.170464	0.231565	1
GO:0045619	regulation of lymphocyte differentiation	185	0.044632	14570	0.054787	0.814644	0.998604	1
GO:0045620	negative regulation of lymphocyte differentiation	53	0.012786	4729	0.017782	0.719056	0.99543	1
GO:0045621	positive regulation of lymphocyte differentiation	116	0.027986	8540	0.032113	0.871477	0.942047	1
GO:0045622	regulation of T-helper cell differentiation	39	0.009409	3465	0.013029	0.722133	0.986622	1
GO:0045623	negative regulation of T-helper cell differentiation	23	0.005549	1618	0.006084	0.912022	0.698294	1
GO:0045624	positive regulation of T-helper cell differentiation	23	0.005549	2056	0.007731	0.717729	0.9606	1
GO:0045625	regulation of T-helper 1 cell differentiation	11	0.002654	778	0.002925	0.907129	0.666177	1
GO:0045626	negative regulation of T-helper 1 cell differentiation	3	0.000724	181	0.000681	1.063405	0.535634	1
GO:0045627	positive regulation of T-helper 1 cell differentiation	8	0.001930	580	0.002181	0.884948	0.681034	1
GO:0045628	regulation of T-helper 2 cell differentiation	14	0.003378	1129	0.004245	0.795591	0.836263	1
GO:0045629	negative regulation of T-helper 2 cell differentiation	10	0.002413	661	0.002486	0.970632	0.579504	1
GO:0045630	positive regulation of T-helper 2 cell differentiation	4	0.000965	468	0.001760	0.548365	0.932515	1
GO:0045631	regulation of mechanoreceptor differentiation	8	0.001930	690	0.002595	0.743870	0.840584	1
GO:0045632	negative regulation of mechanoreceptor differentiation	2	0.000483	455	0.001711	0.282016	0.993299	1
GO:0045637	regulation of myeloid cell differentiation	202	0.048733	13192	0.049606	0.982419	0.611994	1
GO:0045638	negative regulation of myeloid cell differentiation	84	0.020265	5907	0.022212	0.912364	0.816004	1
GO:0045639	positive regulation of myeloid cell differentiation	104	0.025090	7176	0.026984	0.929837	0.786645	1
GO:0045643	regulation of eosinophil differentiation	3	0.000724	306	0.001151	0.629007	0.854689	1
GO:0045645	positive regulation of eosinophil differentiation	3	0.000724	306	0.001151	0.629007	0.854689	1
GO:0045646	regulation of erythrocyte differentiation	51	0.012304	3651	0.013729	0.896219	0.802208	1
GO:0045647	negative regulation of erythrocyte differentiation	16	0.003860	1100	0.004136	0.933218	0.641966	1
GO:0045648	positive regulation of erythrocyte differentiation	27	0.006514	2229	0.008382	0.777158	0.924533	1
GO:0045649	regulation of macrophage differentiation	19	0.004584	1608	0.006047	0.758095	0.910588	1
GO:0045650	negative regulation of macrophage differentiation	8	0.001930	587	0.002207	0.874395	0.693552	1
GO:0045651	positive regulation of macrophage differentiation	11	0.002654	1021	0.003839	0.691230	0.920012	1
GO:0045652	regulation of megakaryocyte differentiation	22	0.005308	1085	0.004080	1.300915	0.133155	1
GO:0045653	negative regulation of megakaryocyte differentiation	2	0.000483	456	0.001715	0.281398	0.99339	1
GO:0045655	regulation of monocyte differentiation	32	0.007720	1968	0.007400	1.043232	0.429053	1
GO:0045656	negative regulation of monocyte differentiation	14	0.003378	777	0.002922	1.156013	0.330052	1
GO:0045657	positive regulation of monocyte differentiation	9	0.002171	935	0.003516	0.617571	0.953655	1
GO:0045658	regulation of neutrophil differentiation	5	0.001206	321	0.001207	0.999357	0.560177	1
GO:0045659	negative regulation of neutrophil differentiation	3	0.000724	304	0.001143	0.633146	0.851654	1
GO:0045662	negative regulation of myoblast differentiation	19	0.004584	1383	0.005200	0.881429	0.738804	1
GO:0045667	regulation of osteoblast differentiation	128	0.030881	8156	0.030669	1.006905	0.480811	1
GO:0045668	negative regulation of osteoblast differentiation	50	0.012063	3288	0.012364	0.975650	0.588639	1
GO:0045669	positive regulation of osteoblast differentiation	63	0.015199	4038	0.015184	1.000991	0.513984	1
GO:0045670	regulation of osteoclast differentiation	48	0.011580	4029	0.015150	0.764363	0.977814	1
GO:0045671	negative regulation of osteoclast differentiation	20	0.004825	1397	0.005253	0.918522	0.677665	1
GO:0045672	positive regulation of osteoclast differentiation	26	0.006273	2204	0.008288	0.756864	0.940593	1
GO:0045682	regulation of epidermis development	71	0.017129	4907	0.018452	0.928321	0.751985	1
GO:0045683	negative regulation of epidermis development	13	0.003136	889	0.003343	0.938204	0.627563	1
GO:0045684	positive regulation of epidermis development	31	0.007479	2191	0.008239	0.907769	0.729042	1
GO:0045685	regulation of glial cell differentiation	63	0.015199	3700	0.013913	1.092433	0.256789	1
GO:0045686	negative regulation of glial cell differentiation	29	0.006996	1585	0.005960	1.173882	0.217649	1
GO:0045687	positive regulation of glial cell differentiation	40	0.009650	2298	0.008641	1.116775	0.262701	1
GO:0045717	negative regulation of fatty acid biosynthetic process	15	0.003619	1163	0.004373	0.827499	0.800691	1
GO:0045719	negative regulation of glycogen biosynthetic process	9	0.002171	633	0.002380	0.912210	0.652166	1
GO:0045721	negative regulation of gluconeogenesis	12	0.002895	879	0.003305	0.875887	0.71428	1
GO:0045722	positive regulation of gluconeogenesis	17	0.004101	1239	0.004659	0.880306	0.731993	1
GO:0045723	positive regulation of fatty acid biosynthetic process	13	0.003136	1271	0.004779	0.656226	0.957868	1
GO:0045724	positive regulation of cilium assembly	19	0.004584	1204	0.004527	1.012472	0.509227	1
GO:0045725	positive regulation of glycogen biosynthetic process	11	0.002654	749	0.002816	0.942251	0.617971	1
GO:0045726	positive regulation of integrin biosynthetic process	4	0.000965	204	0.000767	1.258015	0.392954	1
GO:0045727	positive regulation of translation	90	0.021713	7734	0.029082	0.746611	0.9986	1
GO:0045728	respiratory burst after phagocytosis	1	0.000241	188	0.000707	0.341270	0.946671	1
GO:0045730	respiratory burst	8	0.001930	1005	0.003779	0.510716	0.987905	1
GO:0045732	positive regulation of protein catabolic process	160	0.038601	11753	0.044195	0.873428	0.965409	1
GO:0045736	negative regulation of cyclin-dependent protein serine/threonine kinase activity	4	0.000965	401	0.001508	0.639987	0.869952	1
GO:0045737	positive regulation of cyclin-dependent protein serine/threonine kinase activity	1	0.000241	190	0.000714	0.337678	0.948309	1
GO:0045738	negative regulation of DNA repair	34	0.008203	2121	0.007976	1.028476	0.457958	1
GO:0045739	positive regulation of DNA repair	116	0.027986	7412	0.027871	1.004103	0.495046	1
GO:0045740	positive regulation of DNA replication	25	0.006031	2363	0.008886	0.678785	0.983991	1
GO:0045742	positive regulation of epidermal growth factor receptor signaling pathway	15	0.003619	1370	0.005152	0.702468	0.938298	1
GO:0045743	positive regulation of fibroblast growth factor receptor signaling pathway	3	0.000724	317	0.001192	0.607181	0.870432	1
GO:0045744	negative regulation of G protein-coupled receptor signaling pathway	38	0.009168	3080	0.011582	0.791569	0.94076	1
GO:0045745	positive regulation of G protein-coupled receptor signaling pathway	40	0.009650	2116	0.007957	1.212831	0.128578	1
GO:0045746	negative regulation of Notch signaling pathway	26	0.006273	2496	0.009386	0.668320	0.988565	1
GO:0045747	positive regulation of Notch signaling pathway	38	0.009168	2894	0.010882	0.842444	0.874455	1
GO:0045752	positive regulation of Toll signaling pathway	3	0.000724	141	0.000530	1.365080	0.376677	1
GO:0045759	negative regulation of action potential	4	0.000965	276	0.001038	0.929837	0.623296	1
GO:0045760	positive regulation of action potential	1	0.000241	231	0.000869	0.277743	0.972731	1
GO:0045761	regulation of adenylate cyclase activity	18	0.004343	1120	0.004212	1.031123	0.479954	1
GO:0045762	positive regulation of adenylate cyclase activity	13	0.003136	687	0.002583	1.214067	0.279618	1
GO:0045765	regulation of angiogenesis	220	0.053076	17570	0.066068	0.803354	0.99977	1
GO:0045766	positive regulation of angiogenesis	132	0.031846	10826	0.040709	0.782279	0.99877	1
GO:0045772	positive regulation of autophagosome size	1	0.000241	38	0.000143	1.688388	0.446959	1
GO:0045773	positive regulation of axon extension	29	0.006996	2163	0.008133	0.860196	0.815122	1
GO:0045776	negative regulation of blood pressure	31	0.007479	2333	0.008773	0.852517	0.835543	1
GO:0045777	positive regulation of blood pressure	31	0.007479	1793	0.006742	1.109270	0.305551	1
GO:0045778	positive regulation of ossification	51	0.012304	3166	0.011905	1.033511	0.425498	1
GO:0045779	negative regulation of bone resorption	10	0.002413	1078	0.004054	0.595165	0.971304	1
GO:0045785	positive regulation of cell adhesion	325	0.078408	26614	0.100076	0.783482	0.999999	1
GO:0045786	negative regulation of cell cycle	313	0.075513	20337	0.076473	0.987446	0.600289	1
GO:0045787	positive regulation of cell cycle	262	0.063209	17712	0.066602	0.949051	0.81749	1
GO:0045792	negative regulation of cell size	9	0.002171	534	0.002008	1.081327	0.452503	1
GO:0045793	positive regulation of cell size	6	0.001448	488	0.001835	0.788837	0.77022	1
GO:0045794	negative regulation of cell volume	1	0.000241	321	0.001207	0.199871	0.993304	1
GO:0045797	positive regulation of intestinal cholesterol absorption	3	0.000724	152	0.000572	1.266291	0.422232	1
GO:0045806	negative regulation of endocytosis	44	0.010615	3397	0.012774	0.831023	0.907398	1
GO:0045807	positive regulation of endocytosis	87	0.020989	7551	0.028394	0.739215	0.998828	1
GO:0045814	negative regulation of gene expression, epigenetic	144	0.034741	10553	0.039682	0.875472	0.954773	1
GO:0045815	transcription initiation-coupled chromatin remodeling	52	0.012545	3235	0.012164	1.031300	0.430442	1
GO:0045818	negative regulation of glycogen catabolic process	1	0.000241	57	0.000214	1.125592	0.588735	1
GO:0045819	positive regulation of glycogen catabolic process	6	0.001448	291	0.001094	1.322861	0.303123	1
GO:0045820	negative regulation of glycolytic process	5	0.001206	1296	0.004873	0.247526	0.999986	1
GO:0045821	positive regulation of glycolytic process	21	0.005066	1356	0.005099	0.993609	0.540949	1
GO:0045822	negative regulation of heart contraction	23	0.005549	1187	0.004463	1.243177	0.173998	1
GO:0045823	positive regulation of heart contraction	38	0.009168	2564	0.009641	0.950871	0.644051	1
GO:0045824	negative regulation of innate immune response	42	0.010133	4248	0.015974	0.634338	0.999451	1
GO:0045829	negative regulation of isotype switching	6	0.001448	347	0.001305	1.109373	0.455376	1
GO:0045830	positive regulation of isotype switching	19	0.004584	1495	0.005622	0.815395	0.841128	1
GO:0045833	negative regulation of lipid metabolic process	65	0.015682	5389	0.020264	0.773858	0.986827	1
GO:0045834	positive regulation of lipid metabolic process	81	0.019542	6993	0.026296	0.743151	0.998026	1
GO:0045836	positive regulation of meiotic nuclear division	6	0.001448	592	0.002226	0.650258	0.897679	1
GO:0045837	negative regulation of membrane potential	13	0.003136	1032	0.003881	0.808201	0.81296	1
GO:0045838	positive regulation of membrane potential	10	0.002413	594	0.002234	1.080114	0.446619	1
GO:0045840	positive regulation of mitotic nuclear division	36	0.008685	2299	0.008645	1.004661	0.511305	1
GO:0045842	positive regulation of mitotic metaphase/anaphase transition	6	0.001448	961	0.003614	0.400575	0.997201	1
GO:0045851	pH reduction	1	0.000241	205	0.000771	0.312969	0.959092	1
GO:0045859	regulation of protein kinase activity	149	0.035947	13737	0.051655	0.695905	0.999999	1
GO:0045860	positive regulation of protein kinase activity	68	0.016405	6804	0.025585	0.641210	0.999974	1
GO:0045861	negative regulation of proteolysis	88	0.021230	7335	0.027582	0.769730	0.995808	1
GO:0045862	positive regulation of proteolysis	133	0.032087	11220	0.042190	0.760527	0.999667	1
GO:0045869	negative regulation of single stranded viral RNA replication via double stranded DNA intermediate	3	0.000724	313	0.001177	0.614940	0.86489	1
GO:0045870	positive regulation of single stranded viral RNA replication via double stranded DNA intermediate	3	0.000724	297	0.001117	0.648068	0.840589	1
GO:0045875	negative regulation of sister chromatid cohesion	5	0.001206	284	0.001068	1.129555	0.453938	1
GO:0045879	negative regulation of smoothened signaling pathway	23	0.005549	1823	0.006855	0.809463	0.869299	1
GO:0045898	regulation of RNA polymerase II transcription preinitiation complex assembly	20	0.004825	981	0.003689	1.308027	0.14117	1
GO:0045899	positive regulation of RNA polymerase II transcription preinitiation complex assembly	12	0.002895	531	0.001997	1.449915	0.132681	1
GO:0045900	negative regulation of translational elongation	4	0.000965	357	0.001342	0.718865	0.805674	1
GO:0045901	positive regulation of translational elongation	3	0.000724	225	0.000846	0.855450	0.68055	1
GO:0045906	negative regulation of vasoconstriction	11	0.002654	917	0.003448	0.769625	0.843366	1
GO:0045907	positive regulation of vasoconstriction	11	0.002654	1304	0.004903	0.541216	0.991055	1
GO:0045910	negative regulation of DNA recombination	31	0.007479	2675	0.010059	0.743522	0.964293	1
GO:0045911	positive regulation of DNA recombination	54	0.013028	3717	0.013977	0.932088	0.71653	1
GO:0045912	negative regulation of carbohydrate metabolic process	27	0.006514	2915	0.010961	0.594266	0.998803	1
GO:0045913	positive regulation of carbohydrate metabolic process	61	0.014717	4133	0.015541	0.946935	0.683155	1
GO:0045916	negative regulation of complement activation	8	0.001930	472	0.001775	1.087436	0.454333	1
GO:0045920	negative regulation of exocytosis	20	0.004825	1481	0.005569	0.866425	0.768203	1
GO:0045921	positive regulation of exocytosis	33	0.007961	3247	0.012210	0.652060	0.996693	1
GO:0045922	negative regulation of fatty acid metabolic process	22	0.005308	1833	0.006893	0.770045	0.912394	1
GO:0045923	positive regulation of fatty acid metabolic process	23	0.005549	2123	0.007983	0.695078	0.97329	1
GO:0045924	regulation of female receptivity	6	0.001448	304	0.001143	1.266291	0.338192	1
GO:0045925	positive regulation of female receptivity	5	0.001206	216	0.000812	1.485156	0.249592	1
GO:0045926	negative regulation of growth	176	0.042461	12764	0.047996	0.884671	0.957806	1
GO:0045927	positive regulation of growth	187	0.045115	12607	0.047406	0.951669	0.76595	1
GO:0045930	negative regulation of mitotic cell cycle	199	0.048010	13449	0.050572	0.949334	0.783569	1
GO:0045931	positive regulation of mitotic cell cycle	84	0.020265	7613	0.028627	0.707912	0.999709	1
GO:0045932	negative regulation of muscle contraction	20	0.004825	1260	0.004738	1.018393	0.497533	1
GO:0045933	positive regulation of muscle contraction	31	0.007479	1941	0.007299	1.024689	0.470092	1
GO:0045936	negative regulation of phosphate metabolic process	108	0.026055	9949	0.037411	0.696466	0.999979	1
GO:0045937	positive regulation of phosphate metabolic process	191	0.046080	15635	0.058792	0.783775	0.999861	1
GO:0045938	positive regulation of circadian sleep/wake cycle, sleep	1	0.000241	174	0.000654	0.368728	0.933657	1
GO:0045939	negative regulation of steroid metabolic process	24	0.005790	1841	0.006923	0.836399	0.834651	1
GO:0045940	positive regulation of steroid metabolic process	23	0.005549	2215	0.008329	0.666208	0.984789	1
GO:0045943	positive regulation of transcription by RNA polymerase I	17	0.004101	1733	0.006517	0.629370	0.984326	1
GO:0045945	positive regulation of transcription by RNA polymerase III	8	0.001930	1227	0.004614	0.418313	0.998631	1
GO:0045947	negative regulation of translational initiation	21	0.005066	1686	0.006340	0.799130	0.873399	1
GO:0045948	positive regulation of translational initiation	19	0.004584	1509	0.005674	0.807830	0.851476	1
GO:0045953	negative regulation of natural killer cell mediated cytotoxicity	3	0.000724	628	0.002361	0.306491	0.996731	1
GO:0045954	positive regulation of natural killer cell mediated cytotoxicity	13	0.003136	1188	0.004467	0.702074	0.926207	1
GO:0045955	negative regulation of calcium ion-dependent exocytosis	9	0.002171	633	0.002380	0.912210	0.652166	1
GO:0045956	positive regulation of calcium ion-dependent exocytosis	8	0.001930	827	0.003110	0.620641	0.943065	1
GO:0045957	negative regulation of complement activation, alternative pathway	3	0.000724	124	0.000466	1.552228	0.305112	1
GO:0045958	positive regulation of complement activation, alternative pathway	1	0.000241	40	0.000150	1.603969	0.463935	1
GO:0045959	negative regulation of complement activation, classical pathway	3	0.000724	132	0.000496	1.458153	0.338859	1
GO:0045960	positive regulation of complement activation, classical pathway	1	0.000241	13	0.000049	4.935288	0.183418	1
GO:0045963	negative regulation of dopamine metabolic process	1	0.000241	93	0.000350	0.689879	0.765379	1
GO:0045964	positive regulation of dopamine metabolic process	2	0.000483	114	0.000429	1.125592	0.530288	1
GO:0045967	negative regulation of growth rate	1	0.000241	40	0.000150	1.603969	0.463935	1
GO:0045976	negative regulation of mitotic cell cycle, embryonic	1	0.000241	105	0.000395	0.611036	0.805416	1
GO:0045977	positive regulation of mitotic cell cycle, embryonic	1	0.000241	245	0.000921	0.261872	0.978081	1
GO:0045980	negative regulation of nucleotide metabolic process	8	0.001930	1752	0.006588	0.292962	0.999996	1
GO:0045981	positive regulation of nucleotide metabolic process	30	0.007238	2151	0.008088	0.894822	0.752893	1
GO:0045986	negative regulation of smooth muscle contraction	11	0.002654	817	0.003072	0.863826	0.725165	1
GO:0045987	positive regulation of smooth muscle contraction	13	0.003136	1027	0.003862	0.812136	0.807864	1
GO:0045989	positive regulation of striated muscle contraction	12	0.002895	551	0.002072	1.397287	0.158728	1
GO:0045990	carbon catabolite regulation of transcription	4	0.000965	294	0.001106	0.872908	0.671556	1
GO:0045991	carbon catabolite activation of transcription	4	0.000965	195	0.000733	1.316077	0.361584	1
GO:0045995	regulation of embryonic development	79	0.019059	5367	0.020181	0.944390	0.711251	1
GO:0046006	regulation of activated T cell proliferation	15	0.003619	1898	0.007137	0.507050	0.998875	1
GO:0046007	negative regulation of activated T cell proliferation	5	0.001206	728	0.002737	0.440651	0.988147	1
GO:0046010	positive regulation of circadian sleep/wake cycle, non-REM sleep	1	0.000241	67	0.000252	0.957593	0.648103	1
GO:0046013	regulation of T cell homeostatic proliferation	1	0.000241	80	0.000301	0.801984	0.712662	1
GO:0046015	regulation of transcription by glucose	6	0.001448	406	0.001527	0.948159	0.60563	1
GO:0046016	positive regulation of transcription by glucose	2	0.000483	140	0.000526	0.916554	0.641119	1
GO:0046031	ADP metabolic process	33	0.007961	2926	0.011003	0.723595	0.978891	1
GO:0046032	ADP catabolic process	26	0.006273	2646	0.009950	0.630434	0.995637	1
GO:0046033	AMP metabolic process	15	0.003619	1259	0.004734	0.764401	0.880273	1
GO:0046034	ATP metabolic process	92	0.022195	7766	0.029202	0.760057	0.997676	1
GO:0046035	CMP metabolic process	3	0.000724	517	0.001944	0.372294	0.986917	1
GO:0046036	CTP metabolic process	5	0.001206	593	0.002230	0.540967	0.952865	1
GO:0046037	GMP metabolic process	15	0.003619	1098	0.004129	0.876486	0.72868	1
GO:0046039	GTP metabolic process	13	0.003136	961	0.003614	0.867912	0.73105	1
GO:0046040	IMP metabolic process	12	0.002895	1142	0.004294	0.674172	0.94039	1
GO:0046041	ITP metabolic process	1	0.000241	58	0.000218	1.106185	0.595096	1
GO:0046048	UDP metabolic process	4	0.000965	202	0.000760	1.270470	0.385998	1
GO:0046049	UMP metabolic process	6	0.001448	538	0.002023	0.715525	0.84185	1
GO:0046050	UMP catabolic process	3	0.000724	187	0.000703	1.029285	0.557492	1
GO:0046051	UTP metabolic process	6	0.001448	356	0.001339	1.081327	0.479479	1
GO:0046052	UTP catabolic process	1	0.000241	34	0.000128	1.887022	0.411377	1
GO:0046054	dGMP metabolic process	3	0.000724	219	0.000824	0.878887	0.662951	1
GO:0046055	dGMP catabolic process	3	0.000724	160	0.000602	1.202976	0.454637	1
GO:0046056	dADP metabolic process	1	0.000241	76	0.000286	0.844194	0.694172	1
GO:0046058	cAMP metabolic process	10	0.002413	1090	0.004099	0.588612	0.97395	1
GO:0046060	dATP metabolic process	1	0.000241	133	0.000500	0.482397	0.874255	1
GO:0046061	dATP catabolic process	1	0.000241	36	0.000135	1.782187	0.429445	1
GO:0046063	dCMP metabolic process	3	0.000724	268	0.001008	0.718195	0.786867	1
GO:0046068	cGMP metabolic process	5	0.001206	632	0.002376	0.507585	0.967934	1
GO:0046069	cGMP catabolic process	3	0.000724	144	0.000541	1.336641	0.389193	1
GO:0046070	dGTP metabolic process	1	0.000241	106	0.000399	0.605271	0.808426	1
GO:0046073	dTMP metabolic process	7	0.001689	339	0.001275	1.324812	0.280305	1
GO:0046074	dTMP catabolic process	2	0.000483	211	0.000793	0.608140	0.840135	1
GO:0046078	dUMP metabolic process	8	0.001930	352	0.001324	1.458153	0.188715	1
GO:0046079	dUMP catabolic process	3	0.000724	243	0.000914	0.792083	0.729208	1
GO:0046080	dUTP metabolic process	2	0.000483	45	0.000169	2.851500	0.156278	1
GO:0046081	dUTP catabolic process	2	0.000483	45	0.000169	2.851500	0.156278	1
GO:0046085	adenosine metabolic process	8	0.001930	414	0.001557	1.239783	0.320283	1
GO:0046102	inosine metabolic process	1	0.000241	219	0.000824	0.292962	0.967117	1
GO:0046103	inosine biosynthetic process	1	0.000241	67	0.000252	0.957593	0.648103	1
GO:0046104	thymidine metabolic process	4	0.000965	146	0.000549	1.757774	0.195672	1
GO:0046108	uridine metabolic process	2	0.000483	128	0.000481	1.002480	0.592718	1
GO:0046112	nucleobase biosynthetic process	10	0.002413	558	0.002098	1.149798	0.37272	1
GO:0046113	nucleobase catabolic process	1	0.000241	90	0.000338	0.712875	0.754144	1
GO:0046125	pyrimidine deoxyribonucleoside metabolic process	4	0.000965	146	0.000549	1.757774	0.195672	1
GO:0046128	purine ribonucleoside metabolic process	14	0.003378	1153	0.004336	0.779031	0.856476	1
GO:0046129	purine ribonucleoside biosynthetic process	7	0.001689	691	0.002598	0.649944	0.911716	1
GO:0046130	purine ribonucleoside catabolic process	1	0.000241	220	0.000827	0.291631	0.967626	1
GO:0046131	pyrimidine ribonucleoside metabolic process	2	0.000483	128	0.000481	1.002480	0.592718	1
GO:0046133	pyrimidine ribonucleoside catabolic process	2	0.000483	128	0.000481	1.002480	0.592718	1
GO:0046134	pyrimidine nucleoside biosynthetic process	4	0.000965	192	0.000722	1.336641	0.351104	1
GO:0046135	pyrimidine nucleoside catabolic process	2	0.000483	241	0.000906	0.532438	0.888955	1
GO:0046136	positive regulation of vitamin metabolic process	4	0.000965	213	0.000801	1.204859	0.42408	1
GO:0046137	negative regulation of vitamin metabolic process	5	0.001206	600	0.002256	0.534656	0.955974	1
GO:0046146	tetrahydrobiopterin metabolic process	5	0.001206	442	0.001662	0.725778	0.816885	1
GO:0046148	pigment biosynthetic process	16	0.003860	1526	0.005738	0.672700	0.962731	1
GO:0046149	pigment catabolic process	1	0.000241	181	0.000681	0.354468	0.940518	1
GO:0046164	alcohol catabolic process	18	0.004343	1413	0.005313	0.817309	0.832913	1
GO:0046165	alcohol biosynthetic process	55	0.013269	4671	0.017564	0.755455	0.987593	1
GO:0046166	glyceraldehyde-3-phosphate biosynthetic process	2	0.000483	200	0.000752	0.641587	0.817806	1
GO:0046167	glycerol-3-phosphate biosynthetic process	1	0.000241	61	0.000229	1.051783	0.613598	1
GO:0046173	polyol biosynthetic process	40	0.009650	2405	0.009043	1.067089	0.361516	1
GO:0046184	aldehyde biosynthetic process	3	0.000724	276	0.001038	0.697378	0.803024	1
GO:0046185	aldehyde catabolic process	10	0.002413	682	0.002565	0.940744	0.618255	1
GO:0046209	nitric oxide metabolic process	25	0.006031	1492	0.005610	1.075046	0.385594	1
GO:0046210	nitric oxide catabolic process	1	0.000241	160	0.000602	0.400992	0.917468	1
GO:0046219	indolalkylamine biosynthetic process	1	0.000241	101	0.000380	0.635235	0.792893	1
GO:0046222	aflatoxin metabolic process	5	0.001206	229	0.000861	1.400846	0.287661	1
GO:0046247	terpene catabolic process	1	0.000241	43	0.000162	1.492064	0.488428	1
GO:0046275	flavonoid catabolic process	1	0.000241	35	0.000132	1.833107	0.420482	1
GO:0046292	formaldehyde metabolic process	4	0.000965	127	0.000478	2.020748	0.139147	1
GO:0046294	formaldehyde catabolic process	3	0.000724	123	0.000463	1.564847	0.300898	1
GO:0046305	alkanesulfonate biosynthetic process	1	0.000241	59	0.000222	1.087436	0.60136	1
GO:0046320	regulation of fatty acid oxidation	15	0.003619	1486	0.005588	0.647632	0.971386	1
GO:0046321	positive regulation of fatty acid oxidation	7	0.001689	717	0.002696	0.626375	0.928577	1
GO:0046322	negative regulation of fatty acid oxidation	7	0.001689	624	0.002346	0.719730	0.851912	1
GO:0046323	D-glucose import	3	0.000724	708	0.002662	0.271859	0.998836	1
GO:0046324	regulation of D-glucose import	35	0.008444	2905	0.010924	0.772997	0.951089	1
GO:0046325	negative regulation of D-glucose import	12	0.002895	872	0.003279	0.882919	0.704375	1
GO:0046326	positive regulation of D-glucose import	22	0.005308	1732	0.006513	0.814949	0.857063	1
GO:0046327	glycerol biosynthetic process from pyruvate	2	0.000483	93	0.000350	1.379758	0.42517	1
GO:0046328	regulation of JNK cascade	101	0.024367	8091	0.030424	0.800894	0.991448	1
GO:0046329	negative regulation of JNK cascade	34	0.008203	2293	0.008622	0.951329	0.637698	1
GO:0046330	positive regulation of JNK cascade	61	0.014717	5629	0.021167	0.695272	0.999009	1
GO:0046331	lateral inhibition	1	0.000241	408	0.001534	0.157252	0.998278	1
GO:0046337	phosphatidylethanolamine metabolic process	9	0.002171	939	0.003531	0.614940	0.955105	1
GO:0046338	phosphatidylethanolamine catabolic process	1	0.000241	140	0.000526	0.458277	0.887259	1
GO:0046339	diacylglycerol metabolic process	12	0.002895	954	0.003587	0.807028	0.806915	1
GO:0046341	CDP-diacylglycerol metabolic process	6	0.001448	552	0.002076	0.697378	0.858306	1
GO:0046348	amino sugar catabolic process	9	0.002171	645	0.002425	0.895238	0.673415	1
GO:0046349	amino sugar biosynthetic process	4	0.000965	450	0.001692	0.570300	0.91913	1
GO:0046351	disaccharide biosynthetic process	1	0.000241	130	0.000489	0.493529	0.868233	1
GO:0046352	disaccharide catabolic process	2	0.000483	115	0.000432	1.115804	0.534958	1
GO:0046356	acetyl-CoA catabolic process	1	0.000241	126	0.000474	0.509196	0.859752	1
GO:0046364	monosaccharide biosynthetic process	33	0.007961	2505	0.009419	0.845205	0.854603	1
GO:0046365	monosaccharide catabolic process	28	0.006755	2657	0.009991	0.676118	0.988898	1
GO:0046368	GDP-L-fucose metabolic process	2	0.000483	226	0.000850	0.567777	0.866584	1
GO:0046380	N-acetylneuraminate biosynthetic process	1	0.000241	89	0.000335	0.720885	0.75028	1
GO:0046381	CMP-N-acetylneuraminate metabolic process	3	0.000724	159	0.000598	1.210542	0.450627	1
GO:0046385	deoxyribose phosphate biosynthetic process	11	0.002654	1022	0.003843	0.690554	0.920558	1
GO:0046386	deoxyribose phosphate catabolic process	25	0.006031	1583	0.005953	1.013246	0.50062	1
GO:0046390	ribose phosphate biosynthetic process	89	0.021472	7242	0.027232	0.788474	0.991811	1
GO:0046394	carboxylic acid biosynthetic process	117	0.028227	10968	0.041243	0.684407	0.999996	1
GO:0046395	carboxylic acid catabolic process	96	0.023160	8983	0.033779	0.685655	0.999973	1
GO:0046415	urate metabolic process	4	0.000965	455	0.001711	0.564033	0.923069	1
GO:0046425	regulation of receptor signaling pathway via JAK-STAT	52	0.012545	4010	0.015079	0.831984	0.922869	1
GO:0046426	negative regulation of receptor signaling pathway via JAK-STAT	18	0.004343	1722	0.006475	0.670649	0.971115	1
GO:0046427	positive regulation of receptor signaling pathway via JAK-STAT	28	0.006755	1880	0.007069	0.955556	0.620466	1
GO:0046434	organophosphate catabolic process	119	0.028709	9335	0.035102	0.817878	0.990329	1
GO:0046439	L-cysteine metabolic process	1	0.000241	50	0.000188	1.283175	0.541314	1
GO:0046443	FAD metabolic process	1	0.000241	102	0.000384	0.629007	0.796097	1
GO:0046444	FMN metabolic process	1	0.000241	109	0.000410	0.588612	0.817181	1
GO:0046449	creatinine metabolic process	1	0.000241	183	0.000688	0.350594	0.942345	1
GO:0046452	dihydrofolate metabolic process	4	0.000965	135	0.000508	1.901000	0.1621	1
GO:0046456	icosanoid biosynthetic process	13	0.003136	1645	0.006186	0.507030	0.997847	1
GO:0046457	prostanoid biosynthetic process	10	0.002413	706	0.002655	0.908764	0.660207	1
GO:0046458	hexadecanal metabolic process	1	0.000241	103	0.000387	0.622900	0.799252	1
GO:0046459	short-chain fatty acid metabolic process	8	0.001930	705	0.002651	0.728043	0.856399	1
GO:0046460	neutral lipid biosynthetic process	21	0.005066	1207	0.004539	1.116266	0.336466	1
GO:0046461	neutral lipid catabolic process	5	0.001206	916	0.003444	0.350211	0.998549	1
GO:0046462	monoacylglycerol metabolic process	6	0.001448	332	0.001248	1.159495	0.414676	1
GO:0046463	acylglycerol biosynthetic process	21	0.005066	1207	0.004539	1.116266	0.336466	1
GO:0046464	acylglycerol catabolic process	5	0.001206	916	0.003444	0.350211	0.998549	1
GO:0046466	membrane lipid catabolic process	22	0.005308	1531	0.005757	0.921941	0.676799	1
GO:0046467	membrane lipid biosynthetic process	103	0.024849	6428	0.024171	1.028057	0.401737	1
GO:0046470	phosphatidylcholine metabolic process	26	0.006273	2256	0.008483	0.739418	0.954632	1
GO:0046471	phosphatidylglycerol metabolic process	8	0.001930	815	0.003065	0.629779	0.937297	1
GO:0046473	phosphatidic acid metabolic process	21	0.005066	1645	0.006186	0.819048	0.846404	1
GO:0046474	glycerophospholipid biosynthetic process	114	0.027503	8425	0.031680	0.868142	0.945458	1
GO:0046475	glycerophospholipid catabolic process	17	0.004101	1199	0.004509	0.909674	0.683775	1
GO:0046477	glycosylceramide catabolic process	4	0.000965	264	0.000993	0.972102	0.588734	1
GO:0046479	glycosphingolipid catabolic process	8	0.001930	718	0.002700	0.714861	0.86906	1
GO:0046485	ether lipid metabolic process	22	0.005308	1240	0.004663	1.138300	0.300222	1
GO:0046486	glycerolipid metabolic process	192	0.046321	14001	0.052648	0.879829	0.970342	1
GO:0046487	glyoxylate metabolic process	8	0.001930	411	0.001545	1.248832	0.31348	1
GO:0046488	phosphatidylinositol metabolic process	104	0.025090	6778	0.025487	0.984436	0.577837	1
GO:0046490	isopentenyl diphosphate metabolic process	3	0.000724	295	0.001109	0.652462	0.837299	1
GO:0046496	nicotinamide nucleotide metabolic process	75	0.018094	5828	0.021915	0.825653	0.9617	1
GO:0046500	S-adenosylmethionine metabolic process	8	0.001930	505	0.001899	1.016376	0.529024	1
GO:0046501	protoporphyrinogen IX metabolic process	6	0.001448	659	0.002478	0.584146	0.942725	1
GO:0046503	glycerolipid catabolic process	22	0.005308	1882	0.007077	0.749996	0.932134	1
GO:0046504	glycerol ether biosynthetic process	12	0.002895	649	0.002440	1.186294	0.316313	1
GO:0046511	sphinganine biosynthetic process	4	0.000965	176	0.000662	1.458153	0.295434	1
GO:0046512	sphingosine biosynthetic process	11	0.002654	650	0.002444	1.085763	0.43338	1
GO:0046513	ceramide biosynthetic process	48	0.011580	2665	0.010021	1.155580	0.175166	1
GO:0046514	ceramide catabolic process	7	0.001689	744	0.002798	0.603644	0.943034	1
GO:0046519	sphingoid metabolic process	18	0.004343	874	0.003286	1.321347	0.146637	1
GO:0046520	sphingoid biosynthetic process	11	0.002654	650	0.002444	1.085763	0.43338	1
GO:0046521	sphingoid catabolic process	1	0.000241	67	0.000252	0.957593	0.648103	1
GO:0046530	photoreceptor cell differentiation	12	0.002895	754	0.002835	1.021094	0.509903	1
GO:0046532	regulation of photoreceptor cell differentiation	3	0.000724	418	0.001572	0.460469	0.957552	1
GO:0046533	negative regulation of photoreceptor cell differentiation	3	0.000724	338	0.001271	0.569456	0.896342	1
GO:0046541	saliva secretion	5	0.001206	268	0.001008	1.196992	0.405743	1
GO:0046543	development of secondary female sexual characteristics	3	0.000724	351	0.001320	0.548365	0.909946	1
GO:0046544	development of secondary male sexual characteristics	1	0.000241	125	0.000470	0.513270	0.857548	1
GO:0046545	development of primary female sexual characteristics	1	0.000241	67	0.000252	0.957593	0.648103	1
GO:0046546	development of primary male sexual characteristics	1	0.000241	214	0.000805	0.299807	0.96445	1
GO:0046548	retinal rod cell development	8	0.001930	357	0.001342	1.437731	0.198403	1
GO:0046549	retinal cone cell development	5	0.001206	260	0.000978	1.233822	0.381414	1
GO:0046552	photoreceptor cell fate commitment	2	0.000483	56	0.000211	2.291384	0.217589	1
GO:0046578	regulation of Ras protein signal transduction	44	0.010615	3046	0.011454	0.926784	0.713789	1
GO:0046579	positive regulation of Ras protein signal transduction	19	0.004584	1502	0.005648	0.811595	0.846368	1
GO:0046580	negative regulation of Ras protein signal transduction	25	0.006031	1306	0.004911	1.228154	0.176762	1
GO:0046586	regulation of calcium-dependent cell-cell adhesion	1	0.000241	77	0.000290	0.833230	0.698903	1
GO:0046587	positive regulation of calcium-dependent cell-cell adhesion	1	0.000241	43	0.000162	1.492064	0.488428	1
GO:0046596	regulation of viral entry into host cell	9	0.002171	815	0.003065	0.708501	0.886227	1
GO:0046597	host-mediated suppression of symbiont invasion	6	0.001448	662	0.002489	0.581499	0.944247	1
GO:0046598	positive regulation of viral entry into host cell	7	0.001689	592	0.002226	0.758634	0.813434	1
GO:0046599	regulation of centriole replication	21	0.005066	1105	0.004155	1.219306	0.209818	1
GO:0046601	positive regulation of centriole replication	6	0.001448	414	0.001557	0.929837	0.624219	1
GO:0046602	regulation of mitotic centrosome separation	3	0.000724	358	0.001346	0.537643	0.916581	1
GO:0046604	positive regulation of mitotic centrosome separation	1	0.000241	49	0.000184	1.309362	0.534108	1
GO:0046605	regulation of centrosome cycle	44	0.010615	2711	0.010194	1.041308	0.414165	1
GO:0046606	negative regulation of centrosome cycle	11	0.002654	537	0.002019	1.314239	0.222264	1
GO:0046618	xenobiotic export from cell	7	0.001689	592	0.002226	0.758634	0.813434	1
GO:0046621	negative regulation of organ growth	29	0.006996	1870	0.007032	0.994975	0.535786	1
GO:0046626	regulation of insulin receptor signaling pathway	46	0.011098	4107	0.015443	0.718603	0.992597	1
GO:0046627	negative regulation of insulin receptor signaling pathway	29	0.006996	2669	0.010036	0.697116	0.98371	1
GO:0046628	positive regulation of insulin receptor signaling pathway	11	0.002654	1109	0.004170	0.636381	0.957373	1
GO:0046629	gamma-delta T cell activation	7	0.001689	603	0.002267	0.744795	0.827459	1
GO:0046631	alpha-beta T cell activation	96	0.023160	6541	0.024596	0.941636	0.738123	1
GO:0046632	alpha-beta T cell differentiation	73	0.017612	4766	0.017921	0.982708	0.575671	1
GO:0046633	alpha-beta T cell proliferation	5	0.001206	512	0.001925	0.626550	0.89945	1
GO:0046634	regulation of alpha-beta T cell activation	83	0.020024	7532	0.028322	0.707007	0.999701	1
GO:0046635	positive regulation of alpha-beta T cell activation	47	0.011339	4489	0.016880	0.671744	0.99861	1
GO:0046636	negative regulation of alpha-beta T cell activation	37	0.008926	3013	0.011330	0.787877	0.942104	1
GO:0046637	regulation of alpha-beta T cell differentiation	65	0.015682	5834	0.021937	0.714830	0.998342	1
GO:0046638	positive regulation of alpha-beta T cell differentiation	38	0.009168	3831	0.014406	0.636396	0.99898	1
GO:0046639	negative regulation of alpha-beta T cell differentiation	29	0.006996	2335	0.008780	0.796832	0.909516	1
GO:0046640	regulation of alpha-beta T cell proliferation	24	0.005790	2088	0.007851	0.737457	0.949941	1
GO:0046641	positive regulation of alpha-beta T cell proliferation	17	0.004101	1412	0.005310	0.772449	0.883918	1
GO:0046642	negative regulation of alpha-beta T cell proliferation	6	0.001448	497	0.001869	0.774552	0.784673	1
GO:0046643	regulation of gamma-delta T cell activation	13	0.003136	694	0.002610	1.201821	0.29128	1
GO:0046645	positive regulation of gamma-delta T cell activation	13	0.003136	588	0.002211	1.418476	0.136302	1
GO:0046649	lymphocyte activation	288	0.069481	23636	0.088878	0.781762	0.999998	1
GO:0046651	lymphocyte proliferation	54	0.013028	4378	0.016462	0.791360	0.96774	1
GO:0046653	tetrahydrofolate metabolic process	13	0.003136	918	0.003452	0.908566	0.671568	1
GO:0046654	tetrahydrofolate biosynthetic process	8	0.001930	387	0.001455	1.326279	0.260328	1
GO:0046655	folic acid metabolic process	10	0.002413	617	0.002320	1.039850	0.493397	1
GO:0046668	regulation of retinal cell programmed cell death	4	0.000965	190	0.000714	1.350710	0.344119	1
GO:0046671	negative regulation of retinal cell programmed cell death	4	0.000965	119	0.000447	2.156596	0.117625	1
GO:0046676	negative regulation of insulin secretion	31	0.007479	1959	0.007366	1.015274	0.490491	1
GO:0046677	response to antibiotic	39	0.009409	2584	0.009717	0.968340	0.601412	1
GO:0046683	response to organophosphorus	85	0.020507	6798	0.025562	0.802220	0.985051	1
GO:0046684	response to pyrethroid	1	0.000241	15	0.000056	4.277250	0.208481	1
GO:0046685	response to arsenic-containing substance	22	0.005308	1596	0.006001	0.884394	0.745684	1
GO:0046686	response to cadmium ion	10	0.002413	1297	0.004877	0.494670	0.995666	1
GO:0046688	response to copper ion	26	0.006273	1436	0.005400	1.161649	0.248017	1
GO:0046689	response to mercury ion	4	0.000965	508	0.001910	0.505187	0.955349	1
GO:0046710	GDP metabolic process	4	0.000965	392	0.001474	0.654681	0.858526	1
GO:0046716	muscle cell cellular homeostasis	14	0.003378	1037	0.003899	0.866174	0.739042	1
GO:0046718	symbiont entry into host cell	63	0.015199	5737	0.021573	0.704550	0.998746	1
GO:0046719	regulation by virus of viral protein levels in host cell	3	0.000724	270	0.001015	0.712875	0.791007	1
GO:0046724	oxalic acid secretion	1	0.000241	20	0.000075	3.207937	0.267827	1
GO:0046726	positive regulation by virus of viral protein levels in host cell	3	0.000724	219	0.000824	0.878887	0.662951	1
GO:0046753	non-lytic viral release	10	0.002413	556	0.002091	1.153934	0.368633	1
GO:0046755	viral budding	13	0.003136	1000	0.003760	0.834064	0.778592	1
GO:0046761	viral budding from plasma membrane	10	0.002413	535	0.002012	1.199229	0.326102	1
GO:0046777	protein autophosphorylation	67	0.016164	5212	0.019599	0.824757	0.954071	1
GO:0046782	regulation of viral transcription	11	0.002654	966	0.003632	0.730586	0.88469	1
GO:0046785	microtubule polymerization	7	0.001689	506	0.001903	0.887572	0.672817	1
GO:0046794	transport of virus	1	0.000241	317	0.001192	0.202394	0.992873	1
GO:0046813	receptor-mediated virion attachment to host cell	1	0.000241	257	0.000966	0.249645	0.981824	1
GO:0046822	regulation of nucleocytoplasmic transport	76	0.018335	5955	0.022392	0.818819	0.968601	1
GO:0046823	negative regulation of nucleocytoplasmic transport	17	0.004101	1482	0.005573	0.735964	0.921433	1
GO:0046824	positive regulation of nucleocytoplasmic transport	44	0.010615	3154	0.011860	0.895049	0.789382	1
GO:0046825	regulation of protein export from nucleus	28	0.006755	2115	0.007953	0.849383	0.830003	1
GO:0046826	negative regulation of protein export from nucleus	5	0.001206	410	0.001542	0.782424	0.764028	1
GO:0046827	positive regulation of protein export from nucleus	17	0.004101	1216	0.004572	0.896956	0.704848	1
GO:0046831	regulation of RNA export from nucleus	5	0.001206	649	0.002440	0.494289	0.97299	1
GO:0046832	negative regulation of RNA export from nucleus	2	0.000483	139	0.000523	0.923147	0.637265	1
GO:0046833	positive regulation of RNA export from nucleus	2	0.000483	229	0.000861	0.560338	0.871366	1
GO:0046835	carbohydrate phosphorylation	22	0.005308	1683	0.006329	0.838676	0.822083	1
GO:0046836	glycolipid transport	4	0.000965	437	0.001643	0.587265	0.908029	1
GO:0046839	phospholipid dephosphorylation	21	0.005066	1681	0.006321	0.801507	0.870318	1
GO:0046847	filopodium assembly	14	0.003378	1410	0.005302	0.637037	0.972223	1
GO:0046849	bone remodeling	13	0.003136	1013	0.003809	0.823360	0.793057	1
GO:0046850	regulation of bone remodeling	28	0.006755	2620	0.009852	0.685666	0.986159	1
GO:0046851	negative regulation of bone remodeling	10	0.002413	1166	0.004384	0.550247	0.986157	1
GO:0046854	phosphatidylinositol phosphate biosynthetic process	34	0.008203	2680	0.010078	0.813954	0.904188	1
GO:0046856	phosphatidylinositol dephosphorylation	13	0.003136	1226	0.004610	0.680313	0.942608	1
GO:0046874	quinolinate metabolic process	3	0.000724	218	0.000820	0.882919	0.65995	1
GO:0046877	regulation of saliva secretion	4	0.000965	134	0.000504	1.915186	0.159159	1
GO:0046878	positive regulation of saliva secretion	2	0.000483	106	0.000399	1.210542	0.491791	1
GO:0046879	hormone secretion	57	0.013752	3854	0.014492	0.948897	0.672672	1
GO:0046880	regulation of follicle-stimulating hormone secretion	4	0.000965	298	0.001121	0.861191	0.681679	1
GO:0046881	positive regulation of follicle-stimulating hormone secretion	4	0.000965	298	0.001121	0.861191	0.681679	1
GO:0046882	negative regulation of follicle-stimulating hormone secretion	3	0.000724	149	0.000560	1.291787	0.409907	1
GO:0046883	regulation of hormone secretion	161	0.038842	12476	0.046913	0.827954	0.994726	1
GO:0046884	follicle-stimulating hormone secretion	1	0.000241	137	0.000515	0.468312	0.881859	1
GO:0046885	regulation of hormone biosynthetic process	19	0.004584	1805	0.006787	0.675355	0.971972	1
GO:0046886	positive regulation of hormone biosynthetic process	8	0.001930	1051	0.003952	0.488363	0.992145	1
GO:0046887	positive regulation of hormone secretion	93	0.022437	7250	0.027262	0.823002	0.977366	1
GO:0046888	negative regulation of hormone secretion	52	0.012545	3569	0.013420	0.934787	0.706076	1
GO:0046889	positive regulation of lipid biosynthetic process	65	0.015682	5506	0.020704	0.757413	0.992085	1
GO:0046890	regulation of lipid biosynthetic process	138	0.033293	10295	0.038712	0.860020	0.970023	1
GO:0046898	response to cycloheximide	2	0.000483	204	0.000767	0.629007	0.826231	1
GO:0046900	tetrahydrofolylpolyglutamate metabolic process	2	0.000483	87	0.000327	1.474914	0.392908	1
GO:0046902	regulation of mitochondrial membrane permeability	27	0.006514	3084	0.011597	0.561701	0.999654	1
GO:0046903	secretion	268	0.064656	21493	0.080820	0.800007	0.999964	1
GO:0046907	intracellular transport	724	0.174668	52103	0.195922	0.891521	0.999779	1
GO:0046928	regulation of neurotransmitter secretion	61	0.014717	3838	0.014432	1.019720	0.456431	1
GO:0046931	pore complex assembly	14	0.003378	1114	0.004189	0.806304	0.822579	1
GO:0046940	nucleoside monophosphate phosphorylation	4	0.000965	441	0.001658	0.581939	0.911581	1
GO:0046942	carboxylic acid transport	140	0.033776	10481	0.039411	0.857001	0.973784	1
GO:0046947	hydroxylysine biosynthetic process	1	0.000241	161	0.000605	0.398502	0.918745	1
GO:0046949	fatty-acyl-CoA biosynthetic process	15	0.003619	1577	0.005930	0.610261	0.985083	1
GO:0046951	ketone body biosynthetic process	3	0.000724	158	0.000594	1.218204	0.446604	1
GO:0046952	ketone body catabolic process	1	0.000241	142	0.000534	0.451822	0.890721	1
GO:0046958	nonassociative learning	2	0.000483	133	0.000500	0.964793	0.613458	1
GO:0046959	habituation	1	0.000241	78	0.000293	0.822548	0.703561	1
GO:0046960	sensitization	1	0.000241	50	0.000188	1.283175	0.541314	1
GO:0046963	3'-phosphoadenosine 5'-phosphosulfate transport	1	0.000241	86	0.000323	0.746032	0.738322	1
GO:0046967	cytosol to endoplasmic reticulum transport	2	0.000483	231	0.000869	0.555487	0.874466	1
GO:0046984	regulation of hemoglobin biosynthetic process	1	0.000241	515	0.001937	0.124580	0.999676	1
GO:0046985	positive regulation of hemoglobin biosynthetic process	1	0.000241	387	0.001455	0.165785	0.99761	1
GO:0047484	regulation of response to osmotic stress	7	0.001689	522	0.001963	0.860366	0.703208	1
GO:0047496	vesicle transport along microtubule	25	0.006031	2309	0.008682	0.694659	0.977898	1
GO:0047497	mitochondrion transport along microtubule	12	0.002895	1584	0.005956	0.486051	0.998342	1
GO:0048002	antigen processing and presentation of peptide antigen	10	0.002413	1532	0.005761	0.418791	0.999552	1
GO:0048008	platelet-derived growth factor receptor signaling pathway	50	0.012063	3218	0.012101	0.996873	0.528024	1
GO:0048009	insulin-like growth factor receptor signaling pathway	14	0.003378	1510	0.005678	0.594849	0.98673	1
GO:0048010	vascular endothelial growth factor receptor signaling pathway	19	0.004584	1902	0.007152	0.640913	0.98518	1
GO:0048011	neurotrophin TRK receptor signaling pathway	4	0.000965	835	0.003140	0.307347	0.998975	1
GO:0048012	hepatocyte growth factor receptor signaling pathway	5	0.001206	389	0.001463	0.824663	0.723497	1
GO:0048013	ephrin receptor signaling pathway	40	0.009650	2577	0.009690	0.995867	0.531811	1
GO:0048014	Tie signaling pathway	4	0.000965	289	0.001087	0.888010	0.658592	1
GO:0048024	regulation of mRNA splicing, via spliceosome	108	0.026055	6688	0.025149	1.036056	0.367959	1
GO:0048025	negative regulation of mRNA splicing, via spliceosome	29	0.006996	1813	0.006817	1.026257	0.469421	1
GO:0048041	focal adhesion assembly	13	0.003136	1392	0.005234	0.599184	0.982663	1
GO:0048050	post-embryonic eye morphogenesis	6	0.001448	464	0.001745	0.829639	0.728176	1
GO:0048066	developmental pigmentation	16	0.003860	741	0.002786	1.385344	0.124539	1
GO:0048073	regulation of eye pigmentation	2	0.000483	177	0.000666	0.724958	0.761912	1
GO:0048074	negative regulation of eye pigmentation	2	0.000483	56	0.000211	2.291384	0.217589	1
GO:0048086	negative regulation of developmental pigmentation	2	0.000483	108	0.000406	1.188125	0.501601	1
GO:0048102	autophagic cell death	5	0.001206	645	0.002425	0.497355	0.971872	1
GO:0048103	somatic stem cell division	15	0.003619	1033	0.003884	0.931637	0.642154	1
GO:0048104	establishment of body hair or bristle planar orientation	2	0.000483	195	0.000733	0.658038	0.806759	1
GO:0048105	establishment of body hair planar orientation	2	0.000483	195	0.000733	0.658038	0.806759	1
GO:0048143	astrocyte activation	20	0.004825	1143	0.004298	1.122638	0.332561	1
GO:0048144	fibroblast proliferation	1	0.000241	442	0.001662	0.145156	0.998987	1
GO:0048145	regulation of fibroblast proliferation	71	0.017129	5689	0.021392	0.800716	0.977481	1
GO:0048146	positive regulation of fibroblast proliferation	50	0.012063	3851	0.014481	0.833014	0.917584	1
GO:0048147	negative regulation of fibroblast proliferation	19	0.004584	1974	0.007423	0.617536	0.990998	1
GO:0048148	behavioral response to cocaine	10	0.002413	626	0.002354	1.024900	0.511444	1
GO:0048149	behavioral response to ethanol	6	0.001448	458	0.001722	0.840508	0.716861	1
GO:0048160	primary follicle stage	1	0.000241	128	0.000481	0.501240	0.864059	1
GO:0048167	regulation of synaptic plasticity	105	0.025332	8896	0.033451	0.757269	0.99892	1
GO:0048168	regulation of neuronal synaptic plasticity	32	0.007720	2190	0.008235	0.937479	0.666412	1
GO:0048169	regulation of long-term neuronal synaptic plasticity	13	0.003136	898	0.003377	0.928801	0.641533	1
GO:0048170	positive regulation of long-term neuronal synaptic plasticity	2	0.000483	282	0.001060	0.455027	0.933548	1
GO:0048172	regulation of short-term neuronal synaptic plasticity	8	0.001930	487	0.001831	1.053942	0.488662	1
GO:0048193	Golgi vesicle transport	179	0.043185	13708	0.051546	0.837789	0.994262	1
GO:0048194	Golgi vesicle budding	3	0.000724	211	0.000793	0.912210	0.638406	1
GO:0048199	vesicle targeting, to, from or within Golgi	4	0.000965	445	0.001673	0.576708	0.915011	1
GO:0048200	Golgi transport vesicle coating	5	0.001206	508	0.001910	0.631484	0.895791	1
GO:0048203	vesicle targeting, trans-Golgi to endosome	2	0.000483	171	0.000643	0.750395	0.745067	1
GO:0048205	COPI coating of Golgi vesicle	5	0.001206	508	0.001910	0.631484	0.895791	1
GO:0048208	COPII vesicle coating	14	0.003378	1396	0.005249	0.643426	0.969322	1
GO:0048219	inter-Golgi cisterna vesicle-mediated transport	2	0.000483	106	0.000399	1.210542	0.491791	1
GO:0048227	plasma membrane to endosome transport	12	0.002895	699	0.002628	1.101438	0.408166	1
GO:0048232	male gamete generation	337	0.081303	24850	0.093443	0.870080	0.99712	1
GO:0048240	sperm capacitation	9	0.002171	866	0.003256	0.666777	0.921257	1
GO:0048243	norepinephrine secretion	1	0.000241	34	0.000128	1.887022	0.411377	1
GO:0048245	eosinophil chemotaxis	3	0.000724	370	0.001391	0.520206	0.926924	1
GO:0048246	macrophage chemotaxis	9	0.002171	671	0.002523	0.860549	0.716689	1
GO:0048247	lymphocyte chemotaxis	7	0.001689	1139	0.004283	0.394303	0.998785	1
GO:0048250	iron import into the mitochondrion	1	0.000241	135	0.000508	0.475250	0.878117	1
GO:0048251	elastic fiber assembly	8	0.001930	609	0.002290	0.842808	0.730812	1
GO:0048254	snoRNA localization	2	0.000483	241	0.000906	0.532438	0.888955	1
GO:0048259	regulation of receptor-mediated endocytosis	68	0.016405	6198	0.023306	0.703904	0.999178	1
GO:0048260	positive regulation of receptor-mediated endocytosis	32	0.007720	2876	0.010815	0.713866	0.9816	1
GO:0048261	negative regulation of receptor-mediated endocytosis	7	0.001689	1407	0.005291	0.319198	0.99994	1
GO:0048263	determination of dorsal identity	2	0.000483	262	0.000985	0.489761	0.914464	1
GO:0048265	response to pain	9	0.002171	630	0.002369	0.916554	0.646733	1
GO:0048266	behavioral response to pain	8	0.001930	1216	0.004572	0.422097	0.998467	1
GO:0048268	clathrin coat assembly	10	0.002413	1190	0.004475	0.539149	0.988737	1
GO:0048278	vesicle docking	44	0.010615	2425	0.009119	1.164117	0.174584	1
GO:0048280	vesicle fusion with Golgi apparatus	4	0.000965	326	0.001226	0.787224	0.746354	1
GO:0048284	organelle fusion	81	0.019542	5891	0.022152	0.882169	0.885447	1
GO:0048285	organelle fission	75	0.018094	6155	0.023144	0.781788	0.988875	1
GO:0048293	regulation of isotype switching to IgE isotypes	15	0.003619	737	0.002771	1.305809	0.183398	1
GO:0048294	negative regulation of isotype switching to IgE isotypes	6	0.001448	338	0.001271	1.138913	0.431017	1
GO:0048295	positive regulation of isotype switching to IgE isotypes	9	0.002171	399	0.001500	1.447190	0.176027	1
GO:0048296	regulation of isotype switching to IgA isotypes	1	0.000241	318	0.001196	0.201757	0.992983	1
GO:0048298	positive regulation of isotype switching to IgA isotypes	1	0.000241	318	0.001196	0.201757	0.992983	1
GO:0048302	regulation of isotype switching to IgG isotypes	6	0.001448	657	0.002471	0.585925	0.941691	1
GO:0048304	positive regulation of isotype switching to IgG isotypes	5	0.001206	555	0.002087	0.578007	0.932232	1
GO:0048311	mitochondrion distribution	11	0.002654	922	0.003467	0.765451	0.848052	1
GO:0048318	axial mesoderm development	7	0.001689	287	0.001079	1.564847	0.165437	1
GO:0048319	axial mesoderm morphogenesis	3	0.000724	93	0.000350	2.069637	0.178571	1
GO:0048327	axial mesodermal cell fate specification	1	0.000241	36	0.000135	1.782187	0.429445	1
GO:0048332	mesoderm morphogenesis	7	0.001689	531	0.001997	0.845784	0.719459	1
GO:0048333	mesodermal cell differentiation	16	0.003860	946	0.003557	1.085137	0.405729	1
GO:0048337	positive regulation of mesodermal cell fate specification	1	0.000241	12	0.000045	5.346562	0.17059	1
GO:0048339	paraxial mesoderm development	10	0.002413	524	0.001970	1.224404	0.304227	1
GO:0048340	paraxial mesoderm morphogenesis	3	0.000724	322	0.001211	0.597752	0.877075	1
GO:0048341	paraxial mesoderm formation	11	0.002654	493	0.001854	1.431534	0.153843	1
GO:0048343	paraxial mesodermal cell fate commitment	1	0.000241	169	0.000635	0.379638	0.928276	1
GO:0048368	lateral mesoderm development	2	0.000483	267	0.001004	0.480590	0.919669	1
GO:0048371	lateral mesodermal cell differentiation	4	0.000965	133	0.000500	1.929586	0.156237	1
GO:0048382	mesendoderm development	5	0.001206	436	0.001639	0.735765	0.807764	1
GO:0048384	retinoic acid receptor signaling pathway	22	0.005308	1468	0.005520	0.961507	0.601533	1
GO:0048385	regulation of retinoic acid receptor signaling pathway	15	0.003619	945	0.003553	1.018393	0.5065	1
GO:0048387	negative regulation of retinoic acid receptor signaling pathway	7	0.001689	583	0.002192	0.770345	0.801315	1
GO:0048388	endosomal lumen acidification	5	0.001206	732	0.002753	0.438243	0.988643	1
GO:0048389	intermediate mesoderm development	3	0.000724	165	0.000620	1.166523	0.474499	1
GO:0048392	intermediate mesodermal cell differentiation	1	0.000241	63	0.000237	1.018393	0.62546	1
GO:0048468	cell development	653	0.157539	42517	0.159876	0.985386	0.665567	1
GO:0048469	cell maturation	123	0.029674	8254	0.031037	0.956085	0.705745	1
GO:0048477	oogenesis	24	0.005790	2218	0.008340	0.694233	0.975993	1
GO:0048484	enteric nervous system development	12	0.002895	754	0.002835	1.021094	0.509903	1
GO:0048486	parasympathetic nervous system development	3	0.000724	89	0.000335	2.162654	0.163389	1
GO:0048488	synaptic vesicle endocytosis	13	0.003136	1904	0.007160	0.438059	0.999803	1
GO:0048489	synaptic vesicle transport	21	0.005066	1610	0.006054	0.836853	0.82013	1
GO:0048490	anterograde synaptic vesicle transport	11	0.002654	942	0.003542	0.749200	0.865707	1
GO:0048496	maintenance of animal organ identity	7	0.001689	331	0.001245	1.356831	0.261349	1
GO:0048499	synaptic vesicle membrane organization	9	0.002171	776	0.002918	0.744109	0.851478	1
GO:0048511	rhythmic process	224	0.054041	14285	0.053716	1.006059	0.472609	1
GO:0048512	circadian behavior	22	0.005308	1316	0.004949	1.072563	0.399942	1
GO:0048514	blood vessel morphogenesis	134	0.032328	7782	0.029262	1.104764	0.131009	1
GO:0048515	spermatid differentiation	9	0.002171	625	0.002350	0.923886	0.637573	1
GO:0048518	positive regulation of biological process	2748	0.662967	180838	0.680001	0.974951	0.990829	1
GO:0048519	negative regulation of biological process	2525	0.609168	167245	0.628887	0.968644	0.995807	1
GO:0048521	negative regulation of behavior	8	0.001930	699	0.002628	0.734292	0.850231	1
GO:0048522	positive regulation of cellular process	2671	0.644391	175896	0.661417	0.974258	0.989971	1
GO:0048523	negative regulation of cellular process	2473	0.596622	164003	0.616696	0.967449	0.996173	1
GO:0048524	positive regulation of viral process	54	0.013028	3607	0.013563	0.960514	0.635403	1
GO:0048525	negative regulation of viral process	20	0.004825	2951	0.011097	0.434827	0.999995	1
GO:0048534	hematopoietic or lymphoid organ development	95	0.022919	5464	0.020546	1.115498	0.153403	1
GO:0048535	lymph node development	19	0.004584	959	0.003606	1.271133	0.176441	1
GO:0048536	spleen development	35	0.008444	2129	0.008006	1.054747	0.398781	1
GO:0048537	mucosa-associated lymphoid tissue development	10	0.002413	453	0.001703	1.416308	0.175533	1
GO:0048539	bone marrow development	8	0.001930	652	0.002452	0.787224	0.794377	1
GO:0048541	Peyer's patch development	10	0.002413	453	0.001703	1.416308	0.175533	1
GO:0048545	response to steroid hormone	149	0.035947	13368	0.050267	0.715115	0.999996	1
GO:0048546	digestive tract morphogenesis	13	0.003136	1371	0.005155	0.608362	0.979661	1
GO:0048548	regulation of pinocytosis	8	0.001930	716	0.002692	0.716857	0.867174	1
GO:0048549	positive regulation of pinocytosis	4	0.000965	351	0.001320	0.731154	0.795158	1
GO:0048550	negative regulation of pinocytosis	4	0.000965	365	0.001373	0.703110	0.819006	1
GO:0048557	embryonic digestive tract morphogenesis	15	0.003619	978	0.003678	0.984030	0.559298	1
GO:0048560	establishment of anatomical structure orientation	1	0.000241	47	0.000177	1.365080	0.519353	1
GO:0048565	digestive tract development	47	0.011339	2915	0.010961	1.034463	0.427528	1
GO:0048566	embryonic digestive tract development	20	0.004825	1210	0.004550	1.060475	0.42656	1
GO:0048568	embryonic organ development	141	0.034017	9426	0.035444	0.959727	0.701864	1
GO:0048570	notochord morphogenesis	2	0.000483	270	0.001015	0.475250	0.922647	1
GO:0048571	long-day photoperiodism	1	0.000241	36	0.000135	1.782187	0.429445	1
GO:0048583	regulation of response to stimulus	1971	0.475513	142188	0.534666	0.889364	1	1
GO:0048584	positive regulation of response to stimulus	1256	0.303016	91473	0.343964	0.880953	1	1
GO:0048585	negative regulation of response to stimulus	1059	0.255489	78158	0.293896	0.869317	1	1
GO:0048592	eye morphogenesis	55	0.013269	3903	0.014676	0.904107	0.791417	1
GO:0048593	camera-type eye morphogenesis	16	0.003860	1922	0.007227	0.534100	0.998064	1
GO:0048597	post-embryonic camera-type eye morphogenesis	3	0.000724	260	0.000978	0.740293	0.769625	1
GO:0048599	oocyte development	13	0.003136	966	0.003632	0.863420	0.737492	1
GO:0048609	multicellular organismal reproductive process	509	0.122799	35594	0.133843	0.917481	0.983469	1
GO:0048613	embryonic ectodermal digestive tract morphogenesis	1	0.000241	40	0.000150	1.603969	0.463935	1
GO:0048617	embryonic foregut morphogenesis	9	0.002171	603	0.002267	0.957593	0.595783	1
GO:0048621	post-embryonic digestive tract morphogenesis	1	0.000241	48	0.000180	1.336641	0.526788	1
GO:0048625	myoblast fate commitment	7	0.001689	396	0.001489	1.134119	0.421353	1
GO:0048627	myoblast development	3	0.000724	316	0.001188	0.609102	0.869065	1
GO:0048630	skeletal muscle tissue growth	2	0.000483	173	0.000651	0.741720	0.750793	1
GO:0048631	regulation of skeletal muscle tissue growth	6	0.001448	345	0.001297	1.115804	0.449982	1
GO:0048633	positive regulation of skeletal muscle tissue growth	3	0.000724	297	0.001117	0.648068	0.840589	1
GO:0048640	negative regulation of developmental growth	78	0.018818	4967	0.018677	1.007526	0.488866	1
GO:0048642	negative regulation of skeletal muscle tissue development	4	0.000965	156	0.000587	1.645096	0.227845	1
GO:0048645	animal organ formation	19	0.004584	1284	0.004828	0.949390	0.620073	1
GO:0048646	anatomical structure formation involved in morphogenesis	643	0.155127	44178	0.166121	0.933815	0.97355	1
GO:0048659	smooth muscle cell proliferation	3	0.000724	132	0.000496	1.458153	0.338859	1
GO:0048660	regulation of smooth muscle cell proliferation	112	0.027021	8797	0.033079	0.816844	0.988791	1
GO:0048661	positive regulation of smooth muscle cell proliferation	70	0.016888	5213	0.019602	0.861522	0.908467	1
GO:0048662	negative regulation of smooth muscle cell proliferation	36	0.008685	3266	0.012281	0.707200	0.988483	1
GO:0048668	collateral sprouting	14	0.003378	689	0.002591	1.303661	0.194876	1
GO:0048669	collateral sprouting in absence of injury	3	0.000724	151	0.000568	1.274677	0.418133	1
GO:0048671	negative regulation of collateral sprouting	8	0.001930	336	0.001263	1.527589	0.159143	1
GO:0048678	response to axon injury	35	0.008444	2543	0.009562	0.883034	0.791458	1
GO:0048679	regulation of axon regeneration	14	0.003378	1202	0.004520	0.747273	0.891671	1
GO:0048680	positive regulation of axon regeneration	8	0.001930	470	0.001767	1.092064	0.449722	1
GO:0048681	negative regulation of axon regeneration	6	0.001448	484	0.001820	0.795356	0.763568	1
GO:0048683	regulation of collateral sprouting of intact axon in response to injury	1	0.000241	27	0.000102	2.376250	0.343513	1
GO:0048685	negative regulation of collateral sprouting of intact axon in response to injury	1	0.000241	27	0.000102	2.376250	0.343513	1
GO:0048686	regulation of sprouting of injured axon	8	0.001930	374	0.001406	1.372380	0.232761	1
GO:0048687	positive regulation of sprouting of injured axon	7	0.001689	277	0.001042	1.621340	0.146187	1
GO:0048688	negative regulation of sprouting of injured axon	1	0.000241	97	0.000365	0.661430	0.779565	1
GO:0048690	regulation of axon extension involved in regeneration	3	0.000724	109	0.000410	1.765837	0.242473	1
GO:0048692	negative regulation of axon extension involved in regeneration	1	0.000241	97	0.000365	0.661430	0.779565	1
GO:0048696	regulation of collateral sprouting in absence of injury	2	0.000483	105	0.000395	1.222071	0.486839	1
GO:0048697	positive regulation of collateral sprouting in absence of injury	1	0.000241	51	0.000192	1.258015	0.54841	1
GO:0048698	negative regulation of collateral sprouting in absence of injury	1	0.000241	54	0.000203	1.188125	0.569043	1
GO:0048701	embryonic cranial skeleton morphogenesis	44	0.010615	2460	0.009250	1.147555	0.19899	1
GO:0048703	embryonic viscerocranium morphogenesis	10	0.002413	725	0.002726	0.884948	0.691472	1
GO:0048708	astrocyte differentiation	18	0.004343	1240	0.004663	0.931337	0.649822	1
GO:0048709	oligodendrocyte differentiation	35	0.008444	1938	0.007287	1.158698	0.212992	1
GO:0048710	regulation of astrocyte differentiation	30	0.007238	1866	0.007017	1.031491	0.457064	1
GO:0048711	positive regulation of astrocyte differentiation	13	0.003136	931	0.003501	0.895879	0.690306	1
GO:0048712	negative regulation of astrocyte differentiation	12	0.002895	594	0.002234	1.296136	0.222545	1
GO:0048713	regulation of oligodendrocyte differentiation	38	0.009168	2249	0.008457	1.084052	0.330746	1
GO:0048714	positive regulation of oligodendrocyte differentiation	21	0.005066	1159	0.004358	1.162497	0.274111	1
GO:0048715	negative regulation of oligodendrocyte differentiation	16	0.003860	945	0.003553	1.086286	0.404133	1
GO:0048729	tissue morphogenesis	363	0.087575	21965	0.082594	1.060306	0.128265	1
GO:0048736	appendage development	49	0.011821	2903	0.010916	1.082941	0.306855	1
GO:0048738	cardiac muscle tissue development	43	0.010374	2857	0.010743	0.965637	0.61156	1
GO:0048741	skeletal muscle fiber development	16	0.003860	1290	0.004851	0.795767	0.849532	1
GO:0048753	pigment granule organization	31	0.007479	1976	0.007430	1.006539	0.509667	1
GO:0048754	branching morphogenesis of an epithelial tube	132	0.031846	7957	0.029921	1.064340	0.245232	1
GO:0048755	branching morphogenesis of a nerve	8	0.001930	423	0.001591	1.213404	0.340843	1
GO:0048757	pigment granule maturation	3	0.000724	99	0.000372	1.944204	0.202012	1
GO:0048771	tissue remodeling	96	0.023160	6096	0.022923	1.010374	0.47334	1
GO:0048790	maintenance of presynaptic active zone structure	4	0.000965	210	0.000790	1.222071	0.413743	1
GO:0048791	calcium ion-regulated exocytosis of neurotransmitter	9	0.002171	424	0.001594	1.361860	0.221354	1
GO:0048793	pronephros development	6	0.001448	435	0.001636	0.884948	0.670522	1
GO:0048799	animal organ maturation	5	0.001206	264	0.000993	1.215128	0.393589	1
GO:0048808	male genitalia morphogenesis	2	0.000483	66	0.000248	1.944204	0.274799	1
GO:0048812	neuron projection morphogenesis	214	0.051628	12943	0.048669	1.060803	0.196988	1
GO:0048813	dendrite morphogenesis	38	0.009168	2342	0.008807	1.041004	0.42381	1
GO:0048814	regulation of dendrite morphogenesis	47	0.011339	2792	0.010499	1.080036	0.317669	1
GO:0048817	negative regulation of hair follicle maturation	1	0.000241	44	0.000165	1.458153	0.496341	1
GO:0048818	positive regulation of hair follicle maturation	6	0.001448	362	0.001361	1.063405	0.495368	1
GO:0048819	regulation of hair follicle maturation	8	0.001930	470	0.001767	1.092064	0.449722	1
GO:0048820	hair follicle maturation	5	0.001206	292	0.001098	1.098609	0.477645	1
GO:0048821	erythrocyte development	10	0.002413	1195	0.004494	0.536893	0.989215	1
GO:0048840	otolith development	1	0.000241	53	0.000199	1.210542	0.562272	1
GO:0048841	regulation of axon extension involved in axon guidance	13	0.003136	932	0.003505	0.894918	0.691721	1
GO:0048842	positive regulation of axon extension involved in axon guidance	7	0.001689	545	0.002049	0.824057	0.743515	1
GO:0048843	negative regulation of axon extension involved in axon guidance	9	0.002171	534	0.002008	1.081327	0.452503	1
GO:0048845	venous blood vessel morphogenesis	13	0.003136	854	0.003211	0.976655	0.57084	1
GO:0048850	hypophysis morphogenesis	1	0.000241	85	0.000320	0.754809	0.734211	1
GO:0048852	diencephalon morphogenesis	2	0.000483	41	0.000154	3.129695	0.134907	1
GO:0048853	forebrain morphogenesis	14	0.003378	672	0.002527	1.336641	0.172226	1
GO:0048854	brain morphogenesis	9	0.002171	705	0.002651	0.819048	0.767334	1
GO:0048857	neural nucleus development	71	0.017129	3933	0.014789	1.158218	0.119685	1
GO:0048858	cell projection morphogenesis	226	0.054524	13685	0.051459	1.059545	0.194722	1
GO:0048859	formation of anatomical boundary	6	0.001448	291	0.001094	1.322861	0.303123	1
GO:0048861	leukemia inhibitory factor signaling pathway	7	0.001689	290	0.001090	1.548659	0.171421	1
GO:0048864	stem cell development	36	0.008685	2479	0.009322	0.931712	0.687021	1
GO:0048865	stem cell fate commitment	3	0.000724	270	0.001015	0.712875	0.791007	1
GO:0048870	cell motility	784	0.189144	50199	0.188762	1.002021	0.481245	1
GO:0048871	multicellular organismal-level homeostasis	326	0.078649	25183	0.094695	0.830550	0.999866	1
GO:0048872	homeostasis of number of cells	146	0.035223	11512	0.043288	0.813688	0.996122	1
GO:0048873	homeostasis of number of cells within a tissue	23	0.005549	2010	0.007558	0.734155	0.949104	1
GO:0048874	host-mediated modulation of intestinal microbiota composition	7	0.001689	337	0.001267	1.332674	0.275533	1
GO:0048877	homeostasis of number of retina cells	2	0.000483	143	0.000538	0.897325	0.652486	1
GO:0048878	chemical homeostasis	494	0.119180	37706	0.141785	0.840567	0.999991	1
GO:0050000	chromosome localization	81	0.019542	4910	0.018463	1.058423	0.318191	1
GO:0050427	3'-phosphoadenosine 5'-phosphosulfate metabolic process	8	0.001930	610	0.002294	0.841426	0.732429	1
GO:0050428	3'-phosphoadenosine 5'-phosphosulfate biosynthetic process	2	0.000483	102	0.000384	1.258015	0.471807	1
GO:0050432	catecholamine secretion	2	0.000483	145	0.000545	0.884948	0.659903	1
GO:0050433	regulation of catecholamine secretion	22	0.005308	1333	0.005012	1.058884	0.422901	1
GO:0050434	positive regulation of viral transcription	2	0.000483	160	0.000602	0.801984	0.711523	1
GO:0050435	amyloid-beta metabolic process	15	0.003619	1091	0.004102	0.882109	0.720036	1
GO:0050482	arachidonate secretion	15	0.003619	794	0.002986	1.212067	0.262732	1
GO:0050650	chondroitin sulfate proteoglycan biosynthetic process	24	0.005790	1537	0.005780	1.001828	0.523818	1
GO:0050651	dermatan sulfate proteoglycan biosynthetic process	10	0.002413	853	0.003208	0.752154	0.853226	1
GO:0050654	chondroitin sulfate proteoglycan metabolic process	33	0.007961	2297	0.008637	0.921741	0.703664	1
GO:0050655	dermatan sulfate proteoglycan metabolic process	10	0.002413	1107	0.004163	0.579573	0.97732	1
GO:0050657	nucleic acid transport	132	0.031846	8057	0.030297	1.051130	0.292318	1
GO:0050658	RNA transport	132	0.031846	8057	0.030297	1.051130	0.292318	1
GO:0050665	hydrogen peroxide biosynthetic process	4	0.000965	281	0.001057	0.913292	0.637141	1
GO:0050667	homocysteine metabolic process	5	0.001206	404	0.001519	0.794044	0.752931	1
GO:0050670	regulation of lymphocyte proliferation	119	0.028709	11728	0.044101	0.650997	1	1
GO:0050671	positive regulation of lymphocyte proliferation	76	0.018335	7512	0.028247	0.649103	0.999983	1
GO:0050672	negative regulation of lymphocyte proliferation	44	0.010615	3813	0.014338	0.740358	0.984725	1
GO:0050673	epithelial cell proliferation	88	0.021230	6504	0.024457	0.868077	0.920976	1
GO:0050678	regulation of epithelial cell proliferation	311	0.075030	19844	0.074619	1.005511	0.4683	1
GO:0050679	positive regulation of epithelial cell proliferation	174	0.041978	10838	0.040754	1.030044	0.355743	1
GO:0050680	negative regulation of epithelial cell proliferation	103	0.024849	7401	0.027830	0.892900	0.889081	1
GO:0050684	regulation of mRNA processing	135	0.032569	8543	0.032124	1.013863	0.447457	1
GO:0050686	negative regulation of mRNA processing	31	0.007479	1968	0.007400	1.010631	0.500657	1
GO:0050687	negative regulation of defense response to virus	13	0.003136	657	0.002471	1.269503	0.231525	1
GO:0050688	regulation of defense response to virus	41	0.009891	2675	0.010059	0.983368	0.563967	1
GO:0050691	regulation of defense response to virus by host	33	0.007961	1966	0.007393	1.076927	0.358284	1
GO:0050708	regulation of protein secretion	172	0.041496	13050	0.049072	0.845617	0.990453	1
GO:0050709	negative regulation of protein secretion	45	0.010856	3157	0.011871	0.914521	0.746074	1
GO:0050714	positive regulation of protein secretion	103	0.024849	7763	0.029191	0.851262	0.958794	1
GO:0050727	regulation of inflammatory response	238	0.057419	19963	0.075066	0.764904	0.999997	1
GO:0050728	negative regulation of inflammatory response	108	0.026055	9360	0.035196	0.740293	0.999633	1
GO:0050729	positive regulation of inflammatory response	89	0.021472	8176	0.030744	0.698401	0.999887	1
GO:0050730	regulation of peptidyl-tyrosine phosphorylation	54	0.013028	4366	0.016417	0.793535	0.966117	1
GO:0050731	positive regulation of peptidyl-tyrosine phosphorylation	35	0.008444	2875	0.010811	0.781063	0.943885	1
GO:0050732	negative regulation of peptidyl-tyrosine phosphorylation	14	0.003378	1204	0.004527	0.746032	0.892945	1
GO:0050746	regulation of lipoprotein metabolic process	11	0.002654	671	0.002523	1.051783	0.474191	1
GO:0050764	regulation of phagocytosis	52	0.012545	4846	0.018222	0.688455	0.998357	1
GO:0050765	negative regulation of phagocytosis	23	0.005549	1425	0.005358	1.035545	0.461506	1
GO:0050766	positive regulation of phagocytosis	33	0.007961	3141	0.011811	0.674065	0.993696	1
GO:0050768	negative regulation of neurogenesis	114	0.027503	6819	0.025641	1.072606	0.236705	1
GO:0050769	positive regulation of neurogenesis	174	0.041978	10626	0.039957	1.050595	0.263597	1
GO:0050770	regulation of axonogenesis	114	0.027503	6706	0.025216	1.090680	0.185945	1
GO:0050771	negative regulation of axonogenesis	35	0.008444	2182	0.008205	1.029127	0.455202	1
GO:0050772	positive regulation of axonogenesis	66	0.015923	3731	0.014030	1.134944	0.165484	1
GO:0050773	regulation of dendrite development	68	0.016405	4250	0.015981	1.026540	0.430424	1
GO:0050774	negative regulation of dendrite morphogenesis	13	0.003136	624	0.002346	1.336641	0.182961	1
GO:0050775	positive regulation of dendrite morphogenesis	18	0.004343	1356	0.005099	0.851665	0.782236	1
GO:0050776	regulation of immune response	477	0.115078	39025	0.146745	0.784208	1	1
GO:0050777	negative regulation of immune response	124	0.029916	10127	0.038080	0.785591	0.99802	1
GO:0050778	positive regulation of immune response	330	0.079614	27827	0.104637	0.760858	1	1
GO:0050779	RNA destabilization	64	0.015440	3959	0.014887	1.037171	0.401429	1
GO:0050784	cocaine catabolic process	1	0.000241	103	0.000387	0.622900	0.799252	1
GO:0050789	regulation of biological process	3675	0.886610	237055	0.891392	0.994636	0.844765	1
GO:0050790	regulation of catalytic activity	337	0.081303	27664	0.104024	0.781575	1	1
GO:0050792	regulation of viral process	78	0.018818	6674	0.025096	0.749833	0.996927	1
GO:0050793	regulation of developmental process	1575	0.379976	106048	0.398770	0.952871	0.993664	1
GO:0050794	regulation of cellular process	3619	0.873100	234347	0.881209	0.990798	0.948211	1
GO:0050795	regulation of behavior	57	0.013752	3200	0.012033	1.142828	0.171884	1
GO:0050796	regulation of insulin secretion	110	0.026538	8545	0.032132	0.825917	0.983687	1
GO:0050798	activated T cell proliferation	5	0.001206	337	0.001267	0.951910	0.602789	1
GO:0050801	monoatomic ion homeostasis	278	0.067069	22331	0.083971	0.798716	0.999977	1
GO:0050802	circadian sleep/wake cycle, sleep	1	0.000241	52	0.000196	1.233822	0.555395	1
GO:0050803	regulation of synapse structure or activity	4	0.000965	377	0.001418	0.680729	0.837582	1
GO:0050804	modulation of chemical synaptic transmission	264	0.063691	19939	0.074976	0.849486	0.997809	1
GO:0050805	negative regulation of synaptic transmission	24	0.005790	1773	0.006667	0.868477	0.781604	1
GO:0050806	positive regulation of synaptic transmission	60	0.014475	5491	0.020648	0.701061	0.998624	1
GO:0050807	regulation of synapse organization	235	0.056695	14096	0.053005	1.069616	0.152602	1
GO:0050810	regulation of steroid biosynthetic process	63	0.015199	4955	0.018632	0.815742	0.958217	1
GO:0050812	regulation of acyl-CoA biosynthetic process	6	0.001448	464	0.001745	0.829639	0.728176	1
GO:0050817	coagulation	52	0.012545	4476	0.016831	0.745365	0.989035	1
GO:0050818	regulation of coagulation	37	0.008926	4208	0.015823	0.564133	0.999957	1
GO:0050819	negative regulation of coagulation	15	0.003619	2148	0.008077	0.448036	0.999883	1
GO:0050820	positive regulation of coagulation	19	0.004584	2266	0.008521	0.537959	0.999021	1
GO:0050821	protein stabilization	167	0.040290	13145	0.049429	0.815102	0.997656	1
GO:0050829	defense response to Gram-negative bacterium	48	0.011580	4042	0.015199	0.761905	0.979086	1
GO:0050830	defense response to Gram-positive bacterium	42	0.010133	4974	0.018704	0.541751	0.999997	1
GO:0050832	defense response to fungus	17	0.004101	2011	0.007562	0.542366	0.998099	1
GO:0050847	progesterone receptor signaling pathway	9	0.002171	745	0.002801	0.775072	0.818235	1
GO:0050848	regulation of calcium-mediated signaling	52	0.012545	4837	0.018188	0.689736	0.998274	1
GO:0050849	negative regulation of calcium-mediated signaling	18	0.004343	1441	0.005419	0.801428	0.854357	1
GO:0050850	positive regulation of calcium-mediated signaling	29	0.006996	2607	0.009803	0.713695	0.976919	1
GO:0050851	antigen receptor-mediated signaling pathway	92	0.022195	7652	0.028774	0.771381	0.996238	1
GO:0050852	T cell receptor signaling pathway	73	0.017612	5921	0.022265	0.791013	0.984052	1
GO:0050853	B cell receptor signaling pathway	29	0.006996	2523	0.009487	0.737457	0.963768	1
GO:0050854	regulation of antigen receptor-mediated signaling pathway	57	0.013752	5056	0.019012	0.723309	0.995992	1
GO:0050855	regulation of B cell receptor signaling pathway	21	0.005066	1490	0.005603	0.904251	0.706486	1
GO:0050856	regulation of T cell receptor signaling pathway	36	0.008685	3768	0.014169	0.612982	0.999463	1
GO:0050857	positive regulation of antigen receptor-mediated signaling pathway	27	0.006514	2068	0.007776	0.837663	0.845147	1
GO:0050858	negative regulation of antigen receptor-mediated signaling pathway	30	0.007238	2702	0.010160	0.712347	0.979222	1
GO:0050859	negative regulation of B cell receptor signaling pathway	2	0.000483	488	0.001835	0.262946	0.995742	1
GO:0050860	negative regulation of T cell receptor signaling pathway	28	0.006755	2275	0.008555	0.789646	0.914426	1
GO:0050861	positive regulation of B cell receptor signaling pathway	16	0.003860	776	0.002918	1.322861	0.162228	1
GO:0050862	positive regulation of T cell receptor signaling pathway	10	0.002413	1242	0.004670	0.516576	0.99287	1
GO:0050863	regulation of T cell activation	243	0.058625	20818	0.078281	0.748899	1	1
GO:0050864	regulation of B cell activation	96	0.023160	8104	0.030473	0.760025	0.998087	1
GO:0050865	regulation of cell activation	382	0.092159	32459	0.122055	0.755065	1	1
GO:0050866	negative regulation of cell activation	133	0.032087	11748	0.044176	0.726346	0.999969	1
GO:0050867	positive regulation of cell activation	240	0.057901	19895	0.074811	0.773968	0.999992	1
GO:0050868	negative regulation of T cell activation	95	0.022919	8224	0.030925	0.741133	0.999189	1
GO:0050869	negative regulation of B cell activation	28	0.006755	1993	0.007494	0.901377	0.733781	1
GO:0050870	positive regulation of T cell activation	164	0.039566	13592	0.051110	0.774134	0.999796	1
GO:0050871	positive regulation of B cell activation	59	0.014234	4983	0.018737	0.759656	0.98856	1
GO:0050872	white fat cell differentiation	26	0.006273	1635	0.006148	1.020261	0.4856	1
GO:0050873	brown fat cell differentiation	27	0.006514	2226	0.008370	0.778206	0.923439	1
GO:0050877	nervous system process	577	0.139204	36524	0.137340	1.013569	0.370371	1
GO:0050878	regulation of body fluid levels	134	0.032328	13777	0.051805	0.624031	1	1
GO:0050882	voluntary musculoskeletal movement	7	0.001689	432	0.001624	1.039609	0.509935	1
GO:0050884	neuromuscular process controlling posture	13	0.003136	678	0.002549	1.230182	0.264851	1
GO:0050885	neuromuscular process controlling balance	36	0.008685	2101	0.007900	1.099341	0.306779	1
GO:0050886	endocrine process	9	0.002171	870	0.003271	0.663711	0.923565	1
GO:0050890	cognition	215	0.051870	13802	0.051899	0.999430	0.513222	1
GO:0050891	multicellular organismal-level water homeostasis	19	0.004584	1362	0.005121	0.895019	0.715717	1
GO:0050892	intestinal absorption	19	0.004584	1292	0.004858	0.943511	0.630539	1
GO:0050896	response to stimulus	2259	0.544994	156757	0.589449	0.924581	1	1
GO:0050900	leukocyte migration	117	0.028227	10783	0.040547	0.696149	0.999991	1
GO:0050901	leukocyte tethering or rolling	27	0.006514	1414	0.005317	1.225096	0.169161	1
GO:0050906	detection of stimulus involved in sensory perception	80	0.019300	6005	0.022580	0.854738	0.932576	1
GO:0050907	detection of chemical stimulus involved in sensory perception	24	0.005790	2457	0.009239	0.626703	0.994739	1
GO:0050908	detection of light stimulus involved in visual perception	13	0.003136	1233	0.004636	0.676451	0.945259	1
GO:0050909	sensory perception of taste	17	0.004101	1357	0.005103	0.803757	0.845411	1
GO:0050911	detection of chemical stimulus involved in sensory perception of smell	16	0.003860	1353	0.005088	0.758714	0.892968	1
GO:0050912	detection of chemical stimulus involved in sensory perception of taste	7	0.001689	973	0.003659	0.461574	0.993204	1
GO:0050913	sensory perception of bitter taste	4	0.000965	328	0.001233	0.782424	0.750563	1
GO:0050915	sensory perception of sour taste	5	0.001206	323	0.001215	0.993169	0.565629	1
GO:0050916	sensory perception of sweet taste	1	0.000241	268	0.001008	0.239398	0.98469	1
GO:0050918	positive chemotaxis	33	0.007961	2352	0.008844	0.900186	0.7504	1
GO:0050920	regulation of chemotaxis	110	0.026538	11346	0.042664	0.622022	1	1
GO:0050921	positive regulation of chemotaxis	75	0.018094	8198	0.030827	0.586961	1	1
GO:0050922	negative regulation of chemotaxis	27	0.006514	2828	0.010634	0.612548	0.997799	1
GO:0050925	negative regulation of negative chemotaxis	2	0.000483	39	0.000147	3.290192	0.124489	1
GO:0050926	regulation of positive chemotaxis	14	0.003378	1796	0.006753	0.500124	0.998745	1
GO:0050927	positive regulation of positive chemotaxis	12	0.002895	1655	0.006223	0.465199	0.99914	1
GO:0050928	negative regulation of positive chemotaxis	2	0.000483	141	0.000530	0.910053	0.64494	1
GO:0050930	induction of positive chemotaxis	6	0.001448	1036	0.003896	0.371576	0.998773	1
GO:0050931	pigment cell differentiation	20	0.004825	983	0.003696	1.305366	0.143047	1
GO:0050951	sensory perception of temperature stimulus	1	0.000241	154	0.000579	0.416615	0.909372	1
GO:0050953	sensory perception of light stimulus	130	0.031363	8363	0.031447	0.997326	0.524588	1
GO:0050954	sensory perception of mechanical stimulus	112	0.027021	7376	0.027736	0.974211	0.623375	1
GO:0050957	equilibrioception	1	0.000241	172	0.000647	0.373016	0.931555	1
GO:0050960	detection of temperature stimulus involved in thermoception	2	0.000483	149	0.000560	0.861191	0.674355	1
GO:0050961	detection of temperature stimulus involved in sensory perception	10	0.002413	950	0.003572	0.675355	0.924009	1
GO:0050962	detection of light stimulus involved in sensory perception	13	0.003136	1233	0.004636	0.676451	0.945259	1
GO:0050965	detection of temperature stimulus involved in sensory perception of pain	8	0.001930	813	0.003057	0.631328	0.936287	1
GO:0050966	detection of mechanical stimulus involved in sensory perception of pain	7	0.001689	754	0.002835	0.595638	0.947691	1
GO:0050968	detection of chemical stimulus involved in sensory perception of pain	1	0.000241	155	0.000583	0.413927	0.910774	1
GO:0050974	detection of mechanical stimulus involved in sensory perception	38	0.009168	2126	0.007994	1.146770	0.219634	1
GO:0050976	detection of mechanical stimulus involved in sensory perception of touch	1	0.000241	91	0.000342	0.705041	0.757947	1
GO:0050982	detection of mechanical stimulus	44	0.010615	2845	0.010698	0.992262	0.540989	1
GO:0050994	regulation of lipid catabolic process	32	0.007720	3023	0.011367	0.679153	0.992002	1
GO:0050995	negative regulation of lipid catabolic process	14	0.003378	1393	0.005238	0.644812	0.968666	1
GO:0050996	positive regulation of lipid catabolic process	11	0.002654	1298	0.004881	0.543718	0.990586	1
GO:0050999	regulation of nitric-oxide synthase activity	4	0.000965	461	0.001733	0.556692	0.927567	1
GO:0051000	positive regulation of nitric-oxide synthase activity	2	0.000483	195	0.000733	0.658038	0.806759	1
GO:0051001	negative regulation of nitric-oxide synthase activity	1	0.000241	63	0.000237	1.018393	0.62546	1
GO:0051012	microtubule sliding	2	0.000483	49	0.000184	2.618724	0.178226	1
GO:0051013	microtubule severing	7	0.001689	564	0.002121	0.796296	0.773773	1
GO:0051014	actin filament severing	11	0.002654	1138	0.004279	0.620164	0.965737	1
GO:0051016	barbed-end actin filament capping	23	0.005549	1635	0.006148	0.902539	0.716135	1
GO:0051017	actin filament bundle assembly	45	0.010856	4127	0.015519	0.699574	0.995542	1
GO:0051026	chiasma assembly	1	0.000241	389	0.001463	0.164933	0.997683	1
GO:0051028	mRNA transport	111	0.026779	6606	0.024840	1.078053	0.2239	1
GO:0051029	rRNA transport	2	0.000483	175	0.000658	0.733243	0.756407	1
GO:0051031	tRNA transport	8	0.001930	372	0.001399	1.379758	0.228613	1
GO:0051036	regulation of endosome size	4	0.000965	700	0.002632	0.366621	0.994782	1
GO:0051040	regulation of calcium-independent cell-cell adhesion	1	0.000241	28	0.000105	2.291384	0.353667	1
GO:0051042	negative regulation of calcium-independent cell-cell adhesion	1	0.000241	13	0.000049	4.935288	0.183418	1
GO:0051043	regulation of membrane protein ectodomain proteolysis	22	0.005308	1613	0.006065	0.875073	0.762064	1
GO:0051044	positive regulation of membrane protein ectodomain proteolysis	10	0.002413	926	0.003482	0.692859	0.909949	1
GO:0051045	negative regulation of membrane protein ectodomain proteolysis	9	0.002171	458	0.001722	1.260761	0.289043	1
GO:0051046	regulation of secretion	346	0.083474	25864	0.097256	0.858294	0.998972	1
GO:0051047	positive regulation of secretion	172	0.041496	14311	0.053813	0.771106	0.999884	1
GO:0051048	negative regulation of secretion	101	0.024367	6974	0.026224	0.929170	0.785654	1
GO:0051049	regulation of transport	868	0.209409	64499	0.242534	0.863421	1	1
GO:0051050	positive regulation of transport	486	0.117250	36208	0.136152	0.861167	0.999864	1
GO:0051051	negative regulation of transport	266	0.064174	18859	0.070915	0.904938	0.958987	1
GO:0051052	regulation of DNA metabolic process	358	0.086369	26174	0.098421	0.877544	0.996262	1
GO:0051053	negative regulation of DNA metabolic process	94	0.022678	7814	0.029383	0.771810	0.996488	1
GO:0051054	positive regulation of DNA metabolic process	210	0.050663	14276	0.053682	0.943775	0.814523	1
GO:0051055	negative regulation of lipid biosynthetic process	46	0.011098	3415	0.012841	0.864217	0.857716	1
GO:0051056	regulation of small GTPase mediated signal transduction	189	0.045597	17241	0.064831	0.703324	1	1
GO:0051057	positive regulation of small GTPase mediated signal transduction	51	0.012304	4779	0.017970	0.684682	0.998445	1
GO:0051058	negative regulation of small GTPase mediated signal transduction	50	0.012063	3914	0.014718	0.819606	0.934771	1
GO:0051081	nuclear membrane disassembly	8	0.001930	598	0.002249	0.858311	0.712579	1
GO:0051083	'de novo' cotranslational protein folding	2	0.000483	256	0.000963	0.501240	0.9078	1
GO:0051084	'de novo' post-translational protein folding	6	0.001448	226	0.000850	1.703330	0.145292	1
GO:0051089	constitutive protein ectodomain proteolysis	1	0.000241	199	0.000748	0.322406	0.955079	1
GO:0051090	regulation of DNA-binding transcription factor activity	99	0.023884	7902	0.029714	0.803811	0.989859	1
GO:0051091	positive regulation of DNA-binding transcription factor activity	69	0.016647	5072	0.019072	0.872822	0.886386	1
GO:0051092	positive regulation of NF-kappaB transcription factor activity	52	0.012545	3869	0.014549	0.862304	0.874845	1
GO:0051093	negative regulation of developmental process	769	0.185525	49841	0.187416	0.989909	0.628618	1
GO:0051094	positive regulation of developmental process	932	0.224849	61663	0.231870	0.969722	0.862158	1
GO:0051097	negative regulation of helicase activity	2	0.000483	230	0.000865	0.557902	0.872924	1
GO:0051100	negative regulation of binding	37	0.008926	2447	0.009201	0.970116	0.595524	1
GO:0051101	regulation of DNA binding	49	0.011821	2632	0.009897	1.194445	0.121953	1
GO:0051122	hepoxilin biosynthetic process	1	0.000241	249	0.000936	0.257666	0.979407	1
GO:0051123	RNA polymerase II preinitiation complex assembly	39	0.009409	2472	0.009295	1.012213	0.491306	1
GO:0051124	synaptic assembly at neuromuscular junction	7	0.001689	264	0.000993	1.701179	0.122872	1
GO:0051125	regulation of actin nucleation	20	0.004825	1780	0.006693	0.720885	0.948001	1
GO:0051126	negative regulation of actin nucleation	4	0.000965	379	0.001425	0.677137	0.840517	1
GO:0051127	positive regulation of actin nucleation	5	0.001206	549	0.002064	0.584324	0.928319	1
GO:0051128	regulation of cellular component organization	1426	0.344029	99470	0.374035	0.919779	0.999972	1
GO:0051129	negative regulation of cellular component organization	503	0.121351	36436	0.137009	0.885713	0.998646	1
GO:0051130	positive regulation of cellular component organization	692	0.166948	48719	0.183197	0.911305	0.997047	1
GO:0051131	chaperone-mediated protein complex assembly	19	0.004584	1363	0.005125	0.894363	0.716843	1
GO:0051132	NK T cell activation	8	0.001930	1004	0.003775	0.511225	0.987792	1
GO:0051133	regulation of NK T cell activation	6	0.001448	471	0.001771	0.817309	0.740969	1
GO:0051134	negative regulation of NK T cell activation	1	0.000241	183	0.000688	0.350594	0.942345	1
GO:0051135	positive regulation of NK T cell activation	5	0.001206	288	0.001083	1.113867	0.465832	1
GO:0051136	regulation of NK T cell differentiation	10	0.002413	718	0.002700	0.893576	0.680162	1
GO:0051138	positive regulation of NK T cell differentiation	6	0.001448	426	0.001602	0.903644	0.651132	1
GO:0051140	regulation of NK T cell proliferation	4	0.000965	324	0.001218	0.792083	0.742091	1
GO:0051142	positive regulation of NK T cell proliferation	4	0.000965	256	0.000963	1.002480	0.564687	1
GO:0051146	striated muscle cell differentiation	64	0.015440	3579	0.013458	1.147292	0.149353	1
GO:0051148	negative regulation of muscle cell differentiation	62	0.014958	3818	0.014357	1.041865	0.389868	1
GO:0051150	regulation of smooth muscle cell differentiation	28	0.006755	2092	0.007866	0.858721	0.814059	1
GO:0051151	negative regulation of smooth muscle cell differentiation	15	0.003619	1138	0.004279	0.845678	0.77477	1
GO:0051152	positive regulation of smooth muscle cell differentiation	10	0.002413	732	0.002753	0.876486	0.702533	1
GO:0051154	negative regulation of striated muscle cell differentiation	45	0.010856	2401	0.009028	1.202475	0.124128	1
GO:0051156	glucose 6-phosphate metabolic process	10	0.002413	944	0.003550	0.679648	0.920683	1
GO:0051167	D-xylulose 5-phosphate metabolic process	1	0.000241	304	0.001143	0.211049	0.99127	1
GO:0051168	nuclear export	114	0.027503	7390	0.027788	0.989729	0.557445	1
GO:0051169	nuclear transport	206	0.049698	12927	0.048609	1.022411	0.382109	1
GO:0051170	import into nucleus	100	0.024125	6098	0.022930	1.052128	0.317332	1
GO:0051174	regulation of phosphorus metabolic process	351	0.084680	29440	0.110702	0.764936	1	1
GO:0051179	localization	1889	0.455730	133307	0.501271	0.909149	1	1
GO:0051180	vitamin transport	17	0.004101	1659	0.006238	0.657443	0.97397	1
GO:0051189	prosthetic group metabolic process	3	0.000724	242	0.000910	0.795356	0.726665	1
GO:0051204	protein insertion into mitochondrial membrane	27	0.006514	2030	0.007633	0.853343	0.819518	1
GO:0051205	protein insertion into membrane	52	0.012545	3807	0.014315	0.876347	0.847696	1
GO:0051208	sequestering of calcium ion	4	0.000965	319	0.001200	0.804498	0.731196	1
GO:0051209	release of sequestered calcium ion into cytosol	45	0.010856	2547	0.009577	1.133547	0.218633	1
GO:0051222	positive regulation of protein transport	177	0.042702	13167	0.049512	0.862467	0.981873	1
GO:0051223	regulation of protein transport	284	0.068516	21585	0.081166	0.844155	0.998964	1
GO:0051224	negative regulation of protein transport	73	0.017612	5578	0.020975	0.839654	0.94442	1
GO:0051225	spindle assembly	83	0.020024	5364	0.020170	0.992762	0.541664	1
GO:0051228	mitotic spindle disassembly	4	0.000965	150	0.000564	1.710900	0.208374	1
GO:0051230	spindle disassembly	4	0.000965	150	0.000564	1.710900	0.208374	1
GO:0051231	spindle elongation	2	0.000483	148	0.000557	0.867010	0.670789	1
GO:0051234	establishment of localization	1670	0.402895	119631	0.449845	0.895630	1	1
GO:0051235	maintenance of location	55	0.013269	4033	0.015165	0.874964	0.856784	1
GO:0051236	establishment of RNA localization	134	0.032328	8195	0.030815	1.049087	0.29846	1
GO:0051239	regulation of multicellular organismal process	1673	0.403619	115883	0.435752	0.926258	0.999987	1
GO:0051240	positive regulation of multicellular organismal process	1072	0.258625	73215	0.275309	0.939400	0.99256	1
GO:0051241	negative regulation of multicellular organismal process	703	0.169602	53367	0.200675	0.845159	1	1
GO:0051246	regulation of protein metabolic process	900	0.217129	69336	0.260722	0.832798	1	1
GO:0051247	positive regulation of protein metabolic process	498	0.120145	39946	0.150208	0.799856	1	1
GO:0051248	negative regulation of protein metabolic process	383	0.092400	30236	0.113696	0.812700	0.999996	1
GO:0051249	regulation of lymphocyte activation	324	0.078166	26829	0.100884	0.774812	1	1
GO:0051250	negative regulation of lymphocyte activation	115	0.027744	9537	0.035862	0.773645	0.99844	1
GO:0051251	positive regulation of lymphocyte activation	213	0.051387	17363	0.065290	0.787065	0.999921	1
GO:0051255	spindle midzone assembly	3	0.000724	636	0.002392	0.302636	0.997049	1
GO:0051256	mitotic spindle midzone assembly	3	0.000724	485	0.001824	0.396858	0.980722	1
GO:0051258	protein polymerization	35	0.008444	3244	0.012198	0.692218	0.991491	1
GO:0051259	protein complex oligomerization	140	0.033776	12013	0.045172	0.747709	0.999901	1
GO:0051260	protein homooligomerization	102	0.024608	8832	0.033211	0.740964	0.999462	1
GO:0051261	protein depolymerization	22	0.005308	1929	0.007254	0.731722	0.947427	1
GO:0051262	protein tetramerization	55	0.013269	4925	0.018519	0.716494	0.996369	1
GO:0051276	chromosome organization	273	0.065862	17512	0.065850	1.000191	0.507576	1
GO:0051279	regulation of release of sequestered calcium ion into cytosol	33	0.007961	3229	0.012142	0.655695	0.996302	1
GO:0051280	negative regulation of release of sequestered calcium ion into cytosol	3	0.000724	395	0.001485	0.487282	0.944789	1
GO:0051281	positive regulation of release of sequestered calcium ion into cytosol	8	0.001930	895	0.003365	0.573486	0.967704	1
GO:0051282	regulation of sequestering of calcium ion	72	0.017370	5580	0.020982	0.827855	0.956502	1
GO:0051283	negative regulation of sequestering of calcium ion	46	0.011098	2709	0.010187	1.089443	0.2996	1
GO:0051284	positive regulation of sequestering of calcium ion	3	0.000724	408	0.001534	0.471755	0.952386	1
GO:0051289	protein homotetramerization	33	0.007961	2990	0.011243	0.708107	0.985053	1
GO:0051290	protein heterotetramerization	10	0.002413	916	0.003444	0.700423	0.903473	1
GO:0051291	protein heterooligomerization	16	0.003860	1458	0.005482	0.704074	0.94245	1
GO:0051292	nuclear pore complex assembly	10	0.002413	598	0.002249	1.072889	0.454805	1
GO:0051295	establishment of meiotic spindle localization	1	0.000241	183	0.000688	0.350594	0.942345	1
GO:0051296	establishment of meiotic spindle orientation	1	0.000241	65	0.000244	0.987058	0.636958	1
GO:0051298	centrosome duplication	18	0.004343	1256	0.004723	0.919472	0.670292	1
GO:0051299	centrosome separation	2	0.000483	439	0.001651	0.292295	0.991663	1
GO:0051301	cell division	346	0.083474	24099	0.090619	0.921155	0.949731	1
GO:0051302	regulation of cell division	122	0.029433	9834	0.036979	0.795949	0.996509	1
GO:0051304	chromosome separation	8	0.001930	721	0.002711	0.711886	0.871849	1
GO:0051305	chromosome movement towards spindle pole	5	0.001206	324	0.001218	0.990104	0.568342	1
GO:0051306	mitotic sister chromatid separation	4	0.000965	253	0.000951	1.014368	0.555472	1
GO:0051307	meiotic chromosome separation	7	0.001689	468	0.001760	0.959639	0.593335	1
GO:0051309	female meiosis chromosome separation	2	0.000483	280	0.001053	0.458277	0.931838	1
GO:0051310	metaphase chromosome alignment	62	0.014958	3484	0.013101	1.141746	0.162422	1
GO:0051311	meiotic metaphase chromosome alignment	5	0.001206	210	0.000790	1.527589	0.232475	1
GO:0051315	attachment of mitotic spindle microtubules to kinetochore	11	0.002654	848	0.003189	0.832248	0.766921	1
GO:0051316	attachment of meiotic spindle microtubules to kinetochore	2	0.000483	77	0.000290	1.666461	0.337437	1
GO:0051321	meiotic cell cycle	97	0.023402	6540	0.024592	0.951590	0.703257	1
GO:0051336	regulation of hydrolase activity	105	0.025332	9031	0.033959	0.745949	0.999404	1
GO:0051338	regulation of transferase activity	209	0.050422	17165	0.064545	0.781193	0.999944	1
GO:0051341	regulation of oxidoreductase activity	9	0.002171	955	0.003591	0.604637	0.960509	1
GO:0051345	positive regulation of hydrolase activity	70	0.016888	6088	0.022893	0.737699	0.997015	1
GO:0051346	negative regulation of hydrolase activity	20	0.004825	1711	0.006434	0.749956	0.923488	1
GO:0051349	positive regulation of lyase activity	13	0.003136	733	0.002756	1.137877	0.358468	1
GO:0051353	positive regulation of oxidoreductase activity	3	0.000724	329	0.001237	0.585034	0.885866	1
GO:0051354	negative regulation of oxidoreductase activity	5	0.001206	352	0.001324	0.911346	0.640512	1
GO:0051365	cellular response to potassium ion starvation	2	0.000483	65	0.000244	1.974115	0.269065	1
GO:0051382	kinetochore assembly	14	0.003378	788	0.002963	1.139876	0.348441	1
GO:0051383	kinetochore organization	21	0.005066	1072	0.004031	1.256841	0.174457	1
GO:0051384	response to glucocorticoid	99	0.023884	8385	0.031530	0.757509	0.998531	1
GO:0051385	response to mineralocorticoid	26	0.006273	2118	0.007964	0.787596	0.909451	1
GO:0051386	regulation of neurotrophin TRK receptor signaling pathway	11	0.002654	611	0.002298	1.155067	0.357477	1
GO:0051387	negative regulation of neurotrophin TRK receptor signaling pathway	7	0.001689	260	0.000978	1.727351	0.116108	1
GO:0051388	positive regulation of neurotrophin TRK receptor signaling pathway	4	0.000965	213	0.000801	1.204859	0.42408	1
GO:0051391	tRNA acetylation	2	0.000483	57	0.000214	2.251184	0.223279	1
GO:0051402	neuron apoptotic process	44	0.010615	3321	0.012488	0.850041	0.87794	1
GO:0051403	stress-activated MAPK cascade	10	0.002413	912	0.003429	0.703495	0.900776	1
GO:0051409	response to nitrosative stress	9	0.002171	585	0.002200	0.987058	0.559951	1
GO:0051410	detoxification of nitrogen compound	1	0.000241	60	0.000226	1.069312	0.607526	1
GO:0051412	response to corticosterone	12	0.002895	982	0.003693	0.784017	0.835184	1
GO:0051414	response to cortisol	12	0.002895	611	0.002298	1.260074	0.250313	1
GO:0051418	microtubule nucleation by microtubule organizing center	2	0.000483	88	0.000331	1.458153	0.398344	1
GO:0051438	regulation of ubiquitin-protein transferase activity	10	0.002413	1105	0.004155	0.580622	0.976945	1
GO:0051443	positive regulation of ubiquitin-protein transferase activity	1	0.000241	474	0.001782	0.135356	0.999385	1
GO:0051444	negative regulation of ubiquitin-protein transferase activity	9	0.002171	379	0.001425	1.523559	0.143183	1
GO:0051445	regulation of meiotic cell cycle	53	0.012786	3619	0.013608	0.939600	0.694228	1
GO:0051446	positive regulation of meiotic cell cycle	14	0.003378	1226	0.004610	0.732645	0.906165	1
GO:0051450	myoblast proliferation	5	0.001206	606	0.002279	0.529363	0.958489	1
GO:0051452	intracellular pH reduction	34	0.008203	2319	0.008720	0.940663	0.662588	1
GO:0051453	regulation of intracellular pH	59	0.014234	4083	0.015353	0.927104	0.738055	1
GO:0051454	intracellular pH elevation	3	0.000724	229	0.000861	0.840508	0.691897	1
GO:0051455	spindle attachment to meiosis I kinetochore	2	0.000483	77	0.000290	1.666461	0.337437	1
GO:0051457	maintenance of protein location in nucleus	15	0.003619	929	0.003493	1.035932	0.480359	1
GO:0051459	regulation of corticotropin secretion	3	0.000724	527	0.001982	0.365230	0.988424	1
GO:0051461	positive regulation of corticotropin secretion	3	0.000724	516	0.001940	0.373016	0.986756	1
GO:0051462	regulation of cortisol secretion	3	0.000724	134	0.000504	1.436390	0.347287	1
GO:0051464	positive regulation of cortisol secretion	3	0.000724	109	0.000410	1.765837	0.242473	1
GO:0051466	positive regulation of corticotropin-releasing hormone secretion	1	0.000241	204	0.000767	0.314504	0.958449	1
GO:0051469	vesicle fusion with vacuole	8	0.001930	427	0.001606	1.202037	0.350042	1
GO:0051480	regulation of cytosolic calcium ion concentration	28	0.006755	2021	0.007600	0.888889	0.758394	1
GO:0051489	regulation of filopodium assembly	31	0.007479	2571	0.009668	0.773598	0.940516	1
GO:0051490	negative regulation of filopodium assembly	1	0.000241	52	0.000196	1.233822	0.555395	1
GO:0051491	positive regulation of filopodium assembly	23	0.005549	1773	0.006667	0.832291	0.836489	1
GO:0051492	regulation of stress fiber assembly	64	0.015440	5229	0.019662	0.785267	0.981028	1
GO:0051493	regulation of cytoskeleton organization	328	0.079131	26639	0.100170	0.789972	0.999999	1
GO:0051494	negative regulation of cytoskeleton organization	109	0.026297	7520	0.028277	0.929961	0.79139	1
GO:0051495	positive regulation of cytoskeleton organization	109	0.026297	10100	0.037979	0.692406	0.999986	1
GO:0051496	positive regulation of stress fiber assembly	35	0.008444	3349	0.012593	0.670515	0.995375	1
GO:0051497	negative regulation of stress fiber assembly	20	0.004825	1246	0.004685	1.029835	0.477748	1
GO:0051503	adenine nucleotide transport	31	0.007479	1994	0.007498	0.997453	0.529827	1
GO:0051510	regulation of unidimensional cell growth	2	0.000483	65	0.000244	1.974115	0.269065	1
GO:0051511	negative regulation of unidimensional cell growth	2	0.000483	65	0.000244	1.974115	0.269065	1
GO:0051541	elastin metabolic process	2	0.000483	513	0.001929	0.250132	0.996988	1
GO:0051546	keratinocyte migration	1	0.000241	226	0.000850	0.283888	0.970519	1
GO:0051547	regulation of keratinocyte migration	15	0.003619	1019	0.003832	0.944437	0.621803	1
GO:0051548	negative regulation of keratinocyte migration	2	0.000483	138	0.000519	0.929837	0.633379	1
GO:0051549	positive regulation of keratinocyte migration	13	0.003136	881	0.003313	0.946724	0.614923	1
GO:0051552	flavone metabolic process	2	0.000483	73	0.000275	1.757774	0.314793	1
GO:0051560	mitochondrial calcium ion homeostasis	20	0.004825	1347	0.005065	0.952617	0.615726	1
GO:0051561	positive regulation of mitochondrial calcium ion concentration	8	0.001930	559	0.002102	0.918193	0.641633	1
GO:0051562	negative regulation of mitochondrial calcium ion concentration	2	0.000483	153	0.000575	0.838676	0.688303	1
GO:0051580	regulation of neurotransmitter uptake	17	0.004101	842	0.003166	1.295367	0.173188	1
GO:0051581	negative regulation of neurotransmitter uptake	1	0.000241	16	0.000060	4.009922	0.220723	1
GO:0051582	positive regulation of neurotransmitter uptake	2	0.000483	101	0.000380	1.270470	0.466737	1
GO:0051583	dopamine uptake involved in synaptic transmission	2	0.000483	102	0.000384	1.258015	0.471807	1
GO:0051586	positive regulation of dopamine uptake involved in synaptic transmission	1	0.000241	36	0.000135	1.782187	0.429445	1
GO:0051588	regulation of neurotransmitter transport	76	0.018335	4668	0.017553	1.044573	0.366404	1
GO:0051590	positive regulation of neurotransmitter transport	13	0.003136	919	0.003456	0.907577	0.673032	1
GO:0051591	response to cAMP	65	0.015682	4945	0.018595	0.843340	0.928978	1
GO:0051592	response to calcium ion	82	0.019783	7267	0.027326	0.723960	0.999231	1
GO:0051593	response to folic acid	6	0.001448	295	0.001109	1.304924	0.313852	1
GO:0051595	response to methylglyoxal	1	0.000241	69	0.000259	0.929837	0.658906	1
GO:0051596	methylglyoxal catabolic process	6	0.001448	251	0.000944	1.533675	0.201219	1
GO:0051597	response to methylmercury	4	0.000965	342	0.001286	0.750395	0.77853	1
GO:0051599	response to hydrostatic pressure	1	0.000241	484	0.001820	0.132559	0.999474	1
GO:0051602	response to electrical stimulus	20	0.004825	1646	0.006189	0.779572	0.892279	1
GO:0051603	proteolysis involved in protein catabolic process	428	0.103257	32249	0.121265	0.851498	0.99987	1
GO:0051604	protein maturation	150	0.036188	14430	0.054261	0.666931	1	1
GO:0051606	detection of stimulus	145	0.034982	10642	0.040017	0.874179	0.957095	1
GO:0051607	defense response to virus	130	0.031363	11559	0.043465	0.721571	0.999974	1
GO:0051608	histamine transport	3	0.000724	457	0.001718	0.421173	0.973083	1
GO:0051610	serotonin uptake	3	0.000724	243	0.000914	0.792083	0.729208	1
GO:0051612	negative regulation of serotonin uptake	1	0.000241	16	0.000060	4.009922	0.220723	1
GO:0051615	histamine uptake	1	0.000241	96	0.000361	0.668320	0.776101	1
GO:0051621	regulation of norepinephrine uptake	2	0.000483	168	0.000632	0.763795	0.736266	1
GO:0051623	positive regulation of norepinephrine uptake	1	0.000241	161	0.000605	0.398502	0.918745	1
GO:0051630	acetylcholine uptake	2	0.000483	46	0.000173	2.789511	0.161717	1
GO:0051639	actin filament network formation	10	0.002413	761	0.002862	0.843085	0.745642	1
GO:0051640	organelle localization	312	0.075271	21917	0.082414	0.913333	0.956926	1
GO:0051641	cellular localization	886	0.213752	64438	0.242305	0.882160	0.999994	1
GO:0051642	centrosome localization	18	0.004343	1308	0.004918	0.882919	0.732091	1
GO:0051643	endoplasmic reticulum localization	4	0.000965	539	0.002027	0.476132	0.967884	1
GO:0051646	mitochondrion localization	26	0.006273	2867	0.010781	0.581837	0.99907	1
GO:0051647	nucleus localization	17	0.004101	1547	0.005817	0.705041	0.946639	1
GO:0051648	vesicle localization	69	0.016647	5084	0.019117	0.870762	0.890331	1
GO:0051649	establishment of localization in cell	844	0.203619	60952	0.229196	0.888404	0.999967	1
GO:0051650	establishment of vesicle localization	59	0.014234	4670	0.017560	0.810571	0.958111	1
GO:0051651	maintenance of location in cell	46	0.011098	3440	0.012935	0.857937	0.869168	1
GO:0051654	establishment of mitochondrion localization	13	0.003136	1944	0.007310	0.429045	0.999866	1
GO:0051656	establishment of organelle localization	181	0.043667	12940	0.048658	0.897429	0.938836	1
GO:0051658	maintenance of nucleus location	1	0.000241	69	0.000259	0.929837	0.658906	1
GO:0051659	maintenance of mitochondrion location	2	0.000483	38	0.000143	3.376776	0.119357	1
GO:0051660	establishment of centrosome localization	2	0.000483	238	0.000895	0.539149	0.88478	1
GO:0051664	nuclear pore localization	3	0.000724	328	0.001233	0.586818	0.884646	1
GO:0051665	membrane raft localization	10	0.002413	536	0.002016	1.196992	0.328107	1
GO:0051666	actin cortical patch localization	1	0.000241	120	0.000451	0.534656	0.845997	1
GO:0051668	localization within membrane	346	0.083474	25511	0.095928	0.870171	0.997435	1
GO:0051674	localization of cell	2	0.000483	311	0.001169	0.412596	0.954189	1
GO:0051683	establishment of Golgi localization	10	0.002413	524	0.001970	1.224404	0.304227	1
GO:0051693	actin filament capping	35	0.008444	2229	0.008382	1.007428	0.505274	1
GO:0051694	pointed-end actin filament capping	5	0.001206	235	0.000884	1.365080	0.305579	1
GO:0051701	biological process involved in interaction with host	86	0.020748	7197	0.027063	0.766660	0.995943	1
GO:0051702	biological process involved in interaction with symbiont	13	0.003136	1577	0.005930	0.528893	0.996124	1
GO:0051703	biological process involved in intraspecies interaction between organisms	48	0.011580	2798	0.010521	1.100650	0.271519	1
GO:0051707	response to other organism	455	0.109771	39487	0.148482	0.739287	1	1
GO:0051715	cytolysis in another organism	1	0.000241	207	0.000778	0.309946	0.960349	1
GO:0051716	cellular response to stimulus	1425	0.343788	102026	0.383646	0.896107	1	1
GO:0051725	protein de-ADP-ribosylation	4	0.000965	199	0.000748	1.289623	0.375545	1
GO:0051726	regulation of cell cycle	783	0.188902	54629	0.205420	0.919590	0.996266	1
GO:0051728	cell cycle switching, mitotic to meiotic cell cycle	6	0.001448	331	0.001245	1.162998	0.411947	1
GO:0051729	germline cell cycle switching, mitotic to meiotic cell cycle	6	0.001448	309	0.001162	1.245801	0.351803	1
GO:0051754	meiotic sister chromatid cohesion, centromeric	7	0.001689	298	0.001121	1.507085	0.187825	1
GO:0051764	actin crosslink formation	3	0.000724	682	0.002565	0.282223	0.998368	1
GO:0051775	response to redox state	11	0.002654	914	0.003437	0.772151	0.840502	1
GO:0051780	behavioral response to nutrient	1	0.000241	31	0.000117	2.069637	0.383196	1
GO:0051781	positive regulation of cell division	67	0.016164	4908	0.018455	0.875843	0.877157	1
GO:0051782	negative regulation of cell division	7	0.001689	913	0.003433	0.491907	0.987756	1
GO:0051783	regulation of nuclear division	125	0.030157	8084	0.030398	0.992064	0.548456	1
GO:0051785	positive regulation of nuclear division	41	0.009891	2862	0.010762	0.919116	0.726801	1
GO:0051788	response to misfolded protein	8	0.001930	770	0.002895	0.666584	0.910876	1
GO:0051790	short-chain fatty acid biosynthetic process	3	0.000724	262	0.000985	0.734642	0.774039	1
GO:0051791	medium-chain fatty acid metabolic process	5	0.001206	541	0.002034	0.592964	0.922788	1
GO:0051792	medium-chain fatty acid biosynthetic process	3	0.000724	350	0.001316	0.549932	0.90896	1
GO:0051793	medium-chain fatty acid catabolic process	2	0.000483	153	0.000575	0.838676	0.688303	1
GO:0051794	regulation of timing of catagen	6	0.001448	260	0.000978	1.480586	0.223046	1
GO:0051795	positive regulation of timing of catagen	5	0.001206	232	0.000872	1.382732	0.296598	1
GO:0051796	negative regulation of timing of catagen	1	0.000241	28	0.000105	2.291384	0.353667	1
GO:0051799	negative regulation of hair follicle development	4	0.000965	129	0.000485	1.989418	0.144758	1
GO:0051823	regulation of synapse structural plasticity	3	0.000724	221	0.000831	0.870933	0.668894	1
GO:0051835	positive regulation of synapse structural plasticity	2	0.000483	146	0.000549	0.878887	0.663564	1
GO:0051838	cytolysis by host of symbiont cells	1	0.000241	177	0.000666	0.362479	0.936689	1
GO:0051851	host-mediated perturbation of symbiont process	75	0.018094	4877	0.018339	0.986653	0.562467	1
GO:0051865	protein autoubiquitination	48	0.011580	2896	0.010890	1.063405	0.353921	1
GO:0051867	general adaptation syndrome, behavioral process	1	0.000241	87	0.000327	0.737457	0.742371	1
GO:0051873	killing by host of symbiont cells	8	0.001930	1065	0.004005	0.481944	0.993127	1
GO:0051875	pigment granule localization	21	0.005066	1254	0.004715	1.074429	0.400486	1
GO:0051877	pigment granule aggregation in cell center	4	0.000965	145	0.000545	1.769896	0.192534	1
GO:0051881	regulation of mitochondrial membrane potential	43	0.010374	4189	0.015752	0.658588	0.99871	1
GO:0051882	mitochondrial depolarization	2	0.000483	388	0.001459	0.330715	0.983394	1
GO:0051884	regulation of timing of anagen	2	0.000483	210	0.000790	0.611036	0.838213	1
GO:0051885	positive regulation of timing of anagen	1	0.000241	130	0.000489	0.493529	0.868233	1
GO:0051890	regulation of cardioblast differentiation	6	0.001448	290	0.001090	1.327422	0.300452	1
GO:0051891	positive regulation of cardioblast differentiation	6	0.001448	240	0.000902	1.603969	0.175688	1
GO:0051893	regulation of focal adhesion assembly	49	0.011821	4751	0.017865	0.661709	0.999252	1
GO:0051894	positive regulation of focal adhesion assembly	20	0.004825	1809	0.006802	0.709328	0.956093	1
GO:0051895	negative regulation of focal adhesion assembly	11	0.002654	1664	0.006257	0.424126	0.999685	1
GO:0051896	regulation of phosphatidylinositol 3-kinase/protein kinase B signal transduction	195	0.047045	14392	0.054118	0.869299	0.981327	1
GO:0051897	positive regulation of phosphatidylinositol 3-kinase/protein kinase B signal transduction	137	0.033052	10358	0.038949	0.848595	0.979462	1
GO:0051898	negative regulation of phosphatidylinositol 3-kinase/protein kinase B signal transduction	48	0.011580	3270	0.012296	0.941780	0.681208	1
GO:0051899	membrane depolarization	31	0.007479	2598	0.009769	0.765559	0.947705	1
GO:0051900	regulation of mitochondrial depolarization	6	0.001448	857	0.003223	0.449186	0.991584	1
GO:0051901	positive regulation of mitochondrial depolarization	3	0.000724	371	0.001395	0.518804	0.92773	1
GO:0051902	negative regulation of mitochondrial depolarization	3	0.000724	313	0.001177	0.614940	0.86489	1
GO:0051904	pigment granule transport	21	0.005066	1245	0.004682	1.082196	0.388084	1
GO:0051905	establishment of pigment granule localization	22	0.005308	1245	0.004682	1.133729	0.306553	1
GO:0051917	regulation of fibrinolysis	5	0.001206	1114	0.004189	0.287966	0.999864	1
GO:0051918	negative regulation of fibrinolysis	2	0.000483	928	0.003490	0.138273	0.999992	1
GO:0051919	positive regulation of fibrinolysis	1	0.000241	54	0.000203	1.188125	0.569043	1
GO:0051923	sulfation	10	0.002413	962	0.003617	0.666931	0.930306	1
GO:0051924	regulation of calcium ion transport	123	0.029674	10157	0.038193	0.776954	0.998675	1
GO:0051926	negative regulation of calcium ion transport	30	0.007238	2308	0.008679	0.833952	0.862245	1
GO:0051928	positive regulation of calcium ion transport	48	0.011580	3783	0.014225	0.814068	0.937472	1
GO:0051932	synaptic transmission, GABAergic	7	0.001689	535	0.002012	0.839460	0.726485	1
GO:0051934	catecholamine uptake involved in synaptic transmission	2	0.000483	102	0.000384	1.258015	0.471807	1
GO:0051937	catecholamine transport	4	0.000965	514	0.001933	0.499290	0.958082	1
GO:0051938	L-glutamate import	18	0.004343	1242	0.004670	0.929837	0.652416	1
GO:0051939	gamma-aminobutyric acid import	2	0.000483	234	0.000880	0.548365	0.878986	1
GO:0051944	positive regulation of catecholamine uptake involved in synaptic transmission	1	0.000241	36	0.000135	1.782187	0.429445	1
GO:0051952	regulation of amine transport	40	0.009650	3120	0.011732	0.822548	0.909359	1
GO:0051953	negative regulation of amine transport	18	0.004343	1060	0.003986	1.089488	0.38992	1
GO:0051954	positive regulation of amine transport	13	0.003136	1334	0.005016	0.625235	0.973201	1
GO:0051955	regulation of amino acid transport	19	0.004584	1805	0.006787	0.675355	0.971972	1
GO:0051956	negative regulation of amino acid transport	10	0.002413	780	0.002933	0.822548	0.771473	1
GO:0051957	positive regulation of amino acid transport	6	0.001448	648	0.002437	0.594062	0.936826	1
GO:0051961	negative regulation of nervous system development	116	0.027986	7024	0.026412	1.059569	0.276481	1
GO:0051964	negative regulation of synapse assembly	4	0.000965	323	0.001215	0.794536	0.739939	1
GO:0051966	regulation of synaptic transmission, glutamatergic	46	0.011098	2486	0.009348	1.187169	0.138667	1
GO:0051968	positive regulation of synaptic transmission, glutamatergic	15	0.003619	1090	0.004099	0.882919	0.718787	1
GO:0051969	regulation of transmission of nerve impulse	12	0.002895	589	0.002215	1.307139	0.214628	1
GO:0051970	negative regulation of transmission of nerve impulse	3	0.000724	178	0.000669	1.081327	0.524476	1
GO:0051971	positive regulation of transmission of nerve impulse	5	0.001206	356	0.001339	0.901106	0.650185	1
GO:0051977	lysophospholipid transport	1	0.000241	43	0.000162	1.492064	0.488428	1
GO:0051983	regulation of chromosome segregation	143	0.034499	8899	0.033463	1.030981	0.366966	1
GO:0051984	positive regulation of chromosome segregation	28	0.006755	2260	0.008498	0.794887	0.908323	1
GO:0051986	negative regulation of attachment of spindle microtubules to kinetochore	1	0.000241	69	0.000259	0.929837	0.658906	1
GO:0051987	positive regulation of attachment of spindle microtubules to kinetochore	8	0.001930	752	0.002828	0.682540	0.897904	1
GO:0051988	regulation of attachment of spindle microtubules to kinetochore	12	0.002895	1286	0.004836	0.598682	0.979301	1
GO:0052008	symbiont-mediated disruption of host cellular anatomical structure	3	0.000724	303	0.001139	0.635235	0.850115	1
GO:0052111	symbiont-mediated disruption of host anatomical structure	3	0.000724	303	0.001139	0.635235	0.850115	1
GO:0052372	modulation by symbiont of entry into host	16	0.003860	1415	0.005321	0.725470	0.92523	1
GO:0052547	regulation of peptidase activity	15	0.003619	1573	0.005915	0.611813	0.984637	1
GO:0052548	regulation of endopeptidase activity	13	0.003136	1208	0.004542	0.690450	0.935278	1
GO:0052652	cyclic purine nucleotide metabolic process	15	0.003619	1826	0.006866	0.527043	0.99792	1
GO:0052803	imidazole-containing compound metabolic process	6	0.001448	546	0.002053	0.705041	0.851434	1
GO:0052805	imidazole-containing compound catabolic process	6	0.001448	499	0.001876	0.771448	0.787789	1
GO:0055001	muscle cell development	60	0.014475	5244	0.019719	0.734082	0.995206	1
GO:0055002	striated muscle cell development	39	0.009409	3502	0.013168	0.714503	0.988985	1
GO:0055003	cardiac myofibril assembly	12	0.002895	588	0.002211	1.309362	0.213059	1
GO:0055006	cardiac cell development	28	0.006755	2417	0.009089	0.743254	0.957348	1
GO:0055007	cardiac muscle cell differentiation	33	0.007961	1909	0.007178	1.109083	0.298882	1
GO:0055012	ventricular cardiac muscle cell differentiation	6	0.001448	397	0.001493	0.969654	0.584129	1
GO:0055013	cardiac muscle cell development	20	0.004825	1975	0.007427	0.649709	0.984491	1
GO:0055014	atrial cardiac muscle cell development	1	0.000241	111	0.000417	0.578007	0.822794	1
GO:0055015	ventricular cardiac muscle cell development	8	0.001930	620	0.002331	0.827855	0.74824	1
GO:0055017	cardiac muscle tissue growth	2	0.000483	164	0.000617	0.782424	0.724129	1
GO:0055018	regulation of cardiac muscle fiber development	1	0.000241	63	0.000237	1.018393	0.62546	1
GO:0055020	positive regulation of cardiac muscle fiber development	1	0.000241	63	0.000237	1.018393	0.62546	1
GO:0055022	negative regulation of cardiac muscle tissue growth	25	0.006031	1425	0.005358	1.125592	0.303703	1
GO:0055048	anastral spindle assembly	3	0.000724	86	0.000323	2.238096	0.152271	1
GO:0055059	asymmetric neuroblast division	2	0.000483	122	0.000459	1.051783	0.566745	1
GO:0055062	phosphate ion homeostasis	5	0.001206	603	0.002267	0.531996	0.957248	1
GO:0055064	chloride ion homeostasis	9	0.002171	792	0.002978	0.729077	0.866645	1
GO:0055070	copper ion homeostasis	11	0.002654	858	0.003226	0.822548	0.779401	1
GO:0055071	manganese ion homeostasis	3	0.000724	189	0.000711	1.018393	0.564639	1
GO:0055074	calcium ion homeostasis	122	0.029433	9530	0.035835	0.821340	0.989763	1
GO:0055075	potassium ion homeostasis	15	0.003619	1851	0.006960	0.519925	0.998316	1
GO:0055078	sodium ion homeostasis	20	0.004825	1707	0.006419	0.751713	0.921811	1
GO:0055080	monoatomic cation homeostasis	271	0.065380	21912	0.082395	0.793493	0.999983	1
GO:0055081	monoatomic anion homeostasis	10	0.002413	818	0.003076	0.784337	0.817417	1
GO:0055082	intracellular chemical homeostasis	304	0.073341	24684	0.092819	0.790158	0.999996	1
GO:0055085	transmembrane transport	596	0.143788	42482	0.159744	0.900113	0.997885	1
GO:0055086	nucleobase-containing small molecule metabolic process	316	0.076236	25955	0.097598	0.781127	0.999999	1
GO:0055088	lipid homeostasis	112	0.027021	7530	0.028315	0.954287	0.705017	1
GO:0055089	fatty acid homeostasis	3	0.000724	598	0.002249	0.321867	0.995218	1
GO:0055090	acylglycerol homeostasis	13	0.003136	1286	0.004836	0.648572	0.962094	1
GO:0055091	phospholipid homeostasis	15	0.003619	1112	0.004181	0.865451	0.745455	1
GO:0055092	sterol homeostasis	60	0.014475	4312	0.016214	0.892747	0.828034	1
GO:0055093	response to hyperoxia	14	0.003378	1144	0.004302	0.785159	0.849135	1
GO:0055094	response to lipoprotein particle	15	0.003619	1822	0.006851	0.528200	0.997849	1
GO:0055095	lipoprotein particle mediated signaling	3	0.000724	242	0.000910	0.795356	0.726665	1
GO:0055096	low-density lipoprotein particle mediated signaling	3	0.000724	227	0.000854	0.847913	0.686262	1
GO:0055107	Golgi to secretory granule transport	1	0.000241	157	0.000590	0.408654	0.913514	1
GO:0055117	regulation of cardiac muscle contraction	49	0.011821	3759	0.014135	0.836334	0.910848	1
GO:0055119	relaxation of cardiac muscle	12	0.002895	973	0.003659	0.791269	0.826462	1
GO:0055123	digestive system development	4	0.000965	316	0.001188	0.812136	0.724494	1
GO:0055129	L-proline biosynthetic process	5	0.001206	274	0.001030	1.170780	0.423912	1
GO:0060003	copper ion export	2	0.000483	246	0.000925	0.521616	0.895603	1
GO:0060005	vestibular reflex	9	0.002171	377	0.001418	1.531641	0.140083	1
GO:0060007	linear vestibuloocular reflex	1	0.000241	12	0.000045	5.346562	0.17059	1
GO:0060008	Sertoli cell differentiation	5	0.001206	215	0.000808	1.492064	0.246717	1
GO:0060009	Sertoli cell development	7	0.001689	754	0.002835	0.595638	0.947691	1
GO:0060010	Sertoli cell fate commitment	1	0.000241	256	0.000963	0.250620	0.981538	1
GO:0060011	Sertoli cell proliferation	5	0.001206	230	0.000865	1.394755	0.290634	1
GO:0060012	synaptic transmission, glycinergic	1	0.000241	50	0.000188	1.283175	0.541314	1
GO:0060014	granulosa cell differentiation	1	0.000241	185	0.000696	0.346804	0.944116	1
GO:0060019	radial glial cell differentiation	11	0.002654	809	0.003042	0.872369	0.713641	1
GO:0060020	Bergmann glial cell differentiation	7	0.001689	615	0.002313	0.730262	0.841797	1
GO:0060022	hard palate development	7	0.001689	407	0.001530	1.103467	0.44876	1
GO:0060023	soft palate development	4	0.000965	250	0.000940	1.026540	0.546154	1
GO:0060024	rhythmic synaptic transmission	3	0.000724	300	0.001128	0.641587	0.845416	1
GO:0060026	convergent extension	11	0.002654	880	0.003309	0.801984	0.805164	1
GO:0060027	convergent extension involved in gastrulation	5	0.001206	541	0.002034	0.592964	0.922788	1
GO:0060028	convergent extension involved in axis elongation	1	0.000241	275	0.001034	0.233305	0.986274	1
GO:0060029	convergent extension involved in organogenesis	2	0.000483	322	0.001211	0.398502	0.960282	1
GO:0060032	notochord regression	1	0.000241	17	0.000064	3.774044	0.232776	1
GO:0060038	cardiac muscle cell proliferation	17	0.004101	1170	0.004400	0.932221	0.645957	1
GO:0060039	pericardium development	9	0.002171	646	0.002429	0.893852	0.67515	1
GO:0060044	negative regulation of cardiac muscle cell proliferation	3	0.000724	255	0.000959	0.754809	0.758279	1
GO:0060046	regulation of acrosome reaction	5	0.001206	364	0.001369	0.881301	0.669029	1
GO:0060047	heart contraction	16	0.003860	879	0.003305	1.167850	0.301143	1
GO:0060048	cardiac muscle contraction	16	0.003860	1850	0.006957	0.554886	0.996523	1
GO:0060052	neurofilament cytoskeleton organization	5	0.001206	260	0.000978	1.233822	0.381414	1
GO:0060054	positive regulation of epithelial cell proliferation involved in wound healing	4	0.000965	346	0.001301	0.741720	0.786048	1
GO:0060055	angiogenesis involved in wound healing	12	0.002895	861	0.003238	0.894199	0.68839	1
GO:0060056	mammary gland involution	6	0.001448	468	0.001760	0.822548	0.73554	1
GO:0060058	positive regulation of apoptotic process involved in mammary gland involution	1	0.000241	185	0.000696	0.346804	0.944116	1
GO:0060060	post-embryonic retina morphogenesis in camera-type eye	1	0.000241	9	0.000034	7.128749	0.130885	1
GO:0060061	Spemann organizer formation	2	0.000483	174	0.000654	0.737457	0.753614	1
GO:0060066	oviduct development	1	0.000241	144	0.000541	0.445547	0.894077	1
GO:0060067	cervix development	1	0.000241	120	0.000451	0.534656	0.845997	1
GO:0060068	vagina development	2	0.000483	406	0.001527	0.316053	0.986962	1
GO:0060071	Wnt signaling pathway, planar cell polarity pathway	15	0.003619	1796	0.006753	0.535847	0.997328	1
GO:0060073	micturition	3	0.000724	237	0.000891	0.812136	0.713672	1
GO:0060075	regulation of resting membrane potential	7	0.001689	470	0.001767	0.955556	0.597757	1
GO:0060078	regulation of postsynaptic membrane potential	59	0.014234	3486	0.013108	1.085877	0.279646	1
GO:0060079	excitatory postsynaptic potential	48	0.011580	3051	0.011473	1.009380	0.493638	1
GO:0060080	inhibitory postsynaptic potential	4	0.000965	176	0.000662	1.458153	0.295434	1
GO:0060081	membrane hyperpolarization	1	0.000241	142	0.000534	0.451822	0.890721	1
GO:0060083	smooth muscle contraction involved in micturition	1	0.000241	268	0.001008	0.239398	0.98469	1
GO:0060084	synaptic transmission involved in micturition	2	0.000483	172	0.000647	0.746032	0.747944	1
GO:0060087	relaxation of vascular associated smooth muscle	6	0.001448	272	0.001023	1.415266	0.253265	1
GO:0060088	auditory receptor cell stereocilium organization	14	0.003378	732	0.002753	1.227080	0.257709	1
GO:0060099	regulation of phagocytosis, engulfment	6	0.001448	657	0.002471	0.585925	0.941691	1
GO:0060100	positive regulation of phagocytosis, engulfment	6	0.001448	532	0.002000	0.723595	0.834337	1
GO:0060117	auditory receptor cell development	9	0.002171	485	0.001824	1.190575	0.346147	1
GO:0060119	inner ear receptor cell development	14	0.003378	729	0.002741	1.232130	0.253097	1
GO:0060120	inner ear receptor cell fate commitment	4	0.000965	287	0.001079	0.894199	0.653311	1
GO:0060121	vestibular receptor cell stereocilium organization	2	0.000483	54	0.000203	2.376250	0.20625	1
GO:0060122	inner ear receptor cell stereocilium organization	26	0.006273	1855	0.006975	0.899260	0.731887	1
GO:0060123	regulation of growth hormone secretion	13	0.003136	622	0.002339	1.340938	0.180186	1
GO:0060124	positive regulation of growth hormone secretion	6	0.001448	279	0.001049	1.379758	0.271388	1
GO:0060134	prepulse inhibition	10	0.002413	521	0.001959	1.231454	0.298324	1
GO:0060136	embryonic process involved in female pregnancy	3	0.000724	461	0.001733	0.417519	0.974328	1
GO:0060137	maternal process involved in parturition	2	0.000483	263	0.000989	0.487899	0.91553	1
GO:0060142	regulation of syncytium formation by plasma membrane fusion	60	0.014475	4484	0.016861	0.858502	0.89723	1
GO:0060143	positive regulation of syncytium formation by plasma membrane fusion	12	0.002895	1140	0.004287	0.675355	0.939561	1
GO:0060147	regulation of post-transcriptional gene silencing	28	0.006755	2064	0.007761	0.870371	0.793272	1
GO:0060148	positive regulation of post-transcriptional gene silencing	9	0.002171	803	0.003020	0.719089	0.876327	1
GO:0060149	negative regulation of post-transcriptional gene silencing	13	0.003136	1009	0.003794	0.826624	0.78868	1
GO:0060155	platelet dense granule organization	20	0.004825	1344	0.005054	0.954743	0.611846	1
GO:0060157	urinary bladder development	2	0.000483	148	0.000557	0.867010	0.670789	1
GO:0060160	negative regulation of dopamine receptor signaling pathway	1	0.000241	131	0.000493	0.489761	0.870272	1
GO:0060164	regulation of timing of neuron differentiation	4	0.000965	288	0.001083	0.891094	0.655959	1
GO:0060173	limb development	49	0.011821	2903	0.010916	1.082941	0.306855	1
GO:0060174	limb bud formation	7	0.001689	531	0.001997	0.845784	0.719459	1
GO:0060177	regulation of angiotensin metabolic process	1	0.000241	138	0.000519	0.464918	0.883687	1
GO:0060178	regulation of exocyst localization	1	0.000241	97	0.000365	0.661430	0.779565	1
GO:0060179	male mating behavior	4	0.000965	409	0.001538	0.627469	0.879432	1
GO:0060180	female mating behavior	6	0.001448	306	0.001151	1.258015	0.34363	1
GO:0060183	apelin receptor signaling pathway	2	0.000483	117	0.000440	1.096731	0.544202	1
GO:0060184	cell cycle switching	6	0.001448	331	0.001245	1.162998	0.411947	1
GO:0060193	positive regulation of lipase activity	6	0.001448	435	0.001636	0.884948	0.670522	1
GO:0060211	regulation of nuclear-transcribed mRNA poly(A) tail shortening	13	0.003136	908	0.003414	0.918572	0.656729	1
GO:0060212	negative regulation of nuclear-transcribed mRNA poly(A) tail shortening	1	0.000241	167	0.000628	0.384184	0.926003	1
GO:0060213	positive regulation of nuclear-transcribed mRNA poly(A) tail shortening	12	0.002895	823	0.003095	0.935486	0.629402	1
GO:0060214	endocardium formation	5	0.001206	186	0.000699	1.724697	0.168008	1
GO:0060215	primitive hemopoiesis	1	0.000241	161	0.000605	0.398502	0.918745	1
GO:0060218	hematopoietic stem cell differentiation	25	0.006031	1582	0.005949	1.013887	0.499363	1
GO:0060219	camera-type eye photoreceptor cell differentiation	7	0.001689	402	0.001512	1.117192	0.436326	1
GO:0060220	camera-type eye photoreceptor cell fate commitment	2	0.000483	56	0.000211	2.291384	0.217589	1
GO:0060221	retinal rod cell differentiation	6	0.001448	262	0.000985	1.469284	0.228	1
GO:0060232	delamination	6	0.001448	283	0.001064	1.360256	0.281882	1
GO:0060234	neuroblast delamination	1	0.000241	38	0.000143	1.688388	0.446959	1
GO:0060235	lens induction in camera-type eye	8	0.001930	357	0.001342	1.437731	0.198403	1
GO:0060236	regulation of mitotic spindle organization	23	0.005549	1841	0.006923	0.801549	0.879786	1
GO:0060242	contact inhibition	2	0.000483	150	0.000564	0.855450	0.677889	1
GO:0060243	negative regulation of cell growth involved in contact inhibition	3	0.000724	281	0.001057	0.684969	0.81259	1
GO:0060245	detection of cell density	3	0.000724	222	0.000835	0.867010	0.671837	1
GO:0060249	anatomical structure homeostasis	114	0.027503	8863	0.033327	0.825239	0.985547	1
GO:0060251	regulation of glial cell proliferation	25	0.006031	2007	0.007547	0.799187	0.891488	1
GO:0060252	positive regulation of glial cell proliferation	15	0.003619	1235	0.004644	0.779256	0.863215	1
GO:0060253	negative regulation of glial cell proliferation	6	0.001448	640	0.002407	0.601488	0.932201	1
GO:0060255	regulation of macromolecule metabolic process	2571	0.620265	164623	0.619028	1.001999	0.441628	1
GO:0060259	regulation of feeding behavior	20	0.004825	1149	0.004321	1.116775	0.340801	1
GO:0060260	regulation of transcription initiation by RNA polymerase II	76	0.018335	4855	0.018256	1.004339	0.500502	1
GO:0060261	positive regulation of transcription initiation by RNA polymerase II	54	0.013028	3793	0.014263	0.913412	0.766208	1
GO:0060263	regulation of respiratory burst	3	0.000724	631	0.002373	0.305034	0.996854	1
GO:0060264	regulation of respiratory burst involved in inflammatory response	2	0.000483	271	0.001019	0.473496	0.923616	1
GO:0060265	positive regulation of respiratory burst involved in inflammatory response	1	0.000241	29	0.000109	2.212371	0.363664	1
GO:0060266	negative regulation of respiratory burst involved in inflammatory response	2	0.000483	212	0.000797	0.605271	0.842037	1
GO:0060267	positive regulation of respiratory burst	1	0.000241	221	0.000831	0.290311	0.968128	1
GO:0060268	negative regulation of respiratory burst	2	0.000483	232	0.000872	0.553093	0.87599	1
GO:0060271	cilium assembly	206	0.049698	12977	0.048797	1.018471	0.403795	1
GO:0060278	regulation of ovulation	3	0.000724	129	0.000485	1.492064	0.326204	1
GO:0060279	positive regulation of ovulation	3	0.000724	110	0.000414	1.749784	0.246593	1
GO:0060281	regulation of oocyte development	1	0.000241	96	0.000361	0.668320	0.776101	1
GO:0060282	positive regulation of oocyte development	1	0.000241	89	0.000335	0.720885	0.75028	1
GO:0060284	regulation of cell development	640	0.154403	42589	0.160146	0.964136	0.848441	1
GO:0060285	cilium-dependent cell motility	107	0.025814	7328	0.027555	0.936816	0.765869	1
GO:0060287	epithelial cilium movement involved in determination of left/right asymmetry	9	0.002171	587	0.002207	0.983695	0.563998	1
GO:0060290	transdifferentiation	6	0.001448	479	0.001801	0.803659	0.755054	1
GO:0060291	long-term synaptic potentiation	29	0.006996	2329	0.008758	0.798885	0.907043	1
GO:0060292	long-term synaptic depression	6	0.001448	785	0.002952	0.490385	0.982577	1
GO:0060294	cilium movement involved in cell motility	106	0.025573	7639	0.028725	0.890277	0.898104	1
GO:0060295	regulation of cilium movement involved in cell motility	14	0.003378	1141	0.004290	0.787224	0.846625	1
GO:0060296	regulation of cilium beat frequency involved in ciliary motility	8	0.001930	441	0.001658	1.163877	0.38244	1
GO:0060297	regulation of sarcomere organization	8	0.001930	519	0.001952	0.988959	0.559581	1
GO:0060300	regulation of cytokine activity	3	0.000724	400	0.001504	0.481191	0.947835	1
GO:0060302	negative regulation of cytokine activity	2	0.000483	266	0.001000	0.482397	0.918652	1
GO:0060304	regulation of phosphatidylinositol dephosphorylation	2	0.000483	115	0.000432	1.115804	0.534958	1
GO:0060306	regulation of membrane repolarization	19	0.004584	1592	0.005986	0.765714	0.902594	1
GO:0060307	regulation of ventricular cardiac muscle cell membrane repolarization	8	0.001930	955	0.003591	0.537455	0.980923	1
GO:0060309	elastin catabolic process	1	0.000241	110	0.000414	0.583261	0.82001	1
GO:0060312	regulation of blood vessel remodeling	4	0.000965	166	0.000624	1.545994	0.261217	1
GO:0060314	regulation of ryanodine-sensitive calcium-release channel activity	6	0.001448	570	0.002143	0.675355	0.877361	1
GO:0060315	negative regulation of ryanodine-sensitive calcium-release channel activity	2	0.000483	316	0.001188	0.406068	0.957062	1
GO:0060317	cardiac epithelial to mesenchymal transition	39	0.009409	2204	0.008288	1.135295	0.234309	1
GO:0060318	definitive erythrocyte differentiation	2	0.000483	130	0.000489	0.987058	0.601113	1
GO:0060319	primitive erythrocyte differentiation	2	0.000483	256	0.000963	0.501240	0.9078	1
GO:0060322	head development	20	0.004825	1271	0.004779	1.009579	0.512984	1
GO:0060323	head morphogenesis	5	0.001206	459	0.001726	0.698897	0.840843	1
GO:0060325	face morphogenesis	39	0.009409	2172	0.008167	1.152022	0.208281	1
GO:0060326	cell chemotaxis	120	0.028951	9005	0.033861	0.854975	0.96584	1
GO:0060327	cytoplasmic actin-based contraction involved in cell motility	5	0.001206	220	0.000827	1.458153	0.261176	1
GO:0060330	regulation of response to type II interferon	4	0.000965	686	0.002580	0.374103	0.993853	1
GO:0060331	negative regulation of response to type II interferon	3	0.000724	396	0.001489	0.486051	0.945411	1
GO:0060332	positive regulation of response to type II interferon	1	0.000241	225	0.000846	0.285150	0.970056	1
GO:0060333	type II interferon-mediated signaling pathway	8	0.001930	1040	0.003911	0.493529	0.991282	1
GO:0060334	regulation of type II interferon-mediated signaling pathway	4	0.000965	686	0.002580	0.374103	0.993853	1
GO:0060335	positive regulation of type II interferon-mediated signaling pathway	1	0.000241	225	0.000846	0.285150	0.970056	1
GO:0060336	negative regulation of type II interferon-mediated signaling pathway	3	0.000724	396	0.001489	0.486051	0.945411	1
GO:0060337	type I interferon-mediated signaling pathway	11	0.002654	1741	0.006547	0.405368	0.999855	1
GO:0060338	regulation of type I interferon-mediated signaling pathway	23	0.005549	2108	0.007927	0.700024	0.970815	1
GO:0060339	negative regulation of type I interferon-mediated signaling pathway	10	0.002413	960	0.003610	0.668320	0.929289	1
GO:0060340	positive regulation of type I interferon-mediated signaling pathway	10	0.002413	908	0.003414	0.706594	0.898016	1
GO:0060341	regulation of cellular localization	326	0.078649	26246	0.098692	0.796912	0.999996	1
GO:0060343	trabecula formation	22	0.005308	1454	0.005467	0.970765	0.58386	1
GO:0060345	spleen trabecula formation	1	0.000241	18	0.000068	3.564375	0.244642	1
GO:0060346	bone trabecula formation	6	0.001448	579	0.002177	0.664857	0.886052	1
GO:0060347	heart trabecula formation	15	0.003619	857	0.003223	1.122965	0.361697	1
GO:0060348	bone development	72	0.017370	4705	0.017692	0.981813	0.578434	1
GO:0060349	bone morphogenesis	36	0.008685	2266	0.008521	1.019292	0.476725	1
GO:0060350	endochondral bone morphogenesis	5	0.001206	422	0.001587	0.760175	0.785081	1
GO:0060351	cartilage development involved in endochondral bone morphogenesis	24	0.005790	1700	0.006392	0.905771	0.713167	1
GO:0060352	cell adhesion molecule production	3	0.000724	186	0.000699	1.034818	0.553892	1
GO:0060353	regulation of cell adhesion molecule production	3	0.000724	589	0.002215	0.326785	0.994643	1
GO:0060354	negative regulation of cell adhesion molecule production	2	0.000483	410	0.001542	0.312969	0.987646	1
GO:0060355	positive regulation of cell adhesion molecule production	1	0.000241	141	0.000530	0.455027	0.889004	1
GO:0060359	response to ammonium ion	3	0.000724	146	0.000549	1.318330	0.397502	1
GO:0060363	cranial suture morphogenesis	5	0.001206	385	0.001448	0.833230	0.715237	1
GO:0060364	frontal suture morphogenesis	1	0.000241	163	0.000613	0.393612	0.92124	1
GO:0060368	regulation of Fc receptor mediated stimulatory signaling pathway	18	0.004343	1068	0.004016	1.081327	0.401886	1
GO:0060369	positive regulation of Fc receptor mediated stimulatory signaling pathway	4	0.000965	472	0.001775	0.543718	0.935202	1
GO:0060371	regulation of atrial cardiac muscle cell membrane depolarization	6	0.001448	412	0.001549	0.934351	0.619619	1
GO:0060372	regulation of atrial cardiac muscle cell membrane repolarization	1	0.000241	189	0.000711	0.339464	0.947496	1
GO:0060373	regulation of ventricular cardiac muscle cell membrane depolarization	5	0.001206	373	0.001403	0.860037	0.689415	1
GO:0060375	regulation of mast cell differentiation	2	0.000483	173	0.000651	0.741720	0.750793	1
GO:0060376	positive regulation of mast cell differentiation	1	0.000241	88	0.000331	0.729077	0.746356	1
GO:0060377	negative regulation of mast cell differentiation	1	0.000241	46	0.000173	1.394755	0.511802	1
GO:0060382	regulation of DNA strand elongation	11	0.002654	1014	0.003813	0.696002	0.916097	1
GO:0060384	innervation	17	0.004101	904	0.003399	1.206525	0.251641	1
GO:0060385	axonogenesis involved in innervation	15	0.003619	856	0.003219	1.124277	0.360068	1
GO:0060386	synapse assembly involved in innervation	1	0.000241	41	0.000154	1.564847	0.472227	1
GO:0060390	regulation of SMAD protein signal transduction	70	0.016888	4639	0.017444	0.968121	0.623883	1
GO:0060391	positive regulation of SMAD protein signal transduction	49	0.011821	3100	0.011657	1.014122	0.480073	1
GO:0060392	negative regulation of SMAD protein signal transduction	22	0.005308	1510	0.005678	0.934763	0.652558	1
GO:0060395	SMAD protein signal transduction	36	0.008685	2506	0.009423	0.921674	0.710338	1
GO:0060396	growth hormone receptor signaling pathway	14	0.003378	1349	0.005073	0.665843	0.957506	1
GO:0060397	growth hormone receptor signaling pathway via JAK-STAT	10	0.002413	924	0.003474	0.694359	0.908684	1
GO:0060398	regulation of growth hormone receptor signaling pathway	9	0.002171	659	0.002478	0.876220	0.697196	1
GO:0060399	positive regulation of growth hormone receptor signaling pathway	6	0.001448	259	0.000974	1.486303	0.220583	1
GO:0060400	negative regulation of growth hormone receptor signaling pathway	3	0.000724	366	0.001376	0.525891	0.923615	1
GO:0060402	calcium ion transport into cytosol	2	0.000483	215	0.000808	0.596826	0.84762	1
GO:0060416	response to growth hormone	16	0.003860	820	0.003083	1.251878	0.217043	1
GO:0060425	lung morphogenesis	21	0.005066	1573	0.005915	0.856538	0.788995	1
GO:0060426	lung vasculature development	12	0.002895	833	0.003132	0.924256	0.645467	1
GO:0060427	lung connective tissue development	2	0.000483	213	0.000801	0.602430	0.843918	1
GO:0060428	lung epithelium development	16	0.003860	1128	0.004242	0.910053	0.679788	1
GO:0060429	epithelium development	215	0.051870	13201	0.049639	1.044931	0.26373	1
GO:0060431	primary lung bud formation	3	0.000724	143	0.000538	1.345988	0.385027	1
GO:0060433	bronchus development	3	0.000724	394	0.001482	0.488518	0.94416	1
GO:0060434	bronchus morphogenesis	2	0.000483	291	0.001094	0.440954	0.940751	1
GO:0060435	bronchiole development	4	0.000965	200	0.000752	1.283175	0.379031	1
GO:0060438	trachea development	3	0.000724	135	0.000508	1.425750	0.351498	1
GO:0060439	trachea morphogenesis	8	0.001930	509	0.001914	1.008389	0.537837	1
GO:0060440	trachea formation	4	0.000965	511	0.001922	0.502221	0.956735	1
GO:0060443	mammary gland morphogenesis	6	0.001448	442	0.001662	0.870933	0.685119	1
GO:0060444	branching involved in mammary gland duct morphogenesis	6	0.001448	1007	0.003787	0.382277	0.998308	1
GO:0060445	branching involved in salivary gland morphogenesis	12	0.002895	698	0.002625	1.103016	0.406304	1
GO:0060452	positive regulation of cardiac muscle contraction	7	0.001689	298	0.001121	1.507085	0.187825	1
GO:0060453	regulation of gastric acid secretion	4	0.000965	307	0.001154	0.835945	0.703647	1
GO:0060455	negative regulation of gastric acid secretion	2	0.000483	90	0.000338	1.425750	0.409147	1
GO:0060456	positive regulation of digestive system process	8	0.001930	468	0.001760	1.096731	0.445103	1
GO:0060457	negative regulation of digestive system process	4	0.000965	356	0.001339	0.720885	0.803952	1
GO:0060458	right lung development	1	0.000241	31	0.000117	2.069637	0.383196	1
GO:0060459	left lung development	1	0.000241	31	0.000117	2.069637	0.383196	1
GO:0060460	left lung morphogenesis	1	0.000241	82	0.000308	0.782424	0.721483	1
GO:0060461	right lung morphogenesis	1	0.000241	40	0.000150	1.603969	0.463935	1
GO:0060463	lung lobe morphogenesis	12	0.002895	601	0.002260	1.281040	0.233825	1
GO:0060465	pharynx development	1	0.000241	90	0.000338	0.712875	0.754144	1
GO:0060467	negative regulation of fertilization	4	0.000965	359	0.001350	0.714861	0.80908	1
GO:0060468	prevention of polyspermy	4	0.000965	359	0.001350	0.714861	0.80908	1
GO:0060480	lung goblet cell differentiation	4	0.000965	157	0.000590	1.634618	0.231134	1
GO:0060481	lobar bronchus epithelium development	4	0.000965	170	0.000639	1.509618	0.274822	1
GO:0060484	lung-associated mesenchyme development	11	0.002654	519	0.001952	1.359819	0.192888	1
GO:0060491	regulation of cell projection assembly	144	0.034741	10338	0.038874	0.893680	0.92367	1
GO:0060492	lung induction	2	0.000483	134	0.000504	0.957593	0.617508	1
GO:0060502	epithelial cell proliferation involved in lung morphogenesis	1	0.000241	124	0.000466	0.517409	0.855309	1
GO:0060503	bud dilation involved in lung branching	1	0.000241	63	0.000237	1.018393	0.62546	1
GO:0060509	type I pneumocyte differentiation	12	0.002895	671	0.002523	1.147399	0.356295	1
GO:0060513	prostatic bud formation	1	0.000241	31	0.000117	2.069637	0.383196	1
GO:0060516	primary prostatic bud elongation	1	0.000241	31	0.000117	2.069637	0.383196	1
GO:0060523	prostate epithelial cord elongation	3	0.000724	84	0.000316	2.291384	0.144998	1
GO:0060528	secretory columnal luminar epithelial cell differentiation involved in prostate glandular acinus development	3	0.000724	251	0.000944	0.766838	0.748881	1
GO:0060529	squamous basal epithelial stem cell differentiation involved in prostate gland acinus development	2	0.000483	46	0.000173	2.789511	0.161717	1
GO:0060534	trachea cartilage development	3	0.000724	377	0.001418	0.510547	0.9324	1
GO:0060535	trachea cartilage morphogenesis	6	0.001448	223	0.000839	1.726244	0.139115	1
GO:0060536	cartilage morphogenesis	17	0.004101	938	0.003527	1.162792	0.299676	1
GO:0060538	skeletal muscle organ development	20	0.004825	1079	0.004057	1.189226	0.248653	1
GO:0060539	diaphragm development	8	0.001930	434	0.001632	1.182650	0.36621	1
GO:0060541	respiratory system development	7	0.001689	322	0.001211	1.394755	0.240484	1
GO:0060544	regulation of necroptotic process	17	0.004101	1899	0.007141	0.574354	0.995389	1
GO:0060545	positive regulation of necroptotic process	4	0.000965	353	0.001327	0.727011	0.798713	1
GO:0060546	negative regulation of necroptotic process	8	0.001930	1119	0.004208	0.458686	0.995932	1
GO:0060552	positive regulation of fructose 1,6-bisphosphate metabolic process	1	0.000241	22	0.000083	2.916307	0.290301	1
GO:0060556	regulation of vitamin D biosynthetic process	6	0.001448	550	0.002068	0.699914	0.856045	1
GO:0060557	positive regulation of vitamin D biosynthetic process	1	0.000241	70	0.000263	0.916554	0.664182	1
GO:0060562	epithelial tube morphogenesis	101	0.024367	6636	0.024953	0.976497	0.609244	1
GO:0060563	neuroepithelial cell differentiation	19	0.004584	1132	0.004257	1.076869	0.404378	1
GO:0060566	positive regulation of termination of DNA-templated transcription	2	0.000483	206	0.000775	0.622900	0.830311	1
GO:0060567	negative regulation of termination of DNA-templated transcription	1	0.000241	133	0.000500	0.482397	0.874255	1
GO:0060572	morphogenesis of an epithelial bud	4	0.000965	176	0.000662	1.458153	0.295434	1
GO:0060574	intestinal epithelial cell maturation	5	0.001206	501	0.001884	0.640307	0.889108	1
GO:0060575	intestinal epithelial cell differentiation	6	0.001448	362	0.001361	1.063405	0.495368	1
GO:0060576	intestinal epithelial cell development	5	0.001206	535	0.002012	0.599614	0.918396	1
GO:0060580	ventral spinal cord interneuron fate determination	1	0.000241	35	0.000132	1.833107	0.420482	1
GO:0060582	cell fate determination involved in pattern specification	1	0.000241	35	0.000132	1.833107	0.420482	1
GO:0060586	multicellular organismal-level iron ion homeostasis	10	0.002413	1843	0.006930	0.348121	0.999983	1
GO:0060587	regulation of lipoprotein lipid oxidation	1	0.000241	83	0.000312	0.772997	0.725792	1
GO:0060588	negative regulation of lipoprotein lipid oxidation	1	0.000241	21	0.000079	3.055178	0.279151	1
GO:0060591	chondroblast differentiation	5	0.001206	513	0.001929	0.625329	0.900348	1
GO:0060592	mammary gland formation	2	0.000483	137	0.000515	0.936624	0.62946	1
GO:0060594	mammary gland specification	1	0.000241	74	0.000278	0.867010	0.684485	1
GO:0060596	mammary placode formation	3	0.000724	217	0.000816	0.886987	0.656931	1
GO:0060599	lateral sprouting involved in mammary gland duct morphogenesis	1	0.000241	103	0.000387	0.622900	0.799252	1
GO:0060600	dichotomous subdivision of an epithelial terminal unit	5	0.001206	619	0.002328	0.518245	0.963492	1
GO:0060601	lateral sprouting from an epithelium	4	0.000965	289	0.001087	0.888010	0.658592	1
GO:0060605	tube lumen cavitation	6	0.001448	408	0.001534	0.943511	0.610324	1
GO:0060606	tube closure	62	0.014958	5158	0.019395	0.771199	0.986099	1
GO:0060612	adipose tissue development	63	0.015199	4529	0.017030	0.892471	0.83414	1
GO:0060613	fat pad development	20	0.004825	1262	0.004745	1.016779	0.50035	1
GO:0060620	regulation of cholesterol import	3	0.000724	355	0.001335	0.542187	0.913794	1
GO:0060623	regulation of chromosome condensation	10	0.002413	1085	0.004080	0.591325	0.972876	1
GO:0060627	regulation of vesicle-mediated transport	287	0.069240	23926	0.089968	0.769605	0.999999	1
GO:0060628	regulation of ER to Golgi vesicle-mediated transport	5	0.001206	1010	0.003798	0.317618	0.99952	1
GO:0060629	regulation of homologous chromosome segregation	3	0.000724	145	0.000545	1.327422	0.393351	1
GO:0060631	regulation of meiosis I	3	0.000724	164	0.000617	1.173636	0.470553	1
GO:0060632	regulation of microtubule-based movement	28	0.006755	2197	0.008261	0.817681	0.878794	1
GO:0060633	negative regulation of transcription initiation by RNA polymerase II	20	0.004825	1095	0.004118	1.171849	0.268827	1
GO:0060638	mesenchymal-epithelial cell signaling	7	0.001689	553	0.002079	0.812136	0.756589	1
GO:0060644	mammary gland epithelial cell differentiation	24	0.005790	1190	0.004475	1.293958	0.126425	1
GO:0060662	salivary gland cavitation	6	0.001448	408	0.001534	0.943511	0.610324	1
GO:0060664	epithelial cell proliferation involved in salivary gland morphogenesis	4	0.000965	190	0.000714	1.350710	0.344119	1
GO:0060665	regulation of branching involved in salivary gland morphogenesis by mesenchymal-epithelial signaling	1	0.000241	176	0.000662	0.364538	0.935694	1
GO:0060666	dichotomous subdivision of terminal units involved in salivary gland branching	5	0.001206	419	0.001576	0.765617	0.779959	1
GO:0060668	regulation of branching involved in salivary gland morphogenesis by extracellular matrix-epithelial cell signaling	3	0.000724	76	0.000286	2.532582	0.117157	1
GO:0060670	branching involved in labyrinthine layer morphogenesis	16	0.003860	937	0.003523	1.095560	0.391387	1
GO:0060672	epithelial cell morphogenesis involved in placental branching	1	0.000241	133	0.000500	0.482397	0.874255	1
GO:0060674	placenta blood vessel development	33	0.007961	1946	0.007317	1.087995	0.337087	1
GO:0060675	ureteric bud morphogenesis	2	0.000483	367	0.001380	0.349639	0.978025	1
GO:0060681	branch elongation involved in ureteric bud branching	1	0.000241	72	0.000271	0.891094	0.674492	1
GO:0060684	epithelial-mesenchymal cell signaling	3	0.000724	171	0.000643	1.125592	0.497881	1
GO:0060685	regulation of prostatic bud formation	3	0.000724	231	0.000869	0.833230	0.697455	1
GO:0060686	negative regulation of prostatic bud formation	2	0.000483	181	0.000681	0.708936	0.772599	1
GO:0060688	regulation of morphogenesis of a branching structure	48	0.011580	2726	0.010251	1.129721	0.216743	1
GO:0060689	cell differentiation involved in salivary gland development	4	0.000965	136	0.000511	1.887022	0.165061	1
GO:0060693	regulation of branching involved in salivary gland morphogenesis	6	0.001448	610	0.002294	0.631070	0.91209	1
GO:0060696	regulation of phospholipid catabolic process	2	0.000483	249	0.000936	0.515331	0.899412	1
GO:0060699	regulation of endoribonuclease activity	3	0.000724	78	0.000293	2.467644	0.123918	1
GO:0060700	regulation of ribonuclease activity	4	0.000965	192	0.000722	1.336641	0.351104	1
GO:0060702	negative regulation of endoribonuclease activity	3	0.000724	78	0.000293	2.467644	0.123918	1
GO:0060706	cell differentiation involved in embryonic placenta development	27	0.006514	1738	0.006535	0.996712	0.532674	1
GO:0060707	trophoblast giant cell differentiation	20	0.004825	1002	0.003768	1.280614	0.161585	1
GO:0060710	chorio-allantoic fusion	15	0.003619	775	0.002914	1.241782	0.234951	1
GO:0060711	labyrinthine layer development	3	0.000724	342	0.001286	0.562796	0.900713	1
GO:0060713	labyrinthine layer morphogenesis	2	0.000483	81	0.000305	1.584167	0.359847	1
GO:0060715	syncytiotrophoblast cell differentiation involved in labyrinthine layer development	2	0.000483	267	0.001004	0.480590	0.919669	1
GO:0060716	labyrinthine layer blood vessel development	20	0.004825	1321	0.004967	0.971366	0.581552	1
GO:0060718	chorionic trophoblast cell differentiation	3	0.000724	254	0.000955	0.757780	0.755957	1
GO:0060729	intestinal epithelial structure maintenance	1	0.000241	211	0.000793	0.304070	0.962747	1
GO:0060732	positive regulation of inositol phosphate biosynthetic process	5	0.001206	230	0.000865	1.394755	0.290634	1
GO:0060736	prostate gland growth	5	0.001206	397	0.001493	0.808045	0.739497	1
GO:0060737	prostate gland morphogenetic growth	3	0.000724	84	0.000316	2.291384	0.144998	1
GO:0060741	prostate gland stromal morphogenesis	3	0.000724	98	0.000369	1.964043	0.198055	1
GO:0060742	epithelial cell differentiation involved in prostate gland development	6	0.001448	543	0.002042	0.708936	0.847897	1
GO:0060744	mammary gland branching involved in thelarche	1	0.000241	245	0.000921	0.261872	0.978081	1
GO:0060745	mammary gland branching involved in pregnancy	1	0.000241	79	0.000297	0.812136	0.708147	1
GO:0060746	parental behavior	10	0.002413	654	0.002459	0.981021	0.566209	1
GO:0060749	mammary gland alveolus development	14	0.003378	1183	0.004448	0.759275	0.878952	1
GO:0060750	epithelial cell proliferation involved in mammary gland duct elongation	1	0.000241	142	0.000534	0.451822	0.890721	1
GO:0060753	regulation of mast cell chemotaxis	2	0.000483	576	0.002166	0.222773	0.998751	1
GO:0060754	positive regulation of mast cell chemotaxis	1	0.000241	448	0.001685	0.143211	0.999078	1
GO:0060759	regulation of response to cytokine stimulus	115	0.027744	10580	0.039784	0.697378	0.999988	1
GO:0060760	positive regulation of response to cytokine stimulus	31	0.007479	3845	0.014458	0.517275	0.999987	1
GO:0060761	negative regulation of response to cytokine stimulus	55	0.013269	4568	0.017177	0.772489	0.980366	1
GO:0060762	regulation of branching involved in mammary gland duct morphogenesis	4	0.000965	322	0.001211	0.797003	0.737774	1
GO:0060765	regulation of androgen receptor signaling pathway	28	0.006755	2042	0.007678	0.879748	0.775873	1
GO:0060766	negative regulation of androgen receptor signaling pathway	23	0.005549	1484	0.005580	0.994374	0.538749	1
GO:0060768	regulation of epithelial cell proliferation involved in prostate gland development	6	0.001448	762	0.002865	0.505187	0.978166	1
GO:0060769	positive regulation of epithelial cell proliferation involved in prostate gland development	2	0.000483	114	0.000429	1.125592	0.530288	1
GO:0060770	negative regulation of epithelial cell proliferation involved in prostate gland development	3	0.000724	521	0.001959	0.369436	0.987541	1
GO:0060782	regulation of mesenchymal cell proliferation involved in prostate gland development	1	0.000241	31	0.000117	2.069637	0.383196	1
GO:0060783	mesenchymal smoothened signaling pathway involved in prostate gland development	1	0.000241	31	0.000117	2.069637	0.383196	1
GO:0060785	regulation of apoptosis involved in tissue homeostasis	1	0.000241	63	0.000237	1.018393	0.62546	1
GO:0060789	hair follicle placode formation	6	0.001448	250	0.000940	1.539810	0.198844	1
GO:0060792	sweat gland development	4	0.000965	259	0.000974	0.990869	0.573796	1
GO:0060795	cell fate commitment involved in formation of primary germ layer	7	0.001689	896	0.003369	0.501240	0.985587	1
GO:0060800	regulation of cell differentiation involved in embryonic placenta development	1	0.000241	315	0.001184	0.203679	0.992647	1
GO:0060802	epiblast cell-extraembryonic ectoderm cell signaling	1	0.000241	36	0.000135	1.782187	0.429445	1
GO:0060809	mesodermal to mesenchymal transition involved in gastrulation	5	0.001206	166	0.000624	1.932492	0.120729	1
GO:0060816	random inactivation of X chromosome	12	0.002895	822	0.003091	0.936624	0.627775	1
GO:0060828	regulation of canonical Wnt signaling pathway	238	0.057419	14379	0.054069	1.061950	0.178549	1
GO:0060836	lymphatic endothelial cell differentiation	5	0.001206	238	0.000895	1.347873	0.3146	1
GO:0060837	blood vessel endothelial cell differentiation	8	0.001930	566	0.002128	0.906837	0.655069	1
GO:0060840	artery development	49	0.011821	2883	0.010841	1.090454	0.290443	1
GO:0060841	venous blood vessel development	3	0.000724	142	0.000534	1.355466	0.380855	1
GO:0060842	arterial endothelial cell differentiation	7	0.001689	402	0.001512	1.117192	0.436326	1
GO:0060843	venous endothelial cell differentiation	1	0.000241	127	0.000478	0.505187	0.861922	1
GO:0060856	establishment of blood-brain barrier	8	0.001930	486	0.001827	1.056111	0.48639	1
GO:0060887	limb epidermis development	1	0.000241	24	0.000090	2.673281	0.312084	1
GO:0060896	neural plate pattern specification	1	0.000241	182	0.000684	0.352521	0.941439	1
GO:0060897	neural plate regionalization	1	0.000241	182	0.000684	0.352521	0.941439	1
GO:0060900	embryonic camera-type eye formation	3	0.000724	96	0.000361	2.004961	0.190199	1
GO:0060903	positive regulation of meiosis I	1	0.000241	90	0.000338	0.712875	0.754144	1
GO:0060906	negative regulation of regulatory ncRNA-mediated heterochromatin formation	1	0.000241	310	0.001166	0.206964	0.99205	1
GO:0060907	positive regulation of macrophage cytokine production	7	0.001689	579	0.002177	0.775667	0.795739	1
GO:0060913	cardiac cell fate determination	5	0.001206	203	0.000763	1.580265	0.212954	1
GO:0060914	heart formation	2	0.000483	233	0.000876	0.550719	0.877496	1
GO:0060916	mesenchymal cell proliferation involved in lung development	6	0.001448	237	0.000891	1.624272	0.168967	1
GO:0060920	cardiac pacemaker cell differentiation	4	0.000965	125	0.000470	2.053080	0.133625	1
GO:0060921	sinoatrial node cell differentiation	2	0.000483	103	0.000387	1.245801	0.476847	1
GO:0060926	cardiac pacemaker cell development	8	0.001930	335	0.001260	1.532149	0.157371	1
GO:0060927	cardiac pacemaker cell fate commitment	2	0.000483	69	0.000259	1.859674	0.291979	1
GO:0060928	atrioventricular node cell development	1	0.000241	142	0.000534	0.451822	0.890721	1
GO:0060929	atrioventricular node cell fate commitment	1	0.000241	36	0.000135	1.782187	0.429445	1
GO:0060930	sinoatrial node cell fate commitment	1	0.000241	33	0.000124	1.944204	0.40213	1
GO:0060932	His-Purkinje system cell differentiation	3	0.000724	228	0.000857	0.844194	0.689089	1
GO:0060936	cardiac fibroblast cell development	3	0.000724	124	0.000466	1.552228	0.305112	1
GO:0060940	epithelial to mesenchymal transition involved in cardiac fibroblast development	6	0.001448	332	0.001248	1.159495	0.414676	1
GO:0060947	cardiac vascular smooth muscle cell differentiation	7	0.001689	274	0.001030	1.639092	0.14063	1
GO:0060948	cardiac vascular smooth muscle cell development	7	0.001689	457	0.001718	0.982738	0.568586	1
GO:0060956	endocardial cell differentiation	1	0.000241	234	0.000880	0.274183	0.973978	1
GO:0060957	endocardial cell fate commitment	2	0.000483	100	0.000376	1.283175	0.461638	1
GO:0060964	regulation of miRNA-mediated gene silencing	25	0.006031	1901	0.007148	0.843750	0.827317	1
GO:0060965	negative regulation of miRNA-mediated gene silencing	11	0.002654	858	0.003226	0.822548	0.779401	1
GO:0060966	regulation of gene silencing by regulatory ncRNA	36	0.008685	2595	0.009758	0.890064	0.779875	1
GO:0060967	negative regulation of gene silencing by regulatory ncRNA	14	0.003378	1319	0.004960	0.680987	0.94802	1
GO:0060971	embryonic heart tube left/right pattern formation	4	0.000965	369	0.001388	0.695488	0.825384	1
GO:0060972	left/right pattern formation	9	0.002171	826	0.003106	0.699066	0.894718	1
GO:0060973	cell migration involved in heart development	23	0.005549	1177	0.004426	1.253739	0.16447	1
GO:0060974	cell migration involved in heart formation	2	0.000483	113	0.000425	1.135553	0.525585	1
GO:0060975	cardioblast migration to the midline involved in heart field formation	2	0.000483	103	0.000387	1.245801	0.476847	1
GO:0060976	coronary vasculature development	22	0.005308	1653	0.006216	0.853897	0.797827	1
GO:0060977	coronary vasculature morphogenesis	18	0.004343	912	0.003429	1.266291	0.188097	1
GO:0060978	angiogenesis involved in coronary vascular morphogenesis	3	0.000724	186	0.000699	1.034818	0.553892	1
GO:0060979	vasculogenesis involved in coronary vascular morphogenesis	3	0.000724	246	0.000925	0.782424	0.736724	1
GO:0060981	cell migration involved in coronary angiogenesis	1	0.000241	85	0.000320	0.754809	0.734211	1
GO:0060982	coronary artery morphogenesis	13	0.003136	778	0.002925	1.072061	0.438483	1
GO:0060988	lipid tube assembly	3	0.000724	180	0.000677	1.069312	0.531931	1
GO:0060989	lipid tube assembly involved in organelle fusion	2	0.000483	60	0.000226	2.138625	0.24041	1
GO:0060992	response to fungicide	1	0.000241	235	0.000884	0.273016	0.974381	1
GO:0060993	kidney morphogenesis	11	0.002654	892	0.003354	0.791195	0.818248	1
GO:0060996	dendritic spine development	11	0.002654	748	0.002813	0.943511	0.616249	1
GO:0060997	dendritic spine morphogenesis	8	0.001930	817	0.003072	0.628237	0.938292	1
GO:0060998	regulation of dendritic spine development	39	0.009409	2355	0.008855	1.062502	0.373685	1
GO:0060999	positive regulation of dendritic spine development	28	0.006755	1851	0.006960	0.970527	0.588303	1
GO:0061001	regulation of dendritic spine morphogenesis	30	0.007238	1775	0.006674	1.084373	0.352971	1
GO:0061003	positive regulation of dendritic spine morphogenesis	10	0.002413	649	0.002440	0.988579	0.556607	1
GO:0061004	pattern specification involved in kidney development	5	0.001206	374	0.001406	0.857737	0.691626	1
GO:0061005	cell differentiation involved in kidney development	28	0.006755	1687	0.006344	1.064875	0.395029	1
GO:0061006	regulation of cell proliferation involved in kidney morphogenesis	1	0.000241	74	0.000278	0.867010	0.684485	1
GO:0061009	common bile duct development	1	0.000241	333	0.001252	0.192669	0.994447	1
GO:0061013	regulation of mRNA catabolic process	166	0.040048	10827	0.040712	0.983684	0.596541	1
GO:0061014	positive regulation of mRNA catabolic process	79	0.019059	4743	0.017835	1.068636	0.291096	1
GO:0061024	membrane organization	395	0.095296	31379	0.117994	0.807633	0.999999	1
GO:0061025	membrane fusion	95	0.022919	6929	0.026055	0.879648	0.907993	1
GO:0061026	cardiac muscle tissue regeneration	1	0.000241	124	0.000466	0.517409	0.855309	1
GO:0061028	establishment of endothelial barrier	15	0.003619	1656	0.006227	0.581148	0.991788	1
GO:0061029	eyelid development in camera-type eye	17	0.004101	1105	0.004155	0.987058	0.553816	1
GO:0061030	epithelial cell differentiation involved in mammary gland alveolus development	8	0.001930	548	0.002061	0.936624	0.619934	1
GO:0061031	endodermal digestive tract morphogenesis	1	0.000241	209	0.000786	0.306980	0.961566	1
GO:0061034	olfactory bulb mitral cell layer development	1	0.000241	45	0.000169	1.425750	0.504132	1
GO:0061035	regulation of cartilage development	76	0.018335	4808	0.018079	1.014157	0.466513	1
GO:0061036	positive regulation of cartilage development	41	0.009891	2320	0.008724	1.133840	0.230242	1
GO:0061037	negative regulation of cartilage development	21	0.005066	2127	0.007998	0.633443	0.990431	1
GO:0061038	uterus morphogenesis	3	0.000724	317	0.001192	0.607181	0.870432	1
GO:0061041	regulation of wound healing	66	0.015923	7376	0.027736	0.574089	1	1
GO:0061042	vascular wound healing	4	0.000965	436	0.001639	0.588612	0.907122	1
GO:0061043	regulation of vascular wound healing	1	0.000241	596	0.002241	0.107649	0.999909	1
GO:0061045	negative regulation of wound healing	25	0.006031	3283	0.012345	0.488568	0.999983	1
GO:0061046	regulation of branching involved in lung morphogenesis	3	0.000724	272	0.001023	0.707633	0.795079	1
GO:0061047	positive regulation of branching involved in lung morphogenesis	2	0.000483	127	0.000478	1.010374	0.588471	1
GO:0061049	cell growth involved in cardiac muscle cell development	1	0.000241	163	0.000613	0.393612	0.92124	1
GO:0061050	regulation of cell growth involved in cardiac muscle cell development	23	0.005549	1360	0.005114	1.085038	0.375784	1
GO:0061051	positive regulation of cell growth involved in cardiac muscle cell development	1	0.000241	186	0.000699	0.344939	0.944981	1
GO:0061052	negative regulation of cell growth involved in cardiac muscle cell development	22	0.005308	1170	0.004400	1.206404	0.216899	1
GO:0061056	sclerotome development	2	0.000483	97	0.000365	1.322861	0.446172	1
GO:0061072	iris morphogenesis	11	0.002654	823	0.003095	0.857529	0.733607	1
GO:0061073	ciliary body morphogenesis	4	0.000965	292	0.001098	0.878887	0.666412	1
GO:0061074	regulation of neural retina development	3	0.000724	93	0.000350	2.069637	0.178571	1
GO:0061081	positive regulation of myeloid leukocyte cytokine production involved in immune response	17	0.004101	1041	0.003914	1.047741	0.456431	1
GO:0061083	regulation of protein refolding	1	0.000241	183	0.000688	0.350594	0.942345	1
GO:0061084	negative regulation of protein refolding	1	0.000241	124	0.000466	0.517409	0.855309	1
GO:0061091	regulation of phospholipid translocation	9	0.002171	421	0.001583	1.371565	0.21569	1
GO:0061092	positive regulation of phospholipid translocation	9	0.002171	421	0.001583	1.371565	0.21569	1
GO:0061097	regulation of protein tyrosine kinase activity	13	0.003136	1257	0.004727	0.663535	0.953556	1
GO:0061098	positive regulation of protein tyrosine kinase activity	4	0.000965	458	0.001722	0.560338	0.925349	1
GO:0061099	negative regulation of protein tyrosine kinase activity	4	0.000965	677	0.002546	0.379077	0.993173	1
GO:0061105	regulation of stomach neuroendocrine cell differentiation	1	0.000241	245	0.000921	0.261872	0.978081	1
GO:0061106	negative regulation of stomach neuroendocrine cell differentiation	1	0.000241	245	0.000921	0.261872	0.978081	1
GO:0061108	seminal vesicle epithelium development	1	0.000241	24	0.000090	2.673281	0.312084	1
GO:0061113	pancreas morphogenesis	3	0.000724	113	0.000425	1.703330	0.259014	1
GO:0061117	negative regulation of heart growth	25	0.006031	1425	0.005358	1.125592	0.303703	1
GO:0061136	regulation of proteasomal protein catabolic process	165	0.039807	11673	0.043894	0.906896	0.908491	1
GO:0061144	alveolar secondary septum development	2	0.000483	224	0.000842	0.572846	0.863305	1
GO:0061154	endothelial tube morphogenesis	11	0.002654	802	0.003016	0.879983	0.70331	1
GO:0061156	pulmonary artery morphogenesis	11	0.002654	531	0.001997	1.329089	0.212276	1
GO:0061157	mRNA destabilization	61	0.014717	3829	0.014398	1.022116	0.449168	1
GO:0061158	3'-UTR-mediated mRNA destabilization	27	0.006514	1796	0.006753	0.964525	0.600292	1
GO:0061159	establishment of bipolar cell polarity involved in cell morphogenesis	1	0.000241	56	0.000211	1.145692	0.582273	1
GO:0061162	establishment of monopolar cell polarity	10	0.002413	873	0.003283	0.734923	0.871054	1
GO:0061163	endoplasmic reticulum polarization	2	0.000483	38	0.000143	3.376776	0.119357	1
GO:0061168	regulation of hair follicle placode formation	2	0.000483	71	0.000267	1.807289	0.303403	1
GO:0061170	negative regulation of hair follicle placode formation	2	0.000483	71	0.000267	1.807289	0.303403	1
GO:0061171	establishment of bipolar cell polarity	1	0.000241	56	0.000211	1.145692	0.582273	1
GO:0061178	regulation of insulin secretion involved in cellular response to glucose stimulus	42	0.010133	2948	0.011085	0.914066	0.740941	1
GO:0061179	negative regulation of insulin secretion involved in cellular response to glucose stimulus	10	0.002413	465	0.001749	1.379758	0.195312	1
GO:0061180	mammary gland epithelium development	5	0.001206	514	0.001933	0.624112	0.901238	1
GO:0061181	regulation of chondrocyte development	5	0.001206	619	0.002328	0.518245	0.963492	1
GO:0061182	negative regulation of chondrocyte development	2	0.000483	401	0.001508	0.319994	0.986053	1
GO:0061183	regulation of dermatome development	1	0.000241	128	0.000481	0.501240	0.864059	1
GO:0061184	positive regulation of dermatome development	1	0.000241	100	0.000376	0.641587	0.789638	1
GO:0061189	positive regulation of sclerotome development	1	0.000241	31	0.000117	2.069637	0.383196	1
GO:0061190	regulation of sclerotome development	1	0.000241	31	0.000117	2.069637	0.383196	1
GO:0061198	fungiform papilla formation	4	0.000965	155	0.000583	1.655710	0.224568	1
GO:0061227	pattern specification involved in mesonephros development	3	0.000724	165	0.000620	1.166523	0.474499	1
GO:0061245	establishment or maintenance of bipolar cell polarity	30	0.007238	2518	0.009468	0.764401	0.946018	1
GO:0061298	retina vasculature development in camera-type eye	16	0.003860	1082	0.004069	0.948743	0.616513	1
GO:0061299	retina vasculature morphogenesis in camera-type eye	9	0.002171	521	0.001959	1.108308	0.424282	1
GO:0061300	cerebellum vasculature development	1	0.000241	74	0.000278	0.867010	0.684485	1
GO:0061301	cerebellum vasculature morphogenesis	1	0.000241	48	0.000180	1.336641	0.526788	1
GO:0061303	cornea development in camera-type eye	3	0.000724	512	0.001925	0.375930	0.986095	1
GO:0061304	retinal blood vessel morphogenesis	6	0.001448	319	0.001200	1.206748	0.379131	1
GO:0061308	cardiac neural crest cell development involved in heart development	13	0.003136	667	0.002508	1.250470	0.247185	1
GO:0061309	cardiac neural crest cell development involved in outflow tract morphogenesis	12	0.002895	538	0.002023	1.431050	0.141515	1
GO:0061318	renal filtration cell differentiation	12	0.002895	795	0.002989	0.968434	0.582561	1
GO:0061326	renal tubule development	16	0.003860	1149	0.004321	0.893420	0.706622	1
GO:0061333	renal tubule morphogenesis	15	0.003619	1157	0.004351	0.831790	0.794673	1
GO:0061337	cardiac conduction	25	0.006031	2023	0.007607	0.792866	0.899289	1
GO:0061339	establishment or maintenance of monopolar cell polarity	13	0.003136	1011	0.003802	0.824989	0.790876	1
GO:0061343	cell adhesion involved in heart morphogenesis	10	0.002413	749	0.002816	0.856592	0.72834	1
GO:0061344	regulation of cell adhesion involved in heart morphogenesis	4	0.000965	193	0.000726	1.329715	0.354598	1
GO:0061356	regulation of Wnt protein secretion	2	0.000483	216	0.000812	0.594062	0.84944	1
GO:0061357	positive regulation of Wnt protein secretion	2	0.000483	216	0.000812	0.594062	0.84944	1
GO:0061366	behavioral response to chemical pain	2	0.000483	165	0.000620	0.777682	0.727207	1
GO:0061367	behavioral response to acetic acid induced pain	2	0.000483	51	0.000192	2.516029	0.18937	1
GO:0061368	behavioral response to formalin induced pain	2	0.000483	165	0.000620	0.777682	0.727207	1
GO:0061370	testosterone biosynthetic process	3	0.000724	253	0.000951	0.760776	0.753616	1
GO:0061383	trabecula morphogenesis	31	0.007479	1733	0.006517	1.147675	0.244773	1
GO:0061386	closure of optic fissure	1	0.000241	73	0.000275	0.878887	0.679528	1
GO:0061387	regulation of extent of cell growth	83	0.020024	4854	0.018252	1.097070	0.211518	1
GO:0061430	bone trabecula morphogenesis	3	0.000724	380	0.001429	0.506516	0.934629	1
GO:0061431	cellular response to methionine	6	0.001448	546	0.002053	0.705041	0.851434	1
GO:0061436	establishment of skin barrier	10	0.002413	1378	0.005182	0.465593	0.997969	1
GO:0061437	renal system vasculature development	8	0.001930	690	0.002595	0.743870	0.840584	1
GO:0061440	kidney vasculature development	8	0.001930	690	0.002595	0.743870	0.840584	1
GO:0061441	renal artery morphogenesis	3	0.000724	156	0.000587	1.233822	0.438524	1
GO:0061444	endocardial cushion cell development	4	0.000965	191	0.000718	1.343639	0.347611	1
GO:0061445	endocardial cushion cell fate commitment	2	0.000483	100	0.000376	1.283175	0.461638	1
GO:0061448	connective tissue development	74	0.017853	5914	0.022238	0.802798	0.978365	1
GO:0061450	trophoblast cell migration	6	0.001448	480	0.001805	0.801984	0.756774	1
GO:0061462	protein localization to lysosome	24	0.005790	2132	0.008017	0.722237	0.960663	1
GO:0061469	regulation of type B pancreatic cell proliferation	14	0.003378	814	0.003061	1.103467	0.392566	1
GO:0061470	T follicular helper cell differentiation	11	0.002654	686	0.002580	1.028785	0.50301	1
GO:0061484	hematopoietic stem cell homeostasis	19	0.004584	1402	0.005272	0.869484	0.758644	1
GO:0061485	memory T cell proliferation	1	0.000241	33	0.000124	1.944204	0.40213	1
GO:0061502	early endosome to recycling endosome transport	3	0.000724	171	0.000643	1.125592	0.497881	1
GO:0061511	centriole elongation	2	0.000483	117	0.000440	1.096731	0.544202	1
GO:0061512	protein localization to cilium	54	0.013028	3510	0.013199	0.987058	0.556776	1
GO:0061515	myeloid cell development	52	0.012545	3416	0.012845	0.976655	0.586732	1
GO:0061517	macrophage proliferation	5	0.001206	352	0.001324	0.911346	0.640512	1
GO:0061518	microglial cell proliferation	5	0.001206	352	0.001324	0.911346	0.640512	1
GO:0061519	macrophage homeostasis	3	0.000724	98	0.000369	1.964043	0.198055	1
GO:0061520	Langerhans cell differentiation	1	0.000241	58	0.000218	1.106185	0.595096	1
GO:0061523	cilium disassembly	2	0.000483	275	0.001034	0.466609	0.92738	1
GO:0061534	gamma-aminobutyric acid secretion, neurotransmission	3	0.000724	266	0.001000	0.723595	0.78266	1
GO:0061535	glutamate secretion, neurotransmission	1	0.000241	99	0.000372	0.648068	0.786333	1
GO:0061564	axon development	41	0.009891	2557	0.009615	1.028748	0.448864	1
GO:0061572	actin filament bundle organization	49	0.011821	4489	0.016880	0.700329	0.996716	1
GO:0061573	actin filament bundle retrograde transport	2	0.000483	38	0.000143	3.376776	0.119357	1
GO:0061577	calcium ion transmembrane transport via high voltage-gated calcium channel	2	0.000483	62	0.000233	2.069637	0.251864	1
GO:0061580	colon epithelial cell migration	1	0.000241	45	0.000169	1.425750	0.504132	1
GO:0061582	intestinal epithelial cell migration	1	0.000241	90	0.000338	0.712875	0.754144	1
GO:0061611	mannose to fructose-6-phosphate catabolic process	1	0.000241	110	0.000414	0.583261	0.82001	1
GO:0061614	miRNA transcription	2	0.000483	100	0.000376	1.283175	0.461638	1
GO:0061615	glycolytic process through fructose-6-phosphate	10	0.002413	1210	0.004550	0.530238	0.990538	1
GO:0061620	glycolytic process through glucose-6-phosphate	10	0.002413	1210	0.004550	0.530238	0.990538	1
GO:0061621	canonical glycolysis	9	0.002171	1053	0.003960	0.548365	0.982638	1
GO:0061622	glycolytic process through glucose-1-phosphate	2	0.000483	163	0.000613	0.787224	0.721022	1
GO:0061624	fructose catabolic process to hydroxyacetone phosphate and glyceraldehyde-3-phosphate	5	0.001206	218	0.000820	1.471531	0.255368	1
GO:0061626	pharyngeal arch artery morphogenesis	8	0.001930	810	0.003046	0.633667	0.934746	1
GO:0061635	regulation of protein complex stability	13	0.003136	1176	0.004422	0.709238	0.920263	1
GO:0061640	cytoskeleton-dependent cytokinesis	66	0.015923	5150	0.019365	0.822229	0.955467	1
GO:0061642	chemoattraction of axon	2	0.000483	164	0.000617	0.782424	0.724129	1
GO:0061643	chemorepulsion of axon	5	0.001206	293	0.001102	1.094859	0.480585	1
GO:0061668	mitochondrial ribosome assembly	5	0.001206	408	0.001534	0.786259	0.760371	1
GO:0061669	spontaneous neurotransmitter secretion	6	0.001448	331	0.001245	1.162998	0.411947	1
GO:0061670	evoked neurotransmitter secretion	2	0.000483	107	0.000402	1.199229	0.496711	1
GO:0061684	chaperone-mediated autophagy	2	0.000483	411	0.001545	0.312208	0.987812	1
GO:0061687	detoxification of inorganic compound	8	0.001930	337	0.001267	1.523056	0.160924	1
GO:0061698	protein deglutarylation	1	0.000241	213	0.000801	0.301215	0.963891	1
GO:0061709	reticulophagy	17	0.004101	1167	0.004388	0.934618	0.641917	1
GO:0061718	glucose catabolic process to pyruvate	9	0.002171	1053	0.003960	0.548365	0.982638	1
GO:0061723	glycophagy	7	0.001689	533	0.002004	0.842610	0.722987	1
GO:0061724	lipophagy	2	0.000483	144	0.000541	0.891094	0.65621	1
GO:0061727	methylglyoxal catabolic process to lactate	6	0.001448	251	0.000944	1.533675	0.201219	1
GO:0061729	GDP-D-mannose biosynthetic process from fructose-6-phosphate	1	0.000241	115	0.000432	0.557902	0.833509	1
GO:0061734	type 2 mitophagy	1	0.000241	103	0.000387	0.622900	0.799252	1
GO:0061736	engulfment of target by autophagosome	2	0.000483	94	0.000353	1.365080	0.43046	1
GO:0061739	protein lipidation involved in autophagosome assembly	1	0.000241	58	0.000218	1.106185	0.595096	1
GO:0061743	motor learning	5	0.001206	391	0.001470	0.820444	0.727562	1
GO:0061744	motor behavior	13	0.003136	1434	0.005392	0.581634	0.987488	1
GO:0061753	substrate localization to autophagosome	14	0.003378	715	0.002689	1.256255	0.231998	1
GO:0061755	positive regulation of circulating fibrinogen levels	1	0.000241	127	0.000478	0.505187	0.861922	1
GO:0061756	leukocyte adhesion to vascular endothelial cell	27	0.006514	1686	0.006340	1.027453	0.469879	1
GO:0061760	antifungal innate immune response	7	0.001689	493	0.001854	0.910976	0.646744	1
GO:0061762	CAMKK-AMPK signaling cascade	2	0.000483	147	0.000553	0.872908	0.667192	1
GO:0061763	multivesicular body-lysosome fusion	8	0.001930	431	0.001621	1.190882	0.359272	1
GO:0061767	negative regulation of lung blood pressure	2	0.000483	238	0.000895	0.539149	0.88478	1
GO:0061792	secretory granule maturation	4	0.000965	203	0.000763	1.264212	0.389478	1
GO:0061795	Golgi lumen acidification	3	0.000724	473	0.001779	0.406927	0.977743	1
GO:0061817	endoplasmic reticulum-plasma membrane tethering	4	0.000965	458	0.001722	0.560338	0.925349	1
GO:0061819	telomeric DNA-containing double minutes formation	1	0.000241	323	0.001215	0.198634	0.99351	1
GO:0061824	cytosolic ciliogenesis	4	0.000965	357	0.001342	0.718865	0.805674	1
GO:0061833	protein localization to tricellular tight junction	1	0.000241	44	0.000165	1.458153	0.496341	1
GO:0061837	neuropeptide processing	1	0.000241	74	0.000278	0.867010	0.684485	1
GO:0061842	microtubule organizing center localization	18	0.004343	1308	0.004918	0.882919	0.732091	1
GO:0061844	antimicrobial humoral immune response mediated by antimicrobial peptide	22	0.005308	3519	0.013232	0.401106	1	1
GO:0061884	regulation of mini excitatory postsynaptic potential	1	0.000241	196	0.000737	0.327341	0.952927	1
GO:0061886	negative regulation of mini excitatory postsynaptic potential	1	0.000241	38	0.000143	1.688388	0.446959	1
GO:0061888	regulation of astrocyte activation	4	0.000965	328	0.001233	0.782424	0.750563	1
GO:0061889	negative regulation of astrocyte activation	3	0.000724	162	0.000609	1.188125	0.462621	1
GO:0061890	positive regulation of astrocyte activation	1	0.000241	32	0.000120	2.004961	0.392737	1
GO:0061900	glial cell activation	32	0.007720	2133	0.008021	0.962532	0.609398	1
GO:0061906	autophagosome localization	3	0.000724	217	0.000816	0.886987	0.656931	1
GO:0061909	autophagosome-lysosome fusion	19	0.004584	923	0.003471	1.320711	0.139556	1
GO:0061910	autophagosome-endosome fusion	3	0.000724	136	0.000511	1.415266	0.355705	1
GO:0061919	process utilizing autophagic mechanism	211	0.050905	14473	0.054422	0.935362	0.849305	1
GO:0061938	protein localization to somatodendritic compartment	1	0.000241	22	0.000083	2.916307	0.290301	1
GO:0061944	negative regulation of protein K48-linked ubiquitination	1	0.000241	115	0.000432	0.557902	0.833509	1
GO:0061945	regulation of protein K48-linked ubiquitination	3	0.000724	395	0.001485	0.487282	0.944789	1
GO:0061951	establishment of protein localization to plasma membrane	25	0.006031	2759	0.010375	0.581359	0.998887	1
GO:0061952	midbody abscission	15	0.003619	970	0.003647	0.992146	0.546668	1
GO:0061973	membrane bone morphogenesis	4	0.000965	259	0.000974	0.990869	0.573796	1
GO:0061974	perichondral bone morphogenesis	4	0.000965	259	0.000974	0.990869	0.573796	1
GO:0061975	articular cartilage development	3	0.000724	319	0.001200	0.603374	0.873126	1
GO:0061982	meiosis I cell cycle process	55	0.013269	3865	0.014533	0.912996	0.769098	1
GO:0062009	secondary palate development	21	0.005066	1078	0.004054	1.249846	0.18064	1
GO:0062012	regulation of small molecule metabolic process	216	0.052111	17272	0.064947	0.802356	0.999759	1
GO:0062013	positive regulation of small molecule metabolic process	110	0.026538	8446	0.031759	0.835598	0.97748	1
GO:0062014	negative regulation of small molecule metabolic process	59	0.014234	5805	0.021828	0.652087	0.999849	1
GO:0062025	regulation of SCF-dependent proteasomal ubiquitin-dependent protein catabolic process	5	0.001206	322	0.001211	0.996254	0.562907	1
GO:0062026	negative regulation of SCF-dependent proteasomal ubiquitin-dependent catabolic process	5	0.001206	273	0.001027	1.175069	0.42089	1
GO:0062028	regulation of stress granule assembly	5	0.001206	567	0.002132	0.565774	0.939489	1
GO:0062029	positive regulation of stress granule assembly	4	0.000965	146	0.000549	1.757774	0.195672	1
GO:0062033	positive regulation of mitotic sister chromatid segregation	6	0.001448	515	0.001937	0.747481	0.811488	1
GO:0062042	regulation of cardiac epithelial to mesenchymal transition	18	0.004343	1093	0.004110	1.056594	0.439438	1
GO:0062043	positive regulation of cardiac epithelial to mesenchymal transition	18	0.004343	1066	0.004008	1.083356	0.398891	1
GO:0062044	negative regulation of cardiac epithelial to mesenchymal transition	4	0.000965	198	0.000745	1.296136	0.372056	1
GO:0062094	stomach development	4	0.000965	276	0.001038	0.929837	0.623296	1
GO:0062098	regulation of programmed necrotic cell death	23	0.005549	2329	0.008758	0.633599	0.992755	1
GO:0062099	negative regulation of programmed necrotic cell death	11	0.002654	1251	0.004704	0.564146	0.986043	1
GO:0062100	positive regulation of programmed necrotic cell death	6	0.001448	597	0.002245	0.644812	0.901873	1
GO:0062111	zinc ion import into organelle	8	0.001930	513	0.001929	1.000526	0.546586	1
GO:0062112	fatty acid primary amide biosynthetic process	2	0.000483	63	0.000237	2.036786	0.257597	1
GO:0062125	regulation of mitochondrial gene expression	22	0.005308	1743	0.006554	0.809806	0.864149	1
GO:0062149	detection of stimulus involved in sensory perception of pain	12	0.002895	1200	0.004512	0.641587	0.96049	1
GO:0062173	brexanolone metabolic process	1	0.000241	75	0.000282	0.855450	0.689366	1
GO:0062176	R-loop processing	9	0.002171	513	0.001929	1.125592	0.406865	1
GO:0062177	radial spoke assembly	3	0.000724	268	0.001008	0.718195	0.786867	1
GO:0062196	regulation of lysosome size	3	0.000724	674	0.002534	0.285573	0.998189	1
GO:0062197	cellular response to chemical stress	196	0.047286	14775	0.055558	0.851108	0.991987	1
GO:0062207	regulation of pattern recognition receptor signaling pathway	75	0.018094	7545	0.028371	0.637761	0.999992	1
GO:0062208	positive regulation of pattern recognition receptor signaling pathway	26	0.006273	3432	0.012905	0.486051	0.99999	1
GO:0062232	prostanoid catabolic process	2	0.000483	91	0.000342	1.410082	0.414513	1
GO:0062234	platelet activating factor catabolic process	7	0.001689	292	0.001098	1.538052	0.175462	1
GO:0062237	protein localization to postsynapse	11	0.002654	1005	0.003779	0.702235	0.910827	1
GO:0065001	specification of axis polarity	2	0.000483	110	0.000414	1.166523	0.511289	1
GO:0065002	intracellular protein transmembrane transport	28	0.006755	1957	0.007359	0.917959	0.700009	1
GO:0065003	protein-containing complex assembly	631	0.152232	50553	0.190093	0.800826	1	1
GO:0065004	protein-DNA complex assembly	91	0.021954	7503	0.028213	0.778148	0.994853	1
GO:0065005	protein-lipid complex assembly	22	0.005308	1487	0.005592	0.949222	0.625009	1
GO:0065007	biological regulation	3724	0.898432	239711	0.901379	0.996730	0.747425	1
GO:0065008	regulation of biological quality	1317	0.317732	99232	0.373140	0.851510	1	1
GO:0065009	regulation of molecular function	547	0.131966	40608	0.152697	0.864234	0.999928	1
GO:0070050	neuron cellular homeostasis	31	0.007479	2523	0.009487	0.788316	0.925698	1
GO:0070059	intrinsic apoptotic signaling pathway in response to endoplasmic reticulum stress	36	0.008685	2230	0.008385	1.035747	0.438832	1
GO:0070070	proton-transporting V-type ATPase complex assembly	2	0.000483	303	0.001139	0.423490	0.949206	1
GO:0070071	proton-transporting two-sector ATPase complex assembly	8	0.001930	1011	0.003802	0.507685	0.988559	1
GO:0070072	vacuolar proton-transporting V-type ATPase complex assembly	2	0.000483	182	0.000684	0.705041	0.775204	1
GO:0070075	tear secretion	1	0.000241	62	0.000233	1.034818	0.619575	1
GO:0070092	regulation of glucagon secretion	5	0.001206	522	0.001963	0.614547	0.908114	1
GO:0070093	negative regulation of glucagon secretion	3	0.000724	188	0.000707	1.023810	0.561074	1
GO:0070094	positive regulation of glucagon secretion	2	0.000483	87	0.000327	1.474914	0.392908	1
GO:0070096	mitochondrial outer membrane translocase complex assembly	1	0.000241	98	0.000369	0.654681	0.782975	1
GO:0070098	chemokine-mediated signaling pathway	24	0.005790	2517	0.009465	0.611764	0.996516	1
GO:0070099	regulation of chemokine-mediated signaling pathway	13	0.003136	831	0.003125	1.003687	0.5318	1
GO:0070101	positive regulation of chemokine-mediated signaling pathway	3	0.000724	521	0.001959	0.369436	0.987541	1
GO:0070102	interleukin-6-mediated signaling pathway	6	0.001448	1159	0.004358	0.332142	0.999698	1
GO:0070103	regulation of interleukin-6-mediated signaling pathway	3	0.000724	318	0.001196	0.605271	0.871785	1
GO:0070105	positive regulation of interleukin-6-mediated signaling pathway	3	0.000724	121	0.000455	1.590713	0.29248	1
GO:0070120	ciliary neurotrophic factor-mediated signaling pathway	3	0.000724	311	0.001169	0.618895	0.862042	1
GO:0070124	mitochondrial translational initiation	2	0.000483	47	0.000177	2.730159	0.167189	1
GO:0070126	mitochondrial translational termination	2	0.000483	274	0.001030	0.468312	0.926456	1
GO:0070127	tRNA aminoacylation for mitochondrial protein translation	5	0.001206	434	0.001632	0.739156	0.804645	1
GO:0070129	regulation of mitochondrial translation	14	0.003378	1213	0.004561	0.740497	0.898526	1
GO:0070131	positive regulation of mitochondrial translation	8	0.001930	844	0.003174	0.608140	0.950433	1
GO:0070141	response to UV-A	16	0.003860	940	0.003535	1.092064	0.396162	1
GO:0070145	mitochondrial asparaginyl-tRNA aminoacylation	3	0.000724	127	0.000478	1.515561	0.317764	1
GO:0070163	regulation of adiponectin secretion	4	0.000965	401	0.001508	0.639987	0.869952	1
GO:0070164	negative regulation of adiponectin secretion	1	0.000241	264	0.000993	0.243026	0.983704	1
GO:0070165	positive regulation of adiponectin secretion	3	0.000724	137	0.000515	1.404936	0.359908	1
GO:0070166	enamel mineralization	9	0.002171	407	0.001530	1.418744	0.190049	1
GO:0070167	regulation of biomineral tissue development	86	0.020748	6089	0.022896	0.906167	0.83554	1
GO:0070168	negative regulation of biomineral tissue development	19	0.004584	1884	0.007084	0.647036	0.983269	1
GO:0070169	positive regulation of biomineral tissue development	50	0.012063	3028	0.011386	1.059424	0.36001	1
GO:0070170	regulation of tooth mineralization	4	0.000965	450	0.001692	0.570300	0.91913	1
GO:0070171	negative regulation of tooth mineralization	1	0.000241	92	0.000346	0.697378	0.761692	1
GO:0070172	positive regulation of tooth mineralization	3	0.000724	215	0.000808	0.895238	0.650833	1
GO:0070173	regulation of enamel mineralization	1	0.000241	280	0.001053	0.229138	0.987304	1
GO:0070175	positive regulation of enamel mineralization	1	0.000241	137	0.000515	0.468312	0.881859	1
GO:0070189	kynurenine metabolic process	3	0.000724	265	0.000996	0.726325	0.780531	1
GO:0070192	chromosome organization involved in meiotic cell cycle	49	0.011821	3038	0.011424	1.034818	0.424265	1
GO:0070193	synaptonemal complex organization	12	0.002895	1040	0.003911	0.740293	0.883549	1
GO:0070194	synaptonemal complex disassembly	1	0.000241	69	0.000259	0.929837	0.658906	1
GO:0070197	meiotic attachment of telomere to nuclear envelope	3	0.000724	99	0.000372	1.944204	0.202012	1
GO:0070199	establishment of protein localization to chromosome	21	0.005066	1258	0.004730	1.071012	0.406012	1
GO:0070201	regulation of establishment of protein localization	339	0.081785	25929	0.097500	0.838822	0.999783	1
GO:0070202	regulation of establishment of protein localization to chromosome	9	0.002171	675	0.002538	0.855450	0.723	1
GO:0070203	regulation of establishment of protein localization to telomere	9	0.002171	668	0.002512	0.864414	0.711894	1
GO:0070206	protein trimerization	8	0.001930	903	0.003396	0.568405	0.969853	1
GO:0070207	protein homotrimerization	3	0.000724	671	0.002523	0.286850	0.998118	1
GO:0070208	protein heterotrimerization	2	0.000483	73	0.000275	1.757774	0.314793	1
GO:0070213	protein auto-ADP-ribosylation	7	0.001689	662	0.002489	0.678416	0.888976	1
GO:0070221	sulfide oxidation, using sulfide:quinone oxidoreductase	4	0.000965	190	0.000714	1.350710	0.344119	1
GO:0070227	lymphocyte apoptotic process	10	0.002413	1248	0.004693	0.514093	0.993242	1
GO:0070228	regulation of lymphocyte apoptotic process	62	0.014958	4252	0.015989	0.935523	0.718363	1
GO:0070229	negative regulation of lymphocyte apoptotic process	36	0.008685	2266	0.008521	1.019292	0.476725	1
GO:0070230	positive regulation of lymphocyte apoptotic process	24	0.005790	1687	0.006344	0.912750	0.699774	1
GO:0070231	T cell apoptotic process	2	0.000483	771	0.002899	0.166430	0.999923	1
GO:0070232	regulation of T cell apoptotic process	32	0.007720	2593	0.009750	0.791778	0.924919	1
GO:0070233	negative regulation of T cell apoptotic process	14	0.003378	1240	0.004663	0.724373	0.913854	1
GO:0070234	positive regulation of T cell apoptotic process	17	0.004101	1130	0.004249	0.965220	0.590313	1
GO:0070235	regulation of activation-induced cell death of T cells	6	0.001448	370	0.001391	1.040412	0.516288	1
GO:0070236	negative regulation of activation-induced cell death of T cells	2	0.000483	115	0.000432	1.115804	0.534958	1
GO:0070237	positive regulation of activation-induced cell death of T cells	4	0.000965	171	0.000643	1.500789	0.278241	1
GO:0070242	thymocyte apoptotic process	1	0.000241	335	0.001260	0.191519	0.994618	1
GO:0070243	regulation of thymocyte apoptotic process	17	0.004101	1158	0.004354	0.941881	0.629661	1
GO:0070244	negative regulation of thymocyte apoptotic process	10	0.002413	686	0.002580	0.935259	0.625428	1
GO:0070245	positive regulation of thymocyte apoptotic process	7	0.001689	472	0.001775	0.951507	0.602154	1
GO:0070252	actin-mediated cell contraction	30	0.007238	2144	0.008062	0.897744	0.746987	1
GO:0070254	mucus secretion	5	0.001206	431	0.001621	0.744301	0.799891	1
GO:0070255	regulation of mucus secretion	2	0.000483	335	0.001260	0.383037	0.966482	1
GO:0070257	positive regulation of mucus secretion	2	0.000483	231	0.000869	0.555487	0.874466	1
GO:0070262	peptidyl-serine dephosphorylation	3	0.000724	331	0.001245	0.581499	0.888273	1
GO:0070266	necroptotic process	9	0.002171	810	0.003046	0.712875	0.882184	1
GO:0070268	cornification	4	0.000965	509	0.001914	0.504194	0.955815	1
GO:0070269	pyroptotic inflammatory response	26	0.006273	1446	0.005437	1.153615	0.258826	1
GO:0070278	extracellular matrix constituent secretion	2	0.000483	158	0.000594	0.812136	0.705041	1
GO:0070286	axonemal dynein complex assembly	22	0.005308	1325	0.004982	1.065277	0.412084	1
GO:0070291	N-acylethanolamine metabolic process	3	0.000724	185	0.000696	1.040412	0.550275	1
GO:0070292	N-acylphosphatidylethanolamine metabolic process	3	0.000724	340	0.001278	0.566107	0.898549	1
GO:0070293	renal absorption	16	0.003860	1821	0.006847	0.563723	0.995622	1
GO:0070294	renal sodium ion absorption	7	0.001689	723	0.002719	0.621177	0.932042	1
GO:0070295	renal water absorption	2	0.000483	232	0.000872	0.553093	0.87599	1
GO:0070296	sarcoplasmic reticulum calcium ion transport	9	0.002171	428	0.001609	1.349132	0.228994	1
GO:0070301	cellular response to hydrogen peroxide	45	0.010856	3674	0.013815	0.785831	0.959493	1
GO:0070302	regulation of stress-activated protein kinase signaling cascade	47	0.011339	2554	0.009604	1.180682	0.143757	1
GO:0070303	negative regulation of stress-activated protein kinase signaling cascade	14	0.003378	813	0.003057	1.104825	0.390857	1
GO:0070305	response to cGMP	11	0.002654	496	0.001865	1.422875	0.158128	1
GO:0070306	lens fiber cell differentiation	10	0.002413	828	0.003114	0.774864	0.828268	1
GO:0070307	lens fiber cell development	6	0.001448	543	0.002042	0.708936	0.847897	1
GO:0070314	G1 to G0 transition	21	0.005066	1138	0.004279	1.183949	0.248254	1
GO:0070315	G1 to G0 transition involved in cell differentiation	9	0.002171	445	0.001673	1.297593	0.262478	1
GO:0070316	regulation of G0 to G1 transition	44	0.010615	2427	0.009126	1.163158	0.175931	1
GO:0070317	negative regulation of G0 to G1 transition	2	0.000483	207	0.000778	0.619891	0.832319	1
GO:0070318	positive regulation of G0 to G1 transition	5	0.001206	419	0.001576	0.765617	0.779959	1
GO:0070327	thyroid hormone transport	6	0.001448	426	0.001602	0.903644	0.651132	1
GO:0070328	triglyceride homeostasis	13	0.003136	1286	0.004836	0.648572	0.962094	1
GO:0070339	response to bacterial lipopeptide	2	0.000483	248	0.000933	0.517409	0.898157	1
GO:0070341	fat cell proliferation	1	0.000241	245	0.000921	0.261872	0.978081	1
GO:0070343	white fat cell proliferation	1	0.000241	95	0.000357	0.675355	0.772582	1
GO:0070344	regulation of fat cell proliferation	11	0.002654	769	0.002892	0.917745	0.651592	1
GO:0070345	negative regulation of fat cell proliferation	7	0.001689	666	0.002504	0.674341	0.89238	1
GO:0070346	positive regulation of fat cell proliferation	1	0.000241	49	0.000184	1.309362	0.534108	1
GO:0070351	negative regulation of white fat cell proliferation	1	0.000241	65	0.000244	0.987058	0.636958	1
GO:0070358	actin polymerization-dependent cell motility	5	0.001206	343	0.001290	0.935259	0.618147	1
GO:0070365	hepatocyte differentiation	11	0.002654	529	0.001989	1.334114	0.208989	1
GO:0070366	regulation of hepatocyte differentiation	3	0.000724	114	0.000429	1.688388	0.263173	1
GO:0070367	negative regulation of hepatocyte differentiation	1	0.000241	11	0.000041	5.832613	0.15756	1
GO:0070368	positive regulation of hepatocyte differentiation	2	0.000483	103	0.000387	1.245801	0.476847	1
GO:0070371	ERK1 and ERK2 cascade	35	0.008444	3258	0.012251	0.689244	0.992142	1
GO:0070372	regulation of ERK1 and ERK2 cascade	219	0.052835	15133	0.056904	0.928485	0.87866	1
GO:0070373	negative regulation of ERK1 and ERK2 cascade	75	0.018094	5077	0.019091	0.947785	0.69584	1
GO:0070374	positive regulation of ERK1 and ERK2 cascade	130	0.031363	8854	0.033293	0.942019	0.767275	1
GO:0070376	regulation of ERK5 cascade	2	0.000483	160	0.000602	0.801984	0.711523	1
GO:0070391	response to lipoteichoic acid	3	0.000724	368	0.001384	0.523033	0.925286	1
GO:0070392	detection of lipoteichoic acid	1	0.000241	13	0.000049	4.935288	0.183418	1
GO:0070408	carbamoyl phosphate metabolic process	1	0.000241	15	0.000056	4.277250	0.208481	1
GO:0070409	carbamoyl phosphate biosynthetic process	1	0.000241	15	0.000056	4.277250	0.208481	1
GO:0070417	cellular response to cold	10	0.002413	815	0.003065	0.787224	0.814063	1
GO:0070424	regulation of nucleotide-binding domain, leucine rich repeat containing receptor signaling pathway	3	0.000724	677	0.002546	0.284308	0.998258	1
GO:0070425	negative regulation of nucleotide-binding domain, leucine rich repeat containing receptor signaling pathway	2	0.000483	234	0.000880	0.548365	0.878986	1
GO:0070426	positive regulation of nucleotide-binding domain, leucine rich repeat containing receptor signaling pathway	1	0.000241	255	0.000959	0.251603	0.981247	1
GO:0070427	nucleotide-binding oligomerization domain containing 1 signaling pathway	5	0.001206	451	0.001696	0.711294	0.829909	1
GO:0070428	regulation of nucleotide-binding oligomerization domain containing 1 signaling pathway	2	0.000483	252	0.000948	0.509196	0.903091	1
GO:0070429	negative regulation of nucleotide-binding oligomerization domain containing 1 signaling pathway	1	0.000241	148	0.000557	0.433505	0.900482	1
GO:0070430	positive regulation of nucleotide-binding oligomerization domain containing 1 signaling pathway	1	0.000241	104	0.000391	0.616911	0.802358	1
GO:0070431	nucleotide-binding oligomerization domain containing 2 signaling pathway	4	0.000965	565	0.002125	0.454221	0.975779	1
GO:0070432	regulation of nucleotide-binding oligomerization domain containing 2 signaling pathway	3	0.000724	465	0.001749	0.413927	0.975519	1
GO:0070433	negative regulation of nucleotide-binding oligomerization domain containing 2 signaling pathway	2	0.000483	234	0.000880	0.548365	0.878986	1
GO:0070434	positive regulation of nucleotide-binding oligomerization domain containing 2 signaling pathway	1	0.000241	231	0.000869	0.277743	0.972731	1
GO:0070445	regulation of oligodendrocyte progenitor proliferation	2	0.000483	247	0.000929	0.519504	0.896887	1
GO:0070447	positive regulation of oligodendrocyte progenitor proliferation	1	0.000241	90	0.000338	0.712875	0.754144	1
GO:0070458	cellular detoxification of nitrogen compound	1	0.000241	60	0.000226	1.069312	0.607526	1
GO:0070459	prolactin secretion	2	0.000483	189	0.000711	0.678929	0.792719	1
GO:0070460	thyroid-stimulating hormone secretion	1	0.000241	38	0.000143	1.688388	0.446959	1
GO:0070472	regulation of uterine smooth muscle contraction	4	0.000965	295	0.001109	0.869949	0.674107	1
GO:0070474	positive regulation of uterine smooth muscle contraction	2	0.000483	221	0.000831	0.580622	0.858249	1
GO:0070475	rRNA base methylation	3	0.000724	530	0.001993	0.363163	0.988843	1
GO:0070476	rRNA (guanine-N7)-methylation	1	0.000241	120	0.000451	0.534656	0.845997	1
GO:0070478	nuclear-transcribed mRNA catabolic process, 3'-5' exonucleolytic nonsense-mediated decay	1	0.000241	164	0.000617	0.391212	0.922459	1
GO:0070482	response to oxygen levels	250	0.060314	18469	0.069449	0.868465	0.991487	1
GO:0070483	detection of hypoxia	2	0.000483	133	0.000500	0.964793	0.613458	1
GO:0070486	leukocyte aggregation	5	0.001206	730	0.002745	0.439443	0.988397	1
GO:0070487	monocyte aggregation	3	0.000724	375	0.001410	0.513270	0.930875	1
GO:0070493	thrombin-activated receptor signaling pathway	3	0.000724	234	0.000880	0.822548	0.705649	1
GO:0070494	regulation of thrombin-activated receptor signaling pathway	1	0.000241	101	0.000380	0.635235	0.792893	1
GO:0070495	negative regulation of thrombin-activated receptor signaling pathway	1	0.000241	101	0.000380	0.635235	0.792893	1
GO:0070498	interleukin-1-mediated signaling pathway	9	0.002171	1406	0.005287	0.410689	0.999404	1
GO:0070507	regulation of microtubule cytoskeleton organization	107	0.025814	7266	0.027322	0.944809	0.737071	1
GO:0070508	cholesterol import	2	0.000483	498	0.001873	0.257666	0.996292	1
GO:0070509	calcium ion import	23	0.005549	1587	0.005968	0.929837	0.664194	1
GO:0070525	tRNA threonylcarbamoyladenosine metabolic process	13	0.003136	790	0.002971	1.055777	0.459861	1
GO:0070527	platelet aggregation	32	0.007720	2549	0.009585	0.805445	0.908899	1
GO:0070528	protein kinase C signaling	5	0.001206	219	0.000824	1.464812	0.258268	1
GO:0070534	protein K63-linked ubiquitination	40	0.009650	2834	0.010657	0.905557	0.756276	1
GO:0070536	protein K63-linked deubiquitination	25	0.006031	1711	0.006434	0.937445	0.653401	1
GO:0070541	response to platinum ion	2	0.000483	174	0.000654	0.737457	0.753614	1
GO:0070542	response to fatty acid	38	0.009168	3813	0.014338	0.639400	0.998857	1
GO:0070543	response to linoleic acid	1	0.000241	248	0.000933	0.258705	0.979083	1
GO:0070555	response to interleukin-1	50	0.012063	5325	0.020023	0.602430	0.999967	1
GO:0070561	vitamin D receptor signaling pathway	5	0.001206	531	0.001997	0.604131	0.915346	1
GO:0070562	regulation of vitamin D receptor signaling pathway	11	0.002654	794	0.002986	0.888849	0.691224	1
GO:0070563	negative regulation of vitamin D receptor signaling pathway	2	0.000483	262	0.000985	0.489761	0.914464	1
GO:0070564	positive regulation of vitamin D receptor signaling pathway	9	0.002171	418	0.001572	1.381408	0.210084	1
GO:0070570	regulation of neuron projection regeneration	16	0.003860	1272	0.004783	0.807028	0.834917	1
GO:0070571	negative regulation of neuron projection regeneration	6	0.001448	501	0.001884	0.768368	0.790871	1
GO:0070572	positive regulation of neuron projection regeneration	8	0.001930	470	0.001767	1.092064	0.449722	1
GO:0070574	cadmium ion transmembrane transport	5	0.001206	252	0.000948	1.272991	0.357046	1
GO:0070585	protein localization to mitochondrion	17	0.004101	1864	0.007009	0.585139	0.993977	1
GO:0070587	regulation of cell-cell adhesion involved in gastrulation	3	0.000724	490	0.001843	0.392809	0.981848	1
GO:0070588	calcium ion transmembrane transport	139	0.033534	8523	0.032049	1.046353	0.305295	1
GO:0070593	dendrite self-avoidance	13	0.003136	829	0.003117	1.006108	0.528352	1
GO:0070601	centromeric sister chromatid cohesion	12	0.002895	565	0.002125	1.362664	0.178395	1
GO:0070602	regulation of centromeric sister chromatid cohesion	3	0.000724	181	0.000681	1.063405	0.535634	1
GO:0070613	regulation of protein processing	29	0.006996	3617	0.013601	0.514405	0.99998	1
GO:0070633	transepithelial transport	17	0.004101	1492	0.005610	0.731031	0.925862	1
GO:0070634	transepithelial ammonium transport	4	0.000965	226	0.000850	1.135553	0.468265	1
GO:0070646	protein modification by small protein removal	96	0.023160	6169	0.023197	0.998418	0.520307	1
GO:0070647	protein modification by small protein conjugation or removal	487	0.117491	33889	0.127432	0.921990	0.974965	1
GO:0070650	actin filament bundle distribution	2	0.000483	38	0.000143	3.376776	0.119357	1
GO:0070651	nonfunctional rRNA decay	1	0.000241	117	0.000440	0.548365	0.838622	1
GO:0070661	leukocyte proliferation	64	0.015440	5225	0.019647	0.785868	0.980715	1
GO:0070663	regulation of leukocyte proliferation	127	0.030639	12730	0.047868	0.640075	1	1
GO:0070664	negative regulation of leukocyte proliferation	51	0.012304	4170	0.015680	0.784675	0.968873	1
GO:0070665	positive regulation of leukocyte proliferation	81	0.019542	8358	0.031428	0.621783	0.999999	1
GO:0070666	regulation of mast cell proliferation	2	0.000483	169	0.000635	0.759275	0.739228	1
GO:0070667	negative regulation of mast cell proliferation	2	0.000483	95	0.000357	1.350710	0.435724	1
GO:0070668	positive regulation of mast cell proliferation	1	0.000241	161	0.000605	0.398502	0.918745	1
GO:0070669	response to interleukin-2	1	0.000241	203	0.000763	0.316053	0.957796	1
GO:0070670	response to interleukin-4	25	0.006031	1659	0.006238	0.966829	0.593789	1
GO:0070671	response to interleukin-12	13	0.003136	692	0.002602	1.205294	0.287933	1
GO:0070673	response to interleukin-18	4	0.000965	454	0.001707	0.565275	0.922295	1
GO:0070681	glutaminyl-tRNAGln biosynthesis via transamidation	2	0.000483	89	0.000335	1.441770	0.403757	1
GO:0070682	proteasome regulatory particle assembly	1	0.000241	33	0.000124	1.944204	0.40213	1
GO:0070716	mismatch repair involved in maintenance of fidelity involved in DNA-dependent DNA replication	1	0.000241	121	0.000455	0.530238	0.84838	1
GO:0070723	response to cholesterol	18	0.004343	1398	0.005257	0.826078	0.820503	1
GO:0070729	cyclic nucleotide transport	8	0.001930	532	0.002000	0.964793	0.587167	1
GO:0070741	response to interleukin-6	10	0.002413	1068	0.004016	0.600737	0.968916	1
GO:0070757	interleukin-35-mediated signaling pathway	3	0.000724	239	0.000899	0.805340	0.718926	1
GO:0070777	D-aspartate transmembrane transport	5	0.001206	233	0.000876	1.376797	0.299587	1
GO:0070778	L-aspartate transmembrane transport	3	0.000724	412	0.001549	0.467175	0.954519	1
GO:0070779	D-aspartate import across plasma membrane	5	0.001206	233	0.000876	1.376797	0.299587	1
GO:0070782	phosphatidylserine exposure on apoptotic cell surface	6	0.001448	377	0.001418	1.021094	0.534313	1
GO:0070813	hydrogen sulfide metabolic process	2	0.000483	123	0.000463	1.043232	0.571156	1
GO:0070828	heterochromatin organization	123	0.029674	9381	0.035275	0.841224	0.979287	1
GO:0070830	bicellular tight junction assembly	12	0.002895	1259	0.004734	0.611521	0.974529	1
GO:0070831	basement membrane assembly	5	0.001206	324	0.001218	0.990104	0.568342	1
GO:0070836	caveola assembly	7	0.001689	731	0.002749	0.614379	0.936433	1
GO:0070837	dehydroascorbic acid transport	3	0.000724	338	0.001271	0.569456	0.896342	1
GO:0070841	inclusion body assembly	3	0.000724	249	0.000936	0.772997	0.744073	1
GO:0070842	aggresome assembly	1	0.000241	120	0.000451	0.534656	0.845997	1
GO:0070848	response to growth factor	288	0.069481	20124	0.075672	0.918193	0.939216	1
GO:0070849	response to epidermal growth factor	52	0.012545	4189	0.015752	0.796432	0.961214	1
GO:0070857	regulation of bile acid biosynthetic process	8	0.001930	382	0.001436	1.343639	0.249607	1
GO:0070859	positive regulation of bile acid biosynthetic process	2	0.000483	238	0.000895	0.539149	0.88478	1
GO:0070861	regulation of protein exit from endoplasmic reticulum	17	0.004101	1772	0.006663	0.615518	0.98812	1
GO:0070862	negative regulation of protein exit from endoplasmic reticulum	6	0.001448	508	0.001910	0.757780	0.801387	1
GO:0070863	positive regulation of protein exit from endoplasmic reticulum	10	0.002413	1132	0.004257	0.566773	0.981557	1
GO:0070873	regulation of glycogen metabolic process	35	0.008444	2081	0.007825	1.079075	0.348651	1
GO:0070874	negative regulation of glycogen metabolic process	10	0.002413	690	0.002595	0.929837	0.63253	1
GO:0070875	positive regulation of glycogen metabolic process	17	0.004101	1040	0.003911	1.048749	0.454884	1
GO:0070884	regulation of calcineurin-NFAT signaling cascade	29	0.006996	1895	0.007126	0.981849	0.564272	1
GO:0070885	negative regulation of calcineurin-NFAT signaling cascade	14	0.003378	1044	0.003926	0.860366	0.747566	1
GO:0070886	positive regulation of calcineurin-NFAT signaling cascade	11	0.002654	740	0.002783	0.953711	0.60233	1
GO:0070887	cellular response to chemical stimulus	826	0.199276	60413	0.227169	0.877214	0.999994	1
GO:0070897	transcription preinitiation complex assembly	44	0.010615	3174	0.011935	0.889409	0.801808	1
GO:0070914	UV-damage excision repair	6	0.001448	505	0.001899	0.762282	0.796931	1
GO:0070918	regulatory ncRNA processing	59	0.014234	3242	0.012191	1.167602	0.130733	1
GO:0070920	regulation of regulatory ncRNA processing	17	0.004101	985	0.003704	1.107308	0.369966	1
GO:0070922	RISC complex assembly	14	0.003378	770	0.002895	1.166523	0.318468	1
GO:0070925	organelle assembly	478	0.115320	31554	0.118652	0.971917	0.753067	1
GO:0070934	CRD-mediated mRNA stabilization	20	0.004825	1020	0.003835	1.258015	0.180286	1
GO:0070935	3'-UTR-mediated mRNA stabilization	13	0.003136	888	0.003339	0.939261	0.625995	1
GO:0070936	protein K48-linked ubiquitination	66	0.015923	4628	0.017403	0.914969	0.782546	1
GO:0070942	neutrophil mediated cytotoxicity	3	0.000724	456	0.001715	0.422097	0.972763	1
GO:0070943	neutrophil-mediated killing of symbiont cell	3	0.000724	456	0.001715	0.422097	0.972763	1
GO:0070944	neutrophil-mediated killing of bacterium	3	0.000724	456	0.001715	0.422097	0.972763	1
GO:0070966	nuclear-transcribed mRNA catabolic process, no-go decay	4	0.000965	454	0.001707	0.565275	0.922295	1
GO:0070972	protein localization to endoplasmic reticulum	7	0.001689	873	0.003283	0.514446	0.982078	1
GO:0070973	protein localization to endoplasmic reticulum exit site	4	0.000965	442	0.001662	0.580622	0.91245	1
GO:0070979	protein K11-linked ubiquitination	26	0.006273	2258	0.008491	0.738763	0.955109	1
GO:0070982	L-asparagine metabolic process	2	0.000483	109	0.000410	1.177225	0.506461	1
GO:0070986	left/right axis specification	9	0.002171	684	0.002572	0.844194	0.736858	1
GO:0070988	demethylation	1	0.000241	321	0.001207	0.199871	0.993304	1
GO:0070989	oxidative demethylation	1	0.000241	177	0.000666	0.362479	0.936689	1
GO:0071000	response to magnetism	3	0.000724	129	0.000485	1.492064	0.326204	1
GO:0071025	RNA surveillance	34	0.008203	2125	0.007991	1.026540	0.462293	1
GO:0071026	cytoplasmic RNA surveillance	1	0.000241	27	0.000102	2.376250	0.343513	1
GO:0071027	nuclear RNA surveillance	31	0.007479	1978	0.007438	1.005521	0.511915	1
GO:0071028	nuclear mRNA surveillance	7	0.001689	385	0.001448	1.166523	0.393816	1
GO:0071035	nuclear polyadenylation-dependent rRNA catabolic process	3	0.000724	211	0.000793	0.912210	0.638406	1
GO:0071036	nuclear polyadenylation-dependent snoRNA catabolic process	2	0.000483	75	0.000282	1.710900	0.32614	1
GO:0071037	nuclear polyadenylation-dependent snRNA catabolic process	2	0.000483	75	0.000282	1.710900	0.32614	1
GO:0071038	TRAMP-dependent tRNA surveillance pathway	3	0.000724	211	0.000793	0.912210	0.638406	1
GO:0071039	nuclear polyadenylation-dependent CUT catabolic process	2	0.000483	75	0.000282	1.710900	0.32614	1
GO:0071042	nuclear polyadenylation-dependent mRNA catabolic process	2	0.000483	57	0.000214	2.251184	0.223279	1
GO:0071044	histone mRNA catabolic process	7	0.001689	871	0.003275	0.515627	0.981738	1
GO:0071045	nuclear histone mRNA catabolic process	5	0.001206	473	0.001779	0.678211	0.858581	1
GO:0071047	polyadenylation-dependent mRNA catabolic process	2	0.000483	57	0.000214	2.251184	0.223279	1
GO:0071071	regulation of phospholipid biosynthetic process	6	0.001448	966	0.003632	0.398502	0.997349	1
GO:0071073	positive regulation of phospholipid biosynthetic process	4	0.000965	446	0.001677	0.575415	0.915849	1
GO:0071103	DNA conformation change	27	0.006514	1543	0.005802	1.122674	0.299353	1
GO:0071104	response to interleukin-9	1	0.000241	82	0.000308	0.782424	0.721483	1
GO:0071105	response to interleukin-11	1	0.000241	112	0.000421	0.572846	0.825536	1
GO:0071107	response to parathyroid hormone	14	0.003378	936	0.003520	0.959639	0.596721	1
GO:0071108	protein K48-linked deubiquitination	26	0.006273	1551	0.005832	1.075517	0.381538	1
GO:0071109	superior temporal gyrus development	3	0.000724	127	0.000478	1.515561	0.317764	1
GO:0071139	resolution of DNA recombination intermediates	9	0.002171	585	0.002200	0.987058	0.559951	1
GO:0071140	resolution of mitotic recombination intermediates	5	0.001206	191	0.000718	1.679548	0.180824	1
GO:0071168	protein localization to chromatin	29	0.006996	2219	0.008344	0.838487	0.851501	1
GO:0071169	establishment of protein localization to chromatin	5	0.001206	743	0.002794	0.431755	0.989907	1
GO:0071205	protein localization to juxtaparanode region of axon	1	0.000241	110	0.000414	0.583261	0.82001	1
GO:0071211	protein targeting to vacuole involved in autophagy	2	0.000483	421	0.001583	0.304792	0.989354	1
GO:0071214	cellular response to abiotic stimulus	204	0.049216	17680	0.066482	0.740293	0.999999	1
GO:0071216	cellular response to biotic stimulus	131	0.031604	11352	0.042687	0.740380	0.999902	1
GO:0071218	cellular response to misfolded protein	7	0.001689	676	0.002542	0.664366	0.900508	1
GO:0071219	cellular response to molecule of bacterial origin	112	0.027021	9962	0.037460	0.721319	0.999912	1
GO:0071220	cellular response to bacterial lipoprotein	2	0.000483	248	0.000933	0.517409	0.898157	1
GO:0071221	cellular response to bacterial lipopeptide	2	0.000483	248	0.000933	0.517409	0.898157	1
GO:0071222	cellular response to lipopolysaccharide	104	0.025090	9308	0.035001	0.716857	0.999886	1
GO:0071223	cellular response to lipoteichoic acid	3	0.000724	368	0.001384	0.523033	0.925286	1
GO:0071224	cellular response to peptidoglycan	3	0.000724	288	0.001083	0.668320	0.825318	1
GO:0071225	cellular response to muramyl dipeptide	10	0.002413	843	0.003170	0.761076	0.843608	1
GO:0071228	cellular response to tumor cell	3	0.000724	339	0.001275	0.567777	0.897451	1
GO:0071229	cellular response to acid chemical	65	0.015682	5122	0.019260	0.814197	0.961914	1
GO:0071230	cellular response to amino acid stimulus	61	0.014717	4768	0.017929	0.820823	0.950645	1
GO:0071231	cellular response to folic acid	1	0.000241	22	0.000083	2.916307	0.290301	1
GO:0071233	cellular response to L-leucine	4	0.000965	607	0.002282	0.422792	0.984798	1
GO:0071236	cellular response to antibiotic	10	0.002413	670	0.002519	0.957593	0.596328	1
GO:0071242	cellular response to ammonium ion	2	0.000483	92	0.000346	1.394755	0.419854	1
GO:0071243	cellular response to arsenic-containing substance	10	0.002413	976	0.003670	0.657364	0.937079	1
GO:0071248	cellular response to metal ion	100	0.024125	7674	0.028856	0.836053	0.971641	1
GO:0071257	cellular response to electrical stimulus	9	0.002171	550	0.002068	1.049870	0.486921	1
GO:0071260	cellular response to mechanical stimulus	32	0.007720	4353	0.016368	0.471647	1	1
GO:0071265	L-methionine biosynthetic process	9	0.002171	719	0.002704	0.803100	0.786206	1
GO:0071267	L-methionine salvage	9	0.002171	719	0.002704	0.803100	0.786206	1
GO:0071272	morphine metabolic process	1	0.000241	96	0.000361	0.668320	0.776101	1
GO:0071273	morphine catabolic process	1	0.000241	96	0.000361	0.668320	0.776101	1
GO:0071274	isoquinoline alkaloid catabolic process	1	0.000241	96	0.000361	0.668320	0.776101	1
GO:0071276	cellular response to cadmium ion	4	0.000965	293	0.001102	0.875887	0.668991	1
GO:0071277	cellular response to calcium ion	41	0.009891	3553	0.013360	0.740363	0.981706	1
GO:0071279	cellular response to cobalt ion	1	0.000241	132	0.000496	0.486051	0.872279	1
GO:0071281	cellular response to iron ion	3	0.000724	422	0.001587	0.456105	0.959468	1
GO:0071285	cellular response to lithium ion	10	0.002413	796	0.002993	0.806014	0.79174	1
GO:0071286	cellular response to magnesium ion	1	0.000241	150	0.000564	0.427725	0.903538	1
GO:0071287	cellular response to manganese ion	9	0.002171	505	0.001899	1.143423	0.389449	1
GO:0071288	cellular response to mercury ion	2	0.000483	68	0.000256	1.887022	0.286257	1
GO:0071294	cellular response to zinc ion	12	0.002895	564	0.002121	1.365080	0.176953	1
GO:0071295	cellular response to vitamin	13	0.003136	805	0.003027	1.036104	0.486435	1
GO:0071300	cellular response to retinoic acid	59	0.014234	3276	0.012319	1.155484	0.147726	1
GO:0071305	cellular response to vitamin D	10	0.002413	553	0.002079	1.160194	0.362511	1
GO:0071306	cellular response to vitamin E	2	0.000483	120	0.000451	1.069312	0.557826	1
GO:0071312	cellular response to alkaloid	22	0.005308	1812	0.006814	0.778969	0.902605	1
GO:0071313	cellular response to caffeine	5	0.001206	382	0.001436	0.839774	0.708927	1
GO:0071314	cellular response to cocaine	9	0.002171	532	0.002000	1.085392	0.448172	1
GO:0071315	cellular response to morphine	2	0.000483	154	0.000579	0.833230	0.691712	1
GO:0071316	cellular response to nicotine	4	0.000965	481	0.001809	0.533545	0.940897	1
GO:0071317	cellular response to isoquinoline alkaloid	2	0.000483	154	0.000579	0.833230	0.691712	1
GO:0071318	cellular response to ATP	8	0.001930	967	0.003636	0.530786	0.982876	1
GO:0071320	cellular response to cAMP	39	0.009409	2950	0.011093	0.848200	0.867837	1
GO:0071321	cellular response to cGMP	9	0.002171	443	0.001666	1.303451	0.25846	1
GO:0071322	cellular response to carbohydrate stimulus	42	0.010133	3823	0.014376	0.704857	0.993307	1
GO:0071324	cellular response to disaccharide stimulus	1	0.000241	70	0.000263	0.916554	0.664182	1
GO:0071326	cellular response to monosaccharide stimulus	33	0.007961	3220	0.012108	0.657528	0.996091	1
GO:0071329	cellular response to sucrose stimulus	1	0.000241	70	0.000263	0.916554	0.664182	1
GO:0071331	cellular response to hexose stimulus	33	0.007961	3119	0.011728	0.678820	0.992822	1
GO:0071332	cellular response to fructose stimulus	1	0.000241	93	0.000350	0.689879	0.765379	1
GO:0071333	cellular response to glucose stimulus	32	0.007720	3052	0.011476	0.672700	0.993266	1
GO:0071335	hair follicle cell proliferation	2	0.000483	116	0.000436	1.106185	0.539596	1
GO:0071340	skeletal muscle acetylcholine-gated channel clustering	4	0.000965	407	0.001530	0.630553	0.87712	1
GO:0071344	diphosphate metabolic process	6	0.001448	342	0.001286	1.125592	0.441869	1
GO:0071345	cellular response to cytokine stimulus	373	0.089988	25984	0.097707	0.920998	0.956714	1
GO:0071346	cellular response to type II interferon	51	0.012304	4206	0.015816	0.777959	0.973307	1
GO:0071347	cellular response to interleukin-1	30	0.007238	3387	0.012736	0.568279	0.999762	1
GO:0071351	cellular response to interleukin-18	2	0.000483	86	0.000323	1.492064	0.38745	1
GO:0071353	cellular response to interleukin-4	24	0.005790	1439	0.005411	1.070056	0.397487	1
GO:0071354	cellular response to interleukin-6	9	0.002171	845	0.003177	0.683348	0.908137	1
GO:0071356	cellular response to tumor necrosis factor	68	0.016405	6007	0.022588	0.726285	0.997848	1
GO:0071357	cellular response to type I interferon	31	0.007479	2054	0.007724	0.968316	0.595361	1
GO:0071359	cellular response to dsRNA	9	0.002171	832	0.003129	0.694025	0.899122	1
GO:0071360	cellular response to exogenous dsRNA	4	0.000965	619	0.002328	0.414596	0.98672	1
GO:0071361	cellular response to ethanol	6	0.001448	687	0.002583	0.560338	0.955578	1
GO:0071362	cellular response to ether	19	0.004584	938	0.003527	1.299591	0.154349	1
GO:0071363	cellular response to growth factor stimulus	247	0.059590	17976	0.067595	0.881576	0.982806	1
GO:0071364	cellular response to epidermal growth factor stimulus	47	0.011339	4055	0.015248	0.743640	0.986072	1
GO:0071372	cellular response to follicle-stimulating hormone stimulus	8	0.001930	562	0.002113	0.913292	0.647427	1
GO:0071373	cellular response to luteinizing hormone stimulus	8	0.001930	423	0.001591	1.213404	0.340843	1
GO:0071374	cellular response to parathyroid hormone stimulus	10	0.002413	729	0.002741	0.880093	0.697824	1
GO:0071375	cellular response to peptide hormone stimulus	149	0.035947	10511	0.039524	0.909490	0.890371	1
GO:0071377	cellular response to glucagon stimulus	6	0.001448	678	0.002549	0.567777	0.951763	1
GO:0071379	cellular response to prostaglandin stimulus	15	0.003619	1416	0.005325	0.679648	0.954105	1
GO:0071380	cellular response to prostaglandin E stimulus	12	0.002895	1199	0.004509	0.642123	0.960201	1
GO:0071383	cellular response to steroid hormone stimulus	66	0.015923	5477	0.020595	0.773138	0.987652	1
GO:0071384	cellular response to corticosteroid stimulus	57	0.013752	4458	0.016763	0.820334	0.945524	1
GO:0071385	cellular response to glucocorticoid stimulus	53	0.012786	3897	0.014654	0.872572	0.857422	1
GO:0071386	cellular response to corticosterone stimulus	1	0.000241	51	0.000192	1.258015	0.54841	1
GO:0071387	cellular response to cortisol stimulus	1	0.000241	142	0.000534	0.451822	0.890721	1
GO:0071389	cellular response to mineralocorticoid stimulus	6	0.001448	714	0.002685	0.539149	0.965436	1
GO:0071391	cellular response to estrogen stimulus	12	0.002895	1141	0.004290	0.674763	0.939977	1
GO:0071392	cellular response to estradiol stimulus	34	0.008203	2190	0.008235	0.996072	0.532261	1
GO:0071393	cellular response to progesterone stimulus	3	0.000724	209	0.000786	0.920939	0.632077	1
GO:0071394	cellular response to testosterone stimulus	2	0.000483	189	0.000711	0.678929	0.792719	1
GO:0071396	cellular response to lipid	318	0.076719	23622	0.088825	0.863707	0.997601	1
GO:0071397	cellular response to cholesterol	13	0.003136	749	0.002816	1.113570	0.386773	1
GO:0071398	cellular response to fatty acid	29	0.006996	2496	0.009386	0.745434	0.95834	1
GO:0071400	cellular response to oleic acid	1	0.000241	58	0.000218	1.106185	0.595096	1
GO:0071401	cellular response to triglyceride	1	0.000241	15	0.000056	4.277250	0.208481	1
GO:0071402	cellular response to lipoprotein particle stimulus	15	0.003619	2093	0.007870	0.459809	0.999805	1
GO:0071404	cellular response to low-density lipoprotein particle stimulus	15	0.003619	1822	0.006851	0.528200	0.997849	1
GO:0071409	cellular response to cycloheximide	1	0.000241	26	0.000098	2.467644	0.3332	1
GO:0071412	cellular response to genistein	2	0.000483	147	0.000553	0.872908	0.667192	1
GO:0071413	cellular response to hydroxyisoflavone	2	0.000483	147	0.000553	0.872908	0.667192	1
GO:0071415	cellular response to purine-containing compound	8	0.001930	429	0.001613	1.196433	0.354654	1
GO:0071418	cellular response to amine stimulus	1	0.000241	67	0.000252	0.957593	0.648103	1
GO:0071420	cellular response to histamine	1	0.000241	74	0.000278	0.867010	0.684485	1
GO:0071421	manganese ion transmembrane transport	4	0.000965	321	0.001207	0.799486	0.735595	1
GO:0071422	succinate transmembrane transport	2	0.000483	72	0.000271	1.782187	0.309103	1
GO:0071423	malate transmembrane transport	2	0.000483	124	0.000466	1.034818	0.575534	1
GO:0071425	hematopoietic stem cell proliferation	7	0.001689	914	0.003437	0.491369	0.987873	1
GO:0071447	cellular response to hydroperoxide	8	0.001930	491	0.001846	1.045356	0.497721	1
GO:0071448	cellular response to alkyl hydroperoxide	1	0.000241	69	0.000259	0.929837	0.658906	1
GO:0071450	cellular response to oxygen radical	2	0.000483	57	0.000214	2.251184	0.223279	1
GO:0071451	cellular response to superoxide	2	0.000483	57	0.000214	2.251184	0.223279	1
GO:0071453	cellular response to oxygen levels	134	0.032328	9655	0.036305	0.890448	0.922808	1
GO:0071455	cellular response to hyperoxia	5	0.001206	482	0.001812	0.665547	0.869086	1
GO:0071456	cellular response to hypoxia	116	0.027986	8338	0.031353	0.892590	0.902983	1
GO:0071459	protein localization to chromosome, centromeric region	31	0.007479	1623	0.006103	1.225460	0.149867	1
GO:0071460	cellular response to cell-matrix adhesion	1	0.000241	298	0.001121	0.215298	0.990413	1
GO:0071462	cellular response to water stimulus	4	0.000965	354	0.001331	0.724958	0.800472	1
GO:0071464	cellular response to hydrostatic pressure	1	0.000241	221	0.000831	0.290311	0.968128	1
GO:0071466	cellular response to xenobiotic stimulus	50	0.012063	3471	0.013052	0.924211	0.731078	1
GO:0071467	cellular response to pH	20	0.004825	1218	0.004580	1.053510	0.437946	1
GO:0071468	cellular response to acidic pH	17	0.004101	878	0.003302	1.242254	0.217125	1
GO:0071470	cellular response to osmotic stress	32	0.007720	2652	0.009972	0.774163	0.942706	1
GO:0071471	cellular response to non-ionic osmotic stress	2	0.000483	44	0.000165	2.916307	0.150875	1
GO:0071472	cellular response to salt stress	8	0.001930	613	0.002305	0.837308	0.737242	1
GO:0071474	cellular hyperosmotic response	8	0.001930	857	0.003223	0.598915	0.955482	1
GO:0071475	cellular hyperosmotic salinity response	2	0.000483	188	0.000707	0.682540	0.790293	1
GO:0071476	cellular hypotonic response	8	0.001930	495	0.001861	1.036909	0.506732	1
GO:0071477	cellular hypotonic salinity response	3	0.000724	135	0.000508	1.425750	0.351498	1
GO:0071478	cellular response to radiation	114	0.027503	9590	0.036061	0.762680	0.999073	1
GO:0071479	cellular response to ionizing radiation	57	0.013752	4474	0.016823	0.817400	0.948672	1
GO:0071480	cellular response to gamma radiation	29	0.006996	1681	0.006321	1.106843	0.316952	1
GO:0071481	cellular response to X-ray	3	0.000724	432	0.001624	0.445547	0.963907	1
GO:0071482	cellular response to light stimulus	68	0.016405	5766	0.021682	0.756641	0.993365	1
GO:0071483	cellular response to blue light	3	0.000724	117	0.000440	1.645096	0.275697	1
GO:0071484	cellular response to light intensity	3	0.000724	258	0.000970	0.746032	0.76514	1
GO:0071485	cellular response to absence of light	2	0.000483	240	0.000902	0.534656	0.887579	1
GO:0071486	cellular response to high light intensity	1	0.000241	18	0.000068	3.564375	0.244642	1
GO:0071493	cellular response to UV-B	6	0.001448	620	0.002331	0.620891	0.919307	1
GO:0071494	cellular response to UV-C	1	0.000241	126	0.000474	0.509196	0.859752	1
GO:0071495	cellular response to endogenous stimulus	439	0.105911	32045	0.120498	0.878942	0.998444	1
GO:0071496	cellular response to external stimulus	32	0.007720	4386	0.016493	0.468098	1	1
GO:0071498	cellular response to fluid shear stress	32	0.007720	2375	0.008931	0.864455	0.817804	1
GO:0071499	cellular response to laminar fluid shear stress	17	0.004101	1351	0.005080	0.807327	0.840682	1
GO:0071500	cellular response to nitrosative stress	5	0.001206	254	0.000955	1.262967	0.363136	1
GO:0071501	cellular response to sterol depletion	11	0.002654	847	0.003185	0.833230	0.765647	1
GO:0071503	response to heparin	7	0.001689	416	0.001564	1.079594	0.471002	1
GO:0071504	cellular response to heparin	3	0.000724	109	0.000410	1.765837	0.242473	1
GO:0071505	response to mycophenolic acid	1	0.000241	120	0.000451	0.534656	0.845997	1
GO:0071506	cellular response to mycophenolic acid	1	0.000241	120	0.000451	0.534656	0.845997	1
GO:0071514	genomic imprinting	17	0.004101	1169	0.004396	0.933019	0.644612	1
GO:0071526	semaphorin-plexin signaling pathway	44	0.010615	2471	0.009292	1.142446	0.207015	1
GO:0071528	tRNA re-export from nucleus	2	0.000483	82	0.000308	1.564847	0.365407	1
GO:0071529	cementum mineralization	5	0.001206	404	0.001519	0.794044	0.752931	1
GO:0071539	protein localization to centrosome	26	0.006273	1357	0.005103	1.229276	0.170224	1
GO:0071542	dopaminergic neuron differentiation	38	0.009168	2022	0.007603	1.205753	0.142884	1
GO:0071543	diphosphoinositol polyphosphate metabolic process	4	0.000965	265	0.000996	0.968434	0.591685	1
GO:0071544	diphosphoinositol polyphosphate catabolic process	1	0.000241	44	0.000165	1.458153	0.496341	1
GO:0071545	inositol phosphate catabolic process	1	0.000241	58	0.000218	1.106185	0.595096	1
GO:0071548	response to dexamethasone	23	0.005549	2367	0.008901	0.623427	0.9944	1
GO:0071549	cellular response to dexamethasone stimulus	20	0.004825	1731	0.006509	0.741291	0.931427	1
GO:0071559	response to transforming growth factor beta	83	0.020024	5292	0.019899	1.006269	0.492131	1
GO:0071560	cellular response to transforming growth factor beta stimulus	75	0.018094	4857	0.018264	0.990716	0.548227	1
GO:0071569	protein ufmylation	3	0.000724	342	0.001286	0.562796	0.900713	1
GO:0071577	zinc ion transmembrane transport	24	0.005790	1437	0.005404	1.071545	0.394916	1
GO:0071578	zinc ion import across plasma membrane	7	0.001689	354	0.001331	1.268676	0.316675	1
GO:0071579	regulation of zinc ion transport	3	0.000724	94	0.000353	2.047620	0.182425	1
GO:0071580	regulation of zinc ion transmembrane transport	2	0.000483	42	0.000158	3.055178	0.140187	1
GO:0071581	regulation of zinc ion transmembrane import	2	0.000483	42	0.000158	3.055178	0.140187	1
GO:0071582	negative regulation of zinc ion transport	2	0.000483	42	0.000158	3.055178	0.140187	1
GO:0071583	negative regulation of zinc ion transmembrane transport	2	0.000483	42	0.000158	3.055178	0.140187	1
GO:0071584	negative regulation of zinc ion transmembrane import	2	0.000483	42	0.000158	3.055178	0.140187	1
GO:0071586	CAAX-box protein processing	2	0.000483	97	0.000365	1.322861	0.446172	1
GO:0071593	lymphocyte aggregation	1	0.000241	245	0.000921	0.261872	0.978081	1
GO:0071596	ubiquitin-dependent protein catabolic process via the N-end rule pathway	6	0.001448	353	0.001327	1.090517	0.471477	1
GO:0071603	endothelial cell-cell adhesion	1	0.000241	149	0.000560	0.430596	0.902022	1
GO:0071604	transforming growth factor beta production	7	0.001689	691	0.002598	0.649944	0.911716	1
GO:0071616	acyl-CoA biosynthetic process	20	0.004825	2414	0.009077	0.531555	0.999404	1
GO:0071621	granulocyte chemotaxis	21	0.005066	2539	0.009547	0.530655	0.999562	1
GO:0071622	regulation of granulocyte chemotaxis	21	0.005066	2864	0.010769	0.470438	0.999973	1
GO:0071623	negative regulation of granulocyte chemotaxis	3	0.000724	131	0.000493	1.469284	0.334642	1
GO:0071624	positive regulation of granulocyte chemotaxis	10	0.002413	1426	0.005362	0.449921	0.99872	1
GO:0071626	mastication	2	0.000483	58	0.000218	2.212371	0.228981	1
GO:0071629	cytoplasm protein quality control by the ubiquitin-proteasome system	2	0.000483	301	0.001132	0.426304	0.947882	1
GO:0071630	nuclear protein quality control by the ubiquitin-proteasome system	2	0.000483	413	0.001553	0.310696	0.988137	1
GO:0071634	regulation of transforming growth factor beta production	27	0.006514	2424	0.009115	0.714639	0.972565	1
GO:0071635	negative regulation of transforming growth factor beta production	11	0.002654	982	0.003693	0.718682	0.896088	1
GO:0071636	positive regulation of transforming growth factor beta production	13	0.003136	1140	0.004287	0.731635	0.89997	1
GO:0071637	regulation of monocyte chemotactic protein-1 production	11	0.002654	990	0.003723	0.712875	0.901428	1
GO:0071638	negative regulation of monocyte chemotactic protein-1 production	3	0.000724	201	0.000756	0.957593	0.605999	1
GO:0071639	positive regulation of monocyte chemotactic protein-1 production	8	0.001930	789	0.002967	0.650532	0.923017	1
GO:0071640	regulation of macrophage inflammatory protein 1 alpha production	4	0.000965	236	0.000887	1.087436	0.501387	1
GO:0071641	negative regulation of macrophage inflammatory protein 1 alpha production	2	0.000483	144	0.000541	0.891094	0.65621	1
GO:0071642	positive regulation of macrophage inflammatory protein 1 alpha production	1	0.000241	79	0.000297	0.812136	0.708147	1
GO:0071649	regulation of chemokine (C-C motif) ligand 5 production	7	0.001689	547	0.002057	0.821044	0.746829	1
GO:0071650	negative regulation of chemokine (C-C motif) ligand 5 production	4	0.000965	384	0.001444	0.668320	0.84766	1
GO:0071651	positive regulation of chemokine (C-C motif) ligand 5 production	3	0.000724	272	0.001023	0.707633	0.795079	1
GO:0071655	regulation of granulocyte colony-stimulating factor production	4	0.000965	171	0.000643	1.500789	0.278241	1
GO:0071656	negative regulation of granulocyte colony-stimulating factor production	1	0.000241	73	0.000275	0.878887	0.679528	1
GO:0071657	positive regulation of granulocyte colony-stimulating factor production	3	0.000724	98	0.000369	1.964043	0.198055	1
GO:0071670	smooth muscle cell chemotaxis	2	0.000483	191	0.000718	0.671819	0.797496	1
GO:0071672	negative regulation of smooth muscle cell chemotaxis	2	0.000483	87	0.000327	1.474914	0.392908	1
GO:0071674	mononuclear cell migration	64	0.015440	5466	0.020554	0.751218	0.993198	1
GO:0071675	regulation of mononuclear cell migration	79	0.019059	8097	0.030447	0.625978	0.999998	1
GO:0071676	negative regulation of mononuclear cell migration	19	0.004584	1932	0.007265	0.630961	0.987929	1
GO:0071677	positive regulation of mononuclear cell migration	57	0.013752	5401	0.020309	0.677106	0.999361	1
GO:0071679	commissural neuron axon guidance	14	0.003378	794	0.002986	1.131263	0.358553	1
GO:0071680	response to indole-3-methanol	5	0.001206	260	0.000978	1.233822	0.381414	1
GO:0071681	cellular response to indole-3-methanol	5	0.001206	238	0.000895	1.347873	0.3146	1
GO:0071684	organism emergence from protective structure	12	0.002895	1257	0.004727	0.612494	0.974138	1
GO:0071692	protein localization to extracellular region	82	0.019783	5212	0.019599	1.009405	0.481047	1
GO:0071694	maintenance of protein location in extracellular region	9	0.002171	498	0.001873	1.159495	0.374239	1
GO:0071695	anatomical structure maturation	144	0.034741	9888	0.037182	0.934351	0.807496	1
GO:0071696	ectodermal placode development	3	0.000724	141	0.000530	1.365080	0.376677	1
GO:0071705	nitrogen compound transport	808	0.194934	59189	0.222567	0.875843	0.999993	1
GO:0071707	immunoglobulin heavy chain V-D-J recombination	2	0.000483	199	0.000748	0.644812	0.815643	1
GO:0071709	membrane assembly	44	0.010615	3360	0.012635	0.840174	0.893842	1
GO:0071711	basement membrane organization	21	0.005066	2051	0.007712	0.656915	0.984152	1
GO:0071715	icosanoid transport	25	0.006031	1416	0.005325	1.132746	0.293131	1
GO:0071716	leukotriene transport	2	0.000483	309	0.001162	0.415267	0.952989	1
GO:0071731	response to nitric oxide	18	0.004343	1367	0.005140	0.844812	0.792764	1
GO:0071732	cellular response to nitric oxide	14	0.003378	1038	0.003903	0.865340	0.740271	1
GO:0071763	nuclear membrane organization	32	0.007720	2139	0.008043	0.959832	0.615585	1
GO:0071772	response to BMP	29	0.006996	1617	0.006080	1.150652	0.24904	1
GO:0071773	cellular response to BMP stimulus	29	0.006996	1617	0.006080	1.150652	0.24904	1
GO:0071774	response to fibroblast growth factor	39	0.009409	3282	0.012341	0.762398	0.96693	1
GO:0071787	endoplasmic reticulum tubular network formation	3	0.000724	363	0.001365	0.530238	0.921043	1
GO:0071798	response to prostaglandin D	3	0.000724	233	0.000876	0.826078	0.702937	1
GO:0071799	cellular response to prostaglandin D stimulus	3	0.000724	233	0.000876	0.826078	0.702937	1
GO:0071800	podosome assembly	4	0.000965	401	0.001508	0.639987	0.869952	1
GO:0071801	regulation of podosome assembly	4	0.000965	552	0.002076	0.464918	0.972092	1
GO:0071803	positive regulation of podosome assembly	4	0.000965	452	0.001700	0.567777	0.920726	1
GO:0071805	potassium ion transmembrane transport	71	0.017129	5551	0.020873	0.820622	0.962433	1
GO:0071806	protein transmembrane transport	56	0.013510	4369	0.016429	0.822360	0.941729	1
GO:0071816	tail-anchored membrane protein insertion into ER membrane	8	0.001930	598	0.002249	0.858311	0.712579	1
GO:0071824	protein-DNA complex organization	117	0.028227	8968	0.033722	0.837040	0.97967	1
GO:0071825	protein-lipid complex organization	30	0.007238	2198	0.008265	0.875688	0.79028	1
GO:0071826	protein-RNA complex organization	154	0.037153	11374	0.042769	0.868687	0.968184	1
GO:0071827	plasma lipoprotein particle organization	27	0.006514	2018	0.007588	0.858417	0.810831	1
GO:0071838	cell proliferation in bone marrow	1	0.000241	118	0.000444	0.543718	0.841118	1
GO:0071839	apoptotic process in bone marrow cell	1	0.000241	140	0.000526	0.458277	0.887259	1
GO:0071840	cellular component organization or biogenesis	2401	0.579252	161906	0.608811	0.951448	0.999952	1
GO:0071846	actin filament debranching	1	0.000241	84	0.000316	0.763795	0.730034	1
GO:0071871	response to epinephrine	6	0.001448	951	0.003576	0.404787	0.996881	1
GO:0071872	cellular response to epinephrine stimulus	3	0.000724	735	0.002764	0.261872	0.999183	1
GO:0071873	response to norepinephrine	5	0.001206	178	0.000669	1.802212	0.148291	1
GO:0071874	cellular response to norepinephrine stimulus	5	0.001206	178	0.000669	1.802212	0.148291	1
GO:0071875	adrenergic receptor signaling pathway	19	0.004584	1334	0.005016	0.913805	0.683104	1
GO:0071878	negative regulation of adenylate cyclase-activating adrenergic receptor signaling pathway	3	0.000724	532	0.002000	0.361797	0.989114	1
GO:0071879	positive regulation of adenylate cyclase-activating adrenergic receptor signaling pathway	4	0.000965	155	0.000583	1.655710	0.224568	1
GO:0071880	adenylate cyclase-activating adrenergic receptor signaling pathway	17	0.004101	808	0.003038	1.349875	0.136366	1
GO:0071881	adenylate cyclase-inhibiting adrenergic receptor signaling pathway	4	0.000965	295	0.001109	0.869949	0.674107	1
GO:0071887	leukocyte apoptotic process	10	0.002413	1669	0.006276	0.384414	0.999891	1
GO:0071895	odontoblast differentiation	3	0.000724	477	0.001794	0.403514	0.978782	1
GO:0071896	protein localization to adherens junction	1	0.000241	292	0.001098	0.219722	0.989472	1
GO:0071897	DNA biosynthetic process	87	0.020989	4992	0.018771	1.118151	0.159731	1
GO:0071900	regulation of protein serine/threonine kinase activity	92	0.022195	7772	0.029225	0.759470	0.997736	1
GO:0071901	negative regulation of protein serine/threonine kinase activity	34	0.008203	2624	0.009867	0.831325	0.87973	1
GO:0071902	positive regulation of protein serine/threonine kinase activity	35	0.008444	2947	0.011082	0.761980	0.959848	1
GO:0071907	determination of digestive tract left/right asymmetry	7	0.001689	297	0.001117	1.512159	0.18574	1
GO:0071908	determination of intestine left/right asymmetry	2	0.000483	142	0.000534	0.903644	0.648729	1
GO:0071909	determination of stomach left/right asymmetry	2	0.000483	142	0.000534	0.903644	0.648729	1
GO:0071910	determination of liver left/right asymmetry	7	0.001689	288	0.001083	1.559414	0.167421	1
GO:0071926	endocannabinoid signaling pathway	3	0.000724	171	0.000643	1.125592	0.497881	1
GO:0071932	replication fork reversal	1	0.000241	149	0.000560	0.430596	0.902022	1
GO:0071934	thiamine transmembrane transport	1	0.000241	162	0.000609	0.396042	0.920002	1
GO:0071941	nitrogen cycle metabolic process	1	0.000241	491	0.001846	0.130670	0.999529	1
GO:0071947	protein deubiquitination involved in ubiquitin-dependent protein catabolic process	5	0.001206	484	0.001820	0.662797	0.871329	1
GO:0071955	recycling endosome to Golgi transport	1	0.000241	262	0.000985	0.244881	0.983188	1
GO:0071962	mitotic sister chromatid cohesion, centromeric	5	0.001206	267	0.001004	1.201475	0.402707	1
GO:0071963	establishment or maintenance of cell polarity regulating cell shape	3	0.000724	232	0.000872	0.829639	0.700205	1
GO:0071976	cell gliding	1	0.000241	146	0.000549	0.439443	0.89733	1
GO:0071985	multivesicular body sorting pathway	25	0.006031	2118	0.007964	0.757303	0.936814	1
GO:0072004	kidney field specification	1	0.000241	60	0.000226	1.069312	0.607526	1
GO:0072006	nephron development	13	0.003136	765	0.002877	1.090279	0.415279	1
GO:0072009	nephron epithelium development	21	0.005066	1512	0.005686	0.891094	0.730034	1
GO:0072010	glomerular epithelium development	5	0.001206	498	0.001873	0.644164	0.886133	1
GO:0072011	glomerular endothelium development	2	0.000483	393	0.001478	0.326508	0.984471	1
GO:0072012	glomerulus vasculature development	8	0.001930	690	0.002595	0.743870	0.840584	1
GO:0072015	podocyte development	14	0.003378	820	0.003083	1.095393	0.402834	1
GO:0072017	distal tubule development	8	0.001930	363	0.001365	1.413967	0.210289	1
GO:0072025	distal convoluted tubule development	1	0.000241	65	0.000244	0.987058	0.636958	1
GO:0072033	renal vesicle formation	1	0.000241	103	0.000387	0.622900	0.799252	1
GO:0072039	regulation of mesenchymal cell apoptotic process involved in nephron morphogenesis	1	0.000241	100	0.000376	0.641587	0.789638	1
GO:0072040	negative regulation of mesenchymal cell apoptotic process involved in nephron morphogenesis	1	0.000241	100	0.000376	0.641587	0.789638	1
GO:0072044	collecting duct development	7	0.001689	514	0.001933	0.873757	0.68825	1
GO:0072046	establishment of planar polarity involved in nephron morphogenesis	1	0.000241	50	0.000188	1.283175	0.541314	1
GO:0072047	proximal/distal pattern formation involved in nephron development	1	0.000241	96	0.000361	0.668320	0.776101	1
GO:0072049	comma-shaped body morphogenesis	2	0.000483	352	0.001324	0.364538	0.973196	1
GO:0072050	S-shaped body morphogenesis	6	0.001448	394	0.001482	0.977037	0.576829	1
GO:0072053	renal inner medulla development	1	0.000241	121	0.000455	0.530238	0.84838	1
GO:0072054	renal outer medulla development	1	0.000241	121	0.000455	0.530238	0.84838	1
GO:0072070	loop of Henle development	8	0.001930	325	0.001222	1.579292	0.140182	1
GO:0072073	kidney epithelium development	72	0.017370	4188	0.015748	1.103016	0.216309	1
GO:0072078	nephron tubule morphogenesis	11	0.002654	837	0.003147	0.843185	0.752635	1
GO:0072080	nephron tubule development	16	0.003860	1014	0.003813	1.012367	0.513905	1
GO:0072081	specification of nephron tubule identity	4	0.000965	294	0.001106	0.872908	0.671556	1
GO:0072086	specification of loop of Henle identity	1	0.000241	129	0.000485	0.497355	0.866162	1
GO:0072088	nephron epithelium morphogenesis	11	0.002654	837	0.003147	0.843185	0.752635	1
GO:0072089	stem cell proliferation	10	0.002413	1562	0.005874	0.410747	0.99967	1
GO:0072091	regulation of stem cell proliferation	41	0.009891	2577	0.009690	1.020764	0.46858	1
GO:0072092	ureteric bud invasion	2	0.000483	116	0.000436	1.106185	0.539596	1
GO:0072098	anterior/posterior pattern specification involved in kidney development	3	0.000724	165	0.000620	1.166523	0.474499	1
GO:0072104	glomerular capillary formation	4	0.000965	354	0.001331	0.724958	0.800472	1
GO:0072110	glomerular mesangial cell proliferation	2	0.000483	137	0.000515	0.936624	0.62946	1
GO:0072111	cell proliferation involved in kidney development	8	0.001930	466	0.001752	1.101438	0.44048	1
GO:0072112	podocyte differentiation	12	0.002895	795	0.002989	0.968434	0.582561	1
GO:0072124	regulation of glomerular mesangial cell proliferation	11	0.002654	548	0.002061	1.287858	0.241048	1
GO:0072126	positive regulation of glomerular mesangial cell proliferation	6	0.001448	445	0.001673	0.865062	0.691244	1
GO:0072131	kidney mesenchyme morphogenesis	3	0.000724	197	0.000741	0.977037	0.592507	1
GO:0072132	mesenchyme morphogenesis	29	0.006996	1912	0.007190	0.973119	0.583323	1
GO:0072133	metanephric mesenchyme morphogenesis	3	0.000724	197	0.000741	0.977037	0.592507	1
GO:0072135	kidney mesenchymal cell proliferation	1	0.000241	88	0.000331	0.729077	0.746356	1
GO:0072136	metanephric mesenchymal cell proliferation involved in metanephros development	1	0.000241	88	0.000331	0.729077	0.746356	1
GO:0072137	condensed mesenchymal cell proliferation	3	0.000724	129	0.000485	1.492064	0.326204	1
GO:0072141	renal interstitial fibroblast development	4	0.000965	410	0.001542	0.625939	0.880573	1
GO:0072143	mesangial cell development	4	0.000965	608	0.002286	0.422097	0.984967	1
GO:0072144	glomerular mesangial cell development	1	0.000241	443	0.001666	0.144828	0.999003	1
GO:0072160	nephron tubule epithelial cell differentiation	4	0.000965	154	0.000579	1.666461	0.221303	1
GO:0072161	mesenchymal cell differentiation involved in kidney development	4	0.000965	379	0.001425	0.677137	0.840517	1
GO:0072162	metanephric mesenchymal cell differentiation	3	0.000724	304	0.001143	0.633146	0.851654	1
GO:0072163	mesonephric epithelium development	58	0.013993	3185	0.011976	1.168354	0.131959	1
GO:0072164	mesonephric tubule development	57	0.013752	3113	0.011706	1.174767	0.12589	1
GO:0072167	specification of mesonephric tubule identity	3	0.000724	165	0.000620	1.166523	0.474499	1
GO:0072168	specification of anterior mesonephric tubule identity	3	0.000724	165	0.000620	1.166523	0.474499	1
GO:0072169	specification of posterior mesonephric tubule identity	3	0.000724	165	0.000620	1.166523	0.474499	1
GO:0072170	metanephric tubule development	8	0.001930	544	0.002046	0.943511	0.611873	1
GO:0072171	mesonephric tubule morphogenesis	6	0.001448	597	0.002245	0.644812	0.901873	1
GO:0072173	metanephric tubule morphogenesis	2	0.000483	400	0.001504	0.320794	0.985864	1
GO:0072174	metanephric tubule formation	1	0.000241	173	0.000651	0.370860	0.932614	1
GO:0072176	nephric duct development	5	0.001206	190	0.000714	1.688388	0.178232	1
GO:0072177	mesonephric duct development	5	0.001206	190	0.000714	1.688388	0.178232	1
GO:0072179	nephric duct formation	6	0.001448	221	0.000831	1.741866	0.135066	1
GO:0072180	mesonephric duct morphogenesis	4	0.000965	230	0.000865	1.115804	0.481617	1
GO:0072183	negative regulation of nephron tubule epithelial cell differentiation	3	0.000724	205	0.000771	0.938908	0.61919	1
GO:0072184	renal vesicle progenitor cell differentiation	3	0.000724	165	0.000620	1.166523	0.474499	1
GO:0072189	ureter development	9	0.002171	365	0.001373	1.581996	0.122222	1
GO:0072190	ureter urothelium development	3	0.000724	192	0.000722	1.002480	0.575225	1
GO:0072194	kidney smooth muscle tissue development	3	0.000724	184	0.000692	1.046067	0.54664	1
GO:0072197	ureter morphogenesis	7	0.001689	283	0.001064	1.586965	0.157605	1
GO:0072200	negative regulation of mesenchymal cell proliferation involved in ureter development	1	0.000241	63	0.000237	1.018393	0.62546	1
GO:0072201	negative regulation of mesenchymal cell proliferation	10	0.002413	482	0.001812	1.331094	0.224883	1
GO:0072202	cell differentiation involved in metanephros development	11	0.002654	555	0.002087	1.271615	0.253296	1
GO:0072203	cell proliferation involved in metanephros development	6	0.001448	401	0.001508	0.959981	0.593759	1
GO:0072205	metanephric collecting duct development	3	0.000724	314	0.001181	0.612982	0.866295	1
GO:0072207	metanephric epithelium development	12	0.002895	567	0.002132	1.357857	0.181296	1
GO:0072208	metanephric smooth muscle tissue development	3	0.000724	184	0.000692	1.046067	0.54664	1
GO:0072210	metanephric nephron development	3	0.000724	85	0.000320	2.264426	0.14862	1
GO:0072215	regulation of metanephros development	5	0.001206	193	0.000726	1.662144	0.18605	1
GO:0072221	metanephric distal convoluted tubule development	1	0.000241	65	0.000244	0.987058	0.636958	1
GO:0072224	metanephric glomerulus development	1	0.000241	113	0.000425	0.567777	0.828235	1
GO:0072234	metanephric nephron tubule development	8	0.001930	480	0.001805	1.069312	0.472705	1
GO:0072239	metanephric glomerulus vasculature development	3	0.000724	184	0.000692	1.046067	0.54664	1
GO:0072243	metanephric nephron epithelium development	8	0.001930	480	0.001805	1.069312	0.472705	1
GO:0072259	metanephric interstitial fibroblast development	3	0.000724	165	0.000620	1.166523	0.474499	1
GO:0072262	metanephric glomerular mesangial cell proliferation involved in metanephros development	1	0.000241	85	0.000320	0.754809	0.734211	1
GO:0072268	pattern specification involved in metanephros development	3	0.000724	205	0.000771	0.938908	0.61919	1
GO:0072277	metanephric glomerular capillary formation	3	0.000724	252	0.000948	0.763795	0.751258	1
GO:0072278	metanephric comma-shaped body morphogenesis	1	0.000241	74	0.000278	0.867010	0.684485	1
GO:0072282	metanephric nephron tubule morphogenesis	2	0.000483	400	0.001504	0.320794	0.985864	1
GO:0072289	metanephric nephron tubule formation	1	0.000241	97	0.000365	0.661430	0.779565	1
GO:0072303	positive regulation of glomerular metanephric mesangial cell proliferation	1	0.000241	52	0.000196	1.233822	0.555395	1
GO:0072304	regulation of mesenchymal cell apoptotic process involved in metanephric nephron morphogenesis	1	0.000241	60	0.000226	1.069312	0.607526	1
GO:0072305	negative regulation of mesenchymal cell apoptotic process involved in metanephric nephron morphogenesis	1	0.000241	60	0.000226	1.069312	0.607526	1
GO:0072307	regulation of metanephric nephron tubule epithelial cell differentiation	9	0.002171	377	0.001418	1.531641	0.140083	1
GO:0072310	glomerular epithelial cell development	14	0.003378	830	0.003121	1.082196	0.419981	1
GO:0072311	glomerular epithelial cell differentiation	12	0.002895	795	0.002989	0.968434	0.582561	1
GO:0072318	clathrin coat disassembly	2	0.000483	332	0.001248	0.386498	0.965139	1
GO:0072319	vesicle uncoating	2	0.000483	369	0.001388	0.347744	0.978601	1
GO:0072329	monocarboxylic acid catabolic process	45	0.010856	4837	0.018188	0.596887	0.999944	1
GO:0072330	monocarboxylic acid biosynthetic process	73	0.017612	7013	0.026371	0.667844	0.999922	1
GO:0072331	signal transduction by p53 class mediator	66	0.015923	5872	0.022080	0.721130	0.998001	1
GO:0072332	intrinsic apoptotic signaling pathway by p53 class mediator	51	0.012304	3650	0.013725	0.896465	0.80164	1
GO:0072334	UDP-galactose transmembrane transport	4	0.000965	127	0.000478	2.020748	0.139147	1
GO:0072337	modified amino acid transport	23	0.005549	1645	0.006186	0.897052	0.726333	1
GO:0072338	lactam metabolic process	1	0.000241	198	0.000745	0.324034	0.954373	1
GO:0072344	rescue of stalled ribosome	27	0.006514	2127	0.007998	0.814427	0.87946	1
GO:0072348	sulfur compound transport	37	0.008926	2670	0.010040	0.889091	0.784637	1
GO:0072350	tricarboxylic acid metabolic process	14	0.003378	891	0.003350	1.008106	0.523734	1
GO:0072375	medium-term memory	1	0.000241	236	0.000887	0.271859	0.974777	1
GO:0072376	protein activation cascade	22	0.005308	1730	0.006505	0.815892	0.855745	1
GO:0072378	blood coagulation, fibrin clot formation	7	0.001689	860	0.003234	0.522222	0.979758	1
GO:0072383	plus-end-directed vesicle transport along microtubule	2	0.000483	292	0.001098	0.439443	0.941504	1
GO:0072384	organelle transport along microtubule	42	0.010133	4656	0.017508	0.578752	0.999965	1
GO:0072386	plus-end-directed organelle transport along microtubule	2	0.000483	318	0.001196	0.403514	0.958162	1
GO:0072387	flavin adenine dinucleotide metabolic process	1	0.000241	130	0.000489	0.493529	0.868233	1
GO:0072388	flavin adenine dinucleotide biosynthetic process	1	0.000241	102	0.000384	0.629007	0.796097	1
GO:0072393	microtubule anchoring at microtubule organizing center	5	0.001206	567	0.002132	0.565774	0.939489	1
GO:0072396	response to cell cycle checkpoint signaling	7	0.001689	311	0.001169	1.444088	0.215758	1
GO:0072402	response to DNA integrity checkpoint signaling	7	0.001689	311	0.001169	1.444088	0.215758	1
GO:0072414	response to mitotic cell cycle checkpoint signaling	2	0.000483	113	0.000425	1.135553	0.525585	1
GO:0072423	response to DNA damage checkpoint signaling	7	0.001689	311	0.001169	1.444088	0.215758	1
GO:0072429	response to intra-S DNA damage checkpoint signaling	3	0.000724	131	0.000493	1.469284	0.334642	1
GO:0072432	response to G1 DNA damage checkpoint signaling	2	0.000483	113	0.000425	1.135553	0.525585	1
GO:0072488	ammonium transmembrane transport	3	0.000724	369	0.001388	0.521616	0.926109	1
GO:0072497	mesenchymal stem cell differentiation	1	0.000241	131	0.000493	0.489761	0.870272	1
GO:0072498	embryonic skeletal joint development	10	0.002413	619	0.002328	1.036490	0.497423	1
GO:0072520	seminiferous tubule development	3	0.000724	728	0.002737	0.264390	0.999104	1
GO:0072521	purine-containing compound metabolic process	260	0.062726	21062	0.079199	0.792008	0.999978	1
GO:0072522	purine-containing compound biosynthetic process	125	0.030157	10707	0.040261	0.749028	0.999758	1
GO:0072523	purine-containing compound catabolic process	58	0.013993	5480	0.020606	0.679052	0.999366	1
GO:0072524	pyridine-containing compound metabolic process	79	0.019059	6542	0.024600	0.774769	0.992535	1
GO:0072525	pyridine-containing compound biosynthetic process	10	0.002413	823	0.003095	0.779572	0.822906	1
GO:0072526	pyridine-containing compound catabolic process	33	0.007961	3102	0.011664	0.682540	0.992071	1
GO:0072527	pyrimidine-containing compound metabolic process	44	0.010615	2989	0.011239	0.944458	0.668466	1
GO:0072528	pyrimidine-containing compound biosynthetic process	22	0.005308	1622	0.006099	0.870217	0.770452	1
GO:0072529	pyrimidine-containing compound catabolic process	19	0.004584	1412	0.005310	0.863326	0.76868	1
GO:0072530	purine-containing compound transmembrane transport	20	0.004825	1579	0.005937	0.812650	0.850255	1
GO:0072531	pyrimidine-containing compound transmembrane transport	4	0.000965	598	0.002249	0.429155	0.983185	1
GO:0072537	fibroblast activation	13	0.003136	602	0.002264	1.385488	0.1536	1
GO:0072538	T-helper 17 type immune response	6	0.001448	525	0.001974	0.733243	0.825212	1
GO:0072539	T-helper 17 cell differentiation	13	0.003136	1036	0.003896	0.805081	0.816965	1
GO:0072540	T-helper 17 cell lineage commitment	4	0.000965	918	0.003452	0.279559	0.999636	1
GO:0072553	terminal button organization	3	0.000724	435	0.001636	0.442474	0.965147	1
GO:0072573	tolerance induction to lipopolysaccharide	2	0.000483	220	0.000827	0.583261	0.856526	1
GO:0072574	hepatocyte proliferation	7	0.001689	361	0.001357	1.244075	0.33393	1
GO:0072575	epithelial cell proliferation involved in liver morphogenesis	7	0.001689	361	0.001357	1.244075	0.33393	1
GO:0072577	endothelial cell apoptotic process	9	0.002171	398	0.001497	1.450826	0.174308	1
GO:0072578	neurotransmitter-gated ion channel clustering	6	0.001448	390	0.001467	0.987058	0.566998	1
GO:0072583	clathrin-dependent endocytosis	22	0.005308	1769	0.006652	0.797904	0.879825	1
GO:0072584	caveolin-mediated endocytosis	2	0.000483	374	0.001406	0.343095	0.979979	1
GO:0072593	reactive oxygen species metabolic process	65	0.015682	5070	0.019065	0.822548	0.953949	1
GO:0072594	establishment of protein localization to organelle	237	0.057177	17319	0.065124	0.877973	0.983757	1
GO:0072595	maintenance of protein localization in organelle	19	0.004584	1730	0.006505	0.704634	0.955431	1
GO:0072599	establishment of protein localization to endoplasmic reticulum	40	0.009650	2440	0.009175	1.051783	0.395729	1
GO:0072655	establishment of protein localization to mitochondrion	41	0.009891	3920	0.014740	0.671048	0.997485	1
GO:0072657	protein localization to membrane	184	0.044391	14592	0.054870	0.809019	0.998984	1
GO:0072658	maintenance of protein location in membrane	1	0.000241	52	0.000196	1.233822	0.555395	1
GO:0072659	protein localization to plasma membrane	101	0.024367	9519	0.035794	0.680747	0.999988	1
GO:0072660	maintenance of protein location in plasma membrane	1	0.000241	52	0.000196	1.233822	0.555395	1
GO:0072662	protein localization to peroxisome	9	0.002171	949	0.003569	0.608460	0.958555	1
GO:0072663	establishment of protein localization to peroxisome	9	0.002171	1035	0.003892	0.557902	0.97972	1
GO:0072665	protein localization to vacuole	42	0.010133	3517	0.013225	0.766183	0.969145	1
GO:0072666	establishment of protein localization to vacuole	34	0.008203	2888	0.010860	0.755331	0.962589	1
GO:0072673	lamellipodium morphogenesis	7	0.001689	493	0.001854	0.910976	0.646744	1
GO:0072675	osteoclast fusion	6	0.001448	532	0.002000	0.723595	0.834337	1
GO:0072676	lymphocyte migration	36	0.008685	3289	0.012368	0.702254	0.989847	1
GO:0072677	eosinophil migration	3	0.000724	379	0.001425	0.507853	0.933893	1
GO:0072678	T cell migration	18	0.004343	1653	0.006216	0.698643	0.955376	1
GO:0072679	thymocyte migration	1	0.000241	105	0.000395	0.611036	0.805416	1
GO:0072683	T cell extravasation	5	0.001206	251	0.000944	1.278063	0.354002	1
GO:0072697	protein localization to cell cortex	4	0.000965	232	0.000872	1.106185	0.488242	1
GO:0072698	protein localization to microtubule cytoskeleton	40	0.009650	2102	0.007904	1.220909	0.120473	1
GO:0072702	response to methyl methanesulfonate	2	0.000483	115	0.000432	1.115804	0.534958	1
GO:0072703	cellular response to methyl methanesulfonate	2	0.000483	115	0.000432	1.115804	0.534958	1
GO:0072708	response to sorbitol	3	0.000724	250	0.000940	0.769905	0.746486	1
GO:0072709	cellular response to sorbitol	1	0.000241	156	0.000587	0.411274	0.912155	1
GO:0072710	response to hydroxyurea	6	0.001448	539	0.002027	0.714198	0.843075	1
GO:0072711	cellular response to hydroxyurea	4	0.000965	478	0.001797	0.536893	0.939052	1
GO:0072716	response to actinomycin D	4	0.000965	291	0.001094	0.881907	0.663819	1
GO:0072717	cellular response to actinomycin D	2	0.000483	230	0.000865	0.557902	0.872924	1
GO:0072718	response to cisplatin	4	0.000965	362	0.001361	0.708936	0.814097	1
GO:0072719	cellular response to cisplatin	3	0.000724	200	0.000752	0.962381	0.602654	1
GO:0072720	response to dithiothreitol	3	0.000724	109	0.000410	1.765837	0.242473	1
GO:0072721	cellular response to dithiothreitol	1	0.000241	48	0.000180	1.336641	0.526788	1
GO:0072733	response to staurosporine	2	0.000483	224	0.000842	0.572846	0.863305	1
GO:0072734	cellular response to staurosporine	2	0.000483	224	0.000842	0.572846	0.863305	1
GO:0072735	response to tert-butyl hydroperoxide	1	0.000241	69	0.000259	0.929837	0.658906	1
GO:0072736	cellular response to tert-butyl hydroperoxide	1	0.000241	69	0.000259	0.929837	0.658906	1
GO:0072739	response to anisomycin	6	0.001448	463	0.001741	0.831431	0.726312	1
GO:0072740	cellular response to anisomycin	4	0.000965	402	0.001512	0.638395	0.871171	1
GO:0072749	cellular response to cytochalasin B	1	0.000241	161	0.000605	0.398502	0.918745	1
GO:0072750	cellular response to leptomycin B	1	0.000241	99	0.000372	0.648068	0.786333	1
GO:0072752	cellular response to rapamycin	6	0.001448	265	0.000996	1.452651	0.235495	1
GO:0072753	cellular response to glutathione	1	0.000241	50	0.000188	1.283175	0.541314	1
GO:0072757	cellular response to camptothecin	3	0.000724	328	0.001233	0.586818	0.884646	1
GO:0075294	positive regulation by symbiont of entry into host	7	0.001689	592	0.002226	0.758634	0.813434	1
GO:0075342	symbiont-mediated disruption of host cell PML body	2	0.000483	241	0.000906	0.532438	0.888955	1
GO:0075509	endocytosis involved in viral entry into host cell	5	0.001206	515	0.001937	0.622900	0.902121	1
GO:0075525	viral translational termination-reinitiation	3	0.000724	376	0.001414	0.511905	0.931641	1
GO:0075732	viral penetration into host nucleus	1	0.000241	162	0.000609	0.396042	0.920002	1
GO:0075733	intracellular transport of virus	1	0.000241	317	0.001192	0.202394	0.992873	1
GO:0080090	regulation of primary metabolic process	2439	0.588420	155319	0.584042	1.007495	0.289297	1
GO:0080120	CAAX-box protein maturation	3	0.000724	152	0.000572	1.266291	0.422232	1
GO:0080121	AMP transport	1	0.000241	54	0.000203	1.188125	0.569043	1
GO:0080129	proteasome core complex assembly	4	0.000965	391	0.001470	0.656355	0.857205	1
GO:0080134	regulation of response to stress	792	0.191074	62140	0.233663	0.817730	1	1
GO:0080135	regulation of cellular response to stress	399	0.096261	29425	0.110646	0.869986	0.998782	1
GO:0080144	intracellular amino acid homeostasis	2	0.000483	298	0.001121	0.430596	0.945833	1
GO:0080154	regulation of fertilization	6	0.001448	554	0.002083	0.694860	0.860538	1
GO:0080164	regulation of nitric oxide metabolic process	45	0.010856	3657	0.013751	0.789484	0.956447	1
GO:0080184	response to phenylpropanoid	2	0.000483	342	0.001286	0.375197	0.969423	1
GO:0085017	entry into host cell by a symbiont-containing vacuole	2	0.000483	76	0.000286	1.688388	0.331795	1
GO:0085020	protein K6-linked ubiquitination	9	0.002171	897	0.003373	0.643733	0.937672	1
GO:0085029	extracellular matrix assembly	19	0.004584	1696	0.006377	0.718760	0.945482	1
GO:0086001	cardiac muscle cell action potential	28	0.006755	1488	0.005595	1.207288	0.182798	1
GO:0086002	cardiac muscle cell action potential involved in contraction	26	0.006273	1386	0.005212	1.203555	0.197101	1
GO:0086003	cardiac muscle cell contraction	3	0.000724	489	0.001839	0.393612	0.981628	1
GO:0086004	regulation of cardiac muscle cell contraction	14	0.003378	1436	0.005400	0.625503	0.976966	1
GO:0086005	ventricular cardiac muscle cell action potential	5	0.001206	542	0.002038	0.591870	0.9235	1
GO:0086009	membrane repolarization	14	0.003378	1071	0.004027	0.838676	0.778702	1
GO:0086010	membrane depolarization during action potential	15	0.003619	823	0.003095	1.169357	0.307205	1
GO:0086011	membrane repolarization during action potential	12	0.002895	903	0.003396	0.852608	0.746626	1
GO:0086012	membrane depolarization during cardiac muscle cell action potential	8	0.001930	535	0.002012	0.959383	0.593415	1
GO:0086013	membrane repolarization during cardiac muscle cell action potential	12	0.002895	875	0.003290	0.879891	0.708646	1
GO:0086015	SA node cell action potential	6	0.001448	312	0.001173	1.233822	0.359991	1
GO:0086016	AV node cell action potential	3	0.000724	192	0.000722	1.002480	0.575225	1
GO:0086018	SA node cell to atrial cardiac muscle cell signaling	2	0.000483	144	0.000541	0.891094	0.65621	1
GO:0086019	cell-cell signaling involved in cardiac conduction	2	0.000483	221	0.000831	0.580622	0.858249	1
GO:0086027	AV node cell to bundle of His cell signaling	2	0.000483	144	0.000541	0.891094	0.65621	1
GO:0086036	regulation of cardiac muscle cell membrane potential	1	0.000241	196	0.000737	0.327341	0.952927	1
GO:0086042	cardiac muscle cell-cardiac muscle cell adhesion	1	0.000241	238	0.000895	0.269575	0.975552	1
GO:0086045	membrane depolarization during AV node cell action potential	2	0.000483	231	0.000869	0.555487	0.874466	1
GO:0086046	membrane depolarization during SA node cell action potential	5	0.001206	249	0.000936	1.288328	0.347917	1
GO:0086048	membrane depolarization during bundle of His cell action potential	1	0.000241	97	0.000365	0.661430	0.779565	1
GO:0086064	cell communication by electrical coupling involved in cardiac conduction	5	0.001206	839	0.003155	0.382352	0.996498	1
GO:0086065	cell communication involved in cardiac conduction	9	0.002171	1106	0.004159	0.522087	0.98913	1
GO:0086066	atrial cardiac muscle cell to AV node cell communication	1	0.000241	94	0.000353	0.682540	0.769009	1
GO:0086067	AV node cell to bundle of His cell communication	2	0.000483	430	0.001617	0.298413	0.990577	1
GO:0086069	bundle of His cell to Purkinje myocyte communication	1	0.000241	114	0.000429	0.562796	0.830893	1
GO:0086070	SA node cell to atrial cardiac muscle cell communication	3	0.000724	254	0.000955	0.757780	0.755957	1
GO:0086073	bundle of His cell-Purkinje myocyte adhesion involved in cell communication	1	0.000241	202	0.000760	0.317618	0.957132	1
GO:0086091	regulation of heart rate by cardiac conduction	23	0.005549	1679	0.006314	0.878887	0.759312	1
GO:0086092	regulation of the force of heart contraction by cardiac conduction	1	0.000241	72	0.000271	0.891094	0.674492	1
GO:0086097	phospholipase C-activating angiotensin-activated signaling pathway	1	0.000241	36	0.000135	1.782187	0.429445	1
GO:0086100	endothelin receptor signaling pathway	14	0.003378	766	0.002880	1.172614	0.311895	1
GO:0089709	L-histidine transmembrane transport	2	0.000483	177	0.000666	0.724958	0.761912	1
GO:0089718	amino acid import across plasma membrane	21	0.005066	2137	0.008036	0.630479	0.99106	1
GO:0090009	primitive streak formation	7	0.001689	524	0.001970	0.857082	0.706873	1
GO:0090022	regulation of neutrophil chemotaxis	13	0.003136	1511	0.005682	0.551995	0.993267	1
GO:0090023	positive regulation of neutrophil chemotaxis	10	0.002413	1299	0.004885	0.493909	0.995745	1
GO:0090024	negative regulation of neutrophil chemotaxis	3	0.000724	131	0.000493	1.469284	0.334642	1
GO:0090025	regulation of monocyte chemotaxis	19	0.004584	2111	0.007938	0.577459	0.996701	1
GO:0090026	positive regulation of monocyte chemotaxis	13	0.003136	1446	0.005437	0.576808	0.988619	1
GO:0090027	negative regulation of monocyte chemotaxis	5	0.001206	543	0.002042	0.590780	0.924205	1
GO:0090030	regulation of steroid hormone biosynthetic process	12	0.002895	1034	0.003888	0.744589	0.879146	1
GO:0090031	positive regulation of steroid hormone biosynthetic process	3	0.000724	362	0.001361	0.531702	0.920169	1
GO:0090032	negative regulation of steroid hormone biosynthetic process	7	0.001689	344	0.001294	1.305556	0.292321	1
GO:0090036	regulation of protein kinase C signaling	1	0.000241	359	0.001350	0.178715	0.996299	1
GO:0090037	positive regulation of protein kinase C signaling	1	0.000241	230	0.000865	0.278951	0.972302	1
GO:0090042	tubulin deacetylation	1	0.000241	145	0.000545	0.442474	0.895716	1
GO:0090043	regulation of tubulin deacetylation	11	0.002654	764	0.002873	0.923752	0.64334	1
GO:0090045	positive regulation of deacetylase activity	1	0.000241	123	0.000463	0.521616	0.853035	1
GO:0090049	regulation of cell migration involved in sprouting angiogenesis	32	0.007720	2789	0.010487	0.736135	0.970822	1
GO:0090050	positive regulation of cell migration involved in sprouting angiogenesis	16	0.003860	1582	0.005949	0.648887	0.974404	1
GO:0090051	negative regulation of cell migration involved in sprouting angiogenesis	16	0.003860	1184	0.004452	0.867010	0.748227	1
GO:0090063	positive regulation of microtubule nucleation	1	0.000241	371	0.001395	0.172935	0.996932	1
GO:0090066	regulation of anatomical structure size	233	0.056212	20841	0.078368	0.717287	1	1
GO:0090068	positive regulation of cell cycle process	205	0.049457	13388	0.050343	0.982413	0.61274	1
GO:0090069	regulation of ribosome biogenesis	16	0.003860	818	0.003076	1.254939	0.214388	1
GO:0090070	positive regulation of ribosome biogenesis	2	0.000483	68	0.000256	1.887022	0.286257	1
GO:0090075	relaxation of muscle	18	0.004343	1259	0.004734	0.917282	0.674057	1
GO:0090076	relaxation of skeletal muscle	2	0.000483	113	0.000425	1.135553	0.525585	1
GO:0090077	foam cell differentiation	5	0.001206	539	0.002027	0.595165	0.921348	1
GO:0090083	regulation of inclusion body assembly	19	0.004584	1141	0.004290	1.068375	0.417504	1
GO:0090084	negative regulation of inclusion body assembly	6	0.001448	663	0.002493	0.580622	0.944745	1
GO:0090085	regulation of protein deubiquitination	13	0.003136	853	0.003208	0.977800	0.569169	1
GO:0090086	negative regulation of protein deubiquitination	2	0.000483	243	0.000914	0.528056	0.89166	1
GO:0090087	regulation of peptide transport	128	0.030881	9968	0.037482	0.823868	0.990268	1
GO:0090088	regulation of oligopeptide transport	1	0.000241	85	0.000320	0.754809	0.734211	1
GO:0090089	regulation of dipeptide transport	1	0.000241	85	0.000320	0.754809	0.734211	1
GO:0090090	negative regulation of canonical Wnt signaling pathway	129	0.031122	8183	0.030770	1.011423	0.46016	1
GO:0090091	positive regulation of extracellular matrix disassembly	10	0.002413	789	0.002967	0.813165	0.783039	1
GO:0090092	regulation of transmembrane receptor protein serine/threonine kinase signaling pathway	243	0.058625	16189	0.060875	0.963035	0.736551	1
GO:0090094	metanephric cap mesenchymal cell proliferation involved in metanephros development	3	0.000724	165	0.000620	1.166523	0.474499	1
GO:0090095	regulation of metanephric cap mesenchymal cell proliferation	4	0.000965	327	0.001230	0.784816	0.748465	1
GO:0090096	positive regulation of metanephric cap mesenchymal cell proliferation	4	0.000965	327	0.001230	0.784816	0.748465	1
GO:0090100	positive regulation of transmembrane receptor protein serine/threonine kinase signaling pathway	97	0.023402	6879	0.025867	0.904695	0.853321	1
GO:0090101	negative regulation of transmembrane receptor protein serine/threonine kinase signaling pathway	141	0.034017	8829	0.033199	1.024621	0.396271	1
GO:0090107	regulation of high-density lipoprotein particle assembly	5	0.001206	282	0.001060	1.137566	0.447964	1
GO:0090108	positive regulation of high-density lipoprotein particle assembly	5	0.001206	240	0.000902	1.336641	0.320632	1
GO:0090109	regulation of cell-substrate junction assembly	49	0.011821	4751	0.017865	0.661709	0.999252	1
GO:0090110	COPII-coated vesicle cargo loading	7	0.001689	834	0.003136	0.538503	0.974264	1
GO:0090114	COPII-coated vesicle budding	5	0.001206	303	0.001139	1.058725	0.509651	1
GO:0090118	receptor-mediated endocytosis involved in cholesterol transport	1	0.000241	87	0.000327	0.737457	0.742371	1
GO:0090119	vesicle-mediated cholesterol transport	4	0.000965	459	0.001726	0.559118	0.926095	1
GO:0090128	regulation of synapse maturation	19	0.004584	1240	0.004663	0.983078	0.560315	1
GO:0090129	positive regulation of synapse maturation	3	0.000724	267	0.001004	0.720885	0.784772	1
GO:0090130	tissue migration	5	0.001206	335	0.001260	0.957593	0.597592	1
GO:0090131	mesenchyme migration	2	0.000483	207	0.000778	0.619891	0.832319	1
GO:0090136	epithelial cell-cell adhesion	11	0.002654	760	0.002858	0.928613	0.636664	1
GO:0090140	regulation of mitochondrial fission	12	0.002895	1149	0.004321	0.670065	0.943213	1
GO:0090141	positive regulation of mitochondrial fission	6	0.001448	705	0.002651	0.546032	0.962398	1
GO:0090148	membrane fission	27	0.006514	2216	0.008333	0.781718	0.919698	1
GO:0090149	mitochondrial membrane fission	1	0.000241	80	0.000301	0.801984	0.712662	1
GO:0090150	establishment of protein localization to membrane	129	0.031122	10802	0.040618	0.766199	0.999435	1
GO:0090151	establishment of protein localization to mitochondrial membrane	27	0.006514	2064	0.007761	0.839286	0.842582	1
GO:0090152	establishment of protein localization to mitochondrial membrane involved in mitochondrial fission	1	0.000241	115	0.000432	0.557902	0.833509	1
GO:0090153	regulation of sphingolipid biosynthetic process	16	0.003860	776	0.002918	1.322861	0.162228	1
GO:0090154	positive regulation of sphingolipid biosynthetic process	4	0.000965	348	0.001309	0.737457	0.78973	1
GO:0090158	endoplasmic reticulum membrane organization	9	0.002171	736	0.002768	0.784550	0.807586	1
GO:0090160	Golgi to lysosome transport	3	0.000724	553	0.002079	0.348058	0.991601	1
GO:0090161	Golgi ribbon formation	14	0.003378	730	0.002745	1.230442	0.254631	1
GO:0090162	establishment of epithelial cell polarity	11	0.002654	1174	0.004415	0.601147	0.974059	1
GO:0090164	asymmetric Golgi ribbon formation	3	0.000724	194	0.000729	0.992146	0.582193	1
GO:0090166	Golgi disassembly	4	0.000965	331	0.001245	0.775332	0.756775	1
GO:0090168	Golgi reassembly	8	0.001930	378	0.001421	1.357857	0.241134	1
GO:0090169	regulation of spindle assembly	22	0.005308	1360	0.005114	1.037862	0.459471	1
GO:0090174	organelle membrane fusion	68	0.016405	4762	0.017906	0.916169	0.782397	1
GO:0090175	regulation of establishment of planar polarity	1	0.000241	326	0.001226	0.196806	0.993807	1
GO:0090176	microtubule cytoskeleton organization involved in establishment of planar polarity	2	0.000483	165	0.000620	0.777682	0.727207	1
GO:0090177	establishment of planar polarity involved in neural tube closure	1	0.000241	87	0.000327	0.737457	0.742371	1
GO:0090178	regulation of establishment of planar polarity involved in neural tube closure	1	0.000241	80	0.000301	0.801984	0.712662	1
GO:0090181	regulation of cholesterol metabolic process	24	0.005790	2423	0.009111	0.635497	0.993391	1
GO:0090183	regulation of kidney development	35	0.008444	2001	0.007524	1.122217	0.269498	1
GO:0090184	positive regulation of kidney development	5	0.001206	558	0.002098	0.574899	0.934116	1
GO:0090185	negative regulation of kidney development	4	0.000965	406	0.001527	0.632106	0.875949	1
GO:0090189	regulation of branching involved in ureteric bud morphogenesis	17	0.004101	1033	0.003884	1.055855	0.444046	1
GO:0090190	positive regulation of branching involved in ureteric bud morphogenesis	15	0.003619	838	0.003151	1.148426	0.330994	1
GO:0090191	negative regulation of branching involved in ureteric bud morphogenesis	2	0.000483	148	0.000557	0.867010	0.670789	1
GO:0090192	regulation of glomerulus development	2	0.000483	198	0.000745	0.648068	0.813457	1
GO:0090193	positive regulation of glomerulus development	1	0.000241	135	0.000508	0.475250	0.878117	1
GO:0090194	negative regulation of glomerulus development	1	0.000241	63	0.000237	1.018393	0.62546	1
GO:0090199	regulation of release of cytochrome c from mitochondria	33	0.007961	2661	0.010006	0.795655	0.923526	1
GO:0090200	positive regulation of release of cytochrome c from mitochondria	19	0.004584	1448	0.005445	0.841862	0.802473	1
GO:0090201	negative regulation of release of cytochrome c from mitochondria	14	0.003378	1289	0.004847	0.696837	0.936747	1
GO:0090204	protein localization to nuclear pore	2	0.000483	173	0.000651	0.741720	0.750793	1
GO:0090205	positive regulation of cholesterol metabolic process	15	0.003619	1329	0.004997	0.724139	0.920491	1
GO:0090206	negative regulation of cholesterol metabolic process	6	0.001448	638	0.002399	0.603374	0.931	1
GO:0090207	regulation of triglyceride metabolic process	18	0.004343	2154	0.008100	0.536146	0.998798	1
GO:0090208	positive regulation of triglyceride metabolic process	5	0.001206	1019	0.003832	0.314812	0.999569	1
GO:0090209	negative regulation of triglyceride metabolic process	2	0.000483	740	0.002783	0.173402	0.999879	1
GO:0090210	regulation of establishment of blood-brain barrier	2	0.000483	125	0.000470	1.026540	0.579879	1
GO:0090220	chromosome localization to nuclear envelope involved in homologous chromosome segregation	3	0.000724	390	0.001467	0.493529	0.941577	1
GO:0090222	centrosome-templated microtubule nucleation	1	0.000241	58	0.000218	1.106185	0.595096	1
GO:0090224	regulation of spindle organization	23	0.005549	1896	0.007129	0.778297	0.907793	1
GO:0090231	regulation of spindle checkpoint	30	0.007238	2194	0.008250	0.877285	0.787254	1
GO:0090232	positive regulation of spindle checkpoint	19	0.004584	1413	0.005313	0.862715	0.769669	1
GO:0090233	negative regulation of spindle checkpoint	1	0.000241	221	0.000831	0.290311	0.968128	1
GO:0090235	regulation of metaphase plate congression	13	0.003136	1006	0.003783	0.829089	0.785354	1
GO:0090245	axis elongation involved in somitogenesis	1	0.000241	48	0.000180	1.336641	0.526788	1
GO:0090249	regulation of cell migration involved in somitogenic axis elongation	3	0.000724	137	0.000515	1.404936	0.359908	1
GO:0090257	regulation of muscle system process	151	0.036429	11702	0.044003	0.827890	0.993354	1
GO:0090258	negative regulation of mitochondrial fission	4	0.000965	151	0.000568	1.699569	0.211586	1
GO:0090260	negative regulation of retinal ganglion cell axon guidance	2	0.000483	49	0.000184	2.618724	0.178226	1
GO:0090262	regulation of transcription-coupled nucleotide-excision repair	2	0.000483	39	0.000147	3.290192	0.124489	1
GO:0090263	positive regulation of canonical Wnt signaling pathway	93	0.022437	5568	0.020937	1.071617	0.26412	1
GO:0090266	regulation of mitotic cell cycle spindle assembly checkpoint	30	0.007238	2182	0.008205	0.882109	0.778	1
GO:0090267	positive regulation of mitotic cell cycle spindle assembly checkpoint	18	0.004343	1360	0.005114	0.849160	0.786106	1
GO:0090270	regulation of fibroblast growth factor production	4	0.000965	416	0.001564	0.616911	0.887228	1
GO:0090271	positive regulation of fibroblast growth factor production	4	0.000965	236	0.000887	1.087436	0.501387	1
GO:0090273	regulation of somatostatin secretion	1	0.000241	26	0.000098	2.467644	0.3332	1
GO:0090275	negative regulation of somatostatin secretion	1	0.000241	13	0.000049	4.935288	0.183418	1
GO:0090276	regulation of peptide hormone secretion	127	0.030639	9811	0.036892	0.830513	0.987087	1
GO:0090277	positive regulation of peptide hormone secretion	72	0.017370	5536	0.020817	0.834435	0.949411	1
GO:0090278	negative regulation of peptide hormone secretion	35	0.008444	2171	0.008164	1.034342	0.443454	1
GO:0090279	regulation of calcium ion import	23	0.005549	1808	0.006799	0.816179	0.860033	1
GO:0090280	positive regulation of calcium ion import	14	0.003378	923	0.003471	0.973155	0.576107	1
GO:0090281	negative regulation of calcium ion import	8	0.001930	607	0.002282	0.845585	0.727556	1
GO:0090287	regulation of cellular response to growth factor stimulus	269	0.064897	18276	0.068723	0.944337	0.842407	1
GO:0090288	negative regulation of cellular response to growth factor stimulus	111	0.026779	6778	0.025487	1.050696	0.311874	1
GO:0090289	regulation of osteoclast proliferation	7	0.001689	545	0.002049	0.824057	0.743515	1
GO:0090290	positive regulation of osteoclast proliferation	3	0.000724	241	0.000906	0.798657	0.724104	1
GO:0090291	negative regulation of osteoclast proliferation	4	0.000965	304	0.001143	0.844194	0.696449	1
GO:0090292	nuclear matrix anchoring at nuclear membrane	2	0.000483	79	0.000297	1.624272	0.348675	1
GO:0090296	regulation of mitochondrial DNA replication	4	0.000965	158	0.000594	1.624272	0.234435	1
GO:0090303	positive regulation of wound healing	32	0.007720	3934	0.014793	0.521881	0.999987	1
GO:0090304	nucleic acid metabolic process	1166	0.281303	77251	0.290485	0.968390	0.906765	1
GO:0090306	meiotic spindle assembly	18	0.004343	978	0.003678	1.180836	0.271809	1
GO:0090307	mitotic spindle assembly	43	0.010374	2455	0.009231	1.123758	0.241328	1
GO:0090310	negative regulation of DNA methylation-dependent heterochromatin formation	2	0.000483	49	0.000184	2.618724	0.178226	1
GO:0090311	regulation of protein deacetylation	15	0.003619	1080	0.004061	0.891094	0.706113	1
GO:0090312	positive regulation of protein deacetylation	4	0.000965	176	0.000662	1.458153	0.295434	1
GO:0090313	regulation of protein targeting to membrane	15	0.003619	1799	0.006765	0.534953	0.997393	1
GO:0090314	positive regulation of protein targeting to membrane	15	0.003619	1583	0.005953	0.607948	0.98573	1
GO:0090316	positive regulation of intracellular protein transport	71	0.017129	5370	0.020193	0.848281	0.930495	1
GO:0090317	negative regulation of intracellular protein transport	20	0.004825	1813	0.006817	0.707763	0.957119	1
GO:0090318	regulation of chylomicron remodeling	1	0.000241	51	0.000192	1.258015	0.54841	1
GO:0090322	regulation of superoxide metabolic process	14	0.003378	1321	0.004967	0.679956	0.948705	1
GO:0090324	negative regulation of oxidative phosphorylation	9	0.002171	446	0.001677	1.294683	0.264495	1
GO:0090325	regulation of locomotion involved in locomotory behavior	3	0.000724	328	0.001233	0.586818	0.884646	1
GO:0090326	positive regulation of locomotion involved in locomotory behavior	1	0.000241	37	0.000139	1.734020	0.43827	1
GO:0090329	regulation of DNA-templated DNA replication	43	0.010374	2741	0.010307	1.006503	0.50359	1
GO:0090330	regulation of platelet aggregation	16	0.003860	1932	0.007265	0.531335	0.998218	1
GO:0090331	negative regulation of platelet aggregation	3	0.000724	611	0.002298	0.315018	0.995943	1
GO:0090335	regulation of brown fat cell differentiation	22	0.005308	1523	0.005727	0.926784	0.667671	1
GO:0090336	positive regulation of brown fat cell differentiation	16	0.003860	1071	0.004027	0.958487	0.600558	1
GO:0090357	regulation of L-tryptophan metabolic process	1	0.000241	20	0.000075	3.207937	0.267827	1
GO:0090361	regulation of platelet-derived growth factor production	2	0.000483	136	0.000511	0.943511	0.625509	1
GO:0090362	positive regulation of platelet-derived growth factor production	2	0.000483	81	0.000305	1.584167	0.359847	1
GO:0090364	regulation of proteasome assembly	3	0.000724	120	0.000451	1.603969	0.288277	1
GO:0090365	regulation of mRNA modification	1	0.000241	39	0.000147	1.645096	0.455513	1
GO:0090367	negative regulation of mRNA modification	1	0.000241	39	0.000147	1.645096	0.455513	1
GO:0090370	negative regulation of cholesterol efflux	1	0.000241	265	0.000996	0.242108	0.983956	1
GO:0090382	phagosome maturation	8	0.001930	648	0.002437	0.792083	0.788978	1
GO:0090383	phagosome acidification	2	0.000483	270	0.001015	0.475250	0.922647	1
GO:0090385	phagosome-lysosome fusion	7	0.001689	596	0.002241	0.753542	0.818633	1
GO:0090394	negative regulation of excitatory postsynaptic potential	7	0.001689	288	0.001083	1.559414	0.167421	1
GO:0090398	cellular senescence	53	0.012786	4346	0.016342	0.782424	0.972721	1
GO:0090399	replicative senescence	13	0.003136	1217	0.004576	0.685344	0.939038	1
GO:0090400	stress-induced premature senescence	6	0.001448	653	0.002455	0.589514	0.939571	1
GO:0090402	oncogene-induced cell senescence	4	0.000965	455	0.001711	0.564033	0.923069	1
GO:0090403	oxidative stress-induced premature senescence	4	0.000965	447	0.001681	0.574127	0.91668	1
GO:0090407	organophosphate biosynthetic process	279	0.067310	23926	0.089968	0.748152	1	1
GO:0090427	activation of meiosis	3	0.000724	206	0.000775	0.934351	0.62244	1
GO:0090435	protein localization to nuclear envelope	10	0.002413	789	0.002967	0.813165	0.783039	1
GO:0090461	intracellular glutamate homeostasis	1	0.000241	232	0.000872	0.276546	0.973153	1
GO:0090480	purine nucleotide-sugar transmembrane transport	1	0.000241	86	0.000323	0.746032	0.738322	1
GO:0090481	pyrimidine nucleotide-sugar transmembrane transport	10	0.002413	464	0.001745	1.382732	0.193627	1
GO:0090493	catecholamine uptake	2	0.000483	196	0.000737	0.654681	0.809015	1
GO:0090494	dopamine uptake	2	0.000483	196	0.000737	0.654681	0.809015	1
GO:0090520	sphingolipid mediated signaling pathway	3	0.000724	603	0.002267	0.319198	0.99551	1
GO:0090521	podocyte cell migration	6	0.001448	314	0.001181	1.225963	0.365455	1
GO:0090522	vesicle tethering involved in exocytosis	12	0.002895	621	0.002335	1.239783	0.267206	1
GO:0090557	establishment of endothelial intestinal barrier	7	0.001689	571	0.002147	0.786535	0.784232	1
GO:0090559	regulation of membrane permeability	34	0.008203	3950	0.014853	0.552252	0.999956	1
GO:0090592	DNA synthesis involved in DNA replication	22	0.005308	1498	0.005633	0.942251	0.638309	1
GO:0090594	inflammatory response to wounding	2	0.000483	434	0.001632	0.295662	0.991076	1
GO:0090596	sensory organ morphogenesis	69	0.016647	4444	0.016711	0.996164	0.529239	1
GO:0090598	male anatomical structure morphogenesis	2	0.000483	66	0.000248	1.944204	0.274799	1
GO:0090601	enucleation	2	0.000483	168	0.000632	0.763795	0.736266	1
GO:0090611	ubiquitin-independent protein catabolic process via the multivesicular body sorting pathway	1	0.000241	154	0.000579	0.416615	0.909372	1
GO:0090615	mitochondrial mRNA processing	2	0.000483	145	0.000545	0.884948	0.659903	1
GO:0090616	mitochondrial mRNA 3'-end processing	1	0.000241	64	0.000241	1.002480	0.631253	1
GO:0090630	activation of GTPase activity	9	0.002171	1363	0.005125	0.423645	0.999076	1
GO:0090648	response to environmental enrichment	2	0.000483	41	0.000154	3.129695	0.134907	1
GO:0090656	t-circle formation	7	0.001689	401	0.001508	1.119978	0.433834	1
GO:0090659	walking behavior	27	0.006514	1683	0.006329	1.029285	0.466226	1
GO:0090660	cerebrospinal fluid circulation	14	0.003378	759	0.002854	1.183429	0.300481	1
GO:0090663	galanin-activated signaling pathway	2	0.000483	136	0.000511	0.943511	0.625509	1
GO:0090666	scaRNA localization to Cajal body	6	0.001448	459	0.001726	0.838676	0.718769	1
GO:0090669	telomerase RNA stabilization	1	0.000241	107	0.000402	0.599614	0.81139	1
GO:0090670	RNA localization to Cajal body	9	0.002171	706	0.002655	0.817888	0.76872	1
GO:0090671	telomerase RNA localization to Cajal body	5	0.001206	476	0.001790	0.673936	0.862159	1
GO:0090672	telomerase RNA localization	5	0.001206	476	0.001790	0.673936	0.862159	1
GO:0090675	intermicrovillar adhesion	1	0.000241	104	0.000391	0.616911	0.802358	1
GO:0090676	calcium ion transmembrane transport via low voltage-gated calcium channel	1	0.000241	12	0.000045	5.346562	0.17059	1
GO:0090685	RNA localization to nucleus	9	0.002171	706	0.002655	0.817888	0.76872	1
GO:0090713	immunological memory process	1	0.000241	324	0.001218	0.198021	0.99361	1
GO:0090716	adaptive immune memory response	1	0.000241	206	0.000775	0.311450	0.959725	1
GO:0090717	adaptive immune memory response involving T cells and B cells	1	0.000241	206	0.000775	0.311450	0.959725	1
GO:0090735	DNA repair complex assembly	4	0.000965	395	0.001485	0.649709	0.862426	1
GO:0090737	telomere maintenance via telomere trimming	1	0.000241	61	0.000229	1.051783	0.613598	1
GO:0093001	glycolysis from storage polysaccharide through glucose-1-phosphate	2	0.000483	71	0.000267	1.807289	0.303403	1
GO:0095500	acetylcholine receptor signaling pathway	26	0.006273	2031	0.007637	0.821333	0.865717	1
GO:0097009	energy homeostasis	66	0.015923	4526	0.017019	0.935589	0.723541	1
GO:0097011	cellular response to granulocyte macrophage colony-stimulating factor stimulus	7	0.001689	863	0.003245	0.520407	0.980317	1
GO:0097012	response to granulocyte macrophage colony-stimulating factor	7	0.001689	863	0.003245	0.520407	0.980317	1
GO:0097017	renal protein absorption	6	0.001448	451	0.001696	0.853553	0.703254	1
GO:0097018	renal albumin absorption	2	0.000483	152	0.000572	0.844194	0.684862	1
GO:0097021	lymphocyte migration into lymphoid organs	7	0.001689	1035	0.003892	0.433924	0.996373	1
GO:0097022	lymphocyte migration into lymph node	1	0.000241	292	0.001098	0.219722	0.989472	1
GO:0097028	dendritic cell differentiation	17	0.004101	1876	0.007054	0.581396	0.994501	1
GO:0097029	mature conventional dendritic cell differentiation	1	0.000241	238	0.000895	0.269575	0.975552	1
GO:0097035	regulation of membrane lipid distribution	36	0.008685	3244	0.012198	0.711996	0.987026	1
GO:0097037	heme export	2	0.000483	162	0.000609	0.792083	0.717886	1
GO:0097039	protein linear polyubiquitination	1	0.000241	180	0.000677	0.356437	0.939583	1
GO:0097049	motor neuron apoptotic process	3	0.000724	305	0.001147	0.631070	0.853178	1
GO:0097051	establishment of protein localization to endoplasmic reticulum membrane	4	0.000965	175	0.000658	1.466486	0.291984	1
GO:0097052	L-kynurenine metabolic process	1	0.000241	162	0.000609	0.396042	0.920002	1
GO:0097053	L-kynurenine catabolic process	1	0.000241	92	0.000346	0.697378	0.761692	1
GO:0097054	L-glutamate biosynthetic process	1	0.000241	101	0.000380	0.635235	0.792893	1
GO:0097061	dendritic spine organization	17	0.004101	1570	0.005904	0.694713	0.953715	1
GO:0097062	dendritic spine maintenance	6	0.001448	602	0.002264	0.639456	0.905918	1
GO:0097065	anterior head development	1	0.000241	213	0.000801	0.301215	0.963891	1
GO:0097066	response to thyroid hormone	9	0.002171	910	0.003422	0.634537	0.943614	1
GO:0097067	cellular response to thyroid hormone stimulus	2	0.000483	274	0.001030	0.468312	0.926456	1
GO:0097068	response to thyroxine	2	0.000483	161	0.000605	0.797003	0.714719	1
GO:0097070	ductus arteriosus closure	5	0.001206	165	0.000620	1.944204	0.11855	1
GO:0097084	vascular associated smooth muscle cell development	16	0.003860	1185	0.004456	0.866278	0.749356	1
GO:0097089	methyl-branched fatty acid metabolic process	1	0.000241	141	0.000530	0.455027	0.889004	1
GO:0097090	presynaptic membrane organization	5	0.001206	339	0.001275	0.946294	0.607948	1
GO:0097091	synaptic vesicle clustering	5	0.001206	303	0.001139	1.058725	0.509651	1
GO:0097094	craniofacial suture morphogenesis	11	0.002654	865	0.003253	0.815892	0.78785	1
GO:0097101	blood vessel endothelial cell fate specification	6	0.001448	240	0.000902	1.603969	0.175688	1
GO:0097102	endothelial tip cell fate specification	3	0.000724	187	0.000703	1.029285	0.557492	1
GO:0097104	postsynaptic membrane assembly	5	0.001206	251	0.000944	1.278063	0.354002	1
GO:0097105	presynaptic membrane assembly	5	0.001206	287	0.001079	1.117748	0.462866	1
GO:0097106	postsynaptic density organization	15	0.003619	911	0.003426	1.056401	0.450698	1
GO:0097111	endoplasmic reticulum-Golgi intermediate compartment organization	4	0.000965	172	0.000647	1.492064	0.281668	1
GO:0097112	gamma-aminobutyric acid receptor clustering	2	0.000483	151	0.000568	0.849785	0.681391	1
GO:0097113	AMPA glutamate receptor clustering	2	0.000483	180	0.000677	0.712875	0.769967	1
GO:0097114	NMDA glutamate receptor clustering	3	0.000724	100	0.000376	1.924762	0.205988	1
GO:0097116	gephyrin clustering involved in postsynaptic density assembly	4	0.000965	175	0.000658	1.466486	0.291984	1
GO:0097118	neuroligin clustering involved in postsynaptic membrane assembly	2	0.000483	74	0.000278	1.734020	0.320473	1
GO:0097120	receptor localization to synapse	23	0.005549	1757	0.006607	0.839870	0.824805	1
GO:0097151	positive regulation of inhibitory postsynaptic potential	4	0.000965	206	0.000775	1.245801	0.399899	1
GO:0097152	mesenchymal cell apoptotic process	2	0.000483	116	0.000436	1.106185	0.539596	1
GO:0097155	fasciculation of sensory neuron axon	2	0.000483	47	0.000177	2.730159	0.167189	1
GO:0097167	circadian regulation of translation	2	0.000483	75	0.000282	1.710900	0.32614	1
GO:0097176	epoxide metabolic process	2	0.000483	138	0.000519	0.929837	0.633379	1
GO:0097178	ruffle assembly	7	0.001689	505	0.001899	0.889329	0.670854	1
GO:0097186	amelogenesis	1	0.000241	415	0.001561	0.154599	0.998456	1
GO:0097187	dentinogenesis	2	0.000483	316	0.001188	0.406068	0.957062	1
GO:0097190	apoptotic signaling pathway	193	0.046562	16917	0.063613	0.731964	0.999999	1
GO:0097191	extrinsic apoptotic signaling pathway	61	0.014717	6320	0.023765	0.619254	0.999984	1
GO:0097192	extrinsic apoptotic signaling pathway in absence of ligand	25	0.006031	1806	0.006791	0.888133	0.749782	1
GO:0097193	intrinsic apoptotic signaling pathway	132	0.031846	10960	0.041213	0.772715	0.999278	1
GO:0097194	execution phase of apoptosis	13	0.003136	1111	0.004178	0.750732	0.880689	1
GO:0097205	renal filtration	9	0.002171	1010	0.003798	0.571712	0.974916	1
GO:0097211	cellular response to gonadotropin-releasing hormone	2	0.000483	165	0.000620	0.777682	0.727207	1
GO:0097212	lysosomal membrane organization	14	0.003378	785	0.002952	1.144232	0.343405	1
GO:0097213	regulation of lysosomal membrane permeability	2	0.000483	177	0.000666	0.724958	0.761912	1
GO:0097222	mitochondrial mRNA polyadenylation	3	0.000724	200	0.000752	0.962381	0.602654	1
GO:0097237	cellular response to toxic substance	11	0.002654	542	0.002038	1.302115	0.230729	1
GO:0097240	chromosome attachment to the nuclear envelope	10	0.002413	624	0.002346	1.028185	0.507449	1
GO:0097241	hematopoietic stem cell migration to bone marrow	4	0.000965	364	0.001369	0.705041	0.817382	1
GO:0097242	amyloid-beta clearance	14	0.003378	1071	0.004027	0.838676	0.778702	1
GO:0097250	mitochondrial respirasome assembly	4	0.000965	395	0.001485	0.649709	0.862426	1
GO:0097252	oligodendrocyte apoptotic process	2	0.000483	239	0.000899	0.536893	0.886188	1
GO:0097254	renal tubular secretion	1	0.000241	194	0.000729	0.330715	0.951435	1
GO:0097264	self proteolysis	11	0.002654	681	0.002561	1.036338	0.493445	1
GO:0097267	omega-hydroxylase P450 pathway	3	0.000724	188	0.000707	1.023810	0.561074	1
GO:0097272	ammonium homeostasis	5	0.001206	248	0.000933	1.293523	0.344877	1
GO:0097275	intracellular ammonium homeostasis	1	0.000241	91	0.000342	0.705041	0.757947	1
GO:0097284	hepatocyte apoptotic process	5	0.001206	963	0.003621	0.333119	0.999162	1
GO:0097292	XMP metabolic process	6	0.001448	371	0.001395	1.037608	0.51888	1
GO:0097293	XMP biosynthetic process	6	0.001448	371	0.001395	1.037608	0.51888	1
GO:0097294	'de novo' XMP biosynthetic process	6	0.001448	371	0.001395	1.037608	0.51888	1
GO:0097298	regulation of nucleus size	1	0.000241	62	0.000233	1.034818	0.619575	1
GO:0097300	programmed necrotic cell death	12	0.002895	1157	0.004351	0.665432	0.946297	1
GO:0097305	response to alcohol	188	0.045356	13767	0.051768	0.876142	0.973036	1
GO:0097306	cellular response to alcohol	78	0.018818	5757	0.021648	0.869269	0.90636	1
GO:0097320	plasma membrane tubulation	11	0.002654	880	0.003309	0.801984	0.805164	1
GO:0097325	melanocyte proliferation	5	0.001206	236	0.000887	1.359295	0.308582	1
GO:0097343	ripoptosome assembly	2	0.000483	229	0.000861	0.560338	0.871366	1
GO:0097345	mitochondrial outer membrane permeabilization	4	0.000965	451	0.001696	0.569035	0.919932	1
GO:0097350	neutrophil clearance	6	0.001448	566	0.002128	0.680128	0.873323	1
GO:0097352	autophagosome maturation	40	0.009650	2714	0.010205	0.945597	0.6599	1
GO:0097354	prenylation	2	0.000483	412	0.001549	0.311450	0.987976	1
GO:0097355	protein localization to heterochromatin	4	0.000965	321	0.001207	0.799486	0.735595	1
GO:0097359	UDP-glucosylation	2	0.000483	86	0.000323	1.492064	0.38745	1
GO:0097368	establishment of Sertoli cell barrier	3	0.000724	435	0.001636	0.442474	0.965147	1
GO:0097378	dorsal spinal cord interneuron axon guidance	2	0.000483	94	0.000353	1.365080	0.43046	1
GO:0097380	dorsal spinal cord interneuron anterior axon guidance	2	0.000483	58	0.000218	2.212371	0.228981	1
GO:0097396	response to interleukin-17	8	0.001930	746	0.002805	0.688029	0.89324	1
GO:0097398	cellular response to interleukin-17	8	0.001930	746	0.002805	0.688029	0.89324	1
GO:0097400	interleukin-17-mediated signaling pathway	8	0.001930	719	0.002704	0.713866	0.869995	1
GO:0097401	synaptic vesicle lumen acidification	5	0.001206	871	0.003275	0.368305	0.997564	1
GO:0097402	neuroblast migration	1	0.000241	25	0.000094	2.566350	0.322724	1
GO:0097403	cellular response to raffinose	5	0.001206	351	0.001320	0.913942	0.638067	1
GO:0097411	hypoxia-inducible factor-1alpha signaling pathway	1	0.000241	402	0.001512	0.159599	0.998109	1
GO:0097421	liver regeneration	16	0.003860	1554	0.005843	0.660579	0.969054	1
GO:0097435	supramolecular fiber organization	275	0.066345	24209	0.091032	0.728806	1	1
GO:0097466	ubiquitin-dependent glycoprotein ERAD pathway	2	0.000483	82	0.000308	1.564847	0.365407	1
GO:0097468	programmed cell death in response to reactive oxygen species	2	0.000483	80	0.000301	1.603969	0.35427	1
GO:0097473	retinal rod cell apoptotic process	1	0.000241	12	0.000045	5.346562	0.17059	1
GO:0097475	motor neuron migration	7	0.001689	450	0.001692	0.998025	0.552479	1
GO:0097476	spinal cord motor neuron migration	3	0.000724	113	0.000425	1.703330	0.259014	1
GO:0097477	lateral motor column neuron migration	1	0.000241	63	0.000237	1.018393	0.62546	1
GO:0097479	synaptic vesicle localization	25	0.006031	1826	0.006866	0.878406	0.767722	1
GO:0097492	sympathetic neuron axon guidance	5	0.001206	326	0.001226	0.984030	0.573742	1
GO:0097494	regulation of vesicle size	8	0.001930	1284	0.004828	0.399743	0.999244	1
GO:0097497	blood vessel endothelial cell delamination	1	0.000241	28	0.000105	2.291384	0.353667	1
GO:0097498	endothelial tube lumen extension	3	0.000724	95	0.000357	2.026066	0.186302	1
GO:0097499	protein localization to non-motile cilium	9	0.002171	517	0.001944	1.116883	0.415575	1
GO:0097503	sialylation	7	0.001689	402	0.001512	1.117192	0.436326	1
GO:0097529	myeloid leukocyte migration	42	0.010133	4687	0.017624	0.574924	0.999972	1
GO:0097530	granulocyte migration	21	0.005066	3004	0.011296	0.448513	0.999992	1
GO:0097532	stress response to acid chemical	1	0.000241	295	0.001109	0.217487	0.989953	1
GO:0097533	cellular stress response to acid chemical	1	0.000241	295	0.001109	0.217487	0.989953	1
GO:0097536	thymus epithelium morphogenesis	1	0.000241	18	0.000068	3.564375	0.244642	1
GO:0097551	mitochondrial double-strand break repair	3	0.000724	96	0.000361	2.004961	0.190199	1
GO:0097552	mitochondrial double-strand break repair via homologous recombination	3	0.000724	96	0.000361	2.004961	0.190199	1
GO:0097553	calcium ion transmembrane import into cytosol	56	0.013510	3614	0.013590	0.994159	0.535712	1
GO:0097576	vacuole fusion	8	0.001930	525	0.001974	0.977657	0.572414	1
GO:0097581	lamellipodium organization	33	0.007961	2741	0.010307	0.772433	0.946835	1
GO:0097623	potassium ion export across plasma membrane	3	0.000724	391	0.001470	0.492267	0.942233	1
GO:0097638	L-arginine import across plasma membrane	2	0.000483	124	0.000466	1.034818	0.575534	1
GO:0097646	calcitonin family receptor signaling pathway	5	0.001206	693	0.002606	0.462906	0.98284	1
GO:0097680	double-strand break repair via classical nonhomologous end joining	7	0.001689	447	0.001681	1.004723	0.545496	1
GO:0097681	double-strand break repair via alternative nonhomologous end joining	9	0.002171	425	0.001598	1.358656	0.223255	1
GO:0097688	glutamate receptor clustering	2	0.000483	180	0.000677	0.712875	0.769967	1
GO:0097694	establishment of RNA localization to telomere	2	0.000483	138	0.000519	0.929837	0.633379	1
GO:0097695	establishment of protein-containing complex localization to telomere	2	0.000483	138	0.000519	0.929837	0.633379	1
GO:0097696	cell surface receptor signaling pathway via STAT	49	0.011821	4451	0.016737	0.706308	0.995979	1
GO:0097699	vascular endothelial cell response to fluid shear stress	18	0.004343	1420	0.005340	0.813280	0.838482	1
GO:0097700	vascular endothelial cell response to laminar fluid shear stress	11	0.002654	869	0.003268	0.812136	0.792572	1
GO:0097702	response to oscillatory fluid shear stress	6	0.001448	539	0.002027	0.714198	0.843075	1
GO:0097704	cellular response to oscillatory fluid shear stress	6	0.001448	539	0.002027	0.714198	0.843075	1
GO:0097706	vascular endothelial cell response to oscillatory fluid shear stress	6	0.001448	539	0.002027	0.714198	0.843075	1
GO:0097709	connective tissue replacement	9	0.002171	1031	0.003877	0.560067	0.979013	1
GO:0097711	ciliary basal body-plasma membrane docking	2	0.000483	67	0.000252	1.915186	0.280529	1
GO:0097719	neural tissue regeneration	2	0.000483	141	0.000530	0.910053	0.64494	1
GO:0097720	calcineurin-mediated signaling	14	0.003378	1444	0.005430	0.622038	0.978271	1
GO:0097722	sperm motility	100	0.024125	6932	0.026066	0.925545	0.796269	1
GO:0097742	de novo centriole assembly	6	0.001448	497	0.001869	0.774552	0.784673	1
GO:0097745	mitochondrial tRNA 5'-end processing	1	0.000241	79	0.000297	0.812136	0.708147	1
GO:0097746	blood vessel diameter maintenance	91	0.021954	7390	0.027788	0.790047	0.99194	1
GO:0097749	membrane tubulation	15	0.003619	1105	0.004155	0.870933	0.737153	1
GO:0097750	endosome membrane tubulation	10	0.002413	817	0.003072	0.785297	0.816304	1
GO:0097752	regulation of DNA stability	5	0.001206	315	0.001184	1.018393	0.543617	1
GO:0097753	membrane bending	3	0.000724	267	0.001004	0.720885	0.784772	1
GO:0098508	endothelial to hematopoietic transition	3	0.000724	159	0.000598	1.210542	0.450627	1
GO:0098534	centriole assembly	27	0.006514	1586	0.005964	1.092236	0.349041	1
GO:0098535	de novo centriole assembly involved in multi-ciliated epithelial cell differentiation	6	0.001448	461	0.001733	0.835038	0.722559	1
GO:0098542	defense response to other organism	292	0.070446	25879	0.097312	0.723921	1	1
GO:0098543	detection of other organism	5	0.001206	510	0.001918	0.629007	0.897635	1
GO:0098544	maintenance of protein complex location	1	0.000241	99	0.000372	0.648068	0.786333	1
GO:0098581	detection of external biotic stimulus	9	0.002171	938	0.003527	0.615596	0.954746	1
GO:0098583	learned vocalization behavior	1	0.000241	24	0.000090	2.673281	0.312084	1
GO:0098586	cellular response to virus	36	0.008685	3597	0.013526	0.642123	0.998363	1
GO:0098609	cell-cell adhesion	284	0.068516	20311	0.076375	0.897104	0.974892	1
GO:0098655	monoatomic cation transmembrane transport	357	0.086128	24793	0.093228	0.923836	0.94639	1
GO:0098656	monoatomic anion transmembrane transport	40	0.009650	3778	0.014206	0.679288	0.996346	1
GO:0098657	import into cell	320	0.077201	28857	0.108510	0.711467	1	1
GO:0098659	inorganic cation import across plasma membrane	51	0.012304	3894	0.014643	0.840292	0.909164	1
GO:0098664	G protein-coupled serotonin receptor signaling pathway	5	0.001206	659	0.002478	0.486789	0.975607	1
GO:0098693	regulation of synaptic vesicle cycle	11	0.002654	780	0.002933	0.904803	0.669371	1
GO:0098696	regulation of neurotransmitter receptor localization to postsynaptic specialization membrane	8	0.001930	839	0.003155	0.611764	0.948359	1
GO:0098700	neurotransmitter loading into synaptic vesicle	4	0.000965	444	0.001670	0.578007	0.914165	1
GO:0098703	calcium ion import across plasma membrane	9	0.002171	782	0.002941	0.738400	0.85732	1
GO:0098704	carbohydrate import across plasma membrane	3	0.000724	395	0.001485	0.487282	0.944789	1
GO:0098705	copper ion import across plasma membrane	1	0.000241	30	0.000113	2.138625	0.373506	1
GO:0098708	D-glucose import across plasma membrane	3	0.000724	360	0.001354	0.534656	0.918393	1
GO:0098711	iron ion import across plasma membrane	1	0.000241	37	0.000139	1.734020	0.43827	1
GO:0098712	L-glutamate import across plasma membrane	7	0.001689	541	0.002034	0.830150	0.736794	1
GO:0098718	serine import across plasma membrane	3	0.000724	332	0.001248	0.579748	0.889459	1
GO:0098719	sodium ion import across plasma membrane	12	0.002895	950	0.003572	0.810426	0.8026	1
GO:0098727	maintenance of cell number	128	0.030881	7751	0.029146	1.059517	0.265423	1
GO:0098732	macromolecule deacylation	17	0.004101	1756	0.006603	0.621127	0.986679	1
GO:0098734	macromolecule depalmitoylation	11	0.002654	944	0.003550	0.747613	0.867378	1
GO:0098735	positive regulation of the force of heart contraction	1	0.000241	81	0.000305	0.792083	0.717107	1
GO:0098739	import across plasma membrane	83	0.020024	6996	0.026307	0.761174	0.996247	1
GO:0098749	cerebellar neuron development	1	0.000241	69	0.000259	0.929837	0.658906	1
GO:0098751	bone cell development	15	0.003619	687	0.002583	1.400846	0.125272	1
GO:0098754	detoxification	74	0.017853	5865	0.022054	0.809505	0.974004	1
GO:0098758	response to interleukin-8	1	0.000241	52	0.000196	1.233822	0.555395	1
GO:0098759	cellular response to interleukin-8	1	0.000241	52	0.000196	1.233822	0.555395	1
GO:0098760	response to interleukin-7	10	0.002413	998	0.003753	0.642873	0.946567	1
GO:0098761	cellular response to interleukin-7	8	0.001930	797	0.002997	0.644002	0.927685	1
GO:0098771	inorganic ion homeostasis	219	0.052835	19270	0.072460	0.729152	1	1
GO:0098773	skin epidermis development	14	0.003378	1639	0.006163	0.548031	0.995225	1
GO:0098780	response to mitochondrial depolarisation	2	0.000483	330	0.001241	0.388841	0.964216	1
GO:0098792	xenophagy	1	0.000241	131	0.000493	0.489761	0.870272	1
GO:0098795	global gene silencing by mRNA cleavage	6	0.001448	302	0.001136	1.274677	0.332763	1
GO:0098801	regulation of renal system process	9	0.002171	1071	0.004027	0.539149	0.985165	1
GO:0098810	neurotransmitter reuptake	6	0.001448	476	0.001790	0.808724	0.749839	1
GO:0098813	nuclear chromosome segregation	54	0.013028	3125	0.011751	1.108663	0.240976	1
GO:0098815	modulation of excitatory postsynaptic potential	27	0.006514	2252	0.008468	0.769221	0.9325	1
GO:0098828	modulation of inhibitory postsynaptic potential	6	0.001448	326	0.001226	1.180836	0.398284	1
GO:0098856	intestinal lipid absorption	10	0.002413	629	0.002365	1.020012	0.517418	1
GO:0098868	bone growth	10	0.002413	853	0.003208	0.752154	0.853226	1
GO:0098869	cellular oxidant detoxification	51	0.012304	4075	0.015323	0.802968	0.954012	1
GO:0098870	action potential propagation	5	0.001206	384	0.001444	0.835400	0.713144	1
GO:0098876	vesicle-mediated transport to the plasma membrane	84	0.020265	7165	0.026942	0.752175	0.997532	1
GO:0098877	neurotransmitter receptor transport to plasma membrane	1	0.000241	215	0.000808	0.298413	0.965	1
GO:0098880	maintenance of postsynaptic specialization structure	3	0.000724	559	0.002102	0.344322	0.992204	1
GO:0098883	synapse pruning	3	0.000724	261	0.000981	0.737457	0.771841	1
GO:0098884	postsynaptic neurotransmitter receptor internalization	3	0.000724	509	0.001914	0.378146	0.985578	1
GO:0098885	modification of postsynaptic actin cytoskeleton	12	0.002895	562	0.002113	1.369938	0.174085	1
GO:0098887	neurotransmitter receptor transport, endosome to postsynaptic membrane	1	0.000241	170	0.000639	0.377404	0.929386	1
GO:0098900	regulation of action potential	28	0.006755	2492	0.009371	0.720885	0.971372	1
GO:0098901	regulation of cardiac muscle cell action potential	15	0.003619	1381	0.005193	0.696873	0.942451	1
GO:0098902	regulation of membrane depolarization during action potential	4	0.000965	376	0.001414	0.682540	0.836097	1
GO:0098903	regulation of membrane repolarization during action potential	8	0.001930	617	0.002320	0.831880	0.743567	1
GO:0098909	regulation of cardiac muscle cell action potential involved in regulation of contraction	6	0.001448	478	0.001797	0.805340	0.753324	1
GO:0098910	regulation of atrial cardiac muscle cell action potential	1	0.000241	137	0.000515	0.468312	0.881859	1
GO:0098911	regulation of ventricular cardiac muscle cell action potential	4	0.000965	551	0.002072	0.465762	0.971788	1
GO:0098915	membrane repolarization during ventricular cardiac muscle cell action potential	5	0.001206	422	0.001587	0.760175	0.785081	1
GO:0098916	anterograde trans-synaptic signaling	147	0.035464	10174	0.038257	0.927004	0.835833	1
GO:0098917	retrograde trans-synaptic signaling	3	0.000724	223	0.000839	0.863122	0.674761	1
GO:0098920	retrograde trans-synaptic signaling by lipid	2	0.000483	111	0.000417	1.156013	0.516086	1
GO:0098921	retrograde trans-synaptic signaling by endocannabinoid	2	0.000483	111	0.000417	1.156013	0.516086	1
GO:0098926	postsynaptic signal transduction	29	0.006996	2247	0.008449	0.828039	0.867569	1
GO:0098930	axonal transport	45	0.010856	3371	0.012676	0.856465	0.869351	1
GO:0098935	dendritic transport	16	0.003860	880	0.003309	1.166523	0.30265	1
GO:0098937	anterograde dendritic transport	8	0.001930	622	0.002339	0.825193	0.751323	1
GO:0098939	dendritic transport of mitochondrion	1	0.000241	116	0.000436	0.553093	0.836085	1
GO:0098942	retrograde trans-synaptic signaling by trans-synaptic protein complex	1	0.000241	83	0.000312	0.772997	0.725792	1
GO:0098953	receptor diffusion trapping	3	0.000724	275	0.001034	0.699914	0.801063	1
GO:0098957	anterograde axonal transport of mitochondrion	2	0.000483	124	0.000466	1.034818	0.575534	1
GO:0098958	retrograde axonal transport of mitochondrion	2	0.000483	129	0.000485	0.994709	0.596932	1
GO:0098964	anterograde dendritic transport of messenger ribonucleoprotein complex	1	0.000241	139	0.000523	0.461574	0.885487	1
GO:0098968	neurotransmitter receptor transport postsynaptic membrane to endosome	5	0.001206	371	0.001395	0.864673	0.68496	1
GO:0098969	neurotransmitter receptor transport to postsynaptic membrane	1	0.000241	208	0.000782	0.308456	0.960962	1
GO:0098970	postsynaptic neurotransmitter receptor diffusion trapping	3	0.000724	178	0.000669	1.081327	0.524476	1
GO:0098971	anterograde dendritic transport of neurotransmitter receptor complex	4	0.000965	251	0.000944	1.022450	0.549271	1
GO:0098974	postsynaptic actin cytoskeleton organization	6	0.001448	743	0.002794	0.518106	0.973762	1
GO:0098976	excitatory chemical synaptic transmission	3	0.000724	460	0.001730	0.418427	0.974022	1
GO:0098977	inhibitory chemical synaptic transmission	1	0.000241	67	0.000252	0.957593	0.648103	1
GO:0098987	regulation of modification of synapse structure, modulating synaptic transmission	1	0.000241	168	0.000632	0.381897	0.927149	1
GO:0098990	AMPA selective glutamate receptor signaling pathway	6	0.001448	239	0.000899	1.610680	0.173436	1
GO:0099003	vesicle-mediated transport in synapse	35	0.008444	3681	0.013842	0.610040	0.999443	1
GO:0099010	modification of postsynaptic structure	13	0.003136	809	0.003042	1.030981	0.49348	1
GO:0099022	vesicle tethering	28	0.006755	1878	0.007062	0.956573	0.618282	1
GO:0099024	plasma membrane invagination	23	0.005549	2018	0.007588	0.731244	0.951289	1
GO:0099039	sphingolipid translocation	5	0.001206	310	0.001166	1.034818	0.529596	1
GO:0099041	vesicle tethering to Golgi	3	0.000724	330	0.001241	0.583261	0.887075	1
GO:0099049	clathrin coat assembly involved in endocytosis	1	0.000241	14	0.000053	4.582768	0.196047	1
GO:0099050	vesicle scission	1	0.000241	29	0.000109	2.212371	0.363664	1
GO:0099054	presynapse assembly	12	0.002895	571	0.002147	1.348345	0.187166	1
GO:0099068	postsynapse assembly	1	0.000241	128	0.000481	0.501240	0.864059	1
GO:0099069	synaptic vesicle tethering involved in synaptic vesicle exocytosis	3	0.000724	121	0.000455	1.590713	0.29248	1
GO:0099072	regulation of postsynaptic membrane neurotransmitter receptor levels	30	0.007238	2771	0.010420	0.694609	0.985901	1
GO:0099074	mitochondrion to lysosome vesicle-mediated transport	1	0.000241	23	0.000086	2.789511	0.301277	1
GO:0099075	mitochondrion-derived vesicle mediated transport	1	0.000241	23	0.000086	2.789511	0.301277	1
GO:0099084	postsynaptic specialization organization	17	0.004101	1100	0.004136	0.991544	0.546385	1
GO:0099093	calcium export from the mitochondrion	3	0.000724	118	0.000444	1.631155	0.279884	1
GO:0099111	microtubule-based transport	196	0.047286	11831	0.044488	1.062895	0.200567	1
GO:0099116	tRNA 5'-end processing	15	0.003619	805	0.003027	1.195505	0.279334	1
GO:0099123	somato-dendritic dopamine secretion	1	0.000241	61	0.000229	1.051783	0.613598	1
GO:0099140	presynaptic actin cytoskeleton organization	3	0.000724	350	0.001316	0.549932	0.90896	1
GO:0099149	regulation of postsynaptic neurotransmitter receptor internalization	24	0.005790	1203	0.004524	1.279975	0.136893	1
GO:0099150	regulation of postsynaptic specialization assembly	10	0.002413	637	0.002395	1.007202	0.533234	1
GO:0099151	regulation of postsynaptic density assembly	8	0.001930	488	0.001835	1.051783	0.490931	1
GO:0099159	regulation of modification of postsynaptic structure	6	0.001448	576	0.002166	0.668320	0.883215	1
GO:0099170	postsynaptic modulation of chemical synaptic transmission	24	0.005790	1509	0.005674	1.020417	0.487971	1
GO:0099171	presynaptic modulation of chemical synaptic transmission	10	0.002413	1211	0.004554	0.529800	0.99062	1
GO:0099172	presynapse organization	13	0.003136	921	0.003463	0.905607	0.675949	1
GO:0099173	postsynapse organization	26	0.006273	2372	0.008919	0.703258	0.976067	1
GO:0099174	regulation of presynapse organization	18	0.004343	1052	0.003956	1.097773	0.377997	1
GO:0099175	regulation of postsynapse organization	106	0.025573	7175	0.026980	0.947850	0.724889	1
GO:0099177	regulation of trans-synaptic signaling	266	0.064174	19976	0.075115	0.854337	0.997097	1
GO:0099178	regulation of retrograde trans-synaptic signaling by endocanabinoid	2	0.000483	90	0.000338	1.425750	0.409147	1
GO:0099179	regulation of synaptic membrane adhesion	2	0.000483	142	0.000534	0.903644	0.648729	1
GO:0099180	zinc ion import into synaptic vesicle	3	0.000724	165	0.000620	1.166523	0.474499	1
GO:0099187	presynaptic cytoskeleton organization	4	0.000965	400	0.001504	0.641587	0.868723	1
GO:0099188	postsynaptic cytoskeleton organization	9	0.002171	836	0.003144	0.690704	0.901972	1
GO:0099500	vesicle fusion to plasma membrane	6	0.001448	437	0.001643	0.880898	0.674737	1
GO:0099502	calcium-dependent activation of synaptic vesicle fusion	6	0.001448	452	0.001700	0.851665	0.705225	1
GO:0099504	synaptic vesicle cycle	1	0.000241	209	0.000786	0.306980	0.961566	1
GO:0099505	regulation of presynaptic membrane potential	11	0.002654	569	0.002140	1.240327	0.278411	1
GO:0099509	regulation of presynaptic cytosolic calcium ion concentration	5	0.001206	380	0.001429	0.844194	0.704667	1
GO:0099514	synaptic vesicle cytoskeletal transport	11	0.002654	942	0.003542	0.749200	0.865707	1
GO:0099515	actin filament-based transport	1	0.000241	317	0.001192	0.202394	0.992873	1
GO:0099517	synaptic vesicle transport along microtubule	11	0.002654	942	0.003542	0.749200	0.865707	1
GO:0099518	vesicle cytoskeletal trafficking	27	0.006514	2659	0.009999	0.651480	0.993257	1
GO:0099519	dense core granule cytoskeletal transport	5	0.001206	281	0.001057	1.141615	0.444971	1
GO:0099527	postsynapse to nucleus signaling pathway	3	0.000724	211	0.000793	0.912210	0.638406	1
GO:0099532	synaptic vesicle endosomal processing	1	0.000241	57	0.000214	1.125592	0.588735	1
GO:0099536	synaptic signaling	169	0.040772	11440	0.043018	0.947800	0.772092	1
GO:0099537	trans-synaptic signaling	161	0.038842	10986	0.041310	0.940247	0.79789	1
GO:0099538	synaptic signaling via neuropeptide	2	0.000483	94	0.000353	1.365080	0.43046	1
GO:0099541	trans-synaptic signaling by lipid	2	0.000483	212	0.000797	0.605271	0.842037	1
GO:0099542	trans-synaptic signaling by endocannabinoid	2	0.000483	212	0.000797	0.605271	0.842037	1
GO:0099545	trans-synaptic signaling by trans-synaptic complex	4	0.000965	148	0.000557	1.734020	0.201993	1
GO:0099547	regulation of translation at synapse, modulating synaptic transmission	2	0.000483	359	0.001350	0.357430	0.975565	1
GO:0099550	trans-synaptic signaling, modulating synaptic transmission	12	0.002895	584	0.002196	1.318330	0.206833	1
GO:0099558	maintenance of synapse structure	21	0.005066	1457	0.005479	0.924731	0.669023	1
GO:0099562	maintenance of postsynaptic density structure	1	0.000241	358	0.001346	0.179214	0.996241	1
GO:0099563	modification of synaptic structure	18	0.004343	936	0.003520	1.233822	0.21697	1
GO:0099565	chemical synaptic transmission, postsynaptic	2	0.000483	202	0.000760	0.635235	0.822063	1
GO:0099566	regulation of postsynaptic cytosolic calcium ion concentration	6	0.001448	318	0.001196	1.210542	0.376395	1
GO:0099576	regulation of protein catabolic process at postsynapse, modulating synaptic transmission	2	0.000483	103	0.000387	1.245801	0.476847	1
GO:0099578	regulation of translation at postsynapse, modulating synaptic transmission	2	0.000483	244	0.000918	0.525891	0.89299	1
GO:0099587	inorganic ion import across plasma membrane	51	0.012304	3894	0.014643	0.840292	0.909164	1
GO:0099590	neurotransmitter receptor internalization	3	0.000724	509	0.001914	0.378146	0.985578	1
GO:0099601	regulation of neurotransmitter receptor activity	24	0.005790	1584	0.005956	0.972102	0.582475	1
GO:0099605	regulation of action potential firing rate	2	0.000483	66	0.000248	1.944204	0.274799	1
GO:0099606	microtubule plus-end directed mitotic chromosome migration	1	0.000241	28	0.000105	2.291384	0.353667	1
GO:0099607	lateral attachment of mitotic spindle microtubules to kinetochore	1	0.000241	28	0.000105	2.291384	0.353667	1
GO:0099610	action potential initiation	2	0.000483	63	0.000237	2.036786	0.257597	1
GO:0099612	protein localization to axon	4	0.000965	273	0.001027	0.940055	0.614831	1
GO:0099622	cardiac muscle cell membrane repolarization	12	0.002895	875	0.003290	0.879891	0.708646	1
GO:0099623	regulation of cardiac muscle cell membrane repolarization	9	0.002171	1067	0.004012	0.541170	0.984635	1
GO:0099625	ventricular cardiac muscle cell membrane repolarization	5	0.001206	422	0.001587	0.760175	0.785081	1
GO:0099627	neurotransmitter receptor cycle	1	0.000241	25	0.000094	2.566350	0.322724	1
GO:0099628	neurotransmitter receptor diffusion trapping	3	0.000724	178	0.000669	1.081327	0.524476	1
GO:0099630	postsynaptic neurotransmitter receptor cycle	1	0.000241	25	0.000094	2.566350	0.322724	1
GO:0099633	protein localization to postsynaptic specialization membrane	9	0.002171	632	0.002376	0.913653	0.650361	1
GO:0099637	neurotransmitter receptor transport	2	0.000483	307	0.001154	0.417972	0.951759	1
GO:0099638	endosome to plasma membrane protein transport	3	0.000724	548	0.002061	0.351234	0.991064	1
GO:0099639	neurotransmitter receptor transport, endosome to plasma membrane	1	0.000241	170	0.000639	0.377404	0.929386	1
GO:0099640	axo-dendritic protein transport	4	0.000965	338	0.001271	0.759275	0.770804	1
GO:0099641	anterograde axonal protein transport	4	0.000965	338	0.001271	0.759275	0.770804	1
GO:0099642	retrograde axonal protein transport	1	0.000241	126	0.000474	0.509196	0.859752	1
GO:0099643	signal release from synapse	31	0.007479	2746	0.010326	0.724298	0.975335	1
GO:0099645	neurotransmitter receptor localization to postsynaptic specialization membrane	9	0.002171	632	0.002376	0.913653	0.650361	1
GO:0101024	mitotic nuclear membrane organization	6	0.001448	525	0.001974	0.733243	0.825212	1
GO:0104004	cellular response to environmental stimulus	204	0.049216	17680	0.066482	0.740293	0.999999	1
GO:0106001	intestinal hexose absorption	4	0.000965	197	0.000741	1.302716	0.368567	1
GO:0106005	RNA 5'-cap (guanine-N7)-methylation	2	0.000483	212	0.000797	0.605271	0.842037	1
GO:0106014	regulation of inflammatory response to wounding	2	0.000483	379	0.001425	0.338569	0.98127	1
GO:0106015	negative regulation of inflammatory response to wounding	2	0.000483	338	0.001271	0.379638	0.967774	1
GO:0106016	positive regulation of inflammatory response to wounding	2	0.000483	107	0.000402	1.199229	0.496711	1
GO:0106020	regulation of vesicle docking	2	0.000483	131	0.000493	0.979523	0.605261	1
GO:0106022	positive regulation of vesicle docking	2	0.000483	84	0.000316	1.527589	0.376469	1
GO:0106027	neuron projection organization	27	0.006514	2324	0.008739	0.745390	0.953047	1
GO:0106028	neuron projection retraction	2	0.000483	95	0.000357	1.350710	0.435724	1
GO:0106030	neuron projection fasciculation	19	0.004584	1059	0.003982	1.151101	0.300611	1
GO:0106049	regulation of cellular response to osmotic stress	6	0.001448	413	0.001553	0.932088	0.621923	1
GO:0106056	regulation of calcineurin-mediated signaling	29	0.006996	1900	0.007145	0.979265	0.569904	1
GO:0106057	negative regulation of calcineurin-mediated signaling	14	0.003378	1044	0.003926	0.860366	0.747566	1
GO:0106058	positive regulation of calcineurin-mediated signaling	11	0.002654	740	0.002783	0.953711	0.60233	1
GO:0106070	regulation of adenylate cyclase-activating G protein-coupled receptor signaling pathway	14	0.003378	1499	0.005637	0.599214	0.985572	1
GO:0106071	positive regulation of adenylate cyclase-activating G protein-coupled receptor signaling pathway	6	0.001448	345	0.001297	1.115804	0.449982	1
GO:0106072	negative regulation of adenylate cyclase-activating G protein-coupled receptor signaling pathway	7	0.001689	1007	0.003787	0.445989	0.995173	1
GO:0106074	aminoacyl-tRNA metabolism involved in translational fidelity	2	0.000483	389	0.001463	0.329865	0.983615	1
GO:0106091	glial cell projection elongation	2	0.000483	95	0.000357	1.350710	0.435724	1
GO:0106104	regulation of glutamate receptor clustering	4	0.000965	323	0.001215	0.794536	0.739939	1
GO:0106106	cold-induced thermogenesis	2	0.000483	167	0.000628	0.768368	0.733275	1
GO:0106118	regulation of sterol biosynthetic process	21	0.005066	1660	0.006242	0.811647	0.856743	1
GO:0106119	negative regulation of sterol biosynthetic process	6	0.001448	522	0.001963	0.737457	0.821181	1
GO:0106120	positive regulation of sterol biosynthetic process	13	0.003136	1039	0.003907	0.802756	0.819927	1
GO:0106134	positive regulation of cardiac muscle cell contraction	2	0.000483	208	0.000782	0.616911	0.834305	1
GO:0106135	negative regulation of cardiac muscle cell contraction	2	0.000483	128	0.000481	1.002480	0.592718	1
GO:0106227	peptidyl-lysine glutarylation	1	0.000241	40	0.000150	1.603969	0.463935	1
GO:0106230	protein depropionylation	2	0.000483	126	0.000474	1.018393	0.584192	1
GO:0106272	protein localization to ERGIC	2	0.000483	242	0.000910	0.530238	0.890316	1
GO:0106273	cytosol to ERGIC protein transport	2	0.000483	242	0.000910	0.530238	0.890316	1
GO:0106288	regulation of deadenylation-dependent decapping of nuclear-transcribed mRNA	2	0.000483	56	0.000211	2.291384	0.217589	1
GO:0106289	negative regulation of deadenylation-dependent decapping of nuclear-transcribed mRNA	1	0.000241	22	0.000083	2.916307	0.290301	1
GO:0106300	protein-DNA covalent cross-linking repair	5	0.001206	424	0.001594	0.756589	0.788444	1
GO:0106354	tRNA surveillance	4	0.000965	216	0.000812	1.188125	0.434371	1
GO:0106380	purine ribonucleotide salvage	3	0.000724	594	0.002234	0.324034	0.99497	1
GO:0110010	basolateral protein secretion	2	0.000483	192	0.000722	0.668320	0.799848	1
GO:0110011	regulation of basement membrane organization	5	0.001206	342	0.001286	0.937993	0.615612	1
GO:0110012	protein localization to P-body	5	0.001206	208	0.000782	1.542278	0.226845	1
GO:0110020	regulation of actomyosin structure organization	72	0.017370	5828	0.021915	0.792627	0.982667	1
GO:0110025	DNA strand resection involved in replication fork processing	9	0.002171	463	0.001741	1.247146	0.299445	1
GO:0110030	regulation of G2/MI transition of meiotic cell cycle	3	0.000724	323	0.001215	0.595902	0.878367	1
GO:0110031	negative regulation of G2/MI transition of meiotic cell cycle	1	0.000241	157	0.000590	0.408654	0.913514	1
GO:0110032	positive regulation of G2/MI transition of meiotic cell cycle	2	0.000483	165	0.000620	0.777682	0.727207	1
GO:0110051	metabolite repair	3	0.000724	693	0.002606	0.277743	0.998585	1
GO:0110052	toxic metabolite repair	1	0.000241	456	0.001715	0.140699	0.999186	1
GO:0110053	regulation of actin filament organization	167	0.040290	14736	0.055411	0.727098	0.999996	1
GO:0110061	regulation of angiotensin-activated signaling pathway	6	0.001448	297	0.001117	1.296136	0.319239	1
GO:0110062	negative regulation of angiotensin-activated signaling pathway	1	0.000241	74	0.000278	0.867010	0.684485	1
GO:0110063	positive regulation of angiotensin-activated signaling pathway	2	0.000483	140	0.000526	0.916554	0.641119	1
GO:0110064	lncRNA catabolic process	4	0.000965	172	0.000647	1.492064	0.281668	1
GO:0110075	regulation of ferroptosis	15	0.003619	1591	0.005983	0.604891	0.986552	1
GO:0110076	negative regulation of ferroptosis	12	0.002895	1019	0.003832	0.755550	0.867553	1
GO:0110077	vesicle-mediated intercellular transport	2	0.000483	76	0.000286	1.688388	0.331795	1
GO:0110088	hippocampal neuron apoptotic process	4	0.000965	196	0.000737	1.309362	0.365076	1
GO:0110089	regulation of hippocampal neuron apoptotic process	4	0.000965	128	0.000481	2.004961	0.141941	1
GO:0110090	positive regulation of hippocampal neuron apoptotic process	1	0.000241	20	0.000075	3.207937	0.267827	1
GO:0110091	negative regulation of hippocampal neuron apoptotic process	3	0.000724	115	0.000432	1.673706	0.26734	1
GO:0110095	cellular detoxification of aldehyde	9	0.002171	599	0.002252	0.963988	0.58794	1
GO:0110096	cellular response to aldehyde	5	0.001206	705	0.002651	0.455027	0.984871	1
GO:0110097	regulation of calcium import into the mitochondrion	3	0.000724	347	0.001305	0.554687	0.905943	1
GO:0110099	negative regulation of calcium import into the mitochondrion	2	0.000483	132	0.000496	0.972102	0.609376	1
GO:0110104	mRNA alternative polyadenylation	2	0.000483	135	0.000508	0.950500	0.621525	1
GO:0110154	RNA decapping	22	0.005308	1304	0.004903	1.082433	0.38382	1
GO:0110156	mRNA methylguanosine-cap decapping	17	0.004101	1104	0.004151	0.987952	0.552333	1
GO:0120009	intermembrane lipid transfer	33	0.007961	2310	0.008686	0.916554	0.715132	1
GO:0120010	intermembrane phospholipid transfer	1	0.000241	67	0.000252	0.957593	0.648103	1
GO:0120031	plasma membrane bounded cell projection assembly	262	0.063209	18014	0.067738	0.933140	0.883995	1
GO:0120032	regulation of plasma membrane bounded cell projection assembly	144	0.034741	10270	0.038618	0.899597	0.910907	1
GO:0120033	negative regulation of plasma membrane bounded cell projection assembly	24	0.005790	2043	0.007682	0.753700	0.936485	1
GO:0120034	positive regulation of plasma membrane bounded cell projection assembly	89	0.021472	5646	0.021231	1.011358	0.471708	1
GO:0120035	regulation of plasma membrane bounded cell projection organization	438	0.105669	30041	0.112962	0.935439	0.935268	1
GO:0120036	plasma membrane bounded cell projection organization	646	0.155850	40216	0.151223	1.030599	0.208513	1
GO:0120039	plasma membrane bounded cell projection morphogenesis	219	0.052835	13375	0.050294	1.050525	0.236292	1
GO:0120045	stereocilium maintenance	3	0.000724	226	0.000850	0.851665	0.683415	1
GO:0120049	snRNA (adenine-N6)-methylation	4	0.000965	141	0.000530	1.820106	0.180149	1
GO:0120057	regulation of small intestinal transit	1	0.000241	70	0.000263	0.916554	0.664182	1
GO:0120058	positive regulation of small intestinal transit	1	0.000241	70	0.000263	0.916554	0.664182	1
GO:0120116	glucagon processing	1	0.000241	59	0.000222	1.087436	0.60136	1
GO:0120117	T cell meandering migration	1	0.000241	146	0.000549	0.439443	0.89733	1
GO:0120127	response to zinc ion starvation	12	0.002895	658	0.002474	1.170068	0.332552	1
GO:0120161	regulation of cold-induced thermogenesis	99	0.023884	8527	0.032064	0.744895	0.999215	1
GO:0120162	positive regulation of cold-induced thermogenesis	61	0.014717	5660	0.021283	0.691464	0.999161	1
GO:0120163	negative regulation of cold-induced thermogenesis	42	0.010133	3123	0.011743	0.862846	0.850202	1
GO:0120168	detection of hot stimulus involved in thermoception	1	0.000241	11	0.000041	5.832613	0.15756	1
GO:0120178	steroid hormone biosynthetic process	8	0.001930	886	0.003332	0.579311	0.965122	1
GO:0120182	regulation of focal adhesion disassembly	9	0.002171	808	0.003038	0.714639	0.880535	1
GO:0120183	positive regulation of focal adhesion disassembly	8	0.001930	666	0.002504	0.770676	0.812458	1
GO:0120184	negative regulation of focal adhesion disassembly	1	0.000241	142	0.000534	0.451822	0.890721	1
GO:0120186	negative regulation of protein localization to chromatin	7	0.001689	565	0.002125	0.794887	0.775289	1
GO:0120187	positive regulation of protein localization to chromatin	2	0.000483	58	0.000218	2.212371	0.228981	1
GO:0120191	negative regulation of termination of RNA polymerase II transcription	1	0.000241	133	0.000500	0.482397	0.874255	1
GO:0120192	tight junction assembly	16	0.003860	1556	0.005851	0.659730	0.969466	1
GO:0120193	tight junction organization	20	0.004825	1949	0.007329	0.658376	0.981602	1
GO:0120197	mucociliary clearance	12	0.002895	766	0.002880	1.005098	0.53158	1
GO:0120222	regulation of blastocyst development	3	0.000724	129	0.000485	1.492064	0.326204	1
GO:0120223	larynx morphogenesis	4	0.000965	148	0.000557	1.734020	0.201993	1
GO:0120229	protein localization to motile cilium	5	0.001206	293	0.001102	1.094859	0.480585	1
GO:0120252	hydrocarbon metabolic process	2	0.000483	197	0.000741	0.651358	0.811248	1
GO:0120253	hydrocarbon catabolic process	2	0.000483	130	0.000489	0.987058	0.601113	1
GO:0120254	olefinic compound metabolic process	47	0.011339	4531	0.017038	0.665518	0.998912	1
GO:0120255	olefinic compound biosynthetic process	6	0.001448	461	0.001733	0.835038	0.722559	1
GO:0120261	regulation of heterochromatin organization	9	0.002171	751	0.002824	0.768880	0.82508	1
GO:0120262	negative regulation of heterochromatin organization	3	0.000724	447	0.001681	0.430596	0.969715	1
GO:0120302	background adaptation	1	0.000241	114	0.000429	0.562796	0.830893	1
GO:0120305	regulation of pigmentation	21	0.005066	1023	0.003847	1.317042	0.128337	1
GO:0120316	sperm flagellum assembly	17	0.004101	1336	0.005024	0.816391	0.828385	1
GO:0120317	sperm mitochondrial sheath assembly	6	0.001448	576	0.002166	0.668320	0.883215	1
GO:0120532	glycosaminoglycan-protein linkage region biosynthetic process	3	0.000724	219	0.000824	0.878887	0.662951	1
GO:0120552	branched-chain alpha-keto acid decarboxylation to branched-chain acyl-CoA	3	0.000724	133	0.000500	1.447190	0.343074	1
GO:0140001	morula formation	1	0.000241	75	0.000282	0.855450	0.689366	1
GO:0140009	L-aspartate import across plasma membrane	2	0.000483	218	0.000820	0.588612	0.853022	1
GO:0140013	meiotic nuclear division	45	0.010856	3603	0.013548	0.801317	0.945451	1
GO:0140014	mitotic nuclear division	5	0.001206	333	0.001252	0.963345	0.592357	1
GO:0140021	mitochondrial ADP transmembrane transport	1	0.000241	47	0.000177	1.365080	0.519353	1
GO:0140029	exocytic process	39	0.009409	2607	0.009803	0.959797	0.622961	1
GO:0140041	cellular detoxification of methylglyoxal	6	0.001448	251	0.000944	1.533675	0.201219	1
GO:0140042	lipid droplet formation	16	0.003860	976	0.003670	1.051783	0.453683	1
GO:0140048	manganese ion export across plasma membrane	1	0.000241	13	0.000049	4.935288	0.183418	1
GO:0140052	cellular response to oxidised low-density lipoprotein particle stimulus	4	0.000965	646	0.002429	0.397268	0.990234	1
GO:0140053	mitochondrial gene expression	24	0.005790	1201	0.004516	1.282106	0.13525	1
GO:0140056	organelle localization by membrane tethering	56	0.013510	3849	0.014473	0.933461	0.715735	1
GO:0140058	neuron projection arborization	17	0.004101	827	0.003110	1.318862	0.156354	1
GO:0140059	dendrite arborization	8	0.001930	421	0.001583	1.219169	0.336256	1
GO:0140074	cardiac endothelial to mesenchymal transition	1	0.000241	105	0.000395	0.611036	0.805416	1
GO:0140105	interleukin-10-mediated signaling pathway	2	0.000483	356	0.001339	0.360442	0.974576	1
GO:0140115	export across plasma membrane	37	0.008926	2531	0.009517	0.937919	0.674078	1
GO:0140131	positive regulation of lymphocyte chemotaxis	6	0.001448	913	0.003433	0.421635	0.995316	1
GO:0140141	mitochondrial potassium ion transmembrane transport	5	0.001206	256	0.000963	1.253100	0.369229	1
GO:0140176	positive regulation of pyruvate decarboxylation to acetyl-CoA	1	0.000241	39	0.000147	1.645096	0.455513	1
GO:0140205	oligopeptide import across plasma membrane	1	0.000241	171	0.000643	0.375197	0.930479	1
GO:0140206	dipeptide import across plasma membrane	1	0.000241	171	0.000643	0.375197	0.930479	1
GO:0140212	regulation of long-chain fatty acid import into cell	5	0.001206	628	0.002361	0.510818	0.966623	1
GO:0140213	negative regulation of long-chain fatty acid import into cell	3	0.000724	485	0.001824	0.396858	0.980722	1
GO:0140227	serotonin-gated cation-selective signaling pathway	1	0.000241	143	0.000538	0.448663	0.892412	1
GO:0140238	presynaptic endocytosis	15	0.003619	2273	0.008547	0.423397	0.999965	1
GO:0140239	postsynaptic endocytosis	3	0.000724	509	0.001914	0.378146	0.985578	1
GO:0140243	regulation of translation at synapse	2	0.000483	391	0.001470	0.328178	0.984048	1
GO:0140245	regulation of translation at postsynapse	2	0.000483	276	0.001038	0.464918	0.928293	1
GO:0140246	protein catabolic process at synapse	1	0.000241	327	0.001230	0.196204	0.993902	1
GO:0140249	protein catabolic process at postsynapse	1	0.000241	327	0.001230	0.196204	0.993902	1
GO:0140250	regulation protein catabolic process at synapse	4	0.000965	381	0.001433	0.673583	0.843407	1
GO:0140251	regulation protein catabolic process at presynapse	2	0.000483	189	0.000711	0.678929	0.792719	1
GO:0140252	regulation protein catabolic process at postsynapse	2	0.000483	192	0.000722	0.668320	0.799848	1
GO:0140253	cell-cell fusion	22	0.005308	2339	0.008795	0.603460	0.996148	1
GO:0140271	hexose import across plasma membrane	3	0.000724	395	0.001485	0.487282	0.944789	1
GO:0140273	repair of mitotic kinetochore microtubule attachment defect	4	0.000965	204	0.000767	1.258015	0.392954	1
GO:0140274	repair of kinetochore microtubule attachment defect	4	0.000965	204	0.000767	1.258015	0.392954	1
GO:0140285	endosome fission	1	0.000241	544	0.002046	0.117939	0.999794	1
GO:0140290	peptidyl-serine ADP-deribosylation	2	0.000483	57	0.000214	2.251184	0.223279	1
GO:0140291	peptidyl-glutamate ADP-deribosylation	2	0.000483	84	0.000316	1.527589	0.376469	1
GO:0140300	serine import into mitochondrion	2	0.000483	124	0.000466	1.034818	0.575534	1
GO:0140331	aminophospholipid translocation	3	0.000724	331	0.001245	0.581499	0.888273	1
GO:0140352	export from cell	243	0.058625	18991	0.071411	0.820945	0.999543	1
GO:0140353	lipid export from cell	12	0.002895	604	0.002271	1.274677	0.238727	1
GO:0140354	lipid import into cell	10	0.002413	622	0.002339	1.031491	0.503445	1
GO:0140357	heme export from vacuole to cytoplasm	2	0.000483	110	0.000414	1.166523	0.511289	1
GO:0140361	cyclic-GMP-AMP transmembrane import across plasma membrane	8	0.001930	405	0.001523	1.267333	0.299967	1
GO:0140367	antibacterial innate immune response	2	0.000483	416	0.001564	0.308456	0.988608	1
GO:0140374	antiviral innate immune response	47	0.011339	3366	0.012657	0.895859	0.794403	1
GO:0140447	cytokine precursor processing	2	0.000483	155	0.000583	0.827855	0.69509	1
GO:0140448	signaling receptor ligand precursor processing	21	0.005066	1863	0.007005	0.723206	0.95013	1
GO:0140450	protein targeting to Golgi apparatus	3	0.000724	166	0.000624	1.159495	0.478432	1
GO:0140454	protein aggregate center assembly	4	0.000965	266	0.001000	0.964793	0.594622	1
GO:0140455	cytoplasm protein quality control	2	0.000483	329	0.001237	0.390023	0.963745	1
GO:0140459	response to Gram-positive bacterium	3	0.000724	389	0.001463	0.494798	0.940915	1
GO:0140467	integrated stress response signaling	44	0.010615	2624	0.009867	1.075833	0.333563	1
GO:0140468	HRI-mediated signaling	9	0.002171	641	0.002410	0.900825	0.666419	1
GO:0140469	GCN2-mediated signaling	4	0.000965	175	0.000658	1.466486	0.291984	1
GO:0140495	migracytosis	2	0.000483	268	0.001008	0.478797	0.920673	1
GO:0140499	negative regulation of mitotic spindle assembly checkpoint signaling	1	0.000241	221	0.000831	0.290311	0.968128	1
GO:0140500	regulation of reticulophagy	1	0.000241	94	0.000353	0.682540	0.769009	1
GO:0140501	positive regulation of reticulophagy	1	0.000241	94	0.000353	0.682540	0.769009	1
GO:0140507	granzyme-mediated programmed cell death signaling pathway	5	0.001206	341	0.001282	0.940744	0.613067	1
GO:0140527	reciprocal homologous recombination	28	0.006755	2210	0.008310	0.812871	0.885425	1
GO:0140542	regulation of piRNA transcription	2	0.000483	88	0.000331	1.458153	0.398344	1
GO:0140543	positive regulation of piRNA transcription	2	0.000483	88	0.000331	1.458153	0.398344	1
GO:0140546	defense response to symbiont	286	0.068999	25331	0.095252	0.724385	1	1
GO:0140568	extraction of mislocalized protein from membrane	2	0.000483	127	0.000478	1.010374	0.588471	1
GO:0140570	extraction of mislocalized protein from mitochondrial outer membrane	2	0.000483	53	0.000199	2.421085	0.200604	1
GO:0140576	ascorbate homeostasis	3	0.000724	221	0.000831	0.870933	0.668894	1
GO:0140588	chromatin looping	15	0.003619	949	0.003569	1.014100	0.512989	1
GO:0140591	nuclear envelope budding	2	0.000483	145	0.000545	0.884948	0.659903	1
GO:0140627	ubiquitin-dependent protein catabolic process via the C-end degron rule pathway	9	0.002171	887	0.003335	0.650991	0.932736	1
GO:0140632	canonical inflammasome complex assembly	4	0.000965	728	0.002737	0.352521	0.996252	1
GO:0140639	positive regulation of pyroptotic inflammatory response	3	0.000724	419	0.001576	0.459370	0.958039	1
GO:0140673	transcription elongation-coupled chromatin remodeling	2	0.000483	472	0.001775	0.271859	0.994693	1
GO:0140694	membraneless organelle assembly	209	0.050422	13700	0.051516	0.978772	0.634733	1
GO:0140706	protein-containing complex localization to centriolar satellite	2	0.000483	140	0.000526	0.916554	0.641119	1
GO:0140708	CAT tailing	4	0.000965	155	0.000583	1.655710	0.224568	1
GO:0140718	facultative heterochromatin formation	15	0.003619	1107	0.004163	0.869360	0.739542	1
GO:0140719	constitutive heterochromatin formation	18	0.004343	1784	0.006708	0.647342	0.980826	1
GO:0140742	lncRNA transcription	8	0.001930	428	0.001609	1.199229	0.352347	1
GO:0140743	regulation of lncRNA transcription	4	0.000965	172	0.000647	1.492064	0.281668	1
GO:0140744	negative regulation of lncRNA transcription	4	0.000965	172	0.000647	1.492064	0.281668	1
GO:0140754	reorganization of cellular membranes to establish viral sites of replication	1	0.000241	62	0.000233	1.034818	0.619575	1
GO:0140820	cytosol to Golgi apparatus transport	2	0.000483	200	0.000752	0.641587	0.817806	1
GO:0140861	DNA repair-dependent chromatin remodeling	10	0.002413	1193	0.004486	0.537793	0.989026	1
GO:0140882	zinc export across plasma membrane	4	0.000965	136	0.000511	1.887022	0.165061	1
GO:0140888	interferon-mediated signaling pathway	20	0.004825	2657	0.009991	0.482941	0.999924	1
GO:0140889	DNA replication-dependent chromatin disassembly	4	0.000965	291	0.001094	0.881907	0.663819	1
GO:0140894	endolysosomal toll-like receptor signaling pathway	17	0.004101	1603	0.006028	0.680411	0.962439	1
GO:0140895	cell surface toll-like receptor signaling pathway	13	0.003136	2217	0.008337	0.376213	0.999992	1
GO:0140896	cGAS/STING signaling pathway	3	0.000724	272	0.001023	0.707633	0.795079	1
GO:0140916	zinc ion import into lysosome	1	0.000241	174	0.000654	0.368728	0.933657	1
GO:0140924	L-kynurenine transmembrane transport	1	0.000241	87	0.000327	0.737457	0.742371	1
GO:0140958	target-directed miRNA degradation	1	0.000241	140	0.000526	0.458277	0.887259	1
GO:0140962	multicellular organismal-level chemical homeostasis	37	0.008926	3961	0.014894	0.599312	0.999749	1
GO:0140966	piRNA-mediated heterochromatin formation	3	0.000724	329	0.001237	0.585034	0.885866	1
GO:0140971	regulation of AIM2 inflammasome complex assembly	1	0.000241	176	0.000662	0.364538	0.935694	1
GO:0140973	positive regulation of AIM2 inflammasome complex assembly	1	0.000241	94	0.000353	0.682540	0.769009	1
GO:0140991	piRNA-mediated gene silencing by mRNA destabilization	1	0.000241	115	0.000432	0.557902	0.833509	1
GO:0141005	transposable element silencing by heterochromatin formation	7	0.001689	683	0.002568	0.657557	0.905881	1
GO:0141006	transposable element silencing by piRNA-mediated heterochromatin formation	1	0.000241	98	0.000369	0.654681	0.782975	1
GO:0141008	transposable element silencing by mRNA destabilization	1	0.000241	186	0.000699	0.344939	0.944981	1
GO:0141014	ribosome hibernation	3	0.000724	136	0.000511	1.415266	0.355705	1
GO:0141060	disruption of anatomical structure in another organism	31	0.007479	3775	0.014195	0.526867	0.999977	1
GO:0141061	disruption of cell in another organism	28	0.006755	3492	0.013131	0.514446	0.999973	1
GO:0141064	zygotic genome activation	1	0.000241	28	0.000105	2.291384	0.353667	1
GO:0141068	autosome genomic imprinting	5	0.001206	382	0.001436	0.839774	0.708927	1
GO:0141091	transforming growth factor beta receptor superfamily signaling pathway	151	0.036429	10085	0.037922	0.960632	0.703679	1
GO:0141111	positive regulation of cGAS/STING signaling pathway	2	0.000483	376	0.001414	0.341270	0.980506	1
GO:0141124	intracellular signaling cassette	505	0.121834	37900	0.142514	0.854886	0.999954	1
GO:0141137	positive regulation of gene expression, epigenetic	57	0.013752	3538	0.013304	1.033649	0.418794	1
GO:0141149	regulation of nitric oxide-cGMP mediated signal transduction	1	0.000241	338	0.001271	0.189819	0.994864	1
GO:0141151	negative regulation of nitric oxide-cGMP mediated signal transduction	1	0.000241	323	0.001215	0.198634	0.99351	1
GO:0141156	cAMP/PKA signal transduction	19	0.004584	995	0.003741	1.225142	0.217825	1
GO:0141161	regulation of cAMP/PKA signal transduction	20	0.004825	1846	0.006941	0.695111	0.964815	1
GO:0141162	negative regulation of cAMP/PKA signal transduction	14	0.003378	1142	0.004294	0.786535	0.847465	1
GO:0141163	positive regulation of cAMP/PKA signal transduction	7	0.001689	676	0.002542	0.664366	0.900508	1
GO:0141164	mitochondrial protein quality control	3	0.000724	281	0.001057	0.684969	0.81259	1
GO:0141166	chromosomal 5-methylcytosine DNA demethylation pathway	5	0.001206	241	0.000906	1.331094	0.323654	1
GO:0141167	chromosomal 5-methylcytosine DNA demethylation, oxidation pathway	1	0.000241	61	0.000229	1.051783	0.613598	1
GO:0141171	symbiont-mediated perturbation of host membrane	1	0.000241	62	0.000233	1.034818	0.619575	1
GO:0141176	gene silencing by piRNA-directed DNA methylation	3	0.000724	316	0.001188	0.609102	0.869065	1
GO:0141187	nucleic acid biosynthetic process	393	0.094813	25332	0.095255	0.995357	0.546334	1
GO:0141188	nucleic acid catabolic process	174	0.041978	12194	0.045853	0.915501	0.891758	1
GO:0141191	negative regulation of HRI-mediated signaling	2	0.000483	209	0.000786	0.613959	0.836269	1
GO:0141193	nuclear receptor-mediated signaling pathway	74	0.017853	5551	0.020873	0.855296	0.924188	1
GO:0141194	siRNA-mediated heterochromatin formation	1	0.000241	44	0.000165	1.458153	0.496341	1
GO:0141196	transposable element silencing by piRNA-mediated DNA methylation	3	0.000724	316	0.001188	0.609102	0.869065	1
GO:0141198	protein branched polyubiquitination	16	0.003860	1437	0.005404	0.714363	0.934517	1
GO:0141201	pyroptotic cell death	4	0.000965	170	0.000639	1.509618	0.274822	1
GO:0141204	dipeptide transmembrane transport from lysosomal lumen to cytosol	1	0.000241	45	0.000169	1.425750	0.504132	1
GO:0141212	phospholipase C/protein kinase C signal transduction	11	0.002654	468	0.001760	1.508005	0.120538	1
GO:0141214	positive regulation of phospholipase C/protein kinase C signal transduction	2	0.000483	291	0.001094	0.440954	0.940751	1
GO:0141217	glycoRNA biosynthetic process	1	0.000241	115	0.000432	0.557902	0.833509	1
GO:0150003	regulation of spontaneous synaptic transmission	5	0.001206	316	0.001188	1.015170	0.546398	1
GO:0150011	regulation of neuron projection arborization	5	0.001206	635	0.002388	0.505187	0.968886	1
GO:0150012	positive regulation of neuron projection arborization	2	0.000483	390	0.001467	0.329019	0.983833	1
GO:0150018	basal dendrite development	3	0.000724	137	0.000515	1.404936	0.359908	1
GO:0150019	basal dendrite morphogenesis	4	0.000965	255	0.000959	1.006412	0.561627	1
GO:0150020	basal dendrite arborization	4	0.000965	255	0.000959	1.006412	0.561627	1
GO:0150031	regulation of protein localization to lysosome	4	0.000965	285	0.001072	0.900474	0.647975	1
GO:0150032	positive regulation of protein localization to lysosome	4	0.000965	216	0.000812	1.188125	0.434371	1
GO:0150037	regulation of calcium-dependent activation of synaptic vesicle fusion	2	0.000483	79	0.000297	1.624272	0.348675	1
GO:0150052	regulation of postsynapse assembly	33	0.007961	2272	0.008543	0.931883	0.68091	1
GO:0150062	complement-mediated synapse pruning	1	0.000241	76	0.000286	0.844194	0.694172	1
GO:0150065	regulation of deacetylase activity	1	0.000241	123	0.000463	0.521616	0.853035	1
GO:0150076	neuroinflammatory response	13	0.003136	881	0.003313	0.946724	0.614923	1
GO:0150077	regulation of neuroinflammatory response	18	0.004343	1872	0.007039	0.616911	0.989587	1
GO:0150078	positive regulation of neuroinflammatory response	7	0.001689	1086	0.004084	0.413546	0.997866	1
GO:0150079	negative regulation of neuroinflammatory response	8	0.001930	625	0.002350	0.821232	0.755896	1
GO:0150089	multiple spine synapse organization	2	0.000483	80	0.000301	1.603969	0.35427	1
GO:0150090	multiple spine synapse organization, single dendrite	2	0.000483	80	0.000301	1.603969	0.35427	1
GO:0150093	amyloid-beta clearance by transcytosis	9	0.002171	494	0.001858	1.168884	0.365569	1
GO:0150094	amyloid-beta clearance by cellular catabolic process	8	0.001930	444	0.001670	1.156013	0.389408	1
GO:0150098	glial cell-neuron signaling	4	0.000965	217	0.000816	1.182650	0.43779	1
GO:0150099	neuron-glial cell signaling	5	0.001206	296	0.001113	1.083763	0.48937	1
GO:0150101	regulation of microtubule anchoring at centrosome	3	0.000724	124	0.000466	1.552228	0.305112	1
GO:0150102	negative regulation of monocyte activation	2	0.000483	227	0.000854	0.565275	0.868196	1
GO:0150103	reactive gliosis	4	0.000965	293	0.001102	0.875887	0.668991	1
GO:0150104	transport across blood-brain barrier	32	0.007720	3424	0.012875	0.599614	0.999396	1
GO:0150105	protein localization to cell-cell junction	6	0.001448	948	0.003565	0.406068	0.996779	1
GO:0150106	regulation of protein localization to cell-cell junction	3	0.000724	329	0.001237	0.585034	0.885866	1
GO:0150107	positive regulation of protein localization to cell-cell junction	1	0.000241	108	0.000406	0.594062	0.814308	1
GO:0150111	regulation of transepithelial transport	2	0.000483	344	0.001294	0.373016	0.970216	1
GO:0150115	cell-substrate junction organization	27	0.006514	3089	0.011615	0.560792	0.999667	1
GO:0150116	regulation of cell-substrate junction organization	57	0.013752	5369	0.020189	0.681141	0.999235	1
GO:0150117	positive regulation of cell-substrate junction organization	27	0.006514	2334	0.008776	0.742196	0.955427	1
GO:0150118	negative regulation of cell-substrate junction organization	11	0.002654	1695	0.006374	0.416369	0.999769	1
GO:0150146	cell junction disassembly	5	0.001206	609	0.002290	0.526755	0.959696	1
GO:0150147	cell-cell junction disassembly	2	0.000483	262	0.000985	0.489761	0.914464	1
GO:0150172	regulation of phosphatidylcholine metabolic process	3	0.000724	489	0.001839	0.393612	0.981628	1
GO:0160001	extrasynaptic signaling via GABA	1	0.000241	36	0.000135	1.782187	0.429445	1
GO:0160006	Fc receptor-mediated immune complex endocytosis	2	0.000483	162	0.000609	0.792083	0.717886	1
GO:0160007	glutathione import into mitochondrion	1	0.000241	87	0.000327	0.737457	0.742371	1
GO:0160020	positive regulation of ferroptosis	3	0.000724	525	0.001974	0.366621	0.988137	1
GO:0160023	sneeze reflex	3	0.000724	196	0.000737	0.982022	0.589087	1
GO:0160024	Leydig cell proliferation	1	0.000241	130	0.000489	0.493529	0.868233	1
GO:0160025	sensory perception of itch	6	0.001448	460	0.001730	0.836853	0.720668	1
GO:0160040	mitocytosis	2	0.000483	268	0.001008	0.478797	0.920673	1
GO:0160049	negative regulation of cGAS/STING signaling pathway	5	0.001206	688	0.002587	0.466270	0.981921	1
GO:0160054	microfibril assembly	3	0.000724	123	0.000463	1.564847	0.300898	1
GO:0160063	multi-pass transmembrane protein insertion into ER membrane	5	0.001206	318	0.001196	1.008785	0.551934	1
GO:0160069	surfactant secretion	1	0.000241	172	0.000647	0.373016	0.931555	1
GO:0160077	lipid droplet fusion	1	0.000241	169	0.000635	0.379638	0.928276	1
GO:0160091	spliceosome-depend formation of circular RNA	6	0.001448	254	0.000955	1.515561	0.208407	1
GO:0160093	chordate pharynx development	1	0.000241	90	0.000338	0.712875	0.754144	1
GO:0160127	protein-RNA covalent cross-linking repair	6	0.001448	282	0.001060	1.365080	0.27925	1
GO:0160135	phospholipase C-activating endothelin receptor signaling pathway	1	0.000241	48	0.000180	1.336641	0.526788	1
GO:0160145	negative regulation of GDF15-GFRAL signaling pathway	2	0.000483	135	0.000508	0.950500	0.621525	1
GO:0160162	CD27 signaling pathway	2	0.000483	309	0.001162	0.415267	0.952989	1
GO:0160165	CD8-positive, alpha-beta T cell homeostasis	10	0.002413	774	0.002910	0.828924	0.763523	1
GO:0160176	magnesium ion transport from cytosol to endoplasmic reticulum	1	0.000241	94	0.000353	0.682540	0.769009	1
GO:0160177	positive regulation of autophagosome-lysosome fusion	5	0.001206	242	0.000910	1.325594	0.326678	1
GO:0160184	paracellular transport	1	0.000241	220	0.000827	0.291631	0.967626	1
GO:0160192	autophagosome-dependent secretion	3	0.000724	217	0.000816	0.886987	0.656931	1
GO:0160194	stereocilium bundle organization	1	0.000241	41	0.000154	1.564847	0.472227	1
GO:0160195	negative regulation of phospholipase C/protein kinase C signal transduction	1	0.000241	202	0.000760	0.317618	0.957132	1
GO:0160213	beta-arrestin-dependent dopamine receptor signaling pathway	8	0.001930	342	0.001286	1.500789	0.169966	1
GO:0160217	negative regulation of transcription initiation-coupled chromatin remodeling	3	0.000724	161	0.000605	1.195505	0.458636	1
GO:0160218	negative regulation of pyruvate decarboxylation to acetyl-CoA	1	0.000241	159	0.000598	0.403514	0.91617	1
GO:0160221	Rho-activating G protein-coupled receptor signaling pathway	2	0.000483	292	0.001098	0.439443	0.941504	1
GO:0160240	RNA polymerase II transcription initiation surveillance	20	0.004825	1393	0.005238	0.921159	0.672914	1
GO:0160254	tRNA queuosine(34) biosynthetic process from salvaged queuosine or its precursors	3	0.000724	126	0.000474	1.527589	0.313545	1
GO:0160257	complement activation, GZMK pathway	6	0.001448	379	0.001425	1.015706	0.539411	1
GO:0160274	beige fat cell differentiation	3	0.000724	177	0.000666	1.087436	0.520725	1
GO:0160276	negative regulation of beige fat cell differentiation	5	0.001206	266	0.001000	1.205991	0.399669	1
GO:0170033	L-amino acid metabolic process	93	0.022437	7481	0.028131	0.797589	0.990145	1
GO:0170034	L-amino acid biosynthetic process	33	0.007961	2268	0.008528	0.933527	0.677186	1
GO:0170035	L-amino acid catabolic process	40	0.009650	3573	0.013435	0.718262	0.988714	1
GO:0170036	import into the mitochondrion	5	0.001206	370	0.001391	0.867010	0.682716	1
GO:0170038	proteinogenic amino acid biosynthetic process	34	0.008203	2323	0.008735	0.939043	0.666342	1
GO:0170039	proteinogenic amino acid metabolic process	94	0.022678	7328	0.027555	0.822997	0.977936	1
GO:0170040	proteinogenic amino acid catabolic process	41	0.009891	3553	0.013360	0.740363	0.981706	1
GO:0170041	non-proteinogenic amino acid metabolic process	21	0.005066	2662	0.010010	0.506136	0.999842	1
GO:0170043	non-proteinogenic amino acid biosynthetic process	6	0.001448	810	0.003046	0.475250	0.98642	1
GO:0170044	non-proteinogenic amino acid catabolic process	4	0.000965	691	0.002598	0.371397	0.994202	1
GO:0170062	nutrient storage	19	0.004584	1863	0.007005	0.654330	0.980759	1
GO:0170063	transmembrane transport from lysosomal lumen to cytosol	1	0.000241	45	0.000169	1.425750	0.504132	1
GO:0180010	co-transcriptional mRNA 3'-end processing, cleavage and polyadenylation pathway	12	0.002895	554	0.002083	1.389720	0.162846	1
GO:0180011	cytosolic mRNA polyadenylation	1	0.000241	58	0.000218	1.106185	0.595096	1
GO:0180012	co-transcriptional RNA 3'-end processing, cleavage and polyadenylation pathway	12	0.002895	606	0.002279	1.270470	0.242016	1
GO:0180026	mitochondrial small ribosomal subunit assembly	8	0.001930	365	0.001373	1.406219	0.214311	1
GO:0180046	GPI anchored protein biosynthesis	3	0.000724	220	0.000827	0.874892	0.665932	1
GO:0180047	dolichol phosphate mannose biosynthetic process	3	0.000724	206	0.000775	0.934351	0.62244	1
GO:0180055	response to metal ion starvation	12	0.002895	879	0.003305	0.875887	0.71428	1
GO:0180057	protein post-translational transfer of dolichol-linked oligosaccharide	2	0.000483	53	0.000199	2.421085	0.200604	1
GO:0180058	protein co-translational transfer of dolichol-linked oligosaccharide	2	0.000483	108	0.000406	1.188125	0.501601	1
GO:0180059	protein O-linked glycosylation via glucose	4	0.000965	270	0.001015	0.950500	0.606247	1
GO:0180062	protein O-linked glycosylation via galactose	1	0.000241	74	0.000278	0.867010	0.684485	1
GO:0180064	protein O-linked glycosylation via xylose	48	0.011580	3094	0.011634	0.995352	0.532458	1
GO:1900003	regulation of serine-type endopeptidase activity	3	0.000724	77	0.000290	2.499691	0.12052	1
GO:1900005	positive regulation of serine-type endopeptidase activity	3	0.000724	77	0.000290	2.499691	0.12052	1
GO:1900006	positive regulation of dendrite development	8	0.001930	469	0.001764	1.094392	0.447413	1
GO:1900015	regulation of cytokine production involved in inflammatory response	34	0.008203	3604	0.013552	0.605271	0.99946	1
GO:1900016	negative regulation of cytokine production involved in inflammatory response	18	0.004343	1592	0.005986	0.725413	0.935721	1
GO:1900017	positive regulation of cytokine production involved in inflammatory response	10	0.002413	1695	0.006374	0.378518	0.999917	1
GO:1900019	regulation of protein kinase C activity	2	0.000483	195	0.000733	0.658038	0.806759	1
GO:1900020	positive regulation of protein kinase C activity	2	0.000483	195	0.000733	0.658038	0.806759	1
GO:1900024	regulation of substrate adhesion-dependent cell spreading	33	0.007961	3371	0.012676	0.628074	0.998504	1
GO:1900025	negative regulation of substrate adhesion-dependent cell spreading	5	0.001206	840	0.003159	0.381897	0.996537	1
GO:1900026	positive regulation of substrate adhesion-dependent cell spreading	28	0.006755	2450	0.009213	0.733243	0.96412	1
GO:1900027	regulation of ruffle assembly	25	0.006031	2031	0.007637	0.789743	0.903018	1
GO:1900028	negative regulation of ruffle assembly	7	0.001689	526	0.001978	0.853824	0.710507	1
GO:1900029	positive regulation of ruffle assembly	10	0.002413	727	0.002734	0.882514	0.694658	1
GO:1900034	regulation of cellular response to heat	12	0.002895	1164	0.004377	0.661430	0.948874	1
GO:1900036	positive regulation of cellular response to heat	1	0.000241	118	0.000444	0.543718	0.841118	1
GO:1900037	regulation of cellular response to hypoxia	15	0.003619	1072	0.004031	0.897744	0.69573	1
GO:1900038	negative regulation of cellular response to hypoxia	9	0.002171	632	0.002376	0.913653	0.650361	1
GO:1900039	positive regulation of cellular response to hypoxia	1	0.000241	54	0.000203	1.188125	0.569043	1
GO:1900044	regulation of protein K63-linked ubiquitination	7	0.001689	1074	0.004039	0.418167	0.99758	1
GO:1900045	negative regulation of protein K63-linked ubiquitination	5	0.001206	454	0.001707	0.706594	0.834079	1
GO:1900046	regulation of hemostasis	30	0.007238	3869	0.014549	0.497483	0.999995	1
GO:1900047	negative regulation of hemostasis	13	0.003136	2127	0.007998	0.392131	0.999979	1
GO:1900048	positive regulation of hemostasis	14	0.003378	1945	0.007314	0.461811	0.999674	1
GO:1900052	regulation of retinoic acid biosynthetic process	3	0.000724	263	0.000989	0.731849	0.77622	1
GO:1900054	positive regulation of retinoic acid biosynthetic process	3	0.000724	143	0.000538	1.345988	0.385027	1
GO:1900063	regulation of peroxisome organization	3	0.000724	114	0.000429	1.688388	0.263173	1
GO:1900073	regulation of neuromuscular synaptic transmission	2	0.000483	58	0.000218	2.212371	0.228981	1
GO:1900075	positive regulation of neuromuscular synaptic transmission	2	0.000483	58	0.000218	2.212371	0.228981	1
GO:1900076	regulation of cellular response to insulin stimulus	58	0.013993	4543	0.017083	0.819108	0.948309	1
GO:1900077	negative regulation of cellular response to insulin stimulus	30	0.007238	2750	0.010341	0.699914	0.984108	1
GO:1900078	positive regulation of cellular response to insulin stimulus	11	0.002654	1178	0.004430	0.599105	0.97486	1
GO:1900087	positive regulation of G1/S transition of mitotic cell cycle	34	0.008203	2915	0.010961	0.748335	0.967238	1
GO:1900100	positive regulation of plasma cell differentiation	3	0.000724	133	0.000500	1.447190	0.343074	1
GO:1900101	regulation of endoplasmic reticulum unfolded protein response	23	0.005549	2025	0.007615	0.728717	0.953134	1
GO:1900102	negative regulation of endoplasmic reticulum unfolded protein response	11	0.002654	1181	0.004441	0.597584	0.975447	1
GO:1900103	positive regulation of endoplasmic reticulum unfolded protein response	13	0.003136	914	0.003437	0.912542	0.665676	1
GO:1900107	regulation of nodal signaling pathway	4	0.000965	123	0.000463	2.086463	0.128196	1
GO:1900108	negative regulation of nodal signaling pathway	2	0.000483	63	0.000237	2.036786	0.257597	1
GO:1900115	extracellular regulation of signal transduction	10	0.002413	677	0.002546	0.947692	0.609191	1
GO:1900116	extracellular negative regulation of signal transduction	10	0.002413	677	0.002546	0.947692	0.609191	1
GO:1900117	regulation of execution phase of apoptosis	12	0.002895	1535	0.005772	0.501567	0.997421	1
GO:1900118	negative regulation of execution phase of apoptosis	1	0.000241	355	0.001335	0.180729	0.996061	1
GO:1900119	positive regulation of execution phase of apoptosis	11	0.002654	1297	0.004877	0.544137	0.990506	1
GO:1900120	regulation of receptor binding	3	0.000724	453	0.001703	0.424892	0.971781	1
GO:1900121	negative regulation of receptor binding	2	0.000483	319	0.001200	0.402249	0.958702	1
GO:1900125	regulation of hyaluronan biosynthetic process	2	0.000483	314	0.001181	0.408654	0.955934	1
GO:1900127	positive regulation of hyaluronan biosynthetic process	2	0.000483	213	0.000801	0.602430	0.843918	1
GO:1900131	negative regulation of lipid binding	1	0.000241	113	0.000425	0.567777	0.828235	1
GO:1900133	regulation of renin secretion into blood stream	1	0.000241	188	0.000707	0.341270	0.946671	1
GO:1900135	positive regulation of renin secretion into blood stream	1	0.000241	42	0.000158	1.527589	0.480391	1
GO:1900151	regulation of nuclear-transcribed mRNA catabolic process, deadenylation-dependent decay	31	0.007479	2042	0.007678	0.974006	0.582508	1
GO:1900152	negative regulation of nuclear-transcribed mRNA catabolic process, deadenylation-dependent decay	16	0.003860	977	0.003674	1.050706	0.45528	1
GO:1900153	positive regulation of nuclear-transcribed mRNA catabolic process, deadenylation-dependent decay	17	0.004101	1273	0.004787	0.856794	0.769139	1
GO:1900154	regulation of bone trabecula formation	2	0.000483	225	0.000846	0.570300	0.864954	1
GO:1900155	negative regulation of bone trabecula formation	2	0.000483	225	0.000846	0.570300	0.864954	1
GO:1900157	regulation of bone mineralization involved in bone maturation	3	0.000724	464	0.001745	0.414819	0.975226	1
GO:1900158	negative regulation of bone mineralization involved in bone maturation	2	0.000483	392	0.001474	0.327341	0.984261	1
GO:1900159	positive regulation of bone mineralization involved in bone maturation	1	0.000241	72	0.000271	0.891094	0.674492	1
GO:1900166	regulation of glial cell-derived neurotrophic factor production	1	0.000241	156	0.000587	0.411274	0.912155	1
GO:1900168	positive regulation of glial cell-derived neurotrophic factor production	1	0.000241	156	0.000587	0.411274	0.912155	1
GO:1900180	regulation of protein localization to nucleus	102	0.024608	8016	0.030142	0.816391	0.985549	1
GO:1900181	negative regulation of protein localization to nucleus	26	0.006273	2108	0.007927	0.791332	0.905096	1
GO:1900182	positive regulation of protein localization to nucleus	68	0.016405	5301	0.019933	0.823014	0.956982	1
GO:1900186	negative regulation of clathrin-dependent endocytosis	2	0.000483	96	0.000361	1.336641	0.440962	1
GO:1900193	regulation of oocyte maturation	2	0.000483	411	0.001545	0.312208	0.987812	1
GO:1900194	negative regulation of oocyte maturation	1	0.000241	286	0.001075	0.224331	0.988439	1
GO:1900195	positive regulation of oocyte maturation	1	0.000241	125	0.000470	0.513270	0.857548	1
GO:1900211	regulation of mesenchymal cell apoptotic process involved in metanephros development	1	0.000241	83	0.000312	0.772997	0.725792	1
GO:1900212	negative regulation of mesenchymal cell apoptotic process involved in metanephros development	1	0.000241	83	0.000312	0.772997	0.725792	1
GO:1900214	regulation of apoptotic process involved in metanephric collecting duct development	1	0.000241	60	0.000226	1.069312	0.607526	1
GO:1900215	negative regulation of apoptotic process involved in metanephric collecting duct development	1	0.000241	60	0.000226	1.069312	0.607526	1
GO:1900217	regulation of apoptotic process involved in metanephric nephron tubule development	1	0.000241	60	0.000226	1.069312	0.607526	1
GO:1900218	negative regulation of apoptotic process involved in metanephric nephron tubule development	1	0.000241	60	0.000226	1.069312	0.607526	1
GO:1900221	regulation of amyloid-beta clearance	17	0.004101	881	0.003313	1.238023	0.220997	1
GO:1900222	negative regulation of amyloid-beta clearance	5	0.001206	361	0.001357	0.888625	0.662042	1
GO:1900225	regulation of NLRP3 inflammasome complex assembly	22	0.005308	2437	0.009164	0.579193	0.998115	1
GO:1900226	negative regulation of NLRP3 inflammasome complex assembly	4	0.000965	827	0.003110	0.310320	0.998868	1
GO:1900227	positive regulation of NLRP3 inflammasome complex assembly	16	0.003860	1537	0.005780	0.667885	0.965339	1
GO:1900234	regulation of Kit signaling pathway	1	0.000241	74	0.000278	0.867010	0.684485	1
GO:1900235	negative regulation of Kit signaling pathway	1	0.000241	74	0.000278	0.867010	0.684485	1
GO:1900238	regulation of metanephric mesenchymal cell migration by platelet-derived growth factor receptor-beta signaling pathway	1	0.000241	208	0.000782	0.308456	0.960962	1
GO:1900239	regulation of phenotypic switching	3	0.000724	88	0.000331	2.187230	0.159656	1
GO:1900240	negative regulation of phenotypic switching	2	0.000483	65	0.000244	1.974115	0.269065	1
GO:1900242	regulation of synaptic vesicle endocytosis	8	0.001930	966	0.003632	0.531335	0.982721	1
GO:1900244	positive regulation of synaptic vesicle endocytosis	2	0.000483	208	0.000782	0.616911	0.834305	1
GO:1900245	positive regulation of MDA-5 signaling pathway	3	0.000724	231	0.000869	0.833230	0.697455	1
GO:1900246	positive regulation of RIG-I signaling pathway	8	0.001930	676	0.002542	0.759275	0.82461	1
GO:1900247	regulation of cytoplasmic translational elongation	4	0.000965	215	0.000808	1.193651	0.430946	1
GO:1900248	negative regulation of cytoplasmic translational elongation	3	0.000724	124	0.000466	1.552228	0.305112	1
GO:1900249	positive regulation of cytoplasmic translational elongation	1	0.000241	24	0.000090	2.673281	0.312084	1
GO:1900264	positive regulation of DNA-directed DNA polymerase activity	11	0.002654	612	0.002301	1.153180	0.359407	1
GO:1900271	regulation of long-term synaptic potentiation	24	0.005790	1757	0.006607	0.876386	0.767614	1
GO:1900272	negative regulation of long-term synaptic potentiation	5	0.001206	532	0.002000	0.602996	0.916118	1
GO:1900273	positive regulation of long-term synaptic potentiation	16	0.003860	1078	0.004054	0.952263	0.610745	1
GO:1900279	regulation of CD4-positive, alpha-beta T cell costimulation	4	0.000965	158	0.000594	1.624272	0.234435	1
GO:1900280	negative regulation of CD4-positive, alpha-beta T cell costimulation	1	0.000241	10	0.000038	6.415875	0.144326	1
GO:1900281	positive regulation of CD4-positive, alpha-beta T cell costimulation	3	0.000724	148	0.000557	1.300515	0.40578	1
GO:1900368	regulation of post-transcriptional gene silencing by regulatory ncRNA	27	0.006514	2052	0.007716	0.844194	0.834702	1
GO:1900369	negative regulation of post-transcriptional gene silencing by regulatory ncRNA	13	0.003136	1009	0.003794	0.826624	0.78868	1
GO:1900370	positive regulation of post-transcriptional gene silencing by RNA	9	0.002171	803	0.003020	0.719089	0.876327	1
GO:1900371	regulation of purine nucleotide biosynthetic process	11	0.002654	1069	0.004020	0.660193	0.942889	1
GO:1900372	negative regulation of purine nucleotide biosynthetic process	1	0.000241	191	0.000718	0.335910	0.949109	1
GO:1900373	positive regulation of purine nucleotide biosynthetic process	9	0.002171	717	0.002696	0.805340	0.78358	1
GO:1900407	regulation of cellular response to oxidative stress	12	0.002895	1110	0.004174	0.693608	0.92589	1
GO:1900408	negative regulation of cellular response to oxidative stress	3	0.000724	354	0.001331	0.543718	0.912846	1
GO:1900424	regulation of defense response to bacterium	20	0.004825	1014	0.003813	1.265458	0.173932	1
GO:1900425	negative regulation of defense response to bacterium	1	0.000241	197	0.000741	0.325679	0.953655	1
GO:1900426	positive regulation of defense response to bacterium	11	0.002654	636	0.002392	1.109664	0.406053	1
GO:1900449	regulation of glutamate receptor signaling pathway	6	0.001448	738	0.002775	0.521616	0.972473	1
GO:1900450	negative regulation of glutamate receptor signaling pathway	1	0.000241	52	0.000196	1.233822	0.555395	1
GO:1900451	positive regulation of glutamate receptor signaling pathway	2	0.000483	484	0.001820	0.265119	0.995501	1
GO:1900452	regulation of long-term synaptic depression	7	0.001689	598	0.002249	0.751022	0.82119	1
GO:1900454	positive regulation of long-term synaptic depression	7	0.001689	404	0.001519	1.111661	0.441305	1
GO:1900480	regulation of diacylglycerol biosynthetic process	2	0.000483	75	0.000282	1.710900	0.32614	1
GO:1900542	regulation of purine nucleotide metabolic process	45	0.010856	4545	0.017090	0.635235	0.999619	1
GO:1900543	negative regulation of purine nucleotide metabolic process	8	0.001930	1752	0.006588	0.292962	0.999996	1
GO:1900544	positive regulation of purine nucleotide metabolic process	30	0.007238	2151	0.008088	0.894822	0.752893	1
GO:1900729	regulation of adenylate cyclase-inhibiting opioid receptor signaling pathway	2	0.000483	47	0.000177	2.730159	0.167189	1
GO:1900731	positive regulation of adenylate cyclase-inhibiting opioid receptor signaling pathway	2	0.000483	47	0.000177	2.730159	0.167189	1
GO:1900736	regulation of phospholipase C-activating G protein-coupled receptor signaling pathway	7	0.001689	406	0.001527	1.106185	0.446277	1
GO:1900744	regulation of p38MAPK cascade	28	0.006755	2256	0.008483	0.796296	0.906637	1
GO:1900745	positive regulation of p38MAPK cascade	19	0.004584	1366	0.005137	0.892398	0.720207	1
GO:1900748	positive regulation of vascular endothelial growth factor signaling pathway	9	0.002171	706	0.002655	0.817888	0.76872	1
GO:1900825	regulation of membrane depolarization during cardiac muscle cell action potential	3	0.000724	284	0.001068	0.677733	0.818139	1
GO:1900923	regulation of glycine import across plasma membrane	6	0.001448	218	0.000820	1.765837	0.1291	1
GO:1900924	negative regulation of glycine import across plasma membrane	6	0.001448	218	0.000820	1.765837	0.1291	1
GO:1901017	negative regulation of potassium ion transmembrane transporter activity	2	0.000483	184	0.000692	0.697378	0.780336	1
GO:1901020	negative regulation of calcium ion transmembrane transporter activity	10	0.002413	789	0.002967	0.813165	0.783039	1
GO:1901026	ripoptosome assembly involved in necroptotic process	2	0.000483	229	0.000861	0.560338	0.871366	1
GO:1901028	regulation of mitochondrial outer membrane permeabilization involved in apoptotic signaling pathway	10	0.002413	1442	0.005422	0.444929	0.998905	1
GO:1901029	negative regulation of mitochondrial outer membrane permeabilization involved in apoptotic signaling pathway	1	0.000241	752	0.002828	0.085317	0.999992	1
GO:1901030	positive regulation of mitochondrial outer membrane permeabilization involved in apoptotic signaling pathway	7	0.001689	576	0.002166	0.779707	0.791479	1
GO:1901031	regulation of response to reactive oxygen species	9	0.002171	592	0.002226	0.975386	0.574047	1
GO:1901072	glucosamine-containing compound catabolic process	7	0.001689	431	0.001621	1.042021	0.507529	1
GO:1901073	glucosamine-containing compound biosynthetic process	1	0.000241	72	0.000271	0.891094	0.674492	1
GO:1901074	regulation of engulfment of apoptotic cell	1	0.000241	87	0.000327	0.737457	0.742371	1
GO:1901076	positive regulation of engulfment of apoptotic cell	1	0.000241	48	0.000180	1.336641	0.526788	1
GO:1901077	regulation of relaxation of muscle	9	0.002171	773	0.002907	0.746997	0.848487	1
GO:1901078	negative regulation of relaxation of muscle	5	0.001206	364	0.001369	0.881301	0.669029	1
GO:1901080	regulation of relaxation of smooth muscle	2	0.000483	309	0.001162	0.415267	0.952989	1
GO:1901081	negative regulation of relaxation of smooth muscle	2	0.000483	143	0.000538	0.897325	0.652486	1
GO:1901096	regulation of autophagosome maturation	10	0.002413	1141	0.004290	0.562303	0.982895	1
GO:1901097	negative regulation of autophagosome maturation	6	0.001448	505	0.001899	0.762282	0.796931	1
GO:1901098	positive regulation of autophagosome maturation	2	0.000483	400	0.001504	0.320794	0.985864	1
GO:1901099	negative regulation of signal transduction in absence of ligand	23	0.005549	1827	0.006870	0.807691	0.871688	1
GO:1901135	carbohydrate derivative metabolic process	508	0.122557	37441	0.140788	0.870507	0.999727	1
GO:1901136	carbohydrate derivative catabolic process	113	0.027262	9368	0.035226	0.773905	0.998281	1
GO:1901137	carbohydrate derivative biosynthetic process	343	0.082750	24554	0.092330	0.896247	0.985569	1
GO:1901142	insulin metabolic process	5	0.001206	930	0.003497	0.344939	0.998767	1
GO:1901143	insulin catabolic process	1	0.000241	108	0.000406	0.594062	0.814308	1
GO:1901162	primary amino compound biosynthetic process	2	0.000483	244	0.000918	0.525891	0.89299	1
GO:1901163	regulation of trophoblast cell migration	8	0.001930	673	0.002531	0.762660	0.82103	1
GO:1901164	negative regulation of trophoblast cell migration	6	0.001448	248	0.000933	1.552228	0.194124	1
GO:1901165	positive regulation of trophoblast cell migration	1	0.000241	399	0.001500	0.160799	0.998018	1
GO:1901184	regulation of ERBB signaling pathway	43	0.010374	3950	0.014853	0.698437	0.994916	1
GO:1901185	negative regulation of ERBB signaling pathway	28	0.006755	2329	0.008758	0.771337	0.93372	1
GO:1901186	positive regulation of ERBB signaling pathway	18	0.004343	1521	0.005719	0.759275	0.904076	1
GO:1901193	regulation of formation of translation preinitiation complex	6	0.001448	523	0.001967	0.736047	0.822533	1
GO:1901194	negative regulation of formation of translation preinitiation complex	6	0.001448	523	0.001967	0.736047	0.822533	1
GO:1901201	regulation of extracellular matrix assembly	11	0.002654	859	0.003230	0.821590	0.780622	1
GO:1901202	negative regulation of extracellular matrix assembly	5	0.001206	229	0.000861	1.400846	0.287661	1
GO:1901203	positive regulation of extracellular matrix assembly	4	0.000965	440	0.001655	0.583261	0.910705	1
GO:1901207	regulation of heart looping	2	0.000483	230	0.000865	0.557902	0.872924	1
GO:1901208	negative regulation of heart looping	2	0.000483	96	0.000361	1.336641	0.440962	1
GO:1901210	regulation of cardiac chamber formation	2	0.000483	96	0.000361	1.336641	0.440962	1
GO:1901211	negative regulation of cardiac chamber formation	2	0.000483	96	0.000361	1.336641	0.440962	1
GO:1901222	regulation of non-canonical NF-kappaB signal transduction	71	0.017129	5079	0.019098	0.896883	0.837183	1
GO:1901223	negative regulation of non-canonical NF-kappaB signal transduction	17	0.004101	1301	0.004892	0.838354	0.797004	1
GO:1901224	positive regulation of non-canonical NF-kappaB signal transduction	53	0.012786	3630	0.013650	0.936753	0.702148	1
GO:1901255	nucleotide-excision repair involved in interstrand cross-link repair	2	0.000483	160	0.000602	0.801984	0.711523	1
GO:1901257	negative regulation of macrophage colony-stimulating factor production	1	0.000241	73	0.000275	0.878887	0.679528	1
GO:1901258	positive regulation of macrophage colony-stimulating factor production	3	0.000724	98	0.000369	1.964043	0.198055	1
GO:1901264	carbohydrate derivative transport	58	0.013993	3693	0.013887	1.007638	0.494597	1
GO:1901289	succinyl-CoA catabolic process	2	0.000483	273	0.001027	0.470027	0.92552	1
GO:1901291	negative regulation of double-strand break repair via single-strand annealing	1	0.000241	34	0.000128	1.887022	0.411377	1
GO:1901292	nucleoside phosphate catabolic process	83	0.020024	7077	0.026611	0.752462	0.997369	1
GO:1901293	nucleoside phosphate biosynthetic process	143	0.034499	12965	0.048752	0.707651	0.999997	1
GO:1901298	regulation of hydrogen peroxide-mediated programmed cell death	10	0.002413	662	0.002489	0.969165	0.581389	1
GO:1901301	regulation of cargo loading into COPII-coated vesicle	1	0.000241	150	0.000564	0.427725	0.903538	1
GO:1901317	regulation of flagellated sperm motility	6	0.001448	700	0.002632	0.549932	0.960606	1
GO:1901327	response to tacrolimus	1	0.000241	39	0.000147	1.645096	0.455513	1
GO:1901328	response to cytochalasin B	1	0.000241	161	0.000605	0.398502	0.918745	1
GO:1901330	negative regulation of odontoblast differentiation	1	0.000241	43	0.000162	1.492064	0.488428	1
GO:1901331	positive regulation of odontoblast differentiation	10	0.002413	436	0.001639	1.471531	0.149228	1
GO:1901334	lactone metabolic process	10	0.002413	684	0.002572	0.937993	0.62185	1
GO:1901335	lactone catabolic process	1	0.000241	41	0.000154	1.564847	0.472227	1
GO:1901337	thioester transport	1	0.000241	165	0.000620	0.388841	0.923659	1
GO:1901339	regulation of store-operated calcium channel activity	12	0.002895	536	0.002016	1.436390	0.138959	1
GO:1901340	negative regulation of store-operated calcium channel activity	2	0.000483	77	0.000290	1.666461	0.337437	1
GO:1901341	positive regulation of store-operated calcium channel activity	10	0.002413	459	0.001726	1.397794	0.185303	1
GO:1901342	regulation of vasculature development	222	0.053559	18089	0.068020	0.787398	0.999942	1
GO:1901343	negative regulation of vasculature development	79	0.019059	6148	0.023118	0.824421	0.966431	1
GO:1901344	response to leptomycin B	1	0.000241	99	0.000372	0.648068	0.786333	1
GO:1901355	response to rapamycin	9	0.002171	416	0.001564	1.388050	0.206379	1
GO:1901370	response to glutathione	1	0.000241	50	0.000188	1.283175	0.541314	1
GO:1901374	acetate ester transport	2	0.000483	89	0.000335	1.441770	0.403757	1
GO:1901379	regulation of potassium ion transmembrane transport	35	0.008444	2570	0.009664	0.873757	0.809769	1
GO:1901380	negative regulation of potassium ion transmembrane transport	10	0.002413	952	0.003580	0.673936	0.925092	1
GO:1901381	positive regulation of potassium ion transmembrane transport	17	0.004101	828	0.003114	1.317269	0.157448	1
GO:1901382	regulation of chorionic trophoblast cell proliferation	3	0.000724	163	0.000613	1.180836	0.466594	1
GO:1901383	negative regulation of chorionic trophoblast cell proliferation	1	0.000241	56	0.000211	1.145692	0.582273	1
GO:1901385	regulation of voltage-gated calcium channel activity	6	0.001448	585	0.002200	0.658038	0.891551	1
GO:1901386	negative regulation of voltage-gated calcium channel activity	2	0.000483	348	0.001309	0.368728	0.971744	1
GO:1901387	positive regulation of voltage-gated calcium channel activity	4	0.000965	214	0.000805	1.199229	0.427516	1
GO:1901475	pyruvate transmembrane transport	4	0.000965	365	0.001373	0.703110	0.819006	1
GO:1901490	regulation of lymphangiogenesis	4	0.000965	516	0.001940	0.497355	0.958958	1
GO:1901491	negative regulation of lymphangiogenesis	3	0.000724	196	0.000737	0.982022	0.589087	1
GO:1901492	positive regulation of lymphangiogenesis	1	0.000241	320	0.001203	0.200496	0.993199	1
GO:1901494	regulation of cysteine metabolic process	1	0.000241	87	0.000327	0.737457	0.742371	1
GO:1901502	ether catabolic process	7	0.001689	292	0.001098	1.538052	0.175462	1
GO:1901503	ether biosynthetic process	12	0.002895	670	0.002519	1.149112	0.354458	1
GO:1901506	regulation of acylglycerol transport	3	0.000724	79	0.000297	2.436408	0.12735	1
GO:1901508	positive regulation of acylglycerol transport	3	0.000724	79	0.000297	2.436408	0.12735	1
GO:1901523	icosanoid catabolic process	2	0.000483	170	0.000639	0.754809	0.742161	1
GO:1901524	regulation of mitophagy	25	0.006031	2364	0.008889	0.678498	0.984088	1
GO:1901525	negative regulation of mitophagy	8	0.001930	510	0.001918	1.006412	0.54003	1
GO:1901526	positive regulation of mitophagy	5	0.001206	829	0.003117	0.386965	0.996081	1
GO:1901532	regulation of hematopoietic progenitor cell differentiation	47	0.011339	2948	0.011085	1.022884	0.457855	1
GO:1901533	negative regulation of hematopoietic progenitor cell differentiation	18	0.004343	1236	0.004648	0.934351	0.644606	1
GO:1901534	positive regulation of hematopoietic progenitor cell differentiation	6	0.001448	398	0.001497	0.967217	0.586547	1
GO:1901545	response to raffinose	5	0.001206	351	0.001320	0.913942	0.638067	1
GO:1901550	regulation of endothelial cell development	12	0.002895	1228	0.004618	0.626958	0.96784	1
GO:1901551	negative regulation of endothelial cell development	1	0.000241	325	0.001222	0.197412	0.993709	1
GO:1901552	positive regulation of endothelial cell development	4	0.000965	283	0.001064	0.906837	0.642585	1
GO:1901562	response to paraquat	2	0.000483	60	0.000226	2.138625	0.24041	1
GO:1901563	response to camptothecin	3	0.000724	328	0.001233	0.586818	0.884646	1
GO:1901568	fatty acid derivative metabolic process	38	0.009168	3151	0.011849	0.773733	0.956805	1
GO:1901569	fatty acid derivative catabolic process	4	0.000965	550	0.002068	0.466609	0.97148	1
GO:1901570	fatty acid derivative biosynthetic process	23	0.005549	2167	0.008149	0.680965	0.979511	1
GO:1901605	alpha-amino acid metabolic process	100	0.024125	8350	0.031398	0.768368	0.997676	1
GO:1901606	alpha-amino acid catabolic process	44	0.010615	3860	0.014515	0.731343	0.987895	1
GO:1901607	alpha-amino acid biosynthetic process	39	0.009409	2664	0.010017	0.939261	0.674116	1
GO:1901608	regulation of vesicle transport along microtubule	6	0.001448	309	0.001162	1.245801	0.351803	1
GO:1901610	positive regulation of vesicle transport along microtubule	6	0.001448	309	0.001162	1.245801	0.351803	1
GO:1901620	regulation of smoothened signaling pathway involved in dorsal/ventral neural tube patterning	1	0.000241	32	0.000120	2.004961	0.392737	1
GO:1901621	negative regulation of smoothened signaling pathway involved in dorsal/ventral neural tube patterning	1	0.000241	32	0.000120	2.004961	0.392737	1
GO:1901623	regulation of lymphocyte chemotaxis	6	0.001448	1099	0.004133	0.350275	0.999397	1
GO:1901626	regulation of postsynaptic membrane organization	1	0.000241	303	0.001139	0.211745	0.991132	1
GO:1901628	positive regulation of postsynaptic membrane organization	1	0.000241	218	0.000820	0.294306	0.966601	1
GO:1901629	regulation of presynaptic membrane organization	1	0.000241	91	0.000342	0.705041	0.757947	1
GO:1901631	positive regulation of presynaptic membrane organization	1	0.000241	91	0.000342	0.705041	0.757947	1
GO:1901632	regulation of synaptic vesicle membrane organization	13	0.003136	776	0.002918	1.074824	0.434914	1
GO:1901634	positive regulation of synaptic vesicle membrane organization	6	0.001448	452	0.001700	0.851665	0.705225	1
GO:1901642	nucleoside transmembrane transport	3	0.000724	363	0.001365	0.530238	0.921043	1
GO:1901652	response to peptide	437	0.105428	33065	0.124333	0.847947	0.999926	1
GO:1901653	cellular response to peptide	2	0.000483	244	0.000918	0.525891	0.89299	1
GO:1901654	response to ketone	182	0.043908	12418	0.046695	0.940320	0.8119	1
GO:1901655	cellular response to ketone	83	0.020024	6288	0.023645	0.846879	0.946546	1
GO:1901656	glycoside transport	5	0.001206	302	0.001136	1.062231	0.506773	1
GO:1901658	glycosyl compound catabolic process	5	0.001206	842	0.003166	0.380990	0.996614	1
GO:1901659	glycosyl compound biosynthetic process	21	0.005066	1283	0.004824	1.050143	0.440664	1
GO:1901661	quinone metabolic process	8	0.001930	796	0.002993	0.644812	0.927115	1
GO:1901662	quinone catabolic process	1	0.000241	191	0.000718	0.335910	0.949109	1
GO:1901663	quinone biosynthetic process	5	0.001206	544	0.002046	0.589694	0.924905	1
GO:1901673	regulation of mitotic spindle assembly	15	0.003619	1010	0.003798	0.952853	0.608436	1
GO:1901678	iron coordination entity transport	7	0.001689	497	0.001869	0.903644	0.654895	1
GO:1901679	nucleotide transmembrane transport	16	0.003860	1097	0.004125	0.935770	0.637783	1
GO:1901684	arsenate ion transmembrane transport	2	0.000483	110	0.000414	1.166523	0.511289	1
GO:1901698	response to nitrogen compound	539	0.130036	40196	0.151148	0.860324	0.99995	1
GO:1901699	cellular response to nitrogen compound	309	0.074548	22155	0.083309	0.894834	0.981972	1
GO:1901700	response to oxygen-containing compound	876	0.211339	63325	0.238119	0.887534	0.999981	1
GO:1901701	cellular response to oxygen-containing compound	565	0.136309	41011	0.154213	0.883902	0.999447	1
GO:1901706	mesenchymal cell differentiation involved in bone development	4	0.000965	289	0.001087	0.888010	0.658592	1
GO:1901722	regulation of cell proliferation involved in kidney development	21	0.005066	1125	0.004230	1.197630	0.232772	1
GO:1901724	positive regulation of cell proliferation involved in kidney development	11	0.002654	869	0.003268	0.812136	0.792572	1
GO:1901731	positive regulation of platelet aggregation	10	0.002413	968	0.003640	0.662797	0.933282	1
GO:1901733	quercetin catabolic process	1	0.000241	35	0.000132	1.833107	0.420482	1
GO:1901739	regulation of myoblast fusion	53	0.012786	3959	0.014887	0.858907	0.883042	1
GO:1901740	negative regulation of myoblast fusion	47	0.011339	3235	0.012164	0.932136	0.705274	1
GO:1901741	positive regulation of myoblast fusion	5	0.001206	615	0.002313	0.521616	0.962015	1
GO:1901751	leukotriene A4 metabolic process	1	0.000241	37	0.000139	1.734020	0.43827	1
GO:1901796	regulation of signal transduction by p53 class mediator	85	0.020507	7467	0.028078	0.730346	0.999135	1
GO:1901797	negative regulation of signal transduction by p53 class mediator	25	0.006031	2141	0.008051	0.749168	0.943885	1
GO:1901798	positive regulation of signal transduction by p53 class mediator	23	0.005549	2776	0.010439	0.531575	0.999737	1
GO:1901799	negative regulation of proteasomal protein catabolic process	38	0.009168	3449	0.012969	0.706881	0.990257	1
GO:1901800	positive regulation of proteasomal protein catabolic process	81	0.019542	6121	0.023017	0.849021	0.941656	1
GO:1901810	beta-carotene metabolic process	1	0.000241	26	0.000098	2.467644	0.3332	1
GO:1901836	regulation of transcription of nucleolar large rRNA by RNA polymerase I	9	0.002171	817	0.003072	0.706767	0.887811	1
GO:1901837	negative regulation of transcription of nucleolar large rRNA by RNA polymerase I	3	0.000724	190	0.000714	1.013033	0.568186	1
GO:1901838	positive regulation of transcription of nucleolar large rRNA by RNA polymerase I	5	0.001206	570	0.002143	0.562796	0.94119	1
GO:1901842	negative regulation of high voltage-gated calcium channel activity	1	0.000241	135	0.000508	0.475250	0.878117	1
GO:1901843	positive regulation of high voltage-gated calcium channel activity	2	0.000483	108	0.000406	1.188125	0.501601	1
GO:1901844	regulation of cell communication by electrical coupling involved in cardiac conduction	7	0.001689	884	0.003324	0.508044	0.983845	1
GO:1901847	nicotinate metabolic process	7	0.001689	718	0.002700	0.625503	0.929165	1
GO:1901856	negative regulation of cellular respiration	9	0.002171	477	0.001794	1.210542	0.329014	1
GO:1901857	positive regulation of cellular respiration	6	0.001448	857	0.003223	0.449186	0.991584	1
GO:1901858	regulation of mitochondrial DNA metabolic process	4	0.000965	161	0.000605	1.594006	0.244403	1
GO:1901873	regulation of post-translational protein modification	159	0.038359	12996	0.048869	0.784952	0.999488	1
GO:1901874	negative regulation of post-translational protein modification	61	0.014717	4887	0.018376	0.800836	0.968544	1
GO:1901875	positive regulation of post-translational protein modification	77	0.018577	6815	0.025626	0.724904	0.998879	1
GO:1901879	regulation of protein depolymerization	69	0.016647	4864	0.018290	0.910147	0.800256	1
GO:1901880	negative regulation of protein depolymerization	57	0.013752	3832	0.014409	0.954345	0.656546	1
GO:1901881	positive regulation of protein depolymerization	13	0.003136	934	0.003512	0.893002	0.694539	1
GO:1901888	regulation of cell junction assembly	200	0.048251	14155	0.053227	0.906517	0.929771	1
GO:1901889	negative regulation of cell junction assembly	20	0.004825	2417	0.009089	0.530896	0.999419	1
GO:1901890	positive regulation of cell junction assembly	74	0.017853	4459	0.016767	1.064756	0.308954	1
GO:1901894	regulation of ATPase-coupled calcium transmembrane transporter activity	7	0.001689	322	0.001211	1.394755	0.240484	1
GO:1901896	positive regulation of ATPase-coupled calcium transmembrane transporter activity	2	0.000483	149	0.000560	0.861191	0.674355	1
GO:1901897	regulation of relaxation of cardiac muscle	4	0.000965	392	0.001474	0.654681	0.858526	1
GO:1901898	negative regulation of relaxation of cardiac muscle	2	0.000483	174	0.000654	0.737457	0.753614	1
GO:1901907	diadenosine pentaphosphate catabolic process	4	0.000965	265	0.000996	0.968434	0.591685	1
GO:1901909	diadenosine hexaphosphate catabolic process	4	0.000965	265	0.000996	0.968434	0.591685	1
GO:1901911	adenosine 5'-(hexahydrogen pentaphosphate) catabolic process	4	0.000965	265	0.000996	0.968434	0.591685	1
GO:1901950	dense core granule transport	5	0.001206	281	0.001057	1.141615	0.444971	1
GO:1901951	regulation of anterograde dense core granule transport	3	0.000724	80	0.000301	2.405953	0.130815	1
GO:1901953	positive regulation of anterograde dense core granule transport	3	0.000724	80	0.000301	2.405953	0.130815	1
GO:1901970	positive regulation of mitotic sister chromatid separation	8	0.001930	1318	0.004956	0.389431	0.999473	1
GO:1901976	regulation of cell cycle checkpoint	55	0.013269	3637	0.013676	0.970231	0.607405	1
GO:1901977	negative regulation of cell cycle checkpoint	2	0.000483	334	0.001256	0.384184	0.96604	1
GO:1901978	positive regulation of cell cycle checkpoint	28	0.006755	1803	0.006780	0.996364	0.533082	1
GO:1901983	regulation of protein acetylation	9	0.002171	408	0.001534	1.415266	0.191835	1
GO:1901984	negative regulation of protein acetylation	2	0.000483	96	0.000361	1.336641	0.440962	1
GO:1901985	positive regulation of protein acetylation	7	0.001689	312	0.001173	1.439459	0.217967	1
GO:1901987	regulation of cell cycle phase transition	377	0.090953	25789	0.096974	0.937913	0.910192	1
GO:1901988	negative regulation of cell cycle phase transition	212	0.051146	13530	0.050877	1.005296	0.478403	1
GO:1901989	positive regulation of cell cycle phase transition	71	0.017129	6070	0.022825	0.750456	0.995433	1
GO:1901990	regulation of mitotic cell cycle phase transition	297	0.071653	20594	0.077439	0.925277	0.923882	1
GO:1901991	negative regulation of mitotic cell cycle phase transition	158	0.038118	10652	0.040054	0.951660	0.748165	1
GO:1901992	positive regulation of mitotic cell cycle phase transition	61	0.014717	5360	0.020155	0.730165	0.996076	1
GO:1901993	regulation of meiotic cell cycle phase transition	12	0.002895	573	0.002155	1.343639	0.190133	1
GO:1901995	positive regulation of meiotic cell cycle phase transition	2	0.000483	170	0.000639	0.754809	0.742161	1
GO:1902001	fatty acid transmembrane transport	2	0.000483	396	0.001489	0.324034	0.985084	1
GO:1902003	regulation of amyloid-beta formation	25	0.006031	2314	0.008701	0.693158	0.978538	1
GO:1902004	positive regulation of amyloid-beta formation	18	0.004343	1285	0.004832	0.898722	0.705683	1
GO:1902010	negative regulation of translation in response to endoplasmic reticulum stress	4	0.000965	142	0.000534	1.807289	0.18322	1
GO:1902017	regulation of cilium assembly	49	0.011821	3344	0.012574	0.940125	0.687107	1
GO:1902018	negative regulation of cilium assembly	12	0.002895	1275	0.004794	0.603847	0.977464	1
GO:1902019	regulation of cilium-dependent cell motility	14	0.003378	1141	0.004290	0.787224	0.846625	1
GO:1902022	L-lysine transport	2	0.000483	218	0.000820	0.588612	0.853022	1
GO:1902024	L-histidine transport	2	0.000483	222	0.000835	0.578007	0.859953	1
GO:1902031	regulation of NADP metabolic process	4	0.000965	527	0.001982	0.486973	0.963481	1
GO:1902033	regulation of hematopoietic stem cell proliferation	10	0.002413	649	0.002440	0.988579	0.556607	1
GO:1902034	negative regulation of hematopoietic stem cell proliferation	1	0.000241	114	0.000429	0.562796	0.830893	1
GO:1902035	positive regulation of hematopoietic stem cell proliferation	6	0.001448	237	0.000891	1.624272	0.168967	1
GO:1902037	negative regulation of hematopoietic stem cell differentiation	13	0.003136	587	0.002207	1.420892	0.135109	1
GO:1902038	positive regulation of hematopoietic stem cell differentiation	3	0.000724	105	0.000395	1.833107	0.226114	1
GO:1902041	regulation of extrinsic apoptotic signaling pathway via death domain receptors	30	0.007238	2934	0.011033	0.656020	0.994687	1
GO:1902042	negative regulation of extrinsic apoptotic signaling pathway via death domain receptors	19	0.004584	1814	0.006821	0.672005	0.973535	1
GO:1902043	positive regulation of extrinsic apoptotic signaling pathway via death domain receptors	7	0.001689	831	0.003125	0.540447	0.973549	1
GO:1902044	regulation of Fas signaling pathway	8	0.001930	371	0.001395	1.383477	0.226549	1
GO:1902047	polyamine transmembrane transport	2	0.000483	437	0.001643	0.293633	0.991433	1
GO:1902065	response to L-glutamate	12	0.002895	902	0.003392	0.853553	0.745328	1
GO:1902068	regulation of sphingolipid mediated signaling pathway	1	0.000241	96	0.000361	0.668320	0.776101	1
GO:1902070	positive regulation of sphingolipid mediated signaling pathway	1	0.000241	81	0.000305	0.792083	0.717107	1
GO:1902071	regulation of hypoxia-inducible factor-1alpha signaling pathway	3	0.000724	168	0.000632	1.145692	0.486255	1
GO:1902072	negative regulation of hypoxia-inducible factor-1alpha signaling pathway	1	0.000241	76	0.000286	0.844194	0.694172	1
GO:1902073	positive regulation of hypoxia-inducible factor-1alpha signaling pathway	2	0.000483	92	0.000346	1.394755	0.419854	1
GO:1902074	response to salt	20	0.004825	1298	0.004881	0.988579	0.550407	1
GO:1902075	cellular response to salt	4	0.000965	213	0.000801	1.204859	0.42408	1
GO:1902076	regulation of lateral motor column neuron migration	1	0.000241	21	0.000079	3.055178	0.279151	1
GO:1902078	positive regulation of lateral motor column neuron migration	1	0.000241	21	0.000079	3.055178	0.279151	1
GO:1902081	negative regulation of calcium ion import into sarcoplasmic reticulum	2	0.000483	65	0.000244	1.974115	0.269065	1
GO:1902082	positive regulation of calcium ion import into sarcoplasmic reticulum	2	0.000483	50	0.000188	2.566350	0.183786	1
GO:1902093	positive regulation of flagellated sperm motility	5	0.001206	367	0.001380	0.874097	0.675921	1
GO:1902101	positive regulation of metaphase/anaphase transition of cell cycle	6	0.001448	966	0.003632	0.398502	0.997349	1
GO:1902102	regulation of metaphase/anaphase transition of meiotic cell cycle	6	0.001448	226	0.000850	1.703330	0.145292	1
GO:1902105	regulation of leukocyte differentiation	270	0.065139	20663	0.077699	0.838352	0.999105	1
GO:1902106	negative regulation of leukocyte differentiation	95	0.022919	7887	0.029657	0.772801	0.996492	1
GO:1902107	positive regulation of leukocyte differentiation	164	0.039566	12627	0.047481	0.833296	0.993644	1
GO:1902108	regulation of mitochondrial membrane permeability involved in apoptotic process	11	0.002654	1149	0.004321	0.614226	0.968504	1
GO:1902109	negative regulation of mitochondrial membrane permeability involved in apoptotic process	2	0.000483	204	0.000767	0.629007	0.826231	1
GO:1902110	positive regulation of mitochondrial membrane permeability involved in apoptotic process	6	0.001448	746	0.002805	0.516022	0.974508	1
GO:1902115	regulation of organelle assembly	141	0.034017	9981	0.037531	0.906360	0.892223	1
GO:1902116	negative regulation of organelle assembly	23	0.005549	2352	0.008844	0.627403	0.993797	1
GO:1902117	positive regulation of organelle assembly	64	0.015440	4086	0.015364	1.004934	0.501206	1
GO:1902140	response to inositol	6	0.001448	297	0.001117	1.296136	0.319239	1
GO:1902165	regulation of intrinsic apoptotic signaling pathway in response to DNA damage by p53 class mediator	13	0.003136	1122	0.004219	0.743372	0.888329	1
GO:1902166	negative regulation of intrinsic apoptotic signaling pathway in response to DNA damage by p53 class mediator	9	0.002171	952	0.003580	0.606543	0.959542	1
GO:1902170	cellular response to reactive nitrogen species	14	0.003378	1109	0.004170	0.809939	0.817833	1
GO:1902172	regulation of keratinocyte apoptotic process	5	0.001206	627	0.002358	0.511633	0.966288	1
GO:1902174	positive regulation of keratinocyte apoptotic process	1	0.000241	182	0.000684	0.352521	0.941439	1
GO:1902175	regulation of oxidative stress-induced intrinsic apoptotic signaling pathway	39	0.009409	2579	0.009698	0.970218	0.596667	1
GO:1902176	negative regulation of oxidative stress-induced intrinsic apoptotic signaling pathway	28	0.006755	2002	0.007528	0.897325	0.741853	1
GO:1902177	positive regulation of oxidative stress-induced intrinsic apoptotic signaling pathway	8	0.001930	424	0.001594	1.210542	0.34314	1
GO:1902178	fibroblast growth factor receptor apoptotic signaling pathway	1	0.000241	25	0.000094	2.566350	0.322724	1
GO:1902202	regulation of hepatocyte growth factor receptor signaling pathway	4	0.000965	327	0.001230	0.784816	0.748465	1
GO:1902203	negative regulation of hepatocyte growth factor receptor signaling pathway	1	0.000241	36	0.000135	1.782187	0.429445	1
GO:1902214	regulation of interleukin-4-mediated signaling pathway	1	0.000241	253	0.000951	0.253592	0.980653	1
GO:1902215	negative regulation of interleukin-4-mediated signaling pathway	1	0.000241	167	0.000628	0.384184	0.926003	1
GO:1902218	regulation of intrinsic apoptotic signaling pathway in response to osmotic stress	6	0.001448	306	0.001151	1.258015	0.34363	1
GO:1902219	negative regulation of intrinsic apoptotic signaling pathway in response to osmotic stress	3	0.000724	196	0.000737	0.982022	0.589087	1
GO:1902220	positive regulation of intrinsic apoptotic signaling pathway in response to osmotic stress	2	0.000483	76	0.000286	1.688388	0.331795	1
GO:1902224	ketone body metabolic process	7	0.001689	355	0.001335	1.265102	0.319131	1
GO:1902226	regulation of macrophage colony-stimulating factor signaling pathway	2	0.000483	287	0.001079	0.447099	0.937646	1
GO:1902227	negative regulation of macrophage colony-stimulating factor signaling pathway	2	0.000483	155	0.000583	0.827855	0.69509	1
GO:1902229	regulation of intrinsic apoptotic signaling pathway in response to DNA damage	27	0.006514	2949	0.011089	0.587415	0.999062	1
GO:1902230	negative regulation of intrinsic apoptotic signaling pathway in response to DNA damage	18	0.004343	2371	0.008916	0.487076	0.999809	1
GO:1902231	positive regulation of intrinsic apoptotic signaling pathway in response to DNA damage	5	0.001206	438	0.001647	0.732406	0.810844	1
GO:1902232	regulation of positive thymic T cell selection	2	0.000483	89	0.000335	1.441770	0.403757	1
GO:1902235	regulation of endoplasmic reticulum stress-induced intrinsic apoptotic signaling pathway	25	0.006031	2788	0.010484	0.575312	0.999101	1
GO:1902236	negative regulation of endoplasmic reticulum stress-induced intrinsic apoptotic signaling pathway	11	0.002654	1681	0.006321	0.419837	0.999734	1
GO:1902237	positive regulation of endoplasmic reticulum stress-induced intrinsic apoptotic signaling pathway	10	0.002413	884	0.003324	0.725778	0.88009	1
GO:1902238	regulation of intrinsic apoptotic signaling pathway in response to osmotic stress by p53 class mediator	1	0.000241	47	0.000177	1.365080	0.519353	1
GO:1902247	geranylgeranyl diphosphate catabolic process	1	0.000241	21	0.000079	3.055178	0.279151	1
GO:1902253	regulation of intrinsic apoptotic signaling pathway by p53 class mediator	26	0.006273	2023	0.007607	0.824581	0.860997	1
GO:1902254	negative regulation of intrinsic apoptotic signaling pathway by p53 class mediator	14	0.003378	1232	0.004633	0.729077	0.909527	1
GO:1902255	positive regulation of intrinsic apoptotic signaling pathway by p53 class mediator	7	0.001689	623	0.002343	0.720885	0.850814	1
GO:1902256	regulation of apoptotic process involved in outflow tract morphogenesis	7	0.001689	433	0.001628	1.037208	0.512337	1
GO:1902257	negative regulation of apoptotic process involved in outflow tract morphogenesis	3	0.000724	262	0.000985	0.734642	0.774039	1
GO:1902259	regulation of delayed rectifier potassium channel activity	2	0.000483	339	0.001275	0.378518	0.968194	1
GO:1902260	negative regulation of delayed rectifier potassium channel activity	2	0.000483	184	0.000692	0.697378	0.780336	1
GO:1902262	apoptotic process involved in blood vessel morphogenesis	7	0.001689	267	0.001004	1.682064	0.128073	1
GO:1902263	apoptotic process involved in embryonic digit morphogenesis	2	0.000483	276	0.001038	0.464918	0.928293	1
GO:1902267	regulation of polyamine transmembrane transport	9	0.002171	397	0.001493	1.454480	0.172597	1
GO:1902269	positive regulation of polyamine transmembrane transport	3	0.000724	242	0.000910	0.795356	0.726665	1
GO:1902275	regulation of chromatin organization	18	0.004343	1648	0.006197	0.700763	0.953989	1
GO:1902292	cell cycle DNA replication initiation	2	0.000483	322	0.001211	0.398502	0.960282	1
GO:1902298	cell cycle DNA replication maintenance of fidelity	3	0.000724	176	0.000662	1.093615	0.516957	1
GO:1902305	regulation of sodium ion transmembrane transport	21	0.005066	1664	0.006257	0.809696	0.859408	1
GO:1902306	negative regulation of sodium ion transmembrane transport	7	0.001689	520	0.001955	0.863675	0.699514	1
GO:1902307	positive regulation of sodium ion transmembrane transport	8	0.001930	614	0.002309	0.835945	0.738834	1
GO:1902315	nuclear cell cycle DNA replication initiation	2	0.000483	322	0.001211	0.398502	0.960282	1
GO:1902337	regulation of apoptotic process involved in morphogenesis	10	0.002413	1052	0.003956	0.609874	0.96472	1
GO:1902338	negative regulation of apoptotic process involved in morphogenesis	4	0.000965	362	0.001361	0.708936	0.814097	1
GO:1902339	positive regulation of apoptotic process involved in morphogenesis	2	0.000483	519	0.001952	0.247240	0.997229	1
GO:1902349	response to chloroquine	3	0.000724	98	0.000369	1.964043	0.198055	1
GO:1902350	cellular response to chloroquine	3	0.000724	98	0.000369	1.964043	0.198055	1
GO:1902358	sulfate transmembrane transport	7	0.001689	351	0.001320	1.279519	0.309328	1
GO:1902362	melanocyte apoptotic process	1	0.000241	44	0.000165	1.458153	0.496341	1
GO:1902363	regulation of protein localization to spindle pole body	3	0.000724	86	0.000323	2.238096	0.152271	1
GO:1902365	positive regulation of protein localization to spindle pole body	3	0.000724	86	0.000323	2.238096	0.152271	1
GO:1902369	negative regulation of RNA catabolic process	90	0.021713	5344	0.020095	1.080518	0.243089	1
GO:1902370	regulation of tRNA catabolic process	6	0.001448	404	0.001519	0.952853	0.600904	1
GO:1902371	negative regulation of tRNA catabolic process	6	0.001448	404	0.001519	0.952853	0.600904	1
GO:1902373	negative regulation of mRNA catabolic process	78	0.018818	4637	0.017436	1.079228	0.263717	1
GO:1902389	ceramide 1-phosphate transport	5	0.001206	393	0.001478	0.816269	0.731584	1
GO:1902396	protein localization to bicellular tight junction	3	0.000724	298	0.001121	0.645893	0.842212	1
GO:1902410	mitotic cytokinetic process	16	0.003860	1154	0.004339	0.889549	0.712807	1
GO:1902412	regulation of mitotic cytokinesis	10	0.002413	1285	0.004832	0.499290	0.995163	1
GO:1902414	protein localization to cell junction	39	0.009409	3476	0.013071	0.719848	0.987368	1
GO:1902423	regulation of attachment of mitotic spindle microtubules to kinetochore	9	0.002171	640	0.002407	0.902232	0.664657	1
GO:1902424	negative regulation of attachment of mitotic spindle microtubules to kinetochore	1	0.000241	69	0.000259	0.929837	0.658906	1
GO:1902425	positive regulation of attachment of mitotic spindle microtubules to kinetochore	8	0.001930	538	0.002023	0.954033	0.599616	1
GO:1902430	negative regulation of amyloid-beta formation	5	0.001206	831	0.003125	0.386033	0.996168	1
GO:1902445	regulation of mitochondrial membrane permeability involved in programmed necrotic cell death	1	0.000241	106	0.000399	0.605271	0.808426	1
GO:1902455	negative regulation of stem cell population maintenance	17	0.004101	1160	0.004362	0.940257	0.632402	1
GO:1902460	regulation of mesenchymal stem cell proliferation	5	0.001206	318	0.001196	1.008785	0.551934	1
GO:1902462	positive regulation of mesenchymal stem cell proliferation	5	0.001206	318	0.001196	1.008785	0.551934	1
GO:1902473	regulation of protein localization to synapse	9	0.002171	1402	0.005272	0.411861	0.999379	1
GO:1902474	positive regulation of protein localization to synapse	1	0.000241	412	0.001549	0.155725	0.998382	1
GO:1902475	L-alpha-amino acid transmembrane transport	29	0.006996	2715	0.010209	0.685305	0.987525	1
GO:1902476	chloride transmembrane transport	30	0.007238	2865	0.010773	0.671819	0.991889	1
GO:1902490	regulation of sperm capacitation	1	0.000241	78	0.000293	0.822548	0.703561	1
GO:1902492	positive regulation of sperm capacitation	1	0.000241	27	0.000102	2.376250	0.343513	1
GO:1902498	regulation of protein autoubiquitination	3	0.000724	260	0.000978	0.740293	0.769625	1
GO:1902510	regulation of apoptotic DNA fragmentation	2	0.000483	436	0.001639	0.294306	0.991316	1
GO:1902513	regulation of organelle transport along microtubule	7	0.001689	408	0.001534	1.100763	0.451241	1
GO:1902514	regulation of calcium ion transmembrane transport via high voltage-gated calcium channel	16	0.003860	988	0.003715	1.039008	0.472818	1
GO:1902523	positive regulation of protein K63-linked ubiquitination	2	0.000483	592	0.002226	0.216753	0.999003	1
GO:1902524	positive regulation of protein K48-linked ubiquitination	2	0.000483	258	0.000970	0.497355	0.910074	1
GO:1902525	regulation of protein monoubiquitination	6	0.001448	386	0.001451	0.997286	0.557058	1
GO:1902527	positive regulation of protein monoubiquitination	4	0.000965	344	0.001294	0.746032	0.782315	1
GO:1902528	regulation of protein linear polyubiquitination	1	0.000241	16	0.000060	4.009922	0.220723	1
GO:1902530	positive regulation of protein linear polyubiquitination	1	0.000241	16	0.000060	4.009922	0.220723	1
GO:1902531	regulation of intracellular signal transduction	1160	0.279855	89465	0.336413	0.831880	1	1
GO:1902532	negative regulation of intracellular signal transduction	515	0.124246	39076	0.146937	0.845577	0.999989	1
GO:1902533	positive regulation of intracellular signal transduction	686	0.165501	54461	0.204788	0.808154	1	1
GO:1902547	regulation of cellular response to vascular endothelial growth factor stimulus	36	0.008685	1935	0.007276	1.193651	0.163886	1
GO:1902558	5'-adenylyl sulfate transmembrane transport	1	0.000241	86	0.000323	0.746032	0.738322	1
GO:1902559	3'-phospho-5'-adenylyl sulfate transmembrane transport	1	0.000241	86	0.000323	0.746032	0.738322	1
GO:1902563	regulation of neutrophil activation	1	0.000241	381	0.001433	0.168396	0.997375	1
GO:1902565	positive regulation of neutrophil activation	1	0.000241	80	0.000301	0.801984	0.712662	1
GO:1902570	protein localization to nucleolus	15	0.003619	812	0.003053	1.185199	0.290075	1
GO:1902576	negative regulation of nuclear cell cycle DNA replication	5	0.001206	403	0.001515	0.796014	0.751044	1
GO:1902600	proton transmembrane transport	97	0.023402	7147	0.026875	0.870771	0.926192	1
GO:1902601	silver ion transmembrane transport	1	0.000241	32	0.000120	2.004961	0.392737	1
GO:1902603	carnitine transmembrane transport	2	0.000483	174	0.000654	0.737457	0.753614	1
GO:1902605	heterotrimeric G-protein complex assembly	1	0.000241	66	0.000248	0.972102	0.642574	1
GO:1902617	response to fluoride	3	0.000724	215	0.000808	0.895238	0.650833	1
GO:1902618	cellular response to fluoride	2	0.000483	159	0.000598	0.807028	0.708297	1
GO:1902622	regulation of neutrophil migration	15	0.003619	1966	0.007393	0.489512	0.999381	1
GO:1902623	negative regulation of neutrophil migration	3	0.000724	170	0.000639	1.132213	0.494021	1
GO:1902624	positive regulation of neutrophil migration	12	0.002895	1640	0.006167	0.469454	0.99901	1
GO:1902630	regulation of membrane hyperpolarization	1	0.000241	140	0.000526	0.458277	0.887259	1
GO:1902632	positive regulation of membrane hyperpolarization	1	0.000241	18	0.000068	3.564375	0.244642	1
GO:1902633	1-phosphatidyl-1D-myo-inositol 4,5-bisphosphate metabolic process	5	0.001206	243	0.000914	1.320139	0.329705	1
GO:1902635	1-phosphatidyl-1D-myo-inositol 4,5-bisphosphate biosynthetic process	4	0.000965	223	0.000839	1.150830	0.45817	1
GO:1902644	tertiary alcohol metabolic process	7	0.001689	724	0.002722	0.620319	0.932605	1
GO:1902645	tertiary alcohol biosynthetic process	3	0.000724	116	0.000436	1.659278	0.271515	1
GO:1902652	secondary alcohol metabolic process	75	0.018094	6665	0.025062	0.721966	0.998879	1
GO:1902653	secondary alcohol biosynthetic process	12	0.002895	2069	0.007780	0.372115	0.999986	1
GO:1902656	calcium ion import into cytosol	9	0.002171	791	0.002974	0.729998	0.865735	1
GO:1902668	negative regulation of axon guidance	2	0.000483	49	0.000184	2.618724	0.178226	1
GO:1902669	positive regulation of axon guidance	1	0.000241	129	0.000485	0.497355	0.866162	1
GO:1902682	protein localization to pericentric heterochromatin	4	0.000965	162	0.000609	1.584167	0.247747	1
GO:1902683	regulation of receptor localization to synapse	14	0.003378	1285	0.004832	0.699006	0.935096	1
GO:1902686	mitochondrial outer membrane permeabilization involved in programmed cell death	7	0.001689	899	0.003380	0.499568	0.985994	1
GO:1902688	regulation of NAD metabolic process	2	0.000483	67	0.000252	1.915186	0.280529	1
GO:1902692	regulation of neuroblast proliferation	34	0.008203	1760	0.006618	1.239430	0.124273	1
GO:1902723	negative regulation of skeletal muscle satellite cell proliferation	3	0.000724	96	0.000361	2.004961	0.190199	1
GO:1902724	positive regulation of skeletal muscle satellite cell proliferation	2	0.000483	168	0.000632	0.763795	0.736266	1
GO:1902726	positive regulation of skeletal muscle satellite cell differentiation	3	0.000724	113	0.000425	1.703330	0.259014	1
GO:1902728	positive regulation of growth factor dependent skeletal muscle satellite cell proliferation	2	0.000483	168	0.000632	0.763795	0.736266	1
GO:1902731	negative regulation of chondrocyte proliferation	4	0.000965	262	0.000985	0.979523	0.582796	1
GO:1902743	regulation of lamellipodium organization	43	0.010374	2929	0.011014	0.941900	0.673655	1
GO:1902744	negative regulation of lamellipodium organization	7	0.001689	295	0.001109	1.522411	0.1816	1
GO:1902745	positive regulation of lamellipodium organization	33	0.007961	2051	0.007712	1.032296	0.450882	1
GO:1902746	regulation of lens fiber cell differentiation	18	0.004343	1038	0.003903	1.112579	0.357272	1
GO:1902747	negative regulation of lens fiber cell differentiation	10	0.002413	645	0.002425	0.994709	0.548866	1
GO:1902749	regulation of cell cycle G2/M phase transition	99	0.023884	7108	0.026728	0.893601	0.883004	1
GO:1902750	negative regulation of cell cycle G2/M phase transition	65	0.015682	4679	0.017594	0.891284	0.840409	1
GO:1902751	positive regulation of cell cycle G2/M phase transition	25	0.006031	1682	0.006325	0.953608	0.620668	1
GO:1902761	positive regulation of chondrocyte development	3	0.000724	194	0.000729	0.992146	0.582193	1
GO:1902766	skeletal muscle satellite cell migration	4	0.000965	212	0.000797	1.210542	0.420639	1
GO:1902767	isoprenoid biosynthetic process via mevalonate	5	0.001206	570	0.002143	0.562796	0.94119	1
GO:1902774	late endosome to lysosome transport	12	0.002895	748	0.002813	1.029285	0.498963	1
GO:1902775	mitochondrial large ribosomal subunit assembly	6	0.001448	653	0.002455	0.589514	0.939571	1
GO:1902803	regulation of synaptic vesicle transport	6	0.001448	244	0.000918	1.577674	0.184816	1
GO:1902805	positive regulation of synaptic vesicle transport	5	0.001206	205	0.000771	1.564847	0.218478	1
GO:1902806	regulation of cell cycle G1/S phase transition	166	0.040048	11665	0.043864	0.913018	0.893251	1
GO:1902807	negative regulation of cell cycle G1/S phase transition	61	0.014717	4392	0.016515	0.891094	0.833693	1
GO:1902808	positive regulation of cell cycle G1/S phase transition	44	0.010615	3474	0.013063	0.812604	0.931202	1
GO:1902811	positive regulation of skeletal muscle fiber differentiation	5	0.001206	172	0.000647	1.865080	0.134193	1
GO:1902816	regulation of protein localization to microtubule	3	0.000724	241	0.000906	0.798657	0.724104	1
GO:1902817	negative regulation of protein localization to microtubule	3	0.000724	241	0.000906	0.798657	0.724104	1
GO:1902846	positive regulation of mitotic spindle elongation	3	0.000724	86	0.000323	2.238096	0.152271	1
GO:1902850	microtubule cytoskeleton organization involved in mitosis	115	0.027744	6642	0.024976	1.110848	0.137876	1
GO:1902855	regulation of non-motile cilium assembly	8	0.001930	388	0.001459	1.322861	0.262489	1
