## Supplementary Dataset 1 for "GOntact: using chromatin contacts to infer target genes and Gene Ontology enrichments for *cis*-regulatory elements": GOntact_enrichment_results.txt (part 2 of 2)

#TotalForeground 4145
GO:1902857	positive regulation of non-motile cilium assembly	8	0.001930	334	0.001256	1.536736	0.155609	1
GO:1902858	propionyl-CoA metabolic process	1	0.000241	143	0.000538	0.448663	0.892412	1
GO:1902859	propionyl-CoA catabolic process	1	0.000241	62	0.000233	1.034818	0.619575	1
GO:1902869	regulation of amacrine cell differentiation	4	0.000965	145	0.000545	1.769896	0.192534	1
GO:1902871	positive regulation of amacrine cell differentiation	2	0.000483	131	0.000493	0.979523	0.605261	1
GO:1902882	regulation of response to oxidative stress	21	0.005066	1629	0.006125	0.827092	0.834771	1
GO:1902883	negative regulation of response to oxidative stress	8	0.001930	524	0.001970	0.979523	0.570287	1
GO:1902884	positive regulation of response to oxidative stress	3	0.000724	238	0.000895	0.808724	0.716308	1
GO:1902888	protein localization to astral microtubule	1	0.000241	11	0.000041	5.832613	0.15756	1
GO:1902889	protein localization to spindle microtubule	1	0.000241	20	0.000075	3.207937	0.267827	1
GO:1902893	regulation of miRNA transcription	73	0.017612	6740	0.025344	0.694894	0.999648	1
GO:1902894	negative regulation of miRNA transcription	23	0.005549	2745	0.010322	0.537578	0.999663	1
GO:1902895	positive regulation of miRNA transcription	56	0.013510	4910	0.018463	0.731749	0.994307	1
GO:1902896	terminal web assembly	4	0.000965	153	0.000575	1.677353	0.218051	1
GO:1902897	regulation of postsynaptic density protein 95 clustering	7	0.001689	432	0.001624	1.039609	0.509935	1
GO:1902902	negative regulation of autophagosome assembly	4	0.000965	506	0.001903	0.507184	0.954402	1
GO:1902903	regulation of supramolecular fiber organization	239	0.057660	20094	0.075559	0.763110	0.999997	1
GO:1902904	negative regulation of supramolecular fiber organization	110	0.026538	7869	0.029590	0.896869	0.887332	1
GO:1902905	positive regulation of supramolecular fiber organization	103	0.024849	9590	0.036061	0.689088	0.999982	1
GO:1902913	positive regulation of neuroepithelial cell differentiation	10	0.002413	436	0.001639	1.471531	0.149228	1
GO:1902914	regulation of protein polyubiquitination	29	0.006996	1723	0.006479	1.079863	0.364325	1
GO:1902915	negative regulation of protein polyubiquitination	10	0.002413	625	0.002350	1.026540	0.509448	1
GO:1902916	positive regulation of protein polyubiquitination	13	0.003136	1001	0.003764	0.833230	0.77973	1
GO:1902930	regulation of alcohol biosynthetic process	34	0.008203	2513	0.009450	0.868045	0.817577	1
GO:1902931	negative regulation of alcohol biosynthetic process	11	0.002654	729	0.002741	0.968102	0.582814	1
GO:1902932	positive regulation of alcohol biosynthetic process	20	0.004825	1532	0.005761	0.837582	0.814082	1
GO:1902946	protein localization to early endosome	4	0.000965	193	0.000726	1.329715	0.354598	1
GO:1902950	regulation of dendritic spine maintenance	14	0.003378	1267	0.004764	0.708936	0.927204	1
GO:1902951	negative regulation of dendritic spine maintenance	9	0.002171	552	0.002076	1.046067	0.491188	1
GO:1902952	positive regulation of dendritic spine maintenance	5	0.001206	649	0.002440	0.494289	0.97299	1
GO:1902953	positive regulation of ER to Golgi vesicle-mediated transport	4	0.000965	664	0.002497	0.386498	0.992062	1
GO:1902954	regulation of early endosome to recycling endosome transport	1	0.000241	285	0.001072	0.225118	0.988257	1
GO:1902956	regulation of mitochondrial electron transport, NADH to ubiquinone	4	0.000965	392	0.001474	0.654681	0.858526	1
GO:1902965	regulation of protein localization to early endosome	5	0.001206	650	0.002444	0.493529	0.973263	1
GO:1902966	positive regulation of protein localization to early endosome	5	0.001206	650	0.002444	0.493529	0.973263	1
GO:1902969	mitotic DNA replication	1	0.000241	76	0.000286	0.844194	0.694172	1
GO:1902975	mitotic DNA replication initiation	2	0.000483	322	0.001211	0.398502	0.960282	1
GO:1902988	neurofibrillary tangle assembly	1	0.000241	77	0.000290	0.833230	0.698903	1
GO:1902991	regulation of amyloid precursor protein catabolic process	34	0.008203	2901	0.010909	0.751947	0.964894	1
GO:1902992	negative regulation of amyloid precursor protein catabolic process	7	0.001689	925	0.003478	0.485526	0.989098	1
GO:1902993	positive regulation of amyloid precursor protein catabolic process	24	0.005790	1737	0.006532	0.886477	0.749321	1
GO:1902994	regulation of phospholipid efflux	2	0.000483	219	0.000824	0.585925	0.854784	1
GO:1902995	positive regulation of phospholipid efflux	2	0.000483	219	0.000824	0.585925	0.854784	1
GO:1902996	regulation of neurofibrillary tangle assembly	6	0.001448	428	0.001609	0.899422	0.655501	1
GO:1903003	positive regulation of protein deubiquitination	5	0.001206	478	0.001797	0.671117	0.864501	1
GO:1903008	organelle disassembly	50	0.012063	3727	0.014015	0.860729	0.873369	1
GO:1903010	regulation of bone development	2	0.000483	569	0.002140	0.225514	0.998622	1
GO:1903012	positive regulation of bone development	1	0.000241	182	0.000684	0.352521	0.941439	1
GO:1903018	regulation of glycoprotein metabolic process	19	0.004584	2280	0.008573	0.534656	0.999126	1
GO:1903019	negative regulation of glycoprotein metabolic process	4	0.000965	923	0.003471	0.278044	0.999658	1
GO:1903020	positive regulation of glycoprotein metabolic process	13	0.003136	1056	0.003971	0.789833	0.83604	1
GO:1903025	regulation of RNA polymerase II regulatory region sequence-specific DNA binding	2	0.000483	196	0.000737	0.654681	0.809015	1
GO:1903027	regulation of opsonization	1	0.000241	422	0.001587	0.152035	0.998616	1
GO:1903028	positive regulation of opsonization	1	0.000241	348	0.001309	0.184364	0.995606	1
GO:1903034	regulation of response to wounding	84	0.020265	8934	0.033594	0.603239	1	1
GO:1903035	negative regulation of response to wounding	33	0.007961	4090	0.015380	0.517662	0.999993	1
GO:1903036	positive regulation of response to wounding	42	0.010133	4472	0.016816	0.602564	0.999875	1
GO:1903037	regulation of leukocyte cell-cell adhesion	244	0.058866	20286	0.076281	0.771701	0.999995	1
GO:1903038	negative regulation of leukocyte cell-cell adhesion	95	0.022919	8624	0.032429	0.706758	0.999883	1
GO:1903039	positive regulation of leukocyte cell-cell adhesion	196	0.047286	15109	0.056814	0.832293	0.997023	1
GO:1903041	regulation of chondrocyte hypertrophy	3	0.000724	194	0.000729	0.992146	0.582193	1
GO:1903043	positive regulation of chondrocyte hypertrophy	3	0.000724	194	0.000729	0.992146	0.582193	1
GO:1903044	protein localization to membrane raft	8	0.001930	593	0.002230	0.865548	0.704028	1
GO:1903046	meiotic cell cycle process	141	0.034017	9280	0.034895	0.974826	0.632671	1
GO:1903047	mitotic cell cycle process	387	0.093366	25822	0.097098	0.961561	0.79834	1
GO:1903050	regulation of proteolysis involved in protein catabolic process	189	0.045597	13694	0.051493	0.885498	0.962135	1
GO:1903051	negative regulation of proteolysis involved in protein catabolic process	51	0.012304	4420	0.016620	0.740293	0.989949	1
GO:1903052	positive regulation of proteolysis involved in protein catabolic process	92	0.022195	7236	0.027209	0.815728	0.981414	1
GO:1903053	regulation of extracellular matrix organization	47	0.011339	3650	0.013725	0.826154	0.920705	1
GO:1903054	negative regulation of extracellular matrix organization	11	0.002654	1014	0.003813	0.696002	0.916097	1
GO:1903055	positive regulation of extracellular matrix organization	20	0.004825	1641	0.006171	0.781947	0.889507	1
GO:1903059	regulation of protein lipidation	5	0.001206	375	0.001410	0.855450	0.693827	1
GO:1903062	regulation of reverse cholesterol transport	5	0.001206	172	0.000647	1.865080	0.134193	1
GO:1903064	positive regulation of reverse cholesterol transport	5	0.001206	172	0.000647	1.865080	0.134193	1
GO:1903076	regulation of protein localization to plasma membrane	74	0.017853	6576	0.024728	0.721981	0.998799	1
GO:1903077	negative regulation of protein localization to plasma membrane	24	0.005790	1858	0.006987	0.828746	0.846312	1
GO:1903078	positive regulation of protein localization to plasma membrane	41	0.009891	3380	0.012710	0.778257	0.9588	1
GO:1903080	regulation of C-C chemokine receptor CCR7 signaling pathway	1	0.000241	13	0.000049	4.935288	0.183418	1
GO:1903082	positive regulation of C-C chemokine receptor CCR7 signaling pathway	1	0.000241	13	0.000049	4.935288	0.183418	1
GO:1903093	regulation of protein K48-linked deubiquitination	4	0.000965	242	0.000910	1.060475	0.52082	1
GO:1903108	regulation of mitochondrial transcription	8	0.001930	530	0.001993	0.968434	0.582977	1
GO:1903115	regulation of actin filament-based movement	22	0.005308	1779	0.006690	0.793419	0.885465	1
GO:1903116	positive regulation of actin filament-based movement	9	0.002171	402	0.001512	1.436390	0.181229	1
GO:1903119	protein localization to actin cytoskeleton	5	0.001206	454	0.001707	0.706594	0.834079	1
GO:1903126	negative regulation of centriole-centriole cohesion	1	0.000241	85	0.000320	0.754809	0.734211	1
GO:1903131	mononuclear cell differentiation	250	0.060314	20218	0.076025	0.793337	0.999964	1
GO:1903140	regulation of establishment of endothelial barrier	12	0.002895	1228	0.004618	0.626958	0.96784	1
GO:1903141	negative regulation of establishment of endothelial barrier	1	0.000241	325	0.001222	0.197412	0.993709	1
GO:1903142	positive regulation of establishment of endothelial barrier	4	0.000965	283	0.001064	0.906837	0.642585	1
GO:1903146	regulation of autophagy of mitochondrion	27	0.006514	2587	0.009728	0.669612	0.989427	1
GO:1903147	negative regulation of autophagy of mitochondrion	8	0.001930	510	0.001918	1.006412	0.54003	1
GO:1903169	regulation of calcium ion transmembrane transport	73	0.017612	6769	0.025453	0.691917	0.999698	1
GO:1903170	negative regulation of calcium ion transmembrane transport	24	0.005790	1743	0.006554	0.883425	0.754902	1
GO:1903173	fatty alcohol metabolic process	1	0.000241	118	0.000444	0.543718	0.841118	1
GO:1903210	podocyte apoptotic process	2	0.000483	134	0.000504	0.957593	0.617508	1
GO:1903214	regulation of protein targeting to mitochondrion	27	0.006514	2761	0.010382	0.627413	0.996534	1
GO:1903224	regulation of endodermal cell differentiation	5	0.001206	329	0.001237	0.975057	0.581775	1
GO:1903225	negative regulation of endodermal cell differentiation	4	0.000965	219	0.000824	1.171849	0.444609	1
GO:1903226	positive regulation of endodermal cell differentiation	1	0.000241	47	0.000177	1.365080	0.519353	1
GO:1903232	melanosome assembly	17	0.004101	999	0.003757	1.091790	0.391452	1
GO:1903233	regulation of calcium ion-dependent exocytosis of neurotransmitter	3	0.000724	269	0.001012	0.715525	0.788945	1
GO:1903235	positive regulation of calcium ion-dependent exocytosis of neurotransmitter	1	0.000241	87	0.000327	0.737457	0.742371	1
GO:1903236	regulation of leukocyte tethering or rolling	7	0.001689	592	0.002226	0.758634	0.813434	1
GO:1903238	positive regulation of leukocyte tethering or rolling	7	0.001689	416	0.001564	1.079594	0.471002	1
GO:1903241	U2-type prespliceosome assembly	11	0.002654	1404	0.005279	0.502668	0.996275	1
GO:1903242	regulation of cardiac muscle hypertrophy in response to stress	13	0.003136	1131	0.004253	0.737457	0.89428	1
GO:1903243	negative regulation of cardiac muscle hypertrophy in response to stress	9	0.002171	997	0.003749	0.579166	0.972026	1
GO:1903251	multi-ciliated epithelial cell differentiation	4	0.000965	165	0.000620	1.555364	0.257836	1
GO:1903259	exon-exon junction complex disassembly	2	0.000483	91	0.000342	1.410082	0.414513	1
GO:1903265	positive regulation of tumor necrosis factor-mediated signaling pathway	2	0.000483	751	0.002824	0.170862	0.999897	1
GO:1903276	regulation of sodium ion export across plasma membrane	5	0.001206	428	0.001609	0.749518	0.795046	1
GO:1903278	positive regulation of sodium ion export across plasma membrane	5	0.001206	428	0.001609	0.749518	0.795046	1
GO:1903286	regulation of potassium ion import	3	0.000724	340	0.001278	0.566107	0.898549	1
GO:1903288	positive regulation of potassium ion import across plasma membrane	3	0.000724	264	0.000993	0.729077	0.778384	1
GO:1903294	regulation of glutamate secretion, neurotransmission	7	0.001689	468	0.001760	0.959639	0.593335	1
GO:1903296	positive regulation of glutamate secretion, neurotransmission	5	0.001206	206	0.000775	1.557251	0.221256	1
GO:1903297	regulation of hypoxia-induced intrinsic apoptotic signaling pathway	1	0.000241	268	0.001008	0.239398	0.98469	1
GO:1903298	negative regulation of hypoxia-induced intrinsic apoptotic signaling pathway	1	0.000241	268	0.001008	0.239398	0.98469	1
GO:1903305	regulation of regulated secretory pathway	56	0.013510	4549	0.017105	0.789820	0.971108	1
GO:1903306	negative regulation of regulated secretory pathway	10	0.002413	1122	0.004219	0.571825	0.979958	1
GO:1903307	positive regulation of regulated secretory pathway	17	0.004101	1800	0.006768	0.605944	0.990303	1
GO:1903311	regulation of mRNA metabolic process	267	0.064415	17173	0.064575	0.997518	0.52569	1
GO:1903312	negative regulation of mRNA metabolic process	108	0.026055	6543	0.024603	1.059016	0.286268	1
GO:1903317	regulation of protein maturation	31	0.007479	3794	0.014266	0.524228	0.99998	1
GO:1903318	negative regulation of protein maturation	10	0.002413	1188	0.004467	0.540057	0.98854	1
GO:1903319	positive regulation of protein maturation	15	0.003619	1936	0.007280	0.497098	0.999192	1
GO:1903320	regulation of protein modification by small protein conjugation or removal	159	0.038359	12741	0.047910	0.800662	0.998676	1
GO:1903321	negative regulation of protein modification by small protein conjugation or removal	61	0.014717	4702	0.017681	0.832344	0.937481	1
GO:1903322	positive regulation of protein modification by small protein conjugation or removal	76	0.018335	6763	0.025431	0.720991	0.998998	1
GO:1903326	regulation of tRNA metabolic process	7	0.001689	501	0.001884	0.896430	0.662932	1
GO:1903327	negative regulation of tRNA metabolic process	7	0.001689	468	0.001760	0.959639	0.593335	1
GO:1903332	regulation of protein folding	8	0.001930	638	0.002399	0.804498	0.775024	1
GO:1903333	negative regulation of protein folding	6	0.001448	310	0.001166	1.241782	0.354531	1
GO:1903341	regulation of meiotic DNA double-strand break formation	2	0.000483	67	0.000252	1.915186	0.280529	1
GO:1903343	positive regulation of meiotic DNA double-strand break formation	2	0.000483	67	0.000252	1.915186	0.280529	1
GO:1903347	negative regulation of bicellular tight junction assembly	3	0.000724	235	0.000884	0.819048	0.708342	1
GO:1903348	positive regulation of bicellular tight junction assembly	1	0.000241	319	0.001200	0.201125	0.993092	1
GO:1903350	response to dopamine	8	0.001930	418	0.001572	1.227919	0.329394	1
GO:1903351	cellular response to dopamine	7	0.001689	384	0.001444	1.169560	0.391311	1
GO:1903352	L-ornithine transmembrane transport	1	0.000241	127	0.000478	0.505187	0.861922	1
GO:1903353	regulation of nucleus organization	2	0.000483	61	0.000229	2.103565	0.246135	1
GO:1903358	regulation of Golgi organization	7	0.001689	561	0.002110	0.800555	0.769177	1
GO:1903361	protein localization to basolateral plasma membrane	2	0.000483	233	0.000876	0.550719	0.877496	1
GO:1903365	regulation of fear response	10	0.002413	499	0.001876	1.285746	0.256053	1
GO:1903376	regulation of oxidative stress-induced neuron intrinsic apoptotic signaling pathway	16	0.003860	1220	0.004588	0.841426	0.7868	1
GO:1903377	negative regulation of oxidative stress-induced neuron intrinsic apoptotic signaling pathway	12	0.002895	928	0.003490	0.829639	0.777617	1
GO:1903378	positive regulation of oxidative stress-induced neuron intrinsic apoptotic signaling pathway	3	0.000724	204	0.000767	0.943511	0.61592	1
GO:1903381	regulation of endoplasmic reticulum stress-induced neuron intrinsic apoptotic signaling pathway	4	0.000965	161	0.000605	1.594006	0.244403	1
GO:1903382	negative regulation of endoplasmic reticulum stress-induced neuron intrinsic apoptotic signaling pathway	1	0.000241	16	0.000060	4.009922	0.220723	1
GO:1903391	regulation of adherens junction organization	5	0.001206	497	0.001869	0.645460	0.885126	1
GO:1903392	negative regulation of adherens junction organization	1	0.000241	283	0.001064	0.226709	0.987885	1
GO:1903393	positive regulation of adherens junction organization	2	0.000483	186	0.000699	0.689879	0.785365	1
GO:1903401	L-lysine transmembrane transport	2	0.000483	218	0.000820	0.588612	0.853022	1
GO:1903402	regulation of renal phosphate excretion	2	0.000483	97	0.000365	1.322861	0.446172	1
GO:1903403	negative regulation of renal phosphate excretion	2	0.000483	60	0.000226	2.138625	0.24041	1
GO:1903405	protein localization to nuclear body	2	0.000483	242	0.000910	0.530238	0.890316	1
GO:1903409	reactive oxygen species biosynthetic process	7	0.001689	659	0.002478	0.681504	0.886363	1
GO:1903416	response to glycoside	4	0.000965	295	0.001109	0.869949	0.674107	1
GO:1903420	protein localization to endoplasmic reticulum tubular network	1	0.000241	95	0.000357	0.675355	0.772582	1
GO:1903421	regulation of synaptic vesicle recycling	13	0.003136	1164	0.004377	0.716550	0.913921	1
GO:1903422	negative regulation of synaptic vesicle recycling	1	0.000241	85	0.000320	0.754809	0.734211	1
GO:1903423	positive regulation of synaptic vesicle recycling	5	0.001206	250	0.000940	1.283175	0.350959	1
GO:1903426	regulation of reactive oxygen species biosynthetic process	28	0.006755	2258	0.008491	0.795591	0.907483	1
GO:1903427	negative regulation of reactive oxygen species biosynthetic process	16	0.003860	1295	0.004870	0.792695	0.853412	1
GO:1903428	positive regulation of reactive oxygen species biosynthetic process	9	0.002171	776	0.002918	0.744109	0.851478	1
GO:1903429	regulation of cell maturation	8	0.001930	920	0.003459	0.557902	0.973992	1
GO:1903430	negative regulation of cell maturation	4	0.000965	356	0.001339	0.720885	0.803952	1
GO:1903431	positive regulation of cell maturation	4	0.000965	362	0.001361	0.708936	0.814097	1
GO:1903432	regulation of TORC1 signaling	68	0.016405	6022	0.022644	0.724476	0.998	1
GO:1903433	regulation of constitutive secretory pathway	1	0.000241	20	0.000075	3.207937	0.267827	1
GO:1903436	regulation of mitotic cytokinetic process	2	0.000483	524	0.001970	0.244881	0.997415	1
GO:1903438	positive regulation of mitotic cytokinetic process	2	0.000483	524	0.001970	0.244881	0.997415	1
GO:1903441	protein localization to ciliary membrane	10	0.002413	462	0.001737	1.388717	0.190278	1
GO:1903444	negative regulation of brown fat cell differentiation	1	0.000241	168	0.000632	0.381897	0.927149	1
GO:1903445	protein transport from ciliary membrane to plasma membrane	2	0.000483	108	0.000406	1.188125	0.501601	1
GO:1903449	androst-4-ene-3,17-dione biosynthetic process	3	0.000724	97	0.000365	1.984291	0.194117	1
GO:1903450	regulation of G1 to G0 transition	6	0.001448	456	0.001715	0.844194	0.713018	1
GO:1903451	negative regulation of G1 to G0 transition	2	0.000483	230	0.000865	0.557902	0.872924	1
GO:1903452	positive regulation of G1 to G0 transition	1	0.000241	75	0.000282	0.855450	0.689366	1
GO:1903463	regulation of mitotic cell cycle DNA replication	6	0.001448	599	0.002252	0.642659	0.903508	1
GO:1903464	negative regulation of mitotic cell cycle DNA replication	5	0.001206	403	0.001515	0.796014	0.751044	1
GO:1903479	mitotic actomyosin contractile ring assembly actin filament organization	3	0.000724	283	0.001064	0.680128	0.816305	1
GO:1903490	positive regulation of mitotic cytokinesis	4	0.000965	911	0.003426	0.281707	0.999602	1
GO:1903495	cellular response to dehydroepiandrosterone	1	0.000241	9	0.000034	7.128749	0.130885	1
GO:1903504	regulation of mitotic spindle checkpoint	30	0.007238	2182	0.008205	0.882109	0.778	1
GO:1903509	liposaccharide metabolic process	71	0.017129	4933	0.018549	0.923428	0.766347	1
GO:1903513	endoplasmic reticulum to cytosol transport	18	0.004343	1221	0.004591	0.945829	0.624706	1
GO:1903514	release of sequestered calcium ion into cytosol by endoplasmic reticulum	7	0.001689	463	0.001741	0.970003	0.582174	1
GO:1903515	calcium ion transport from cytosol to endoplasmic reticulum	1	0.000241	74	0.000278	0.867010	0.684485	1
GO:1903522	regulation of blood circulation	187	0.045115	12337	0.046391	0.972496	0.66214	1
GO:1903523	negative regulation of blood circulation	26	0.006273	1337	0.005027	1.247664	0.152926	1
GO:1903524	positive regulation of blood circulation	39	0.009409	2622	0.009859	0.954306	0.636749	1
GO:1903525	regulation of membrane tubulation	2	0.000483	440	0.001655	0.291631	0.991776	1
GO:1903526	negative regulation of membrane tubulation	1	0.000241	76	0.000286	0.844194	0.694172	1
GO:1903527	positive regulation of membrane tubulation	1	0.000241	364	0.001369	0.176260	0.996577	1
GO:1903530	regulation of secretion by cell	327	0.078890	24424	0.091841	0.858987	0.998524	1
GO:1903531	negative regulation of secretion by cell	94	0.022678	6574	0.024720	0.917390	0.814307	1
GO:1903532	positive regulation of secretion by cell	168	0.040531	13499	0.050760	0.798479	0.999131	1
GO:1903533	regulation of protein targeting	42	0.010133	4560	0.017147	0.590936	0.999932	1
GO:1903537	meiotic cell cycle process involved in oocyte maturation	2	0.000483	329	0.001237	0.390023	0.963745	1
GO:1903538	regulation of meiotic cell cycle process involved in oocyte maturation	3	0.000724	85	0.000320	2.264426	0.14862	1
GO:1903539	protein localization to postsynaptic membrane	11	0.002654	1002	0.003768	0.704338	0.90901	1
GO:1903540	establishment of protein localization to postsynaptic membrane	1	0.000241	247	0.000929	0.259752	0.978755	1
GO:1903541	regulation of exosomal secretion	6	0.001448	601	0.002260	0.640520	0.90512	1
GO:1903542	negative regulation of exosomal secretion	1	0.000241	43	0.000162	1.492064	0.488428	1
GO:1903543	positive regulation of exosomal secretion	5	0.001206	580	0.002181	0.553093	0.946555	1
GO:1903544	response to butyrate	1	0.000241	258	0.000970	0.248677	0.982105	1
GO:1903546	protein localization to photoreceptor outer segment	1	0.000241	169	0.000635	0.379638	0.928276	1
GO:1903551	regulation of extracellular exosome assembly	3	0.000724	367	0.001380	0.524458	0.924455	1
GO:1903553	positive regulation of extracellular exosome assembly	2	0.000483	265	0.000996	0.484217	0.917624	1
GO:1903555	regulation of tumor necrosis factor superfamily cytokine production	115	0.027744	9694	0.036452	0.761116	0.999187	1
GO:1903556	negative regulation of tumor necrosis factor superfamily cytokine production	26	0.006273	3216	0.012093	0.518696	0.999938	1
GO:1903557	positive regulation of tumor necrosis factor superfamily cytokine production	82	0.019783	6702	0.025201	0.784992	0.990579	1
GO:1903564	regulation of protein localization to cilium	12	0.002895	548	0.002061	1.404936	0.154664	1
GO:1903565	negative regulation of protein localization to cilium	3	0.000724	186	0.000699	1.034818	0.553892	1
GO:1903568	negative regulation of protein localization to ciliary membrane	1	0.000241	49	0.000184	1.309362	0.534108	1
GO:1903573	negative regulation of response to endoplasmic reticulum stress	24	0.005790	3019	0.011352	0.510040	0.999926	1
GO:1903575	cornified envelope assembly	6	0.001448	435	0.001636	0.884948	0.670522	1
GO:1903576	response to L-arginine	2	0.000483	147	0.000553	0.872908	0.667192	1
GO:1903577	cellular response to L-arginine	2	0.000483	147	0.000553	0.872908	0.667192	1
GO:1903578	regulation of ATP metabolic process	38	0.009168	4077	0.015331	0.597997	0.999801	1
GO:1903579	negative regulation of ATP metabolic process	5	0.001206	1492	0.005610	0.215009	0.999999	1
GO:1903580	positive regulation of ATP metabolic process	30	0.007238	2090	0.007859	0.920939	0.698578	1
GO:1903587	regulation of blood vessel endothelial cell proliferation involved in sprouting angiogenesis	14	0.003378	1126	0.004234	0.797711	0.833592	1
GO:1903588	negative regulation of blood vessel endothelial cell proliferation involved in sprouting angiogenesis	8	0.001930	678	0.002549	0.757035	0.826966	1
GO:1903589	positive regulation of blood vessel endothelial cell proliferation involved in sprouting angiogenesis	6	0.001448	420	0.001579	0.916554	0.637824	1
GO:1903593	regulation of histamine secretion by mast cell	1	0.000241	107	0.000402	0.599614	0.81139	1
GO:1903595	positive regulation of histamine secretion by mast cell	1	0.000241	107	0.000402	0.599614	0.81139	1
GO:1903596	regulation of gap junction assembly	6	0.001448	530	0.001993	0.726325	0.83177	1
GO:1903597	negative regulation of gap junction assembly	2	0.000483	195	0.000733	0.658038	0.806759	1
GO:1903598	positive regulation of gap junction assembly	3	0.000724	310	0.001166	0.620891	0.860598	1
GO:1903599	positive regulation of autophagy of mitochondrion	7	0.001689	982	0.003693	0.457343	0.993789	1
GO:1903604	cytochrome metabolic process	2	0.000483	166	0.000624	0.772997	0.730256	1
GO:1903608	protein localization to cytoplasmic stress granule	6	0.001448	386	0.001451	0.997286	0.557058	1
GO:1903624	regulation of DNA catabolic process	2	0.000483	436	0.001639	0.294306	0.991316	1
GO:1903659	regulation of complement-dependent cytotoxicity	7	0.001689	271	0.001019	1.657237	0.135177	1
GO:1903670	regulation of sprouting angiogenesis	24	0.005790	2616	0.009837	0.588612	0.998278	1
GO:1903671	negative regulation of sprouting angiogenesis	8	0.001930	798	0.003001	0.643195	0.928251	1
GO:1903672	positive regulation of sprouting angiogenesis	13	0.003136	1537	0.005780	0.542657	0.994571	1
GO:1903673	mitotic cleavage furrow formation	1	0.000241	70	0.000263	0.916554	0.664182	1
GO:1903674	regulation of cap-dependent translational initiation	2	0.000483	69	0.000259	1.859674	0.291979	1
GO:1903676	positive regulation of cap-dependent translational initiation	2	0.000483	69	0.000259	1.859674	0.291979	1
GO:1903677	regulation of cap-independent translational initiation	4	0.000965	151	0.000568	1.699569	0.211586	1
GO:1903679	positive regulation of cap-independent translational initiation	4	0.000965	151	0.000568	1.699569	0.211586	1
GO:1903689	regulation of wound healing, spreading of epidermal cells	6	0.001448	507	0.001906	0.759275	0.79991	1
GO:1903690	negative regulation of wound healing, spreading of epidermal cells	6	0.001448	347	0.001305	1.109373	0.455376	1
GO:1903699	tarsal gland development	3	0.000724	93	0.000350	2.069637	0.178571	1
GO:1903701	substantia propria of cornea development	4	0.000965	183	0.000688	1.402377	0.319707	1
GO:1903706	regulation of hemopoiesis	357	0.086128	25519	0.095958	0.897554	0.986208	1
GO:1903707	negative regulation of hemopoiesis	101	0.024367	8147	0.030635	0.795389	0.993063	1
GO:1903708	positive regulation of hemopoiesis	164	0.039566	12627	0.047481	0.833296	0.993644	1
GO:1903709	uterine gland development	3	0.000724	93	0.000350	2.069637	0.178571	1
GO:1903710	spermine transmembrane transport	1	0.000241	214	0.000805	0.299807	0.96445	1
GO:1903711	spermidine transmembrane transport	1	0.000241	234	0.000880	0.274183	0.973978	1
GO:1903712	cysteine transmembrane transport	1	0.000241	94	0.000353	0.682540	0.769009	1
GO:1903715	regulation of aerobic respiration	14	0.003378	1375	0.005170	0.653253	0.964461	1
GO:1903716	guanine transmembrane transport	1	0.000241	356	0.001339	0.180221	0.996122	1
GO:1903722	regulation of centriole elongation	6	0.001448	342	0.001286	1.125592	0.441869	1
GO:1903723	negative regulation of centriole elongation	1	0.000241	39	0.000147	1.645096	0.455513	1
GO:1903724	positive regulation of centriole elongation	5	0.001206	303	0.001139	1.058725	0.509651	1
GO:1903725	regulation of phospholipid metabolic process	10	0.002413	1541	0.005795	0.416345	0.999591	1
GO:1903727	positive regulation of phospholipid metabolic process	4	0.000965	562	0.002113	0.456646	0.974971	1
GO:1903729	regulation of plasma membrane organization	13	0.003136	1339	0.005035	0.622900	0.97417	1
GO:1903742	regulation of anterograde synaptic vesicle transport	5	0.001206	205	0.000771	1.564847	0.218478	1
GO:1903744	positive regulation of anterograde synaptic vesicle transport	5	0.001206	205	0.000771	1.564847	0.218478	1
GO:1903747	regulation of establishment of protein localization to mitochondrion	35	0.008444	3090	0.011619	0.726717	0.980335	1
GO:1903748	negative regulation of establishment of protein localization to mitochondrion	2	0.000483	320	0.001203	0.400992	0.959235	1
GO:1903749	positive regulation of establishment of protein localization to mitochondrion	29	0.006996	2184	0.008212	0.851925	0.829439	1
GO:1903753	negative regulation of p38MAPK cascade	7	0.001689	586	0.002204	0.766401	0.80542	1
GO:1903764	regulation of potassium ion export across plasma membrane	7	0.001689	424	0.001594	1.059225	0.49058	1
GO:1903765	negative regulation of potassium ion export across plasma membrane	3	0.000724	255	0.000959	0.754809	0.758279	1
GO:1903772	regulation of viral budding via host ESCRT complex	1	0.000241	189	0.000711	0.339464	0.947496	1
GO:1903774	positive regulation of viral budding via host ESCRT complex	1	0.000241	189	0.000711	0.339464	0.947496	1
GO:1903778	protein localization to vacuolar membrane	1	0.000241	89	0.000335	0.720885	0.75028	1
GO:1903779	regulation of cardiac conduction	16	0.003860	1001	0.003764	1.025514	0.493442	1
GO:1903782	regulation of sodium ion import across plasma membrane	2	0.000483	129	0.000485	0.994709	0.596932	1
GO:1903783	negative regulation of sodium ion import across plasma membrane	2	0.000483	98	0.000369	1.309362	0.451356	1
GO:1903786	regulation of glutathione biosynthetic process	6	0.001448	236	0.000887	1.631155	0.166751	1
GO:1903789	regulation of amino acid transmembrane transport	11	0.002654	930	0.003497	0.758867	0.85532	1
GO:1903790	guanine nucleotide transmembrane transport	8	0.001930	484	0.001820	1.060475	0.481838	1
GO:1903791	uracil transmembrane transport	1	0.000241	223	0.000839	0.287707	0.969107	1
GO:1903798	regulation of miRNA processing	15	0.003619	905	0.003403	1.063405	0.440777	1
GO:1903799	negative regulation of miRNA processing	8	0.001930	597	0.002245	0.859749	0.710882	1
GO:1903800	positive regulation of miRNA processing	1	0.000241	155	0.000583	0.413927	0.910774	1
GO:1903801	L-leucine import across plasma membrane	3	0.000724	268	0.001008	0.718195	0.786867	1
GO:1903803	L-glutamine import across plasma membrane	2	0.000483	401	0.001508	0.319994	0.986053	1
GO:1903810	L-histidine import across plasma membrane	1	0.000241	46	0.000173	1.394755	0.511802	1
GO:1903812	L-serine import across plasma membrane	3	0.000724	332	0.001248	0.579748	0.889459	1
GO:1903817	negative regulation of voltage-gated potassium channel activity	2	0.000483	184	0.000692	0.697378	0.780336	1
GO:1903818	positive regulation of voltage-gated potassium channel activity	2	0.000483	74	0.000278	1.734020	0.320473	1
GO:1903826	L-arginine transmembrane transport	5	0.001206	494	0.001858	0.649380	0.88206	1
GO:1903828	negative regulation of protein localization	129	0.031122	10037	0.037742	0.824597	0.990223	1
GO:1903829	positive regulation of protein localization	283	0.068275	22393	0.084204	0.810830	0.999936	1
GO:1903830	magnesium ion transmembrane transport	10	0.002413	768	0.002888	0.835400	0.755382	1
GO:1903840	response to arsenite(3-)	2	0.000483	262	0.000985	0.489761	0.914464	1
GO:1903841	cellular response to arsenite(3-)	2	0.000483	262	0.000985	0.489761	0.914464	1
GO:1903842	response to arsenite ion	2	0.000483	74	0.000278	1.734020	0.320473	1
GO:1903843	cellular response to arsenite ion	2	0.000483	74	0.000278	1.734020	0.320473	1
GO:1903844	regulation of cellular response to transforming growth factor beta stimulus	126	0.030398	8947	0.033643	0.903543	0.886539	1
GO:1903845	negative regulation of cellular response to transforming growth factor beta stimulus	6	0.001448	366	0.001376	1.051783	0.505868	1
GO:1903846	positive regulation of cellular response to transforming growth factor beta stimulus	23	0.005549	1967	0.007396	0.750204	0.935878	1
GO:1903847	regulation of aorta morphogenesis	3	0.000724	193	0.000726	0.997286	0.578718	1
GO:1903849	positive regulation of aorta morphogenesis	3	0.000724	193	0.000726	0.997286	0.578718	1
GO:1903850	regulation of cristae formation	1	0.000241	141	0.000530	0.455027	0.889004	1
GO:1903859	regulation of dendrite extension	15	0.003619	724	0.002722	1.329256	0.167156	1
GO:1903861	positive regulation of dendrite extension	15	0.003619	719	0.002704	1.338500	0.161113	1
GO:1903867	extraembryonic membrane development	3	0.000724	335	0.001260	0.574556	0.89295	1
GO:1903881	regulation of interleukin-17-mediated signaling pathway	2	0.000483	62	0.000233	2.069637	0.251864	1
GO:1903882	negative regulation of interleukin-17-mediated signaling pathway	2	0.000483	53	0.000199	2.421085	0.200604	1
GO:1903891	regulation of ATF6-mediated unfolded protein response	1	0.000241	127	0.000478	0.505187	0.861922	1
GO:1903893	positive regulation of ATF6-mediated unfolded protein response	1	0.000241	59	0.000222	1.087436	0.60136	1
GO:1903894	regulation of IRE1-mediated unfolded protein response	13	0.003136	965	0.003629	0.864315	0.736212	1
GO:1903895	negative regulation of IRE1-mediated unfolded protein response	1	0.000241	237	0.000891	0.270712	0.975168	1
GO:1903896	positive regulation of IRE1-mediated unfolded protein response	10	0.002413	569	0.002140	1.127570	0.39527	1
GO:1903897	regulation of PERK-mediated unfolded protein response	8	0.001930	849	0.003192	0.604558	0.952432	1
GO:1903898	negative regulation of PERK-mediated unfolded protein response	7	0.001689	735	0.002764	0.611036	0.938532	1
GO:1903899	positive regulation of PERK-mediated unfolded protein response	1	0.000241	114	0.000429	0.562796	0.830893	1
GO:1903900	regulation of viral life cycle	69	0.016647	5479	0.020603	0.807986	0.970934	1
GO:1903901	negative regulation of viral life cycle	2	0.000483	183	0.000688	0.701188	0.777783	1
GO:1903902	positive regulation of viral life cycle	8	0.001930	966	0.003632	0.531335	0.982721	1
GO:1903903	regulation of establishment of T cell polarity	5	0.001206	462	0.001737	0.694359	0.844791	1
GO:1903905	positive regulation of establishment of T cell polarity	4	0.000965	239	0.000899	1.073787	0.511148	1
GO:1903906	regulation of plasma membrane raft polarization	1	0.000241	151	0.000568	0.424892	0.905031	1
GO:1903909	regulation of receptor clustering	11	0.002654	1105	0.004155	0.638684	0.956087	1
GO:1903911	positive regulation of receptor clustering	6	0.001448	802	0.003016	0.479991	0.985286	1
GO:1903912	negative regulation of endoplasmic reticulum stress-induced eIF2 alpha phosphorylation	1	0.000241	67	0.000252	0.957593	0.648103	1
GO:1903921	regulation of protein processing in phagocytic vesicle	1	0.000241	229	0.000861	0.280169	0.971867	1
GO:1903923	positive regulation of protein processing in phagocytic vesicle	1	0.000241	229	0.000861	0.280169	0.971867	1
GO:1903925	response to bisphenol A	1	0.000241	161	0.000605	0.398502	0.918745	1
GO:1903935	response to sodium arsenite	8	0.001930	359	0.001350	1.429721	0.202334	1
GO:1903936	cellular response to sodium arsenite	3	0.000724	200	0.000752	0.962381	0.602654	1
GO:1903939	regulation of TORC2 signaling	12	0.002895	699	0.002628	1.101438	0.408166	1
GO:1903942	positive regulation of respiratory gaseous exchange	4	0.000965	262	0.000985	0.979523	0.582796	1
GO:1903943	regulation of hepatocyte apoptotic process	1	0.000241	232	0.000872	0.276546	0.973153	1
GO:1903944	negative regulation of hepatocyte apoptotic process	1	0.000241	232	0.000872	0.276546	0.973153	1
GO:1903946	negative regulation of ventricular cardiac muscle cell action potential	1	0.000241	70	0.000263	0.916554	0.664182	1
GO:1903955	positive regulation of protein targeting to mitochondrion	23	0.005549	2033	0.007645	0.725849	0.955169	1
GO:1903963	arachidonate transport	15	0.003619	794	0.002986	1.212067	0.262732	1
GO:1903969	regulation of response to macrophage colony-stimulating factor	3	0.000724	337	0.001267	0.571146	0.895222	1
GO:1903971	positive regulation of response to macrophage colony-stimulating factor	1	0.000241	50	0.000188	1.283175	0.541314	1
GO:1903972	regulation of cellular response to macrophage colony-stimulating factor stimulus	3	0.000724	337	0.001267	0.571146	0.895222	1
GO:1903974	positive regulation of cellular response to macrophage colony-stimulating factor stimulus	1	0.000241	50	0.000188	1.283175	0.541314	1
GO:1903975	regulation of glial cell migration	7	0.001689	722	0.002715	0.622038	0.931475	1
GO:1903976	negative regulation of glial cell migration	3	0.000724	215	0.000808	0.895238	0.650833	1
GO:1903977	positive regulation of glial cell migration	2	0.000483	338	0.001271	0.379638	0.967774	1
GO:1903978	regulation of microglial cell activation	7	0.001689	887	0.003335	0.506326	0.984298	1
GO:1903979	negative regulation of microglial cell activation	3	0.000724	328	0.001233	0.586818	0.884646	1
GO:1903980	positive regulation of microglial cell activation	3	0.000724	374	0.001406	0.514642	0.930101	1
GO:1903988	iron ion export across plasma membrane	1	0.000241	18	0.000068	3.564375	0.244642	1
GO:1903998	regulation of eating behavior	9	0.002171	429	0.001613	1.345988	0.230919	1
GO:1903999	negative regulation of eating behavior	6	0.001448	284	0.001068	1.355466	0.284519	1
GO:1904000	positive regulation of eating behavior	3	0.000724	143	0.000538	1.345988	0.385027	1
GO:1904002	regulation of sebum secreting cell proliferation	4	0.000965	126	0.000474	2.036786	0.136375	1
GO:1904003	negative regulation of sebum secreting cell proliferation	4	0.000965	126	0.000474	2.036786	0.136375	1
GO:1904010	response to Aroclor 1254	2	0.000483	317	0.001192	0.404787	0.957615	1
GO:1904014	response to serotonin	2	0.000483	274	0.001030	0.468312	0.926456	1
GO:1904015	cellular response to serotonin	2	0.000483	274	0.001030	0.468312	0.926456	1
GO:1904016	response to Thyroglobulin triiodothyronine	6	0.001448	289	0.001087	1.332015	0.297784	1
GO:1904017	cellular response to Thyroglobulin triiodothyronine	5	0.001206	176	0.000662	1.822692	0.143523	1
GO:1904018	positive regulation of vasculature development	133	0.032087	11090	0.041701	0.769442	0.999429	1
GO:1904019	epithelial cell apoptotic process	13	0.003136	1913	0.007193	0.435998	0.99982	1
GO:1904020	regulation of G protein-coupled receptor internalization	6	0.001448	322	0.001211	1.195505	0.38734	1
GO:1904021	negative regulation of G protein-coupled receptor internalization	1	0.000241	64	0.000241	1.002480	0.631253	1
GO:1904022	positive regulation of G protein-coupled receptor internalization	5	0.001206	258	0.000970	1.243387	0.375322	1
GO:1904026	regulation of collagen fibril organization	5	0.001206	377	0.001418	0.850912	0.698195	1
GO:1904027	negative regulation of collagen fibril organization	2	0.000483	90	0.000338	1.425750	0.409147	1
GO:1904028	positive regulation of collagen fibril organization	2	0.000483	141	0.000530	0.910053	0.64494	1
GO:1904030	negative regulation of cyclin-dependent protein kinase activity	4	0.000965	401	0.001508	0.639987	0.869952	1
GO:1904031	positive regulation of cyclin-dependent protein kinase activity	1	0.000241	193	0.000726	0.332429	0.950672	1
GO:1904035	regulation of epithelial cell apoptotic process	29	0.006996	2196	0.008258	0.847269	0.837255	1
GO:1904036	negative regulation of epithelial cell apoptotic process	19	0.004584	1165	0.004381	1.046366	0.45258	1
GO:1904037	positive regulation of epithelial cell apoptotic process	6	0.001448	654	0.002459	0.588612	0.940108	1
GO:1904038	regulation of iron export across plasma membrane	1	0.000241	108	0.000406	0.594062	0.814308	1
GO:1904039	negative regulation of iron export across plasma membrane	1	0.000241	96	0.000361	0.668320	0.776101	1
GO:1904044	response to aldosterone	11	0.002654	890	0.003347	0.792973	0.816114	1
GO:1904045	cellular response to aldosterone	2	0.000483	417	0.001568	0.307716	0.988761	1
GO:1904048	regulation of spontaneous neurotransmitter secretion	2	0.000483	90	0.000338	1.425750	0.409147	1
GO:1904050	positive regulation of spontaneous neurotransmitter secretion	1	0.000241	85	0.000320	0.754809	0.734211	1
GO:1904058	positive regulation of sensory perception of pain	2	0.000483	68	0.000256	1.887022	0.286257	1
GO:1904062	regulation of monoatomic cation transmembrane transport	139	0.033534	11107	0.041765	0.802923	0.99719	1
GO:1904063	negative regulation of cation transmembrane transport	42	0.010133	3412	0.012830	0.789762	0.950838	1
GO:1904064	positive regulation of cation transmembrane transport	59	0.014234	4222	0.015876	0.896581	0.817176	1
GO:1904071	presynaptic active zone assembly	2	0.000483	38	0.000143	3.376776	0.119357	1
GO:1904082	pyrimidine nucleobase transmembrane transport	1	0.000241	223	0.000839	0.287707	0.969107	1
GO:1904092	regulation of autophagic cell death	2	0.000483	214	0.000805	0.599614	0.845779	1
GO:1904093	negative regulation of autophagic cell death	2	0.000483	125	0.000470	1.026540	0.579879	1
GO:1904098	regulation of protein O-linked glycosylation	8	0.001930	346	0.001301	1.483439	0.177362	1
GO:1904103	regulation of convergent extension involved in gastrulation	1	0.000241	149	0.000560	0.430596	0.902022	1
GO:1904105	positive regulation of convergent extension involved in gastrulation	1	0.000241	149	0.000560	0.430596	0.902022	1
GO:1904108	protein localization to ciliary inversin compartment	1	0.000241	37	0.000139	1.734020	0.43827	1
GO:1904116	response to vasopressin	4	0.000965	460	0.001730	0.557902	0.926834	1
GO:1904117	cellular response to vasopressin	4	0.000965	460	0.001730	0.557902	0.926834	1
GO:1904139	regulation of microglial cell migration	4	0.000965	394	0.001482	0.651358	0.861137	1
GO:1904140	negative regulation of microglial cell migration	1	0.000241	66	0.000248	0.972102	0.642574	1
GO:1904141	positive regulation of microglial cell migration	1	0.000241	248	0.000933	0.258705	0.979083	1
GO:1904149	regulation of microglial cell mediated cytotoxicity	3	0.000724	237	0.000891	0.812136	0.713672	1
GO:1904150	negative regulation of microglial cell mediated cytotoxicity	2	0.000483	80	0.000301	1.603969	0.35427	1
GO:1904151	positive regulation of microglial cell mediated cytotoxicity	1	0.000241	157	0.000590	0.408654	0.913514	1
GO:1904152	regulation of retrograde protein transport, ER to cytosol	8	0.001930	655	0.002463	0.783618	0.798357	1
GO:1904153	negative regulation of retrograde protein transport, ER to cytosol	6	0.001448	438	0.001647	0.878887	0.676831	1
GO:1904154	positive regulation of retrograde protein transport, ER to cytosol	2	0.000483	209	0.000786	0.613959	0.836269	1
GO:1904155	DN2 thymocyte differentiation	1	0.000241	136	0.000511	0.471755	0.880003	1
GO:1904158	axonemal central apparatus assembly	5	0.001206	267	0.001004	1.201475	0.402707	1
GO:1904177	regulation of adipose tissue development	24	0.005790	1373	0.005163	1.121493	0.31442	1
GO:1904178	negative regulation of adipose tissue development	12	0.002895	555	0.002087	1.387216	0.164231	1
GO:1904179	positive regulation of adipose tissue development	12	0.002895	794	0.002986	0.969654	0.580842	1
GO:1904180	negative regulation of membrane depolarization	3	0.000724	348	0.001309	0.553093	0.906959	1
GO:1904181	positive regulation of membrane depolarization	7	0.001689	633	0.002380	0.709496	0.861497	1
GO:1904200	iodide transmembrane transport	2	0.000483	124	0.000466	1.034818	0.575534	1
GO:1904204	regulation of skeletal muscle hypertrophy	2	0.000483	142	0.000534	0.903644	0.648729	1
GO:1904205	negative regulation of skeletal muscle hypertrophy	2	0.000483	128	0.000481	1.002480	0.592718	1
GO:1904235	regulation of substrate-dependent cell migration, cell attachment to substrate	2	0.000483	302	0.001136	0.424892	0.948548	1
GO:1904237	positive regulation of substrate-dependent cell migration, cell attachment to substrate	2	0.000483	302	0.001136	0.424892	0.948548	1
GO:1904238	pericyte cell differentiation	4	0.000965	297	0.001117	0.864091	0.679169	1
GO:1904257	zinc ion import into Golgi lumen	2	0.000483	189	0.000711	0.678929	0.792719	1
GO:1904262	negative regulation of TORC1 signaling	34	0.008203	2832	0.010649	0.770267	0.951109	1
GO:1904263	positive regulation of TORC1 signaling	37	0.008926	3540	0.013311	0.670586	0.996242	1
GO:1904270	pyroptosome complex assembly	2	0.000483	57	0.000214	2.251184	0.223279	1
GO:1904271	L-proline import across plasma membrane	3	0.000724	344	0.001294	0.559524	0.902836	1
GO:1904273	L-alanine import across plasma membrane	4	0.000965	299	0.001124	0.858311	0.684175	1
GO:1904289	regulation of mitotic DNA damage checkpoint	3	0.000724	98	0.000369	1.964043	0.198055	1
GO:1904292	regulation of ERAD pathway	22	0.005308	1337	0.005027	1.055716	0.428315	1
GO:1904293	negative regulation of ERAD pathway	5	0.001206	286	0.001075	1.121656	0.459895	1
GO:1904294	positive regulation of ERAD pathway	16	0.003860	1033	0.003884	0.993746	0.543424	1
GO:1904298	regulation of transcytosis	4	0.000965	186	0.000699	1.379758	0.330158	1
GO:1904300	positive regulation of transcytosis	4	0.000965	153	0.000575	1.677353	0.218051	1
GO:1904321	response to forskolin	11	0.002654	1031	0.003877	0.684526	0.925335	1
GO:1904322	cellular response to forskolin	10	0.002413	711	0.002674	0.902373	0.668608	1
GO:1904338	regulation of dopaminergic neuron differentiation	6	0.001448	365	0.001373	1.054664	0.50325	1
GO:1904339	negative regulation of dopaminergic neuron differentiation	5	0.001206	167	0.000628	1.920921	0.122927	1
GO:1904344	regulation of gastric mucosal blood circulation	1	0.000241	58	0.000218	1.106185	0.595096	1
GO:1904346	positive regulation of gastric mucosal blood circulation	1	0.000241	58	0.000218	1.106185	0.595096	1
GO:1904347	regulation of small intestine smooth muscle contraction	1	0.000241	76	0.000286	0.844194	0.694172	1
GO:1904349	positive regulation of small intestine smooth muscle contraction	1	0.000241	76	0.000286	0.844194	0.694172	1
GO:1904350	regulation of protein catabolic process in the vacuole	8	0.001930	569	0.002140	0.902056	0.660735	1
GO:1904351	negative regulation of protein catabolic process in the vacuole	4	0.000965	260	0.000978	0.987058	0.576808	1
GO:1904352	positive regulation of protein catabolic process in the vacuole	4	0.000965	281	0.001057	0.913292	0.637141	1
GO:1904353	regulation of telomere capping	18	0.004343	1139	0.004283	1.013922	0.508225	1
GO:1904354	negative regulation of telomere capping	8	0.001930	681	0.002561	0.753700	0.830453	1
GO:1904355	positive regulation of telomere capping	8	0.001930	319	0.001200	1.608997	0.130342	1
GO:1904356	regulation of telomere maintenance via telomere lengthening	42	0.010133	3043	0.011443	0.885530	0.805204	1
GO:1904357	negative regulation of telomere maintenance via telomere lengthening	18	0.004343	1497	0.005629	0.771448	0.890857	1
GO:1904358	positive regulation of telomere maintenance via telomere lengthening	26	0.006273	1635	0.006148	1.020261	0.4856	1
GO:1904370	regulation of protein localization to actin cortical patch	1	0.000241	95	0.000357	0.675355	0.772582	1
GO:1904372	positive regulation of protein localization to actin cortical patch	1	0.000241	95	0.000357	0.675355	0.772582	1
GO:1904373	response to kainic acid	2	0.000483	155	0.000583	0.827855	0.69509	1
GO:1904375	regulation of protein localization to cell periphery	93	0.022437	8004	0.030097	0.745473	0.998875	1
GO:1904376	negative regulation of protein localization to cell periphery	25	0.006031	1926	0.007242	0.832798	0.844506	1
GO:1904377	positive regulation of protein localization to cell periphery	51	0.012304	3851	0.014481	0.849674	0.894546	1
GO:1904380	endoplasmic reticulum mannose trimming	8	0.001930	740	0.002783	0.693608	0.888399	1
GO:1904382	mannose trimming involved in glycoprotein ERAD pathway	6	0.001448	258	0.000970	1.492064	0.218129	1
GO:1904383	response to sodium phosphate	4	0.000965	323	0.001215	0.794536	0.739939	1
GO:1904385	cellular response to angiotensin	19	0.004584	1106	0.004159	1.102185	0.366723	1
GO:1904386	response to L-phenylalanine derivative	3	0.000724	256	0.000963	0.751860	0.760584	1
GO:1904389	rod bipolar cell differentiation	1	0.000241	138	0.000519	0.464918	0.883687	1
GO:1904390	cone retinal bipolar cell differentiation	5	0.001206	213	0.000801	1.506074	0.240992	1
GO:1904393	regulation of skeletal muscle acetylcholine-gated channel clustering	6	0.001448	556	0.002091	0.692361	0.86274	1
GO:1904395	positive regulation of skeletal muscle acetylcholine-gated channel clustering	5	0.001206	512	0.001925	0.626550	0.89945	1
GO:1904398	positive regulation of neuromuscular junction development	1	0.000241	93	0.000350	0.689879	0.765379	1
GO:1904400	response to Thyroid stimulating hormone	1	0.000241	48	0.000180	1.336641	0.526788	1
GO:1904401	cellular response to Thyroid stimulating hormone	1	0.000241	42	0.000158	1.527589	0.480391	1
GO:1904415	regulation of xenophagy	7	0.001689	639	0.002403	0.702834	0.8676	1
GO:1904417	positive regulation of xenophagy	6	0.001448	522	0.001963	0.737457	0.821181	1
GO:1904426	positive regulation of GTP binding	2	0.000483	73	0.000275	1.757774	0.314793	1
GO:1904427	positive regulation of calcium ion transmembrane transport	18	0.004343	2227	0.008374	0.518571	0.999343	1
GO:1904428	negative regulation of tubulin deacetylation	1	0.000241	88	0.000331	0.729077	0.746356	1
GO:1904431	positive regulation of t-circle formation	1	0.000241	136	0.000511	0.471755	0.880003	1
GO:1904438	regulation of iron ion import across plasma membrane	2	0.000483	266	0.001000	0.482397	0.918652	1
GO:1904440	positive regulation of iron ion import across plasma membrane	2	0.000483	42	0.000158	3.055178	0.140187	1
GO:1904464	regulation of matrix metallopeptidase secretion	6	0.001448	333	0.001252	1.156013	0.417404	1
GO:1904465	negative regulation of matrix metallopeptidase secretion	3	0.000724	112	0.000421	1.718538	0.254864	1
GO:1904466	positive regulation of matrix metallopeptidase secretion	1	0.000241	72	0.000271	0.891094	0.674492	1
GO:1904470	regulation of endothelin production	5	0.001206	277	0.001042	1.158100	0.432958	1
GO:1904472	positive regulation of endothelin production	5	0.001206	277	0.001042	1.158100	0.432958	1
GO:1904478	regulation of intestinal absorption	4	0.000965	556	0.002091	0.461574	0.973279	1
GO:1904479	negative regulation of intestinal absorption	1	0.000241	100	0.000376	0.641587	0.789638	1
GO:1904480	positive regulation of intestinal absorption	3	0.000724	157	0.000590	1.225963	0.44257	1
GO:1904491	protein localization to ciliary transition zone	12	0.002895	744	0.002798	1.034818	0.491637	1
GO:1904502	regulation of lipophagy	4	0.000965	372	0.001399	0.689879	0.830045	1
GO:1904504	positive regulation of lipophagy	4	0.000965	372	0.001399	0.689879	0.830045	1
GO:1904505	regulation of telomere maintenance in response to DNA damage	12	0.002895	1339	0.005035	0.574985	0.986379	1
GO:1904506	negative regulation of telomere maintenance in response to DNA damage	1	0.000241	343	0.001290	0.187052	0.99525	1
GO:1904507	positive regulation of telomere maintenance in response to DNA damage	11	0.002654	996	0.003745	0.708581	0.905282	1
GO:1904515	positive regulation of TORC2 signaling	3	0.000724	387	0.001455	0.497355	0.939568	1
GO:1904518	protein localization to cytoplasmic microtubule plus-end	1	0.000241	99	0.000372	0.648068	0.786333	1
GO:1904538	regulation of glycolytic process through fructose-6-phosphate	2	0.000483	302	0.001136	0.424892	0.948548	1
GO:1904539	negative regulation of glycolytic process through fructose-6-phosphate	2	0.000483	302	0.001136	0.424892	0.948548	1
GO:1904550	response to arachidonate	1	0.000241	110	0.000414	0.583261	0.82001	1
GO:1904551	cellular response to arachidonate	1	0.000241	74	0.000278	0.867010	0.684485	1
GO:1904555	L-proline transmembrane transport	3	0.000724	344	0.001294	0.559524	0.902836	1
GO:1904556	L-tryptophan transmembrane transport	1	0.000241	115	0.000432	0.557902	0.833509	1
GO:1904557	L-alanine transmembrane transport	4	0.000965	319	0.001200	0.804498	0.731196	1
GO:1904565	response to 1-oleoyl-sn-glycerol 3-phosphate	4	0.000965	240	0.000902	1.069312	0.514382	1
GO:1904567	response to wortmannin	4	0.000965	143	0.000538	1.794650	0.186308	1
GO:1904580	regulation of intracellular mRNA localization	12	0.002895	919	0.003456	0.837764	0.766779	1
GO:1904582	positive regulation of intracellular mRNA localization	5	0.001206	395	0.001485	0.812136	0.735562	1
GO:1904585	response to putrescine	2	0.000483	54	0.000203	2.376250	0.20625	1
GO:1904586	cellular response to putrescine	2	0.000483	54	0.000203	2.376250	0.20625	1
GO:1904587	response to glycoprotein	4	0.000965	308	0.001158	0.833230	0.706018	1
GO:1904588	cellular response to glycoprotein	2	0.000483	220	0.000827	0.583261	0.856526	1
GO:1904589	regulation of protein import	3	0.000724	325	0.001222	0.592235	0.880914	1
GO:1904591	positive regulation of protein import	3	0.000724	142	0.000534	1.355466	0.380855	1
GO:1904594	regulation of termination of RNA polymerase II transcription	3	0.000724	339	0.001275	0.567777	0.897451	1
GO:1904595	positive regulation of termination of RNA polymerase II transcription	2	0.000483	206	0.000775	0.622900	0.830311	1
GO:1904596	regulation of connective tissue replacement involved in inflammatory response wound healing	3	0.000724	117	0.000440	1.645096	0.275697	1
GO:1904597	negative regulation of connective tissue replacement involved in inflammatory response wound healing	3	0.000724	117	0.000440	1.645096	0.275697	1
GO:1904606	fat cell apoptotic process	2	0.000483	201	0.000756	0.638395	0.819946	1
GO:1904612	response to 2,3,7,8-tetrachlorodibenzodioxine	4	0.000965	539	0.002027	0.476132	0.967884	1
GO:1904613	cellular response to 2,3,7,8-tetrachlorodibenzodioxine	1	0.000241	264	0.000993	0.243026	0.983704	1
GO:1904614	response to biphenyl	1	0.000241	163	0.000613	0.393612	0.92124	1
GO:1904627	response to phorbol 13-acetate 12-myristate	17	0.004101	1074	0.004039	1.015548	0.507171	1
GO:1904628	cellular response to phorbol 13-acetate 12-myristate	15	0.003619	934	0.003512	1.030387	0.488556	1
GO:1904631	response to glucoside	1	0.000241	68	0.000256	0.943511	0.653546	1
GO:1904636	response to ionomycin	11	0.002654	586	0.002204	1.204345	0.309851	1
GO:1904637	cellular response to ionomycin	11	0.002654	586	0.002204	1.204345	0.309851	1
GO:1904638	response to resveratrol	2	0.000483	156	0.000587	0.822548	0.698438	1
GO:1904640	response to methionine	6	0.001448	578	0.002173	0.666008	0.885113	1
GO:1904643	response to curcumin	1	0.000241	32	0.000120	2.004961	0.392737	1
GO:1904645	response to amyloid-beta	35	0.008444	2364	0.008889	0.949897	0.642422	1
GO:1904646	cellular response to amyloid-beta	31	0.007479	2151	0.008088	0.924650	0.692839	1
GO:1904649	regulation of fat cell apoptotic process	1	0.000241	102	0.000384	0.629007	0.796097	1
GO:1904659	D-glucose transmembrane transport	12	0.002895	1484	0.005580	0.518804	0.995958	1
GO:1904666	regulation of ubiquitin protein ligase activity	9	0.002171	657	0.002471	0.878887	0.693867	1
GO:1904668	positive regulation of ubiquitin protein ligase activity	1	0.000241	231	0.000869	0.277743	0.972731	1
GO:1904669	ATP export	13	0.003136	648	0.002437	1.287135	0.217786	1
GO:1904672	regulation of somatic stem cell population maintenance	9	0.002171	636	0.002392	0.907907	0.657552	1
GO:1904673	negative regulation of somatic stem cell population maintenance	1	0.000241	100	0.000376	0.641587	0.789638	1
GO:1904674	positive regulation of somatic stem cell population maintenance	2	0.000483	47	0.000177	2.730159	0.167189	1
GO:1904675	regulation of somatic stem cell division	1	0.000241	25	0.000094	2.566350	0.322724	1
GO:1904677	positive regulation of somatic stem cell division	1	0.000241	25	0.000094	2.566350	0.322724	1
GO:1904679	myo-inositol import across plasma membrane	1	0.000241	70	0.000263	0.916554	0.664182	1
GO:1904688	regulation of cytoplasmic translational initiation	11	0.002654	772	0.002903	0.914179	0.656493	1
GO:1904689	negative regulation of cytoplasmic translational initiation	6	0.001448	529	0.001989	0.727698	0.830474	1
GO:1904690	positive regulation of cytoplasmic translational initiation	5	0.001206	239	0.000899	1.342233	0.317614	1
GO:1904692	positive regulation of type B pancreatic cell proliferation	3	0.000724	190	0.000714	1.013033	0.568186	1
GO:1904693	midbrain morphogenesis	3	0.000724	157	0.000590	1.225963	0.44257	1
GO:1904694	negative regulation of vascular associated smooth muscle contraction	2	0.000483	342	0.001286	0.375197	0.969423	1
GO:1904695	positive regulation of vascular associated smooth muscle contraction	1	0.000241	57	0.000214	1.125592	0.588735	1
GO:1904702	regulation of protein localization to adherens junction	3	0.000724	108	0.000406	1.782187	0.238365	1
GO:1904705	regulation of vascular associated smooth muscle cell proliferation	51	0.012304	3984	0.014981	0.821309	0.934563	1
GO:1904706	negative regulation of vascular associated smooth muscle cell proliferation	22	0.005308	1749	0.006577	0.807028	0.867899	1
GO:1904707	positive regulation of vascular associated smooth muscle cell proliferation	31	0.007479	2321	0.008728	0.856924	0.827904	1
GO:1904714	regulation of chaperone-mediated autophagy	6	0.001448	389	0.001463	0.989595	0.564523	1
GO:1904715	negative regulation of chaperone-mediated autophagy	1	0.000241	67	0.000252	0.957593	0.648103	1
GO:1904717	regulation of AMPA glutamate receptor clustering	4	0.000965	323	0.001215	0.794536	0.739939	1
GO:1904719	positive regulation of AMPA glutamate receptor clustering	1	0.000241	218	0.000820	0.294306	0.966601	1
GO:1904729	regulation of intestinal lipid absorption	3	0.000724	433	0.001628	0.444518	0.964325	1
GO:1904731	positive regulation of intestinal lipid absorption	3	0.000724	157	0.000590	1.225963	0.44257	1
GO:1904738	vascular associated smooth muscle cell migration	3	0.000724	174	0.000654	1.106185	0.509373	1
GO:1904746	negative regulation of apoptotic process involved in development	4	0.000965	362	0.001361	0.708936	0.814097	1
GO:1904747	positive regulation of apoptotic process involved in development	2	0.000483	519	0.001952	0.247240	0.997229	1
GO:1904748	regulation of apoptotic process involved in development	10	0.002413	1052	0.003956	0.609874	0.96472	1
GO:1904749	regulation of protein localization to nucleolus	5	0.001206	536	0.002016	0.598496	0.919143	1
GO:1904750	negative regulation of protein localization to nucleolus	1	0.000241	173	0.000651	0.370860	0.932614	1
GO:1904751	positive regulation of protein localization to nucleolus	1	0.000241	187	0.000703	0.343095	0.945832	1
GO:1904752	regulation of vascular associated smooth muscle cell migration	33	0.007961	1969	0.007404	1.075286	0.361491	1
GO:1904753	negative regulation of vascular associated smooth muscle cell migration	15	0.003619	832	0.003129	1.156708	0.321424	1
GO:1904754	positive regulation of vascular associated smooth muscle cell migration	18	0.004343	1137	0.004275	1.015706	0.505263	1
GO:1904760	regulation of myofibroblast differentiation	7	0.001689	655	0.002463	0.685666	0.882799	1
GO:1904761	negative regulation of myofibroblast differentiation	5	0.001206	387	0.001455	0.828924	0.719388	1
GO:1904772	response to tetrachloromethane	4	0.000965	214	0.000805	1.199229	0.427516	1
GO:1904776	regulation of protein localization to cell cortex	5	0.001206	376	0.001414	0.853175	0.696016	1
GO:1904778	positive regulation of protein localization to cell cortex	5	0.001206	344	0.001294	0.932540	0.620673	1
GO:1904779	regulation of protein localization to centrosome	9	0.002171	639	0.002403	0.903644	0.662889	1
GO:1904780	negative regulation of protein localization to centrosome	1	0.000241	49	0.000184	1.309362	0.534108	1
GO:1904781	positive regulation of protein localization to centrosome	7	0.001689	520	0.001955	0.863675	0.699514	1
GO:1904792	positive regulation of shelterin complex assembly	1	0.000241	15	0.000056	4.277250	0.208481	1
GO:1904798	positive regulation of core promoter binding	4	0.000965	122	0.000459	2.103565	0.125517	1
GO:1904809	regulation of dense core granule transport	3	0.000724	80	0.000301	2.405953	0.130815	1
GO:1904811	positive regulation of dense core granule transport	3	0.000724	80	0.000301	2.405953	0.130815	1
GO:1904812	rRNA acetylation involved in maturation of SSU-rRNA	2	0.000483	57	0.000214	2.251184	0.223279	1
GO:1904814	regulation of protein localization to chromosome, telomeric region	2	0.000483	222	0.000835	0.578007	0.859953	1
GO:1904815	negative regulation of protein localization to chromosome, telomeric region	1	0.000241	47	0.000177	1.365080	0.519353	1
GO:1904816	positive regulation of protein localization to chromosome, telomeric region	1	0.000241	175	0.000658	0.366621	0.934683	1
GO:1904823	purine nucleobase transmembrane transport	3	0.000724	457	0.001718	0.421173	0.973083	1
GO:1904825	protein localization to microtubule plus-end	1	0.000241	143	0.000538	0.448663	0.892412	1
GO:1904829	regulation of aortic smooth muscle cell differentiation	2	0.000483	88	0.000331	1.458153	0.398344	1
GO:1904831	positive regulation of aortic smooth muscle cell differentiation	2	0.000483	88	0.000331	1.458153	0.398344	1
GO:1904844	response to L-glutamine	1	0.000241	24	0.000090	2.673281	0.312084	1
GO:1904845	cellular response to L-glutamine	1	0.000241	24	0.000090	2.673281	0.312084	1
GO:1904847	regulation of cell chemotaxis to fibroblast growth factor	3	0.000724	216	0.000812	0.891094	0.653891	1
GO:1904849	positive regulation of cell chemotaxis to fibroblast growth factor	2	0.000483	138	0.000519	0.929837	0.633379	1
GO:1904850	negative regulation of establishment of protein localization to telomere	1	0.000241	15	0.000056	4.277250	0.208481	1
GO:1904851	positive regulation of establishment of protein localization to telomere	3	0.000724	370	0.001391	0.520206	0.926924	1
GO:1904860	DNA synthesis involved in mitotic DNA replication	2	0.000483	55	0.000207	2.333045	0.211912	1
GO:1904862	inhibitory synapse assembly	8	0.001930	611	0.002298	0.840049	0.73404	1
GO:1904863	regulation of beta-catenin-TCF complex assembly	1	0.000241	73	0.000275	0.878887	0.679528	1
GO:1904864	negative regulation of beta-catenin-TCF complex assembly	1	0.000241	73	0.000275	0.878887	0.679528	1
GO:1904867	protein localization to Cajal body	2	0.000483	242	0.000910	0.530238	0.890316	1
GO:1904869	regulation of protein localization to Cajal body	9	0.002171	735	0.002764	0.785617	0.806375	1
GO:1904871	positive regulation of protein localization to Cajal body	9	0.002171	735	0.002764	0.785617	0.806375	1
GO:1904872	regulation of telomerase RNA localization to Cajal body	8	0.001930	721	0.002711	0.711886	0.871849	1
GO:1904874	positive regulation of telomerase RNA localization to Cajal body	8	0.001930	577	0.002170	0.889549	0.675574	1
GO:1904880	response to hydrogen sulfide	1	0.000241	87	0.000327	0.737457	0.742371	1
GO:1904881	cellular response to hydrogen sulfide	1	0.000241	32	0.000120	2.004961	0.392737	1
GO:1904882	regulation of telomerase catalytic core complex assembly	2	0.000483	138	0.000519	0.929837	0.633379	1
GO:1904884	positive regulation of telomerase catalytic core complex assembly	2	0.000483	138	0.000519	0.929837	0.633379	1
GO:1904886	beta-catenin destruction complex disassembly	3	0.000724	194	0.000729	0.992146	0.582193	1
GO:1904888	cranial skeletal system development	19	0.004584	1122	0.004219	1.086467	0.389838	1
GO:1904889	regulation of excitatory synapse assembly	9	0.002171	748	0.002813	0.771964	0.821682	1
GO:1904890	negative regulation of excitatory synapse assembly	1	0.000241	100	0.000376	0.641587	0.789638	1
GO:1904892	regulation of receptor signaling pathway via STAT	66	0.015923	4503	0.016933	0.940368	0.709097	1
GO:1904893	negative regulation of receptor signaling pathway via STAT	22	0.005308	1872	0.007039	0.754002	0.928438	1
GO:1904894	positive regulation of receptor signaling pathway via STAT	39	0.009409	2238	0.008415	1.118048	0.263528	1
GO:1904896	ESCRT complex disassembly	9	0.002171	392	0.001474	1.473032	0.164161	1
GO:1904903	ESCRT III complex disassembly	9	0.002171	392	0.001474	1.473032	0.164161	1
GO:1904904	regulation of endothelial cell-matrix adhesion	7	0.001689	317	0.001192	1.416755	0.229131	1
GO:1904906	positive regulation of endothelial cell-matrix adhesion	7	0.001689	310	0.001166	1.448746	0.213558	1
GO:1904910	regulation of establishment of RNA localization to telomere	1	0.000241	15	0.000056	4.277250	0.208481	1
GO:1904911	negative regulation of establishment of RNA localization to telomere	1	0.000241	15	0.000056	4.277250	0.208481	1
GO:1904913	regulation of establishment of protein-containing complex localization to telomere	1	0.000241	15	0.000056	4.277250	0.208481	1
GO:1904914	negative regulation of establishment of protein-containing complex localization to telomere	1	0.000241	15	0.000056	4.277250	0.208481	1
GO:1904933	regulation of cell proliferation in midbrain	3	0.000724	268	0.001008	0.718195	0.786867	1
GO:1904934	negative regulation of cell proliferation in midbrain	1	0.000241	84	0.000316	0.763795	0.730034	1
GO:1904935	positive regulation of cell proliferation in midbrain	2	0.000483	184	0.000692	0.697378	0.780336	1
GO:1904950	negative regulation of establishment of protein localization	76	0.018335	6209	0.023348	0.785322	0.988022	1
GO:1904951	positive regulation of establishment of protein localization	223	0.053800	17003	0.063936	0.841463	0.997128	1
GO:1904970	brush border assembly	2	0.000483	214	0.000805	0.599614	0.845779	1
GO:1904971	regulation of viral translation	2	0.000483	200	0.000752	0.641587	0.817806	1
GO:1904973	positive regulation of viral translation	2	0.000483	130	0.000489	0.987058	0.601113	1
GO:1904975	response to bleomycin	4	0.000965	513	0.001929	0.500263	0.957638	1
GO:1904976	cellular response to bleomycin	2	0.000483	111	0.000417	1.156013	0.516086	1
GO:1904978	regulation of endosome organization	5	0.001206	221	0.000831	1.451555	0.264091	1
GO:1904979	negative regulation of endosome organization	1	0.000241	15	0.000056	4.277250	0.208481	1
GO:1904983	glycine import into mitochondrion	1	0.000241	81	0.000305	0.792083	0.717107	1
GO:1904984	regulation of quinolinate biosynthetic process	1	0.000241	20	0.000075	3.207937	0.267827	1
GO:1904985	negative regulation of quinolinate biosynthetic process	1	0.000241	20	0.000075	3.207937	0.267827	1
GO:1904990	regulation of adenylate cyclase-inhibiting dopamine receptor signaling pathway	3	0.000724	105	0.000395	1.833107	0.226114	1
GO:1904992	positive regulation of adenylate cyclase-inhibiting dopamine receptor signaling pathway	3	0.000724	105	0.000395	1.833107	0.226114	1
GO:1904994	regulation of leukocyte adhesion to vascular endothelial cell	22	0.005308	1759	0.006614	0.802440	0.873972	1
GO:1904996	positive regulation of leukocyte adhesion to vascular endothelial cell	21	0.005066	1557	0.005855	0.865340	0.774447	1
GO:1904997	regulation of leukocyte adhesion to arterial endothelial cell	3	0.000724	174	0.000654	1.106185	0.509373	1
GO:1904999	positive regulation of leukocyte adhesion to arterial endothelial cell	2	0.000483	148	0.000557	0.867010	0.670789	1
GO:1905000	regulation of membrane repolarization during atrial cardiac muscle cell action potential	1	0.000241	54	0.000203	1.188125	0.569043	1
GO:1905004	picolinic acid biosynthetic process	1	0.000241	20	0.000075	3.207937	0.267827	1
GO:1905005	regulation of epithelial to mesenchymal transition involved in endocardial cushion formation	8	0.001930	552	0.002076	0.929837	0.627906	1
GO:1905006	negative regulation of epithelial to mesenchymal transition involved in endocardial cushion formation	4	0.000965	171	0.000643	1.500789	0.278241	1
GO:1905007	positive regulation of epithelial to mesenchymal transition involved in endocardial cushion formation	8	0.001930	552	0.002076	0.929837	0.627906	1
GO:1905012	regulation of 'de novo' NAD biosynthetic process from L-tryptophan	1	0.000241	20	0.000075	3.207937	0.267827	1
GO:1905024	regulation of membrane repolarization during ventricular cardiac muscle cell action potential	3	0.000724	357	0.001342	0.539149	0.915661	1
GO:1905026	positive regulation of membrane repolarization during ventricular cardiac muscle cell action potential	3	0.000724	255	0.000959	0.754809	0.758279	1
GO:1905031	regulation of membrane repolarization during cardiac muscle cell action potential	4	0.000965	411	0.001545	0.624416	0.881706	1
GO:1905033	positive regulation of membrane repolarization during cardiac muscle cell action potential	3	0.000724	255	0.000959	0.754809	0.758279	1
GO:1905037	autophagosome organization	49	0.011821	3861	0.014518	0.814239	0.939121	1
GO:1905038	regulation of membrane lipid metabolic process	18	0.004343	868	0.003264	1.330481	0.140599	1
GO:1905039	carboxylic acid transmembrane transport	65	0.015682	5368	0.020185	0.776885	0.985606	1
GO:1905040	otic placode development	3	0.000724	141	0.000530	1.365080	0.376677	1
GO:1905041	regulation of epithelium regeneration	1	0.000241	121	0.000455	0.530238	0.84838	1
GO:1905042	negative regulation of epithelium regeneration	1	0.000241	99	0.000372	0.648068	0.786333	1
GO:1905048	regulation of metallopeptidase activity	1	0.000241	70	0.000263	0.916554	0.664182	1
GO:1905049	negative regulation of metallopeptidase activity	1	0.000241	57	0.000214	1.125592	0.588735	1
GO:1905051	regulation of base-excision repair	2	0.000483	288	0.001083	0.445547	0.938437	1
GO:1905053	positive regulation of base-excision repair	1	0.000241	109	0.000410	0.588612	0.817181	1
GO:1905062	positive regulation of cardioblast proliferation	1	0.000241	165	0.000620	0.388841	0.923659	1
GO:1905063	regulation of vascular associated smooth muscle cell differentiation	15	0.003619	1067	0.004012	0.901950	0.689133	1
GO:1905064	negative regulation of vascular associated smooth muscle cell differentiation	11	0.002654	767	0.002884	0.920138	0.648304	1
GO:1905065	positive regulation of vascular associated smooth muscle cell differentiation	4	0.000965	300	0.001128	0.855450	0.686657	1
GO:1905069	allantois development	3	0.000724	157	0.000590	1.225963	0.44257	1
GO:1905072	cardiac jelly development	4	0.000965	225	0.000846	1.140600	0.464907	1
GO:1905073	regulation of tight junction disassembly	1	0.000241	271	0.001019	0.236748	0.98539	1
GO:1905075	positive regulation of tight junction disassembly	1	0.000241	271	0.001019	0.236748	0.98539	1
GO:1905089	regulation of type 2 mitophagy	4	0.000965	529	0.001989	0.485132	0.964252	1
GO:1905090	negative regulation of type 2 mitophagy	2	0.000483	118	0.000444	1.087436	0.548776	1
GO:1905091	positive regulation of type 2 mitophagy	2	0.000483	411	0.001545	0.312208	0.987812	1
GO:1905098	negative regulation of guanyl-nucleotide exchange factor activity	2	0.000483	185	0.000696	0.693608	0.782864	1
GO:1905132	regulation of meiotic chromosome separation	6	0.001448	226	0.000850	1.703330	0.145292	1
GO:1905135	biotin import across plasma membrane	2	0.000483	113	0.000425	1.135553	0.525585	1
GO:1905144	response to acetylcholine	8	0.001930	512	0.001925	1.002480	0.544405	1
GO:1905146	lysosomal protein catabolic process	7	0.001689	572	0.002151	0.785159	0.785697	1
GO:1905150	regulation of voltage-gated sodium channel activity	3	0.000724	98	0.000369	1.964043	0.198055	1
GO:1905153	regulation of membrane invagination	6	0.001448	657	0.002471	0.585925	0.941691	1
GO:1905155	positive regulation of membrane invagination	6	0.001448	532	0.002000	0.723595	0.834337	1
GO:1905161	protein localization to phagocytic vesicle	2	0.000483	51	0.000192	2.516029	0.18937	1
GO:1905165	regulation of lysosomal protein catabolic process	8	0.001930	527	0.001982	0.973947	0.576654	1
GO:1905166	negative regulation of lysosomal protein catabolic process	4	0.000965	260	0.000978	0.987058	0.576808	1
GO:1905167	positive regulation of lysosomal protein catabolic process	4	0.000965	239	0.000899	1.073787	0.511148	1
GO:1905168	positive regulation of double-strand break repair via homologous recombination	34	0.008203	2187	0.008224	0.997438	0.529067	1
GO:1905178	regulation of cardiac muscle tissue regeneration	2	0.000483	307	0.001154	0.417972	0.951759	1
GO:1905179	negative regulation of cardiac muscle tissue regeneration	2	0.000483	307	0.001154	0.417972	0.951759	1
GO:1905198	manchette assembly	5	0.001206	441	0.001658	0.727423	0.815389	1
GO:1905203	regulation of connective tissue replacement	7	0.001689	320	0.001203	1.403473	0.235921	1
GO:1905204	negative regulation of connective tissue replacement	3	0.000724	117	0.000440	1.645096	0.275697	1
GO:1905205	positive regulation of connective tissue replacement	4	0.000965	157	0.000590	1.634618	0.231134	1
GO:1905219	regulation of platelet formation	1	0.000241	68	0.000256	0.943511	0.653546	1
GO:1905221	positive regulation of platelet formation	1	0.000241	68	0.000256	0.943511	0.653546	1
GO:1905222	atrioventricular canal morphogenesis	6	0.001448	311	0.001169	1.237789	0.35726	1
GO:1905225	response to thyrotropin-releasing hormone	1	0.000241	116	0.000436	0.553093	0.836085	1
GO:1905229	cellular response to thyrotropin-releasing hormone	1	0.000241	110	0.000414	0.583261	0.82001	1
GO:1905232	cellular response to L-glutamate	7	0.001689	378	0.001421	1.188125	0.376285	1
GO:1905242	response to 3,3',5-triiodo-L-thyronine	6	0.001448	215	0.000808	1.790477	0.123263	1
GO:1905244	regulation of modification of synaptic structure	8	0.001930	892	0.003354	0.575415	0.966863	1
GO:1905258	regulation of nitrosative stress-induced intrinsic apoptotic signaling pathway	2	0.000483	202	0.000760	0.635235	0.822063	1
GO:1905259	negative regulation of nitrosative stress-induced intrinsic apoptotic signaling pathway	2	0.000483	202	0.000760	0.635235	0.822063	1
GO:1905268	negative regulation of chromatin organization	6	0.001448	608	0.002286	0.633146	0.910581	1
GO:1905274	regulation of modification of postsynaptic actin cytoskeleton	3	0.000724	208	0.000782	0.925367	0.628884	1
GO:1905279	regulation of retrograde transport, endosome to Golgi	7	0.001689	415	0.001561	1.082196	0.468541	1
GO:1905281	positive regulation of retrograde transport, endosome to Golgi	1	0.000241	10	0.000038	6.415875	0.144326	1
GO:1905289	regulation of CAMKK-AMPK signaling cascade	2	0.000483	81	0.000305	1.584167	0.359847	1
GO:1905298	regulation of intestinal epithelial cell development	3	0.000724	98	0.000369	1.964043	0.198055	1
GO:1905300	positive regulation of intestinal epithelial cell development	3	0.000724	98	0.000369	1.964043	0.198055	1
GO:1905301	regulation of macropinocytosis	4	0.000965	236	0.000887	1.087436	0.501387	1
GO:1905302	negative regulation of macropinocytosis	1	0.000241	85	0.000320	0.754809	0.734211	1
GO:1905303	positive regulation of macropinocytosis	3	0.000724	151	0.000568	1.274677	0.418133	1
GO:1905310	regulation of cardiac neural crest cell migration involved in outflow tract morphogenesis	2	0.000483	185	0.000696	0.693608	0.782864	1
GO:1905312	positive regulation of cardiac neural crest cell migration involved in outflow tract morphogenesis	2	0.000483	185	0.000696	0.693608	0.782864	1
GO:1905314	semi-lunar valve development	8	0.001930	329	0.001237	1.560091	0.146941	1
GO:1905317	inferior endocardial cushion morphogenesis	2	0.000483	274	0.001030	0.468312	0.926456	1
GO:1905320	regulation of mesenchymal stem cell migration	2	0.000483	92	0.000346	1.394755	0.419854	1
GO:1905322	positive regulation of mesenchymal stem cell migration	2	0.000483	92	0.000346	1.394755	0.419854	1
GO:1905323	telomerase holoenzyme complex assembly	3	0.000724	194	0.000729	0.992146	0.582193	1
GO:1905324	telomere-telomerase complex assembly	3	0.000724	97	0.000365	1.984291	0.194117	1
GO:1905325	regulation of meiosis I spindle assembly checkpoint	1	0.000241	65	0.000244	0.987058	0.636958	1
GO:1905326	positive regulation of meiosis I spindle assembly checkpoint	1	0.000241	53	0.000199	1.210542	0.562272	1
GO:1905327	tracheoesophageal septum formation	1	0.000241	31	0.000117	2.069637	0.383196	1
GO:1905331	negative regulation of morphogenesis of an epithelium	5	0.001206	492	0.001850	0.652020	0.879977	1
GO:1905333	regulation of gastric motility	3	0.000724	90	0.000338	2.138625	0.167148	1
GO:1905335	regulation of aggrephagy	3	0.000724	284	0.001068	0.677733	0.818139	1
GO:1905336	negative regulation of aggrephagy	1	0.000241	39	0.000147	1.645096	0.455513	1
GO:1905337	positive regulation of aggrephagy	2	0.000483	245	0.000921	0.523745	0.894304	1
GO:1905344	prostaglandin catabolic process	2	0.000483	91	0.000342	1.410082	0.414513	1
GO:1905349	ciliary transition zone assembly	3	0.000724	203	0.000763	0.948159	0.612632	1
GO:1905364	regulation of endosomal vesicle fusion	1	0.000241	67	0.000252	0.957593	0.648103	1
GO:1905365	regulation of intralumenal vesicle formation	1	0.000241	15	0.000056	4.277250	0.208481	1
GO:1905366	negative regulation of intralumenal vesicle formation	1	0.000241	15	0.000056	4.277250	0.208481	1
GO:1905380	regulation of snRNA transcription by RNA polymerase II	9	0.002171	764	0.002873	0.755797	0.839228	1
GO:1905382	positive regulation of snRNA transcription by RNA polymerase II	9	0.002171	710	0.002670	0.813280	0.774206	1
GO:1905383	protein localization to presynapse	4	0.000965	338	0.001271	0.759275	0.770804	1
GO:1905395	response to flavonoid	1	0.000241	73	0.000275	0.878887	0.679528	1
GO:1905396	cellular response to flavonoid	1	0.000241	13	0.000049	4.935288	0.183418	1
GO:1905402	regulation of activated CD8-positive, alpha-beta T cell apoptotic process	2	0.000483	253	0.000951	0.507184	0.904289	1
GO:1905404	positive regulation of activated CD8-positive, alpha-beta T cell apoptotic process	2	0.000483	117	0.000440	1.096731	0.544202	1
GO:1905429	response to glycine	4	0.000965	303	0.001139	0.846980	0.694022	1
GO:1905430	cellular response to glycine	4	0.000965	256	0.000963	1.002480	0.564687	1
GO:1905443	regulation of clathrin coat assembly	2	0.000483	162	0.000609	0.792083	0.717886	1
GO:1905446	regulation of mitochondrial ATP synthesis coupled electron transport	8	0.001930	377	0.001418	1.361459	0.239031	1
GO:1905448	positive regulation of mitochondrial ATP synthesis coupled electron transport	4	0.000965	271	0.001019	0.946993	0.609121	1
GO:1905449	regulation of Fc-gamma receptor signaling pathway involved in phagocytosis	3	0.000724	151	0.000568	1.274677	0.418133	1
GO:1905450	negative regulation of Fc-gamma receptor signaling pathway involved in phagocytosis	2	0.000483	70	0.000263	1.833107	0.297694	1
GO:1905451	positive regulation of Fc-gamma receptor signaling pathway involved in phagocytosis	1	0.000241	81	0.000305	0.792083	0.717107	1
GO:1905456	regulation of lymphoid progenitor cell differentiation	10	0.002413	958	0.003602	0.669716	0.928259	1
GO:1905457	negative regulation of lymphoid progenitor cell differentiation	2	0.000483	449	0.001688	0.285785	0.992726	1
GO:1905458	positive regulation of lymphoid progenitor cell differentiation	2	0.000483	200	0.000752	0.641587	0.817806	1
GO:1905459	regulation of vascular associated smooth muscle cell apoptotic process	12	0.002895	817	0.003072	0.942356	0.619588	1
GO:1905461	positive regulation of vascular associated smooth muscle cell apoptotic process	12	0.002895	741	0.002786	1.039008	0.486127	1
GO:1905475	regulation of protein localization to membrane	111	0.026779	9697	0.036463	0.734415	0.999783	1
GO:1905476	negative regulation of protein localization to membrane	25	0.006031	1923	0.007231	0.834097	0.842512	1
GO:1905477	positive regulation of protein localization to membrane	57	0.013752	4883	0.018361	0.748935	0.990779	1
GO:1905483	regulation of motor neuron migration	1	0.000241	21	0.000079	3.055178	0.279151	1
GO:1905485	positive regulation of motor neuron migration	1	0.000241	21	0.000079	3.055178	0.279151	1
GO:1905503	regulation of motile cilium assembly	2	0.000483	274	0.001030	0.468312	0.926456	1
GO:1905504	negative regulation of motile cilium assembly	1	0.000241	154	0.000579	0.416615	0.909372	1
GO:1905505	positive regulation of motile cilium assembly	1	0.000241	74	0.000278	0.867010	0.684485	1
GO:1905508	protein localization to microtubule organizing center	26	0.006273	1357	0.005103	1.229276	0.170224	1
GO:1905512	regulation of short-term synaptic potentiation	2	0.000483	60	0.000226	2.138625	0.24041	1
GO:1905513	negative regulation of short-term synaptic potentiation	2	0.000483	60	0.000226	2.138625	0.24041	1
GO:1905515	non-motile cilium assembly	46	0.011098	2587	0.009728	1.140820	0.203735	1
GO:1905516	positive regulation of fertilization	1	0.000241	59	0.000222	1.087436	0.60136	1
GO:1905517	macrophage migration	12	0.002895	847	0.003185	0.908979	0.667319	1
GO:1905521	regulation of macrophage migration	25	0.006031	2818	0.010596	0.569187	0.999282	1
GO:1905522	negative regulation of macrophage migration	10	0.002413	689	0.002591	0.931186	0.630761	1
GO:1905523	positive regulation of macrophage migration	13	0.003136	1702	0.006400	0.490049	0.998702	1
GO:1905524	negative regulation of protein autoubiquitination	3	0.000724	130	0.000489	1.480586	0.330423	1
GO:1905526	regulation of Golgi lumen acidification	1	0.000241	164	0.000617	0.391212	0.922459	1
GO:1905539	regulation of postsynapse to nucleus signaling pathway	3	0.000724	153	0.000575	1.258015	0.42632	1
GO:1905546	cellular response to phenylpropanoid	2	0.000483	147	0.000553	0.872908	0.667192	1
GO:1905550	regulation of protein localization to endoplasmic reticulum	4	0.000965	321	0.001207	0.799486	0.735595	1
GO:1905551	negative regulation of protein localization to endoplasmic reticulum	4	0.000965	177	0.000666	1.449915	0.298889	1
GO:1905553	regulation of blood vessel branching	5	0.001206	616	0.002316	0.520769	0.962389	1
GO:1905555	positive regulation of blood vessel branching	5	0.001206	489	0.001839	0.656020	0.876794	1
GO:1905564	positive regulation of vascular endothelial cell proliferation	20	0.004825	1142	0.004294	1.123621	0.331193	1
GO:1905581	positive regulation of low-density lipoprotein particle clearance	7	0.001689	323	0.001215	1.390437	0.242775	1
GO:1905590	fibronectin fibril organization	1	0.000241	94	0.000353	0.682540	0.769009	1
GO:1905600	regulation of receptor-mediated endocytosis involved in cholesterol transport	2	0.000483	275	0.001034	0.466609	0.92738	1
GO:1905602	positive regulation of receptor-mediated endocytosis involved in cholesterol transport	2	0.000483	170	0.000639	0.754809	0.742161	1
GO:1905603	regulation of blood-brain barrier permeability	9	0.002171	616	0.002316	0.937384	0.620763	1
GO:1905604	negative regulation of blood-brain barrier permeability	1	0.000241	249	0.000936	0.257666	0.979407	1
GO:1905605	positive regulation of blood-brain barrier permeability	1	0.000241	237	0.000891	0.270712	0.975168	1
GO:1905606	regulation of presynapse assembly	18	0.004343	1047	0.003937	1.103016	0.370573	1
GO:1905609	positive regulation of smooth muscle cell-matrix adhesion	2	0.000483	65	0.000244	1.974115	0.269065	1
GO:1905634	regulation of protein localization to chromatin	9	0.002171	724	0.002722	0.797553	0.792668	1
GO:1905637	regulation of mitochondrial mRNA catabolic process	1	0.000241	135	0.000508	0.475250	0.878117	1
GO:1905638	negative regulation of mitochondrial mRNA catabolic process	1	0.000241	135	0.000508	0.475250	0.878117	1
GO:1905640	response to acetaldehyde	3	0.000724	238	0.000895	0.808724	0.716308	1
GO:1905641	cellular response to acetaldehyde	3	0.000724	238	0.000895	0.808724	0.716308	1
GO:1905647	proline import across plasma membrane	3	0.000724	344	0.001294	0.559524	0.902836	1
GO:1905651	regulation of artery morphogenesis	7	0.001689	628	0.002361	0.715145	0.856236	1
GO:1905653	positive regulation of artery morphogenesis	7	0.001689	628	0.002361	0.715145	0.856236	1
GO:1905664	regulation of calcium ion import across plasma membrane	7	0.001689	642	0.002414	0.699550	0.870568	1
GO:1905665	positive regulation of calcium ion import across plasma membrane	4	0.000965	311	0.001169	0.825193	0.71305	1
GO:1905666	regulation of protein localization to endosome	5	0.001206	854	0.003211	0.375637	0.997044	1
GO:1905668	positive regulation of protein localization to endosome	5	0.001206	831	0.003125	0.386033	0.996168	1
GO:1905671	regulation of lysosome organization	9	0.002171	577	0.002170	1.000743	0.543609	1
GO:1905672	negative regulation of lysosome organization	3	0.000724	212	0.000797	0.907907	0.641541	1
GO:1905674	regulation of adaptive immune memory response	1	0.000241	84	0.000316	0.763795	0.730034	1
GO:1905675	negative regulation of adaptive immune memory response	1	0.000241	43	0.000162	1.492064	0.488428	1
GO:1905684	regulation of plasma membrane repair	2	0.000483	480	0.001805	0.267328	0.995246	1
GO:1905686	positive regulation of plasma membrane repair	2	0.000483	373	0.001403	0.344015	0.979711	1
GO:1905691	lipid droplet disassembly	3	0.000724	383	0.001440	0.502549	0.93679	1
GO:1905702	regulation of inhibitory synapse assembly	1	0.000241	205	0.000771	0.312969	0.959092	1
GO:1905704	positive regulation of inhibitory synapse assembly	1	0.000241	204	0.000767	0.314504	0.958449	1
GO:1905709	negative regulation of membrane permeability	5	0.001206	1197	0.004501	0.267998	0.999951	1
GO:1905710	positive regulation of membrane permeability	14	0.003378	1659	0.006238	0.541424	0.995951	1
GO:1905725	protein localization to microtubule end	1	0.000241	143	0.000538	0.448663	0.892412	1
GO:1905744	regulation of mRNA cis splicing, via spliceosome	1	0.000241	98	0.000369	0.654681	0.782975	1
GO:1905746	positive regulation of mRNA cis splicing, via spliceosome	1	0.000241	98	0.000369	0.654681	0.782975	1
GO:1905747	negative regulation of saliva secretion	1	0.000241	24	0.000090	2.673281	0.312084	1
GO:1905748	hard palate morphogenesis	1	0.000241	24	0.000090	2.673281	0.312084	1
GO:1905749	regulation of endosome to plasma membrane protein transport	2	0.000483	121	0.000455	1.060475	0.562302	1
GO:1905751	positive regulation of endosome to plasma membrane protein transport	2	0.000483	75	0.000282	1.710900	0.32614	1
GO:1905755	protein localization to cytoplasmic microtubule	2	0.000483	110	0.000414	1.166523	0.511289	1
GO:1905764	regulation of protection from non-homologous end joining at telomere	1	0.000241	323	0.001215	0.198634	0.99351	1
GO:1905765	negative regulation of protection from non-homologous end joining at telomere	1	0.000241	323	0.001215	0.198634	0.99351	1
GO:1905770	regulation of mesodermal cell differentiation	6	0.001448	508	0.001910	0.757780	0.801387	1
GO:1905771	negative regulation of mesodermal cell differentiation	2	0.000483	194	0.000729	0.661430	0.80448	1
GO:1905784	regulation of anaphase-promoting complex-dependent catabolic process	4	0.000965	239	0.000899	1.073787	0.511148	1
GO:1905793	protein localization to pericentriolar material	2	0.000483	182	0.000684	0.705041	0.775204	1
GO:1905794	response to puromycin	1	0.000241	26	0.000098	2.467644	0.3332	1
GO:1905795	cellular response to puromycin	1	0.000241	26	0.000098	2.467644	0.3332	1
GO:1905805	excitatory synapse pruning	1	0.000241	13	0.000049	4.935288	0.183418	1
GO:1905806	regulation of synapse pruning	9	0.002171	377	0.001418	1.531641	0.140083	1
GO:1905808	positive regulation of synapse pruning	1	0.000241	13	0.000049	4.935288	0.183418	1
GO:1905809	negative regulation of synapse organization	6	0.001448	465	0.001749	0.827855	0.73003	1
GO:1905810	regulation of excitatory synapse pruning	1	0.000241	23	0.000086	2.789511	0.301277	1
GO:1905818	regulation of chromosome separation	75	0.018094	5311	0.019971	0.906026	0.82036	1
GO:1905820	positive regulation of chromosome separation	18	0.004343	2200	0.008273	0.524935	0.999177	1
GO:1905821	positive regulation of chromosome condensation	7	0.001689	682	0.002565	0.658521	0.905129	1
GO:1905832	positive regulation of spindle assembly	7	0.001689	324	0.001218	1.386146	0.245074	1
GO:1905856	negative regulation of pentose-phosphate shunt	2	0.000483	239	0.000899	0.536893	0.886188	1
GO:1905857	positive regulation of pentose-phosphate shunt	2	0.000483	238	0.000895	0.539149	0.88478	1
GO:1905867	epididymis development	1	0.000241	83	0.000312	0.772997	0.725792	1
GO:1905868	regulation of 3'-UTR-mediated mRNA stabilization	9	0.002171	460	0.001730	1.255280	0.293193	1
GO:1905869	negative regulation of 3'-UTR-mediated mRNA stabilization	5	0.001206	204	0.000767	1.572518	0.21571	1
GO:1905870	positive regulation of 3'-UTR-mediated mRNA stabilization	4	0.000965	256	0.000963	1.002480	0.564687	1
GO:1905871	regulation of protein localization to cell leading edge	3	0.000724	172	0.000647	1.119048	0.501727	1
GO:1905873	positive regulation of protein localization to cell leading edge	2	0.000483	65	0.000244	1.974115	0.269065	1
GO:1905874	regulation of postsynaptic density organization	16	0.003860	957	0.003599	1.072665	0.423304	1
GO:1905875	negative regulation of postsynaptic density organization	2	0.000483	74	0.000278	1.734020	0.320473	1
GO:1905879	regulation of oogenesis	1	0.000241	96	0.000361	0.668320	0.776101	1
GO:1905883	regulation of triglyceride transport	3	0.000724	79	0.000297	2.436408	0.12735	1
GO:1905885	positive regulation of triglyceride transport	3	0.000724	79	0.000297	2.436408	0.12735	1
GO:1905897	regulation of response to endoplasmic reticulum stress	61	0.014717	5449	0.020490	0.718239	0.997474	1
GO:1905898	positive regulation of response to endoplasmic reticulum stress	37	0.008926	2710	0.010190	0.875968	0.811308	1
GO:1905906	regulation of amyloid fibril formation	17	0.004101	941	0.003538	1.159085	0.304047	1
GO:1905907	negative regulation of amyloid fibril formation	12	0.002895	699	0.002628	1.101438	0.408166	1
GO:1905908	positive regulation of amyloid fibril formation	5	0.001206	334	0.001256	0.960460	0.59498	1
GO:1905912	regulation of calcium ion export across plasma membrane	2	0.000483	470	0.001767	0.273016	0.994545	1
GO:1905913	negative regulation of calcium ion export across plasma membrane	2	0.000483	421	0.001583	0.304792	0.989354	1
GO:1905915	regulation of cell differentiation involved in phenotypic switching	2	0.000483	174	0.000654	0.737457	0.753614	1
GO:1905916	negative regulation of cell differentiation involved in phenotypic switching	2	0.000483	65	0.000244	1.974115	0.269065	1
GO:1905930	regulation of vascular associated smooth muscle cell differentiation involved in phenotypic switching	2	0.000483	174	0.000654	0.737457	0.753614	1
GO:1905931	negative regulation of vascular associated smooth muscle cell differentiation involved in phenotypic switching	2	0.000483	65	0.000244	1.974115	0.269065	1
GO:1905933	regulation of cell fate determination	1	0.000241	280	0.001053	0.229138	0.987304	1
GO:1905934	negative regulation of cell fate determination	1	0.000241	245	0.000921	0.261872	0.978081	1
GO:1905936	regulation of germ cell proliferation	3	0.000724	260	0.000978	0.740293	0.769625	1
GO:1905937	negative regulation of germ cell proliferation	3	0.000724	208	0.000782	0.925367	0.628884	1
GO:1905945	regulation of response to calcium ion	3	0.000724	141	0.000530	1.365080	0.376677	1
GO:1905949	negative regulation of calcium ion import across plasma membrane	3	0.000724	226	0.000850	0.851665	0.683415	1
GO:1905952	regulation of lipid localization	94	0.022678	7883	0.029642	0.765054	0.997368	1
GO:1905953	negative regulation of lipid localization	23	0.005549	2757	0.010367	0.535238	0.999694	1
GO:1905954	positive regulation of lipid localization	65	0.015682	5147	0.019354	0.810243	0.965306	1
GO:1905956	positive regulation of endothelial tube morphogenesis	2	0.000483	62	0.000233	2.069637	0.251864	1
GO:1990000	amyloid fibril formation	20	0.004825	1575	0.005922	0.814714	0.847399	1
GO:1990009	retinal cell apoptotic process	1	0.000241	43	0.000162	1.492064	0.488428	1
GO:1990036	calcium ion import into sarcoplasmic reticulum	3	0.000724	151	0.000568	1.274677	0.418133	1
GO:1990044	protein localization to lipid droplet	2	0.000483	298	0.001121	0.430596	0.945833	1
GO:1990046	stress-induced mitochondrial fusion	2	0.000483	124	0.000466	1.034818	0.575534	1
GO:1990048	anterograde neuronal dense core vesicle transport	2	0.000483	114	0.000429	1.125592	0.530288	1
GO:1990049	retrograde neuronal dense core vesicle transport	4	0.000965	206	0.000775	1.245801	0.399899	1
GO:1990074	polyuridylation-dependent mRNA catabolic process	1	0.000241	152	0.000572	0.422097	0.906501	1
GO:1990079	cartilage homeostasis	3	0.000724	174	0.000654	1.106185	0.509373	1
GO:1990086	lens fiber cell apoptotic process	4	0.000965	404	0.001519	0.635235	0.87358	1
GO:1990089	response to nerve growth factor	38	0.009168	2663	0.010014	0.915521	0.728865	1
GO:1990090	cellular response to nerve growth factor stimulus	37	0.008926	2618	0.009844	0.906751	0.746446	1
GO:1990108	protein linear deubiquitination	2	0.000483	317	0.001192	0.404787	0.957615	1
GO:1990116	ribosome-associated ubiquitin-dependent protein catabolic process	16	0.003860	887	0.003335	1.157317	0.313259	1
GO:1990117	B cell receptor apoptotic signaling pathway	1	0.000241	168	0.000632	0.381897	0.927149	1
GO:1990144	intrinsic apoptotic signaling pathway in response to hypoxia	2	0.000483	158	0.000594	0.812136	0.705041	1
GO:1990145	maintenance of translational fidelity	3	0.000724	445	0.001673	0.432531	0.968996	1
GO:1990166	protein localization to site of double-strand break	22	0.005308	1203	0.004524	1.173310	0.254829	1
GO:1990167	protein K27-linked deubiquitination	3	0.000724	259	0.000974	0.743151	0.767391	1
GO:1990168	protein K33-linked deubiquitination	6	0.001448	376	0.001414	1.023810	0.531755	1
GO:1990173	protein localization to nucleoplasm	3	0.000724	336	0.001263	0.572846	0.894092	1
GO:1990180	mitochondrial tRNA 3'-end processing	2	0.000483	96	0.000361	1.336641	0.440962	1
GO:1990182	exosomal secretion	3	0.000724	209	0.000786	0.920939	0.632077	1
GO:1990227	paranodal junction maintenance	2	0.000483	149	0.000560	0.861191	0.674355	1
GO:1990253	cellular response to leucine starvation	8	0.001930	622	0.002339	0.825193	0.751323	1
GO:1990256	signal clustering	2	0.000483	53	0.000199	2.421085	0.200604	1
GO:1990261	pre-mRNA catabolic process	5	0.001206	372	0.001399	0.862349	0.687193	1
GO:1990262	anti-Mullerian hormone receptor signaling pathway	8	0.001930	311	0.001169	1.650386	0.117799	1
GO:1990266	neutrophil migration	16	0.003860	2232	0.008393	0.459919	0.999872	1
GO:1990267	response to transition metal nanoparticle	1	0.000241	155	0.000583	0.413927	0.910774	1
GO:1990349	gap junction-mediated intercellular transport	1	0.000241	227	0.000854	0.282638	0.970975	1
GO:1990379	lipid transport across blood-brain barrier	3	0.000724	105	0.000395	1.833107	0.226114	1
GO:1990384	hyaloid vascular plexus regression	1	0.000241	231	0.000869	0.277743	0.972731	1
GO:1990390	protein K33-linked ubiquitination	1	0.000241	89	0.000335	0.720885	0.75028	1
GO:1990403	embryonic brain development	16	0.003860	1100	0.004136	0.933218	0.641966	1
GO:1990408	calcitonin gene-related peptide receptor signaling pathway	3	0.000724	301	0.001132	0.639456	0.846996	1
GO:1990410	adrenomedullin receptor signaling pathway	3	0.000724	461	0.001733	0.417519	0.974328	1
GO:1990414	replication-born double-strand break repair via sister chromatid exchange	7	0.001689	292	0.001098	1.538052	0.175462	1
GO:1990416	cellular response to brain-derived neurotrophic factor stimulus	4	0.000965	260	0.000978	0.987058	0.576808	1
GO:1990418	response to insulin-like growth factor stimulus	3	0.000724	289	0.001087	0.666008	0.827075	1
GO:1990426	mitotic recombination-dependent replication fork processing	3	0.000724	176	0.000662	1.093615	0.516957	1
GO:1990428	miRNA transport	9	0.002171	539	0.002027	1.071296	0.463306	1
GO:1990442	intrinsic apoptotic signaling pathway in response to nitrosative stress	3	0.000724	105	0.000395	1.833107	0.226114	1
GO:1990443	peptidyl-threonine autophosphorylation	2	0.000483	43	0.000162	2.984128	0.14551	1
GO:1990456	mitochondrion-endoplasmic reticulum membrane tethering	5	0.001206	785	0.002952	0.408654	0.99361	1
GO:1990481	mRNA pseudouridine synthesis	2	0.000483	433	0.001628	0.296345	0.990954	1
GO:1990502	dense core granule maturation	4	0.000965	184	0.000692	1.394755	0.323188	1
GO:1990505	mitotic DNA replication maintenance of fidelity	3	0.000724	176	0.000662	1.093615	0.516957	1
GO:1990523	bone regeneration	1	0.000241	78	0.000293	0.822548	0.703561	1
GO:1990535	neuron projection maintenance	6	0.001448	696	0.002617	0.553093	0.959117	1
GO:1990542	mitochondrial transmembrane transport	11	0.002654	1028	0.003866	0.686524	0.92377	1
GO:1990544	mitochondrial ATP transmembrane transport	3	0.000724	125	0.000470	1.539810	0.309328	1
GO:1990547	mitochondrial phosphate ion transmembrane transport	2	0.000483	130	0.000489	0.987058	0.601113	1
GO:1990549	mitochondrial NAD transmembrane transport	1	0.000241	167	0.000628	0.384184	0.926003	1
GO:1990559	mitochondrial coenzyme A transmembrane transport	2	0.000483	60	0.000226	2.138625	0.24041	1
GO:1990564	protein polyufmylation	1	0.000241	229	0.000861	0.280169	0.971867	1
GO:1990569	UDP-N-acetylglucosamine transmembrane transport	3	0.000724	116	0.000436	1.659278	0.271515	1
GO:1990570	GDP-mannose transmembrane transport	1	0.000241	75	0.000282	0.855450	0.689366	1
GO:1990573	potassium ion import across plasma membrane	24	0.005790	1862	0.007002	0.826966	0.848965	1
GO:1990592	protein K69-linked ufmylation	1	0.000241	229	0.000861	0.280169	0.971867	1
GO:1990603	dark adaptation	2	0.000483	240	0.000902	0.534656	0.887579	1
GO:1990627	mitochondrial inner membrane fusion	2	0.000483	215	0.000808	0.596826	0.84762	1
GO:1990637	response to prolactin	1	0.000241	297	0.001117	0.216023	0.990262	1
GO:1990646	cellular response to prolactin	1	0.000241	236	0.000887	0.271859	0.974777	1
GO:1990654	sebum secreting cell proliferation	3	0.000724	209	0.000786	0.920939	0.632077	1
GO:1990683	DNA double-strand break attachment to nuclear envelope	7	0.001689	525	0.001974	0.855450	0.708694	1
GO:1990708	conditioned place preference	3	0.000724	185	0.000696	1.040412	0.550275	1
GO:1990709	presynaptic active zone organization	8	0.001930	332	0.001248	1.545994	0.152113	1
GO:1990737	response to manganese-induced endoplasmic reticulum stress	3	0.000724	159	0.000598	1.210542	0.450627	1
GO:1990748	cellular detoxification	63	0.015199	5393	0.020279	0.749490	0.993223	1
GO:1990758	mitotic sister chromatid biorientation	2	0.000483	176	0.000662	0.729077	0.759174	1
GO:1990770	small intestine smooth muscle contraction	2	0.000483	42	0.000158	3.055178	0.140187	1
GO:1990776	response to angiotensin	25	0.006031	1585	0.005960	1.011968	0.503133	1
GO:1990778	protein localization to cell periphery	125	0.030157	11027	0.041465	0.727291	0.999944	1
GO:1990784	response to dsDNA	2	0.000483	51	0.000192	2.516029	0.18937	1
GO:1990786	cellular response to dsDNA	2	0.000483	51	0.000192	2.516029	0.18937	1
GO:1990791	dorsal root ganglion development	3	0.000724	218	0.000820	0.882919	0.65995	1
GO:1990806	ligand-gated ion channel signaling pathway	21	0.005066	1349	0.005073	0.998765	0.531502	1
GO:1990809	endoplasmic reticulum tubular network membrane organization	5	0.001206	450	0.001692	0.712875	0.8285	1
GO:1990822	basic amino acid transmembrane transport	5	0.001206	562	0.002113	0.570807	0.936554	1
GO:1990828	hepatocyte dedifferentiation	2	0.000483	54	0.000203	2.376250	0.20625	1
GO:1990834	response to odorant	3	0.000724	284	0.001068	0.677733	0.818139	1
GO:1990839	response to endothelin	11	0.002654	609	0.002290	1.158861	0.353622	1
GO:1990840	response to lectin	7	0.001689	984	0.003700	0.456414	0.993912	1
GO:1990845	adaptive thermogenesis	14	0.003378	1244	0.004678	0.722044	0.915952	1
GO:1990849	vacuolar localization	43	0.010374	2932	0.011025	0.940937	0.676134	1
GO:1990858	cellular response to lectin	7	0.001689	984	0.003700	0.456414	0.993912	1
GO:1990859	cellular response to endothelin	11	0.002654	589	0.002215	1.198211	0.31549	1
GO:1990868	response to chemokine	15	0.003619	1106	0.004159	0.870146	0.738349	1
GO:1990869	cellular response to chemokine	15	0.003619	1106	0.004159	0.870146	0.738349	1
GO:1990874	vascular associated smooth muscle cell proliferation	3	0.000724	105	0.000395	1.833107	0.226114	1
GO:1990882	rRNA acetylation	2	0.000483	57	0.000214	2.251184	0.223279	1
GO:1990884	RNA acetylation	2	0.000483	57	0.000214	2.251184	0.223279	1
GO:1990910	response to hypobaric hypoxia	6	0.001448	266	0.001000	1.447190	0.23801	1
GO:1990911	response to psychosocial stress	1	0.000241	227	0.000854	0.282638	0.970975	1
GO:1990918	double-strand break repair involved in meiotic recombination	2	0.000483	389	0.001463	0.329865	0.983615	1
GO:1990926	short-term synaptic potentiation	1	0.000241	156	0.000587	0.411274	0.912155	1
GO:1990928	response to amino acid starvation	40	0.009650	3242	0.012191	0.791595	0.945116	1
GO:1990959	eosinophil homeostasis	3	0.000724	126	0.000474	1.527589	0.313545	1
GO:1990961	xenobiotic detoxification by transmembrane export across the plasma membrane	5	0.001206	543	0.002042	0.590780	0.924205	1
GO:1990983	regulation of translational initiation by tRNA modification	1	0.000241	73	0.000275	0.878887	0.679528	1
GO:2000001	regulation of DNA damage checkpoint	22	0.005308	1449	0.005449	0.974115	0.577478	1
GO:2000002	negative regulation of DNA damage checkpoint	1	0.000241	113	0.000425	0.567777	0.828235	1
GO:2000003	positive regulation of DNA damage checkpoint	5	0.001206	351	0.001320	0.913942	0.638067	1
GO:2000004	regulation of metanephric S-shaped body morphogenesis	1	0.000241	63	0.000237	1.018393	0.62546	1
GO:2000005	negative regulation of metanephric S-shaped body morphogenesis	1	0.000241	63	0.000237	1.018393	0.62546	1
GO:2000006	regulation of metanephric comma-shaped body morphogenesis	1	0.000241	63	0.000237	1.018393	0.62546	1
GO:2000007	negative regulation of metanephric comma-shaped body morphogenesis	1	0.000241	63	0.000237	1.018393	0.62546	1
GO:2000008	regulation of protein localization to cell surface	26	0.006273	2054	0.007724	0.812136	0.878609	1
GO:2000009	negative regulation of protein localization to cell surface	7	0.001689	729	0.002741	0.616065	0.935359	1
GO:2000010	positive regulation of protein localization to cell surface	16	0.003860	842	0.003166	1.219169	0.247171	1
GO:2000011	regulation of adaxial/abaxial pattern formation	2	0.000483	195	0.000733	0.658038	0.806759	1
GO:2000015	regulation of determination of dorsal identity	6	0.001448	271	0.001019	1.420489	0.250704	1
GO:2000016	negative regulation of determination of dorsal identity	3	0.000724	107	0.000402	1.798843	0.234268	1
GO:2000017	positive regulation of determination of dorsal identity	3	0.000724	164	0.000617	1.173636	0.470553	1
GO:2000026	regulation of multicellular organismal development	1025	0.247286	69006	0.259482	0.953000	0.965282	1
GO:2000035	regulation of stem cell division	10	0.002413	531	0.001997	1.208263	0.318109	1
GO:2000042	negative regulation of double-strand break repair via homologous recombination	18	0.004343	1297	0.004877	0.890407	0.719649	1
GO:2000045	regulation of G1/S transition of mitotic cell cycle	147	0.035464	10408	0.039137	0.906162	0.897448	1
GO:2000047	regulation of cell-cell adhesion mediated by cadherin	9	0.002171	1290	0.004851	0.447619	0.998083	1
GO:2000048	negative regulation of cell-cell adhesion mediated by cadherin	2	0.000483	575	0.002162	0.223161	0.998733	1
GO:2000049	positive regulation of cell-cell adhesion mediated by cadherin	7	0.001689	715	0.002689	0.628128	0.927388	1
GO:2000050	regulation of non-canonical Wnt signaling pathway	26	0.006273	1643	0.006178	1.015294	0.495488	1
GO:2000051	negative regulation of non-canonical Wnt signaling pathway	2	0.000483	214	0.000805	0.599614	0.845779	1
GO:2000052	positive regulation of non-canonical Wnt signaling pathway	17	0.004101	1125	0.004230	0.969510	0.583109	1
GO:2000058	regulation of ubiquitin-dependent protein catabolic process	123	0.029674	9701	0.036478	0.813475	0.992729	1
GO:2000059	negative regulation of ubiquitin-dependent protein catabolic process	40	0.009650	3623	0.013623	0.708349	0.991343	1
GO:2000060	positive regulation of ubiquitin-dependent protein catabolic process	68	0.016405	5770	0.021697	0.756117	0.993483	1
GO:2000061	regulation of ureter smooth muscle cell differentiation	1	0.000241	31	0.000117	2.069637	0.383196	1
GO:2000062	negative regulation of ureter smooth muscle cell differentiation	1	0.000241	31	0.000117	2.069637	0.383196	1
GO:2000063	positive regulation of ureter smooth muscle cell differentiation	1	0.000241	31	0.000117	2.069637	0.383196	1
GO:2000064	regulation of cortisol biosynthetic process	5	0.001206	319	0.001200	1.005623	0.55469	1
GO:2000065	negative regulation of cortisol biosynthetic process	5	0.001206	199	0.000748	1.612029	0.202044	1
GO:2000077	negative regulation of type B pancreatic cell development	7	0.001689	279	0.001049	1.609718	0.149948	1
GO:2000095	regulation of Wnt signaling pathway, planar cell polarity pathway	22	0.005308	1133	0.004260	1.245801	0.177791	1
GO:2000096	positive regulation of Wnt signaling pathway, planar cell polarity pathway	15	0.003619	747	0.002809	1.288328	0.196396	1
GO:2000097	regulation of smooth muscle cell-matrix adhesion	4	0.000965	237	0.000891	1.082848	0.504651	1
GO:2000098	negative regulation of smooth muscle cell-matrix adhesion	1	0.000241	107	0.000402	0.599614	0.81139	1
GO:2000101	regulation of mammary stem cell proliferation	1	0.000241	25	0.000094	2.566350	0.322724	1
GO:2000103	positive regulation of mammary stem cell proliferation	1	0.000241	25	0.000094	2.566350	0.322724	1
GO:2000104	negative regulation of DNA-templated DNA replication	17	0.004101	1071	0.004027	1.018393	0.502594	1
GO:2000105	positive regulation of DNA-templated DNA replication	9	0.002171	545	0.002049	1.059502	0.476216	1
GO:2000106	regulation of leukocyte apoptotic process	86	0.020748	5987	0.022513	0.921605	0.791874	1
GO:2000107	negative regulation of leukocyte apoptotic process	39	0.009409	3198	0.012025	0.782424	0.951504	1
GO:2000108	positive regulation of leukocyte apoptotic process	45	0.010856	2519	0.009472	1.146147	0.198184	1
GO:2000109	regulation of macrophage apoptotic process	6	0.001448	552	0.002076	0.697378	0.858306	1
GO:2000110	negative regulation of macrophage apoptotic process	1	0.000241	290	0.001090	0.221237	0.989138	1
GO:2000111	positive regulation of macrophage apoptotic process	5	0.001206	262	0.000985	1.224404	0.387503	1
GO:2000114	regulation of establishment of cell polarity	27	0.006514	1491	0.005607	1.161828	0.242882	1
GO:2000118	regulation of sodium-dependent phosphate transport	7	0.001689	303	0.001139	1.482215	0.19839	1
GO:2000120	positive regulation of sodium-dependent phosphate transport	5	0.001206	237	0.000891	1.353560	0.311589	1
GO:2000121	regulation of removal of superoxide radicals	7	0.001689	387	0.001455	1.160494	0.398827	1
GO:2000124	regulation of endocannabinoid signaling pathway	2	0.000483	75	0.000282	1.710900	0.32614	1
GO:2000134	negative regulation of G1/S transition of mitotic cell cycle	51	0.012304	3989	0.015000	0.820280	0.935784	1
GO:2000137	negative regulation of cell proliferation involved in heart morphogenesis	3	0.000724	267	0.001004	0.720885	0.784772	1
GO:2000138	positive regulation of cell proliferation involved in heart morphogenesis	8	0.001930	403	0.001515	1.273623	0.295492	1
GO:2000142	regulation of DNA-templated transcription initiation	86	0.020748	5433	0.020430	1.015581	0.457246	1
GO:2000143	negative regulation of DNA-templated transcription initiation	21	0.005066	1097	0.004125	1.228198	0.200948	1
GO:2000144	positive regulation of DNA-templated transcription initiation	63	0.015199	4402	0.016553	0.918219	0.768911	1
GO:2000145	regulation of cell motility	705	0.170084	52129	0.196019	0.867692	0.999991	1
GO:2000146	negative regulation of cell motility	227	0.054765	17464	0.065669	0.833946	0.998341	1
GO:2000147	positive regulation of cell motility	415	0.100121	31450	0.118261	0.846610	0.999901	1
GO:2000155	positive regulation of cilium-dependent cell motility	5	0.001206	367	0.001380	0.874097	0.675921	1
GO:2000156	regulation of retrograde vesicle-mediated transport, Golgi to ER	1	0.000241	51	0.000192	1.258015	0.54841	1
GO:2000158	positive regulation of ubiquitin-specific protease activity	1	0.000241	165	0.000620	0.388841	0.923659	1
GO:2000171	negative regulation of dendrite development	5	0.001206	381	0.001433	0.841978	0.706803	1
GO:2000172	regulation of branching morphogenesis of a nerve	2	0.000483	144	0.000541	0.891094	0.65621	1
GO:2000174	regulation of pro-T cell differentiation	1	0.000241	112	0.000421	0.572846	0.825536	1
GO:2000176	positive regulation of pro-T cell differentiation	1	0.000241	112	0.000421	0.572846	0.825536	1
GO:2000177	regulation of neural precursor cell proliferation	80	0.019300	4526	0.017019	1.134048	0.141582	1
GO:2000179	positive regulation of neural precursor cell proliferation	42	0.010133	2577	0.009690	1.045661	0.406633	1
GO:2000181	negative regulation of blood vessel morphogenesis	79	0.019059	6131	0.023054	0.826707	0.964397	1
GO:2000182	regulation of progesterone biosynthetic process	3	0.000724	315	0.001184	0.611036	0.867687	1
GO:2000184	positive regulation of progesterone biosynthetic process	2	0.000483	248	0.000933	0.517409	0.898157	1
GO:2000185	regulation of phosphate transmembrane transport	2	0.000483	114	0.000429	1.125592	0.530288	1
GO:2000187	positive regulation of phosphate transmembrane transport	2	0.000483	110	0.000414	1.166523	0.511289	1
GO:2000191	regulation of fatty acid transport	17	0.004101	1604	0.006031	0.679987	0.962679	1
GO:2000192	negative regulation of fatty acid transport	4	0.000965	674	0.002534	0.380764	0.99293	1
GO:2000193	positive regulation of fatty acid transport	11	0.002654	851	0.003200	0.829314	0.770716	1
GO:2000197	regulation of ribonucleoprotein complex localization	3	0.000724	371	0.001395	0.518804	0.92773	1
GO:2000198	negative regulation of ribonucleoprotein complex localization	1	0.000241	73	0.000275	0.878887	0.679528	1
GO:2000199	positive regulation of ribonucleoprotein complex localization	1	0.000241	8	0.000030	8.019843	0.117232	1
GO:2000200	regulation of ribosomal subunit export from nucleus	2	0.000483	81	0.000305	1.584167	0.359847	1
GO:2000201	negative regulation of ribosomal subunit export from nucleus	1	0.000241	73	0.000275	0.878887	0.679528	1
GO:2000202	positive regulation of ribosomal subunit export from nucleus	1	0.000241	8	0.000030	8.019843	0.117232	1
GO:2000203	regulation of ribosomal large subunit export from nucleus	1	0.000241	73	0.000275	0.878887	0.679528	1
GO:2000204	negative regulation of ribosomal large subunit export from nucleus	1	0.000241	73	0.000275	0.878887	0.679528	1
GO:2000206	regulation of ribosomal small subunit export from nucleus	1	0.000241	8	0.000030	8.019843	0.117232	1
GO:2000208	positive regulation of ribosomal small subunit export from nucleus	1	0.000241	8	0.000030	8.019843	0.117232	1
GO:2000209	regulation of anoikis	15	0.003619	1662	0.006250	0.579050	0.992161	1
GO:2000210	positive regulation of anoikis	2	0.000483	306	0.001151	0.419338	0.951132	1
GO:2000211	regulation of glutamate metabolic process	1	0.000241	114	0.000429	0.562796	0.830893	1
GO:2000224	regulation of testosterone biosynthetic process	4	0.000965	527	0.001982	0.486973	0.963481	1
GO:2000226	regulation of pancreatic A cell differentiation	1	0.000241	245	0.000921	0.261872	0.978081	1
GO:2000227	negative regulation of pancreatic A cell differentiation	1	0.000241	245	0.000921	0.261872	0.978081	1
GO:2000235	regulation of tRNA processing	1	0.000241	97	0.000365	0.661430	0.779565	1
GO:2000236	negative regulation of tRNA processing	1	0.000241	64	0.000241	1.002480	0.631253	1
GO:2000241	regulation of reproductive process	120	0.028951	8150	0.030646	0.944669	0.748843	1
GO:2000242	negative regulation of reproductive process	50	0.012063	2995	0.011262	1.071098	0.331892	1
GO:2000243	positive regulation of reproductive process	49	0.011821	3055	0.011488	1.029060	0.439539	1
GO:2000252	negative regulation of feeding behavior	6	0.001448	388	0.001459	0.992146	0.562041	1
GO:2000253	positive regulation of feeding behavior	12	0.002895	550	0.002068	1.399827	0.157368	1
GO:2000254	regulation of male germ cell proliferation	3	0.000724	260	0.000978	0.740293	0.769625	1
GO:2000255	negative regulation of male germ cell proliferation	3	0.000724	208	0.000782	0.925367	0.628884	1
GO:2000257	regulation of protein activation cascade	2	0.000483	97	0.000365	1.322861	0.446172	1
GO:2000269	regulation of fibroblast apoptotic process	9	0.002171	1167	0.004388	0.494798	0.993775	1
GO:2000270	negative regulation of fibroblast apoptotic process	1	0.000241	345	0.001297	0.185967	0.995396	1
GO:2000271	positive regulation of fibroblast apoptotic process	6	0.001448	786	0.002956	0.489761	0.982749	1
GO:2000272	negative regulation of signaling receptor activity	4	0.000965	649	0.002440	0.395431	0.990564	1
GO:2000278	regulation of DNA biosynthetic process	79	0.019059	5198	0.019546	0.975094	0.604825	1
GO:2000279	negative regulation of DNA biosynthetic process	26	0.006273	1867	0.007020	0.893480	0.743035	1
GO:2000288	positive regulation of myoblast proliferation	9	0.002171	592	0.002226	0.975386	0.574047	1
GO:2000291	regulation of myoblast proliferation	14	0.003378	690	0.002595	1.301772	0.19625	1
GO:2000295	regulation of hydrogen peroxide catabolic process	2	0.000483	70	0.000263	1.833107	0.297694	1
GO:2000296	negative regulation of hydrogen peroxide catabolic process	1	0.000241	63	0.000237	1.018393	0.62546	1
GO:2000297	negative regulation of synapse maturation	1	0.000241	84	0.000316	0.763795	0.730034	1
GO:2000298	regulation of Rho-dependent protein serine/threonine kinase activity	2	0.000483	259	0.000974	0.495434	0.911191	1
GO:2000299	negative regulation of Rho-dependent protein serine/threonine kinase activity	2	0.000483	242	0.000910	0.530238	0.890316	1
GO:2000300	regulation of synaptic vesicle exocytosis	26	0.006273	1654	0.006219	1.008541	0.509036	1
GO:2000302	positive regulation of synaptic vesicle exocytosis	3	0.000724	154	0.000579	1.249846	0.430399	1
GO:2000304	positive regulation of ceramide biosynthetic process	4	0.000965	348	0.001309	0.737457	0.78973	1
GO:2000307	regulation of tumor necrosis factor (ligand) superfamily member 11 production	1	0.000241	75	0.000282	0.855450	0.689366	1
GO:2000309	positive regulation of tumor necrosis factor (ligand) superfamily member 11 production	1	0.000241	39	0.000147	1.645096	0.455513	1
GO:2000310	regulation of NMDA receptor activity	2	0.000483	142	0.000534	0.903644	0.648729	1
GO:2000311	regulation of AMPA receptor activity	22	0.005308	1406	0.005287	1.003906	0.521297	1
GO:2000316	regulation of T-helper 17 type immune response	23	0.005549	2110	0.007934	0.699361	0.971156	1
GO:2000317	negative regulation of T-helper 17 type immune response	11	0.002654	889	0.003343	0.793865	0.81504	1
GO:2000318	positive regulation of T-helper 17 type immune response	11	0.002654	1069	0.004020	0.660193	0.942889	1
GO:2000319	regulation of T-helper 17 cell differentiation	19	0.004584	1862	0.007002	0.654681	0.980631	1
GO:2000320	negative regulation of T-helper 17 cell differentiation	11	0.002654	878	0.003302	0.803811	0.802917	1
GO:2000321	positive regulation of T-helper 17 cell differentiation	8	0.001930	803	0.003020	0.639190	0.931022	1
GO:2000322	regulation of nuclear receptor-mediated glucocorticoid signaling pathway	10	0.002413	584	0.002196	1.098609	0.426099	1
GO:2000323	negative regulation of nuclear receptor-mediated glucocorticoid signaling pathway	9	0.002171	542	0.002038	1.065367	0.469769	1
GO:2000324	positive regulation of nuclear receptor-mediated glucocorticoid signaling pathway	1	0.000241	42	0.000158	1.527589	0.480391	1
GO:2000328	regulation of T-helper 17 cell lineage commitment	9	0.002171	912	0.003429	0.633146	0.944483	1
GO:2000329	negative regulation of T-helper 17 cell lineage commitment	3	0.000724	424	0.001594	0.453953	0.960395	1
GO:2000330	positive regulation of T-helper 17 cell lineage commitment	6	0.001448	488	0.001835	0.788837	0.77022	1
GO:2000338	regulation of chemokine (C-X-C motif) ligand 1 production	1	0.000241	185	0.000696	0.346804	0.944116	1
GO:2000340	positive regulation of chemokine (C-X-C motif) ligand 1 production	1	0.000241	130	0.000489	0.493529	0.868233	1
GO:2000341	regulation of chemokine (C-X-C motif) ligand 2 production	13	0.003136	880	0.003309	0.947800	0.613329	1
GO:2000343	positive regulation of chemokine (C-X-C motif) ligand 2 production	4	0.000965	484	0.001820	0.530238	0.942692	1
GO:2000344	positive regulation of acrosome reaction	2	0.000483	123	0.000463	1.043232	0.571156	1
GO:2000345	regulation of hepatocyte proliferation	9	0.002171	871	0.003275	0.662949	0.924133	1
GO:2000346	negative regulation of hepatocyte proliferation	1	0.000241	129	0.000485	0.497355	0.866162	1
GO:2000347	positive regulation of hepatocyte proliferation	5	0.001206	598	0.002249	0.536444	0.955105	1
GO:2000348	regulation of CD40 signaling pathway	2	0.000483	438	0.001647	0.292962	0.991549	1
GO:2000349	negative regulation of CD40 signaling pathway	1	0.000241	266	0.001000	0.241198	0.984205	1
GO:2000350	positive regulation of CD40 signaling pathway	1	0.000241	13	0.000049	4.935288	0.183418	1
GO:2000351	regulation of endothelial cell apoptotic process	52	0.012545	3331	0.012525	1.001578	0.514236	1
GO:2000353	positive regulation of endothelial cell apoptotic process	18	0.004343	1602	0.006024	0.720885	0.939375	1
GO:2000356	regulation of kidney smooth muscle cell differentiation	1	0.000241	31	0.000117	2.069637	0.383196	1
GO:2000357	negative regulation of kidney smooth muscle cell differentiation	1	0.000241	31	0.000117	2.069637	0.383196	1
GO:2000358	positive regulation of kidney smooth muscle cell differentiation	1	0.000241	31	0.000117	2.069637	0.383196	1
GO:2000359	regulation of binding of sperm to zona pellucida	2	0.000483	217	0.000816	0.591325	0.851241	1
GO:2000360	negative regulation of binding of sperm to zona pellucida	2	0.000483	215	0.000808	0.596826	0.84762	1
GO:2000367	regulation of acrosomal vesicle exocytosis	2	0.000483	195	0.000733	0.658038	0.806759	1
GO:2000369	regulation of clathrin-dependent endocytosis	8	0.001930	656	0.002467	0.782424	0.799671	1
GO:2000370	positive regulation of clathrin-dependent endocytosis	3	0.000724	244	0.000918	0.788837	0.731732	1
GO:2000377	regulation of reactive oxygen species metabolic process	86	0.020748	8198	0.030827	0.673049	0.999971	1
GO:2000378	negative regulation of reactive oxygen species metabolic process	25	0.006031	2220	0.008348	0.722508	0.963285	1
GO:2000379	positive regulation of reactive oxygen species metabolic process	44	0.010615	3943	0.014827	0.715948	0.992081	1
GO:2000380	regulation of mesoderm development	2	0.000483	81	0.000305	1.584167	0.359847	1
GO:2000382	positive regulation of mesoderm development	2	0.000483	64	0.000241	2.004961	0.263331	1
GO:2000389	regulation of neutrophil extravasation	2	0.000483	338	0.001271	0.379638	0.967774	1
GO:2000391	positive regulation of neutrophil extravasation	2	0.000483	261	0.000981	0.491638	0.913386	1
GO:2000392	regulation of lamellipodium morphogenesis	5	0.001206	875	0.003290	0.366621	0.997672	1
GO:2000393	negative regulation of lamellipodium morphogenesis	1	0.000241	132	0.000496	0.486051	0.872279	1
GO:2000394	positive regulation of lamellipodium morphogenesis	2	0.000483	506	0.001903	0.253592	0.996681	1
GO:2000395	regulation of ubiquitin-dependent endocytosis	1	0.000241	81	0.000305	0.792083	0.717107	1
GO:2000397	positive regulation of ubiquitin-dependent endocytosis	1	0.000241	81	0.000305	0.792083	0.717107	1
GO:2000401	regulation of lymphocyte migration	33	0.007961	3247	0.012210	0.652060	0.996693	1
GO:2000402	negative regulation of lymphocyte migration	7	0.001689	845	0.003177	0.531493	0.976738	1
GO:2000403	positive regulation of lymphocyte migration	24	0.005790	2006	0.007543	0.767602	0.923258	1
GO:2000404	regulation of T cell migration	30	0.007238	2485	0.009344	0.774552	0.936753	1
GO:2000405	negative regulation of T cell migration	6	0.001448	489	0.001839	0.787224	0.771861	1
GO:2000406	positive regulation of T cell migration	22	0.005308	1714	0.006445	0.823508	0.844869	1
GO:2000407	regulation of T cell extravasation	1	0.000241	229	0.000861	0.280169	0.971867	1
GO:2000409	positive regulation of T cell extravasation	1	0.000241	134	0.000504	0.478797	0.876201	1
GO:2000416	regulation of eosinophil migration	1	0.000241	478	0.001797	0.134223	0.999423	1
GO:2000417	negative regulation of eosinophil migration	1	0.000241	245	0.000921	0.261872	0.978081	1
GO:2000419	regulation of eosinophil extravasation	1	0.000241	159	0.000598	0.403514	0.91617	1
GO:2000420	negative regulation of eosinophil extravasation	1	0.000241	159	0.000598	0.403514	0.91617	1
GO:2000425	regulation of apoptotic cell clearance	5	0.001206	496	0.001865	0.646762	0.884112	1
GO:2000426	negative regulation of apoptotic cell clearance	3	0.000724	216	0.000812	0.891094	0.653891	1
GO:2000427	positive regulation of apoptotic cell clearance	1	0.000241	159	0.000598	0.403514	0.91617	1
GO:2000434	regulation of protein neddylation	7	0.001689	1373	0.005163	0.327102	0.99991	1
GO:2000436	positive regulation of protein neddylation	1	0.000241	237	0.000891	0.270712	0.975168	1
GO:2000437	regulation of monocyte extravasation	8	0.001930	394	0.001482	1.302716	0.275563	1
GO:2000439	positive regulation of monocyte extravasation	8	0.001930	355	0.001335	1.445831	0.194503	1
GO:2000446	regulation of macrophage migration inhibitory factor signaling pathway	2	0.000483	196	0.000737	0.654681	0.809015	1
GO:2000448	positive regulation of macrophage migration inhibitory factor signaling pathway	1	0.000241	107	0.000402	0.599614	0.81139	1
GO:2000463	positive regulation of excitatory postsynaptic potential	16	0.003860	1586	0.005964	0.647251	0.975097	1
GO:2000465	regulation of glycogen (starch) synthase activity	8	0.001930	401	0.001508	1.279975	0.291033	1
GO:2000466	negative regulation of glycogen (starch) synthase activity	7	0.001689	279	0.001049	1.609718	0.149948	1
GO:2000471	regulation of hematopoietic stem cell migration	1	0.000241	150	0.000564	0.427725	0.903538	1
GO:2000473	positive regulation of hematopoietic stem cell migration	1	0.000241	150	0.000564	0.427725	0.903538	1
GO:2000474	regulation of opioid receptor signaling pathway	3	0.000724	154	0.000579	1.249846	0.430399	1
GO:2000476	positive regulation of opioid receptor signaling pathway	2	0.000483	47	0.000177	2.730159	0.167189	1
GO:2000479	regulation of cAMP-dependent protein kinase activity	7	0.001689	270	0.001015	1.663375	0.133383	1
GO:2000489	regulation of hepatic stellate cell activation	2	0.000483	402	0.001512	0.319198	0.98624	1
GO:2000490	negative regulation of hepatic stellate cell activation	1	0.000241	149	0.000560	0.430596	0.902022	1
GO:2000491	positive regulation of hepatic stellate cell activation	1	0.000241	253	0.000951	0.253592	0.980653	1
GO:2000492	regulation of interleukin-18-mediated signaling pathway	2	0.000483	284	0.001068	0.451822	0.935217	1
GO:2000493	negative regulation of interleukin-18-mediated signaling pathway	2	0.000483	127	0.000478	1.010374	0.588471	1
GO:2000508	regulation of dendritic cell chemotaxis	4	0.000965	718	0.002700	0.357430	0.99578	1
GO:2000510	positive regulation of dendritic cell chemotaxis	3	0.000724	583	0.002192	0.330148	0.994224	1
GO:2000514	regulation of CD4-positive, alpha-beta T cell activation	61	0.014717	5261	0.019783	0.743905	0.993706	1
GO:2000515	negative regulation of CD4-positive, alpha-beta T cell activation	29	0.006996	2289	0.008607	0.812846	0.889148	1
GO:2000516	positive regulation of CD4-positive, alpha-beta T cell activation	34	0.008203	3148	0.011837	0.692947	0.990517	1
GO:2000520	regulation of immunological synapse formation	5	0.001206	485	0.001824	0.661430	0.872438	1
GO:2000521	negative regulation of immunological synapse formation	2	0.000483	102	0.000384	1.258015	0.471807	1
GO:2000522	positive regulation of immunological synapse formation	3	0.000724	383	0.001440	0.502549	0.93679	1
GO:2000523	regulation of T cell costimulation	5	0.001206	341	0.001282	0.940744	0.613067	1
GO:2000524	negative regulation of T cell costimulation	1	0.000241	23	0.000086	2.789511	0.301277	1
GO:2000525	positive regulation of T cell costimulation	4	0.000965	318	0.001196	0.807028	0.728975	1
GO:2000526	positive regulation of glycoprotein biosynthetic process involved in immunological synapse formation	1	0.000241	170	0.000639	0.377404	0.929386	1
GO:2000535	regulation of entry of bacterium into host cell	7	0.001689	600	0.002256	0.748519	0.823719	1
GO:2000536	negative regulation of entry of bacterium into host cell	2	0.000483	88	0.000331	1.458153	0.398344	1
GO:2000543	positive regulation of gastrulation	3	0.000724	335	0.001260	0.574556	0.89295	1
GO:2000544	regulation of endothelial cell chemotaxis to fibroblast growth factor	3	0.000724	216	0.000812	0.891094	0.653891	1
GO:2000546	positive regulation of endothelial cell chemotaxis to fibroblast growth factor	2	0.000483	138	0.000519	0.929837	0.633379	1
GO:2000547	regulation of dendritic cell dendrite assembly	1	0.000241	186	0.000699	0.344939	0.944981	1
GO:2000551	regulation of T-helper 2 cell cytokine production	7	0.001689	531	0.001997	0.845784	0.719459	1
GO:2000552	negative regulation of T-helper 2 cell cytokine production	1	0.000241	50	0.000188	1.283175	0.541314	1
GO:2000553	positive regulation of T-helper 2 cell cytokine production	6	0.001448	481	0.001809	0.800317	0.758486	1
GO:2000554	regulation of T-helper 1 cell cytokine production	3	0.000724	481	0.001809	0.400158	0.979774	1
GO:2000556	positive regulation of T-helper 1 cell cytokine production	3	0.000724	481	0.001809	0.400158	0.979774	1
GO:2000557	regulation of immunoglobulin production in mucosal tissue	2	0.000483	69	0.000259	1.859674	0.291979	1
GO:2000558	positive regulation of immunoglobulin production in mucosal tissue	2	0.000483	69	0.000259	1.859674	0.291979	1
GO:2000561	regulation of CD4-positive, alpha-beta T cell proliferation	9	0.002171	700	0.002632	0.824898	0.760314	1
GO:2000562	negative regulation of CD4-positive, alpha-beta T cell proliferation	3	0.000724	289	0.001087	0.666008	0.827075	1
GO:2000563	positive regulation of CD4-positive, alpha-beta T cell proliferation	6	0.001448	431	0.001621	0.893161	0.66199	1
GO:2000564	regulation of CD8-positive, alpha-beta T cell proliferation	1	0.000241	394	0.001482	0.162839	0.997857	1
GO:2000567	regulation of memory T cell activation	1	0.000241	156	0.000587	0.411274	0.912155	1
GO:2000568	positive regulation of memory T cell activation	1	0.000241	156	0.000587	0.411274	0.912155	1
GO:2000571	regulation of interleukin-4-dependent isotype switching to IgE isotypes	3	0.000724	148	0.000557	1.300515	0.40578	1
GO:2000572	positive regulation of interleukin-4-dependent isotype switching to IgE isotypes	3	0.000724	148	0.000557	1.300515	0.40578	1
GO:2000573	positive regulation of DNA biosynthetic process	44	0.010615	2671	0.010044	1.056902	0.37664	1
GO:2000583	regulation of platelet-derived growth factor receptor-alpha signaling pathway	4	0.000965	222	0.000835	1.156013	0.45479	1
GO:2000584	negative regulation of platelet-derived growth factor receptor-alpha signaling pathway	2	0.000483	143	0.000538	0.897325	0.652486	1
GO:2000586	regulation of platelet-derived growth factor receptor-beta signaling pathway	7	0.001689	590	0.002219	0.761205	0.810791	1
GO:2000587	negative regulation of platelet-derived growth factor receptor-beta signaling pathway	7	0.001689	432	0.001624	1.039609	0.509935	1
GO:2000589	regulation of metanephric mesenchymal cell migration	1	0.000241	323	0.001215	0.198634	0.99351	1
GO:2000591	positive regulation of metanephric mesenchymal cell migration	1	0.000241	208	0.000782	0.308456	0.960962	1
GO:2000592	regulation of metanephric DCT cell differentiation	1	0.000241	60	0.000226	1.069312	0.607526	1
GO:2000594	positive regulation of metanephric DCT cell differentiation	1	0.000241	60	0.000226	1.069312	0.607526	1
GO:2000601	positive regulation of Arp2/3 complex-mediated actin nucleation	3	0.000724	286	0.001075	0.672994	0.821759	1
GO:2000612	regulation of thyroid-stimulating hormone secretion	1	0.000241	38	0.000143	1.688388	0.446959	1
GO:2000622	regulation of nuclear-transcribed mRNA catabolic process, nonsense-mediated decay	13	0.003136	1094	0.004114	0.762398	0.868063	1
GO:2000623	negative regulation of nuclear-transcribed mRNA catabolic process, nonsense-mediated decay	6	0.001448	553	0.002079	0.696117	0.859425	1
GO:2000628	regulation of miRNA metabolic process	88	0.021230	7336	0.027585	0.769625	0.995826	1
GO:2000629	negative regulation of miRNA metabolic process	28	0.006755	2893	0.010878	0.620963	0.997542	1
GO:2000630	positive regulation of miRNA metabolic process	64	0.015440	5195	0.019535	0.790406	0.978219	1
GO:2000631	regulation of pre-miRNA processing	4	0.000965	241	0.000906	1.064875	0.517606	1
GO:2000632	negative regulation of pre-miRNA processing	4	0.000965	205	0.000771	1.251878	0.396428	1
GO:2000634	regulation of primary miRNA processing	3	0.000724	282	0.001060	0.682540	0.814455	1
GO:2000635	negative regulation of primary miRNA processing	2	0.000483	181	0.000681	0.708936	0.772599	1
GO:2000636	positive regulation of primary miRNA processing	1	0.000241	101	0.000380	0.635235	0.792893	1
GO:2000637	positive regulation of miRNA-mediated gene silencing	9	0.002171	803	0.003020	0.719089	0.876327	1
GO:2000638	regulation of SREBP signaling pathway	4	0.000965	360	0.001354	0.712875	0.810764	1
GO:2000640	positive regulation of SREBP signaling pathway	4	0.000965	196	0.000737	1.309362	0.365076	1
GO:2000641	regulation of early endosome to late endosome transport	8	0.001930	829	0.003117	0.619144	0.943979	1
GO:2000643	positive regulation of early endosome to late endosome transport	7	0.001689	518	0.001948	0.867010	0.695789	1
GO:2000644	regulation of receptor catabolic process	11	0.002654	937	0.003523	0.753198	0.861453	1
GO:2000645	negative regulation of receptor catabolic process	3	0.000724	238	0.000895	0.808724	0.716308	1
GO:2000646	positive regulation of receptor catabolic process	6	0.001448	592	0.002226	0.650258	0.897679	1
GO:2000647	negative regulation of stem cell proliferation	8	0.001930	502	0.001888	1.022450	0.522374	1
GO:2000648	positive regulation of stem cell proliferation	20	0.004825	1137	0.004275	1.128562	0.324373	1
GO:2000649	regulation of sodium ion transmembrane transporter activity	6	0.001448	223	0.000839	1.726244	0.139115	1
GO:2000651	positive regulation of sodium ion transmembrane transporter activity	3	0.000724	197	0.000741	0.977037	0.592507	1
GO:2000655	negative regulation of cellular response to testosterone stimulus	1	0.000241	69	0.000259	0.929837	0.658906	1
GO:2000660	negative regulation of interleukin-1-mediated signaling pathway	10	0.002413	658	0.002474	0.975057	0.573828	1
GO:2000668	regulation of dendritic cell apoptotic process	8	0.001930	636	0.002392	0.807028	0.772154	1
GO:2000669	negative regulation of dendritic cell apoptotic process	1	0.000241	372	0.001399	0.172470	0.996979	1
GO:2000670	positive regulation of dendritic cell apoptotic process	7	0.001689	264	0.000993	1.701179	0.122872	1
GO:2000671	regulation of motor neuron apoptotic process	9	0.002171	519	0.001952	1.112579	0.419929	1
GO:2000672	negative regulation of motor neuron apoptotic process	9	0.002171	423	0.001591	1.365080	0.21946	1
GO:2000674	regulation of type B pancreatic cell apoptotic process	14	0.003378	731	0.002749	1.228758	0.256168	1
GO:2000675	negative regulation of type B pancreatic cell apoptotic process	11	0.002654	518	0.001948	1.362444	0.191309	1
GO:2000676	positive regulation of type B pancreatic cell apoptotic process	3	0.000724	213	0.000801	0.903644	0.644658	1
GO:2000689	actomyosin contractile ring assembly actin filament organization	3	0.000724	366	0.001376	0.525891	0.923615	1
GO:2000697	negative regulation of epithelial cell differentiation involved in kidney development	5	0.001206	293	0.001102	1.094859	0.480585	1
GO:2000705	regulation of dense core granule biogenesis	6	0.001448	274	0.001030	1.404936	0.25841	1
GO:2000707	positive regulation of dense core granule biogenesis	2	0.000483	159	0.000598	0.807028	0.708297	1
GO:2000718	regulation of maintenance of mitotic sister chromatid cohesion, centromeric	1	0.000241	70	0.000263	0.916554	0.664182	1
GO:2000720	positive regulation of maintenance of mitotic sister chromatid cohesion, centromeric	1	0.000241	11	0.000041	5.832613	0.15756	1
GO:2000730	regulation of termination of RNA polymerase I transcription	1	0.000241	62	0.000233	1.034818	0.619575	1
GO:2000737	negative regulation of stem cell differentiation	41	0.009891	2166	0.008145	1.214455	0.123691	1
GO:2000742	regulation of anterior head development	1	0.000241	153	0.000575	0.419338	0.907948	1
GO:2000744	positive regulation of anterior head development	1	0.000241	153	0.000575	0.419338	0.907948	1
GO:2000752	regulation of glucosylceramide catabolic process	2	0.000483	131	0.000493	0.979523	0.605261	1
GO:2000757	negative regulation of peptidyl-lysine acetylation	2	0.000483	96	0.000361	1.336641	0.440962	1
GO:2000765	regulation of cytoplasmic translation	31	0.007479	2482	0.009333	0.801338	0.910759	1
GO:2000766	negative regulation of cytoplasmic translation	7	0.001689	517	0.001944	0.868687	0.693916	1
GO:2000767	positive regulation of cytoplasmic translation	17	0.004101	1240	0.004663	0.879596	0.733137	1
GO:2000769	regulation of establishment or maintenance of cell polarity regulating cell shape	2	0.000483	65	0.000244	1.974115	0.269065	1
GO:2000771	positive regulation of establishment or maintenance of cell polarity regulating cell shape	2	0.000483	65	0.000244	1.974115	0.269065	1
GO:2000772	regulation of cellular senescence	48	0.011580	2782	0.010461	1.106981	0.258863	1
GO:2000774	positive regulation of cellular senescence	11	0.002654	632	0.002376	1.116687	0.398249	1
GO:2000779	regulation of double-strand break repair	115	0.027744	7278	0.027367	1.013775	0.453826	1
GO:2000780	negative regulation of double-strand break repair	29	0.006996	2066	0.007769	0.900583	0.738313	1
GO:2000781	positive regulation of double-strand break repair	89	0.021472	5058	0.019019	1.128930	0.136566	1
GO:2000782	regulation of establishment of cell polarity regulating cell shape	2	0.000483	65	0.000244	1.974115	0.269065	1
GO:2000784	positive regulation of establishment of cell polarity regulating cell shape	2	0.000483	65	0.000244	1.974115	0.269065	1
GO:2000785	regulation of autophagosome assembly	29	0.006996	2206	0.008295	0.843429	0.843566	1
GO:2000786	positive regulation of autophagosome assembly	22	0.005308	1175	0.004418	1.201270	0.222472	1
GO:2000804	regulation of termination of RNA polymerase II transcription, poly(A)-coupled	3	0.000724	309	0.001162	0.622900	0.859141	1
GO:2000805	negative regulation of termination of RNA polymerase II transcription, poly(A)-coupled	1	0.000241	133	0.000500	0.482397	0.874255	1
GO:2000806	positive regulation of termination of RNA polymerase II transcription, poly(A)-coupled	2	0.000483	176	0.000662	0.729077	0.759174	1
GO:2000807	regulation of synaptic vesicle clustering	5	0.001206	395	0.001485	0.812136	0.735562	1
GO:2000808	negative regulation of synaptic vesicle clustering	2	0.000483	116	0.000436	1.106185	0.539596	1
GO:2000809	positive regulation of synaptic vesicle clustering	1	0.000241	121	0.000455	0.530238	0.84838	1
GO:2000810	regulation of bicellular tight junction assembly	17	0.004101	1509	0.005674	0.722796	0.932911	1
GO:2000811	negative regulation of anoikis	13	0.003136	1422	0.005347	0.586543	0.986254	1
GO:2000812	regulation of barbed-end actin filament capping	5	0.001206	357	0.001342	0.898582	0.652577	1
GO:2000813	negative regulation of barbed-end actin filament capping	3	0.000724	210	0.000790	0.916554	0.635251	1
GO:2000814	positive regulation of barbed-end actin filament capping	2	0.000483	65	0.000244	1.974115	0.269065	1
GO:2000821	regulation of grooming behavior	2	0.000483	126	0.000474	1.018393	0.584192	1
GO:2000822	regulation of behavioral fear response	10	0.002413	480	0.001805	1.336641	0.221316	1
GO:2000826	regulation of heart morphogenesis	6	0.001448	303	0.001139	1.270470	0.335476	1
GO:2000827	mitochondrial RNA surveillance	1	0.000241	27	0.000102	2.376250	0.343513	1
GO:2000831	regulation of steroid hormone secretion	10	0.002413	1046	0.003933	0.613372	0.963019	1
GO:2000832	negative regulation of steroid hormone secretion	3	0.000724	196	0.000737	0.982022	0.589087	1
GO:2000833	positive regulation of steroid hormone secretion	6	0.001448	715	0.002689	0.538395	0.96576	1
GO:2000843	regulation of testosterone secretion	1	0.000241	140	0.000526	0.458277	0.887259	1
GO:2000845	positive regulation of testosterone secretion	1	0.000241	140	0.000526	0.458277	0.887259	1
GO:2000846	regulation of corticosteroid hormone secretion	9	0.002171	830	0.003121	0.695697	0.897671	1
GO:2000847	negative regulation of corticosteroid hormone secretion	3	0.000724	196	0.000737	0.982022	0.589087	1
GO:2000848	positive regulation of corticosteroid hormone secretion	5	0.001206	562	0.002113	0.570807	0.936554	1
GO:2000849	regulation of glucocorticoid secretion	6	0.001448	455	0.001711	0.846049	0.711083	1
GO:2000850	negative regulation of glucocorticoid secretion	3	0.000724	156	0.000587	1.233822	0.438524	1
GO:2000851	positive regulation of glucocorticoid secretion	3	0.000724	278	0.001045	0.692361	0.806899	1
GO:2000852	regulation of corticosterone secretion	2	0.000483	246	0.000925	0.521616	0.895603	1
GO:2000854	positive regulation of corticosterone secretion	2	0.000483	211	0.000793	0.608140	0.840135	1
GO:2000855	regulation of mineralocorticoid secretion	3	0.000724	375	0.001410	0.513270	0.930875	1
GO:2000857	positive regulation of mineralocorticoid secretion	2	0.000483	284	0.001068	0.451822	0.935217	1
GO:2000858	regulation of aldosterone secretion	3	0.000724	375	0.001410	0.513270	0.930875	1
GO:2000860	positive regulation of aldosterone secretion	2	0.000483	284	0.001068	0.451822	0.935217	1
GO:2000864	regulation of estradiol secretion	1	0.000241	113	0.000425	0.567777	0.828235	1
GO:2000866	positive regulation of estradiol secretion	1	0.000241	80	0.000301	0.801984	0.712662	1
GO:2000878	positive regulation of oligopeptide transport	1	0.000241	85	0.000320	0.754809	0.734211	1
GO:2000880	positive regulation of dipeptide transport	1	0.000241	85	0.000320	0.754809	0.734211	1
GO:2000891	cellobiose metabolic process	1	0.000241	35	0.000132	1.833107	0.420482	1
GO:2000892	cellobiose catabolic process	1	0.000241	35	0.000132	1.833107	0.420482	1
GO:2000900	cyclodextrin metabolic process	2	0.000483	97	0.000365	1.322861	0.446172	1
GO:2000973	regulation of pro-B cell differentiation	8	0.001930	746	0.002805	0.688029	0.89324	1
GO:2000974	negative regulation of pro-B cell differentiation	2	0.000483	405	0.001523	0.316833	0.986785	1
GO:2000977	regulation of forebrain neuron differentiation	5	0.001206	341	0.001282	0.940744	0.613067	1
GO:2000978	negative regulation of forebrain neuron differentiation	1	0.000241	273	0.001027	0.235014	0.985839	1
GO:2000980	regulation of inner ear receptor cell differentiation	8	0.001930	690	0.002595	0.743870	0.840584	1
GO:2000981	negative regulation of inner ear receptor cell differentiation	2	0.000483	455	0.001711	0.282016	0.993299	1
GO:2001012	mesenchymal cell differentiation involved in renal system development	4	0.000965	379	0.001425	0.677137	0.840517	1
GO:2001013	epithelial cell proliferation involved in renal tubule morphogenesis	5	0.001206	238	0.000895	1.347873	0.3146	1
GO:2001023	regulation of response to drug	2	0.000483	194	0.000729	0.661430	0.80448	1
GO:2001025	positive regulation of response to drug	1	0.000241	132	0.000496	0.486051	0.872279	1
GO:2001026	regulation of endothelial cell chemotaxis	12	0.002895	1553	0.005840	0.495753	0.997805	1
GO:2001027	negative regulation of endothelial cell chemotaxis	2	0.000483	463	0.001741	0.277144	0.993995	1
GO:2001028	positive regulation of endothelial cell chemotaxis	9	0.002171	1014	0.003813	0.569456	0.975748	1
GO:2001032	regulation of double-strand break repair via nonhomologous end joining	17	0.004101	1802	0.006776	0.605271	0.990444	1
GO:2001033	negative regulation of double-strand break repair via nonhomologous end joining	7	0.001689	637	0.002395	0.705041	0.865591	1
GO:2001034	positive regulation of double-strand break repair via nonhomologous end joining	12	0.002895	1217	0.004576	0.632625	0.965112	1
GO:2001035	regulation of tongue muscle cell differentiation	3	0.000724	124	0.000466	1.552228	0.305112	1
GO:2001037	positive regulation of tongue muscle cell differentiation	3	0.000724	124	0.000466	1.552228	0.305112	1
GO:2001038	regulation of cellular response to drug	2	0.000483	140	0.000526	0.916554	0.641119	1
GO:2001040	positive regulation of cellular response to drug	1	0.000241	132	0.000496	0.486051	0.872279	1
GO:2001044	regulation of integrin-mediated signaling pathway	20	0.004825	1188	0.004467	1.080114	0.395334	1
GO:2001045	negative regulation of integrin-mediated signaling pathway	5	0.001206	267	0.001004	1.201475	0.402707	1
GO:2001046	positive regulation of integrin-mediated signaling pathway	11	0.002654	720	0.002707	0.980203	0.566543	1
GO:2001049	regulation of tendon cell differentiation	2	0.000483	162	0.000609	0.792083	0.717886	1
GO:2001051	positive regulation of tendon cell differentiation	2	0.000483	162	0.000609	0.792083	0.717886	1
GO:2001053	regulation of mesenchymal cell apoptotic process	12	0.002895	854	0.003211	0.901528	0.677954	1
GO:2001054	negative regulation of mesenchymal cell apoptotic process	4	0.000965	622	0.002339	0.412596	0.987163	1
GO:2001057	reactive nitrogen species metabolic process	26	0.006273	1559	0.005862	1.069998	0.391363	1
GO:2001107	negative regulation of Rho guanyl-nucleotide exchange factor activity	2	0.000483	164	0.000617	0.782424	0.724129	1
GO:2001112	regulation of cellular response to hepatocyte growth factor stimulus	1	0.000241	36	0.000135	1.782187	0.429445	1
GO:2001113	negative regulation of cellular response to hepatocyte growth factor stimulus	1	0.000241	36	0.000135	1.782187	0.429445	1
GO:2001135	regulation of endocytic recycling	10	0.002413	763	0.002869	0.840875	0.748452	1
GO:2001136	negative regulation of endocytic recycling	1	0.000241	135	0.000508	0.475250	0.878117	1
GO:2001137	positive regulation of endocytic recycling	3	0.000724	352	0.001324	0.546807	0.910923	1
GO:2001138	regulation of phospholipid transport	17	0.004101	1072	0.004031	1.017443	0.504121	1
GO:2001140	positive regulation of phospholipid transport	17	0.004101	1072	0.004031	1.017443	0.504121	1
GO:2001148	regulation of dipeptide transmembrane transport	1	0.000241	85	0.000320	0.754809	0.734211	1
GO:2001150	positive regulation of dipeptide transmembrane transport	1	0.000241	85	0.000320	0.754809	0.734211	1
GO:2001169	regulation of ATP biosynthetic process	9	0.002171	1013	0.003809	0.570018	0.975543	1
GO:2001171	positive regulation of ATP biosynthetic process	9	0.002171	702	0.002640	0.822548	0.76314	1
GO:2001176	regulation of mediator complex assembly	1	0.000241	10	0.000038	6.415875	0.144326	1
GO:2001178	positive regulation of mediator complex assembly	1	0.000241	10	0.000038	6.415875	0.144326	1
GO:2001185	regulation of CD8-positive, alpha-beta T cell activation	4	0.000965	1087	0.004087	0.236095	0.999958	1
GO:2001186	negative regulation of CD8-positive, alpha-beta T cell activation	3	0.000724	541	0.002034	0.355779	0.990256	1
GO:2001188	regulation of T cell activation via T cell receptor contact with antigen bound to MHC molecule on antigen presenting cell	2	0.000483	191	0.000718	0.671819	0.797496	1
GO:2001189	negative regulation of T cell activation via T cell receptor contact with antigen bound to MHC molecule on antigen presenting cell	2	0.000483	102	0.000384	1.258015	0.471807	1
GO:2001198	regulation of dendritic cell differentiation	4	0.000965	438	0.001647	0.585925	0.908929	1
GO:2001200	positive regulation of dendritic cell differentiation	3	0.000724	286	0.001075	0.672994	0.821759	1
GO:2001204	regulation of osteoclast development	4	0.000965	374	0.001406	0.686190	0.833094	1
GO:2001205	negative regulation of osteoclast development	3	0.000724	179	0.000673	1.075286	0.528212	1
GO:2001206	positive regulation of osteoclast development	1	0.000241	133	0.000500	0.482397	0.874255	1
GO:2001212	regulation of vasculogenesis	17	0.004101	1368	0.005144	0.797294	0.853804	1
GO:2001214	positive regulation of vasculogenesis	8	0.001930	834	0.003136	0.615432	0.946209	1
GO:2001222	regulation of neuron migration	33	0.007961	1751	0.006584	1.209160	0.158244	1
GO:2001223	negative regulation of neuron migration	1	0.000241	195	0.000733	0.329019	0.952187	1
GO:2001225	regulation of chloride transport	1	0.000241	73	0.000275	0.878887	0.679528	1
GO:2001233	regulation of apoptotic signaling pathway	278	0.067069	21521	0.080925	0.828778	0.999644	1
GO:2001234	negative regulation of apoptotic signaling pathway	166	0.040048	13327	0.050113	0.799156	0.999033	1
GO:2001235	positive regulation of apoptotic signaling pathway	107	0.025814	8426	0.031684	0.814738	0.988108	1
GO:2001236	regulation of extrinsic apoptotic signaling pathway	126	0.030398	9203	0.034606	0.878409	0.938643	1
GO:2001237	negative regulation of extrinsic apoptotic signaling pathway	73	0.017612	5476	0.020591	0.855294	0.922842	1
GO:2001238	positive regulation of extrinsic apoptotic signaling pathway	48	0.011580	3572	0.013432	0.862156	0.866252	1
GO:2001239	regulation of extrinsic apoptotic signaling pathway in absence of ligand	40	0.009650	2673	0.010051	0.960101	0.623203	1
GO:2001240	negative regulation of extrinsic apoptotic signaling pathway in absence of ligand	23	0.005549	1827	0.006870	0.807691	0.871688	1
GO:2001242	regulation of intrinsic apoptotic signaling pathway	130	0.031363	11672	0.043890	0.714585	0.999985	1
GO:2001243	negative regulation of intrinsic apoptotic signaling pathway	71	0.017129	7258	0.027292	0.627621	0.999993	1
GO:2001244	positive regulation of intrinsic apoptotic signaling pathway	48	0.011580	4073	0.015316	0.756106	0.981862	1
GO:2001245	regulation of phosphatidylcholine biosynthetic process	1	0.000241	344	0.001294	0.186508	0.995323	1
GO:2001247	positive regulation of phosphatidylcholine biosynthetic process	1	0.000241	271	0.001019	0.236748	0.98539	1
GO:2001251	negative regulation of chromosome organization	68	0.016405	4388	0.016500	0.994256	0.535606	1
GO:2001252	positive regulation of chromosome organization	96	0.023160	6408	0.024096	0.961180	0.666538	1
GO:2001256	regulation of store-operated calcium entry	9	0.002171	631	0.002373	0.915101	0.64855	1
GO:2001259	positive regulation of cation channel activity	18	0.004343	1051	0.003952	1.098818	0.37651	1
GO:2001279	regulation of unsaturated fatty acid biosynthetic process	14	0.003378	763	0.002869	1.177225	0.306989	1
GO:2001280	positive regulation of unsaturated fatty acid biosynthetic process	8	0.001930	608	0.002286	0.844194	0.729187	1
GO:2001286	regulation of caveolin-mediated endocytosis	3	0.000724	286	0.001075	0.672994	0.821759	1
GO:2001287	negative regulation of caveolin-mediated endocytosis	1	0.000241	66	0.000248	0.972102	0.642574	1
GO:2001288	positive regulation of caveolin-mediated endocytosis	2	0.000483	171	0.000643	0.750395	0.745067	1
GO:2001293	malonyl-CoA metabolic process	1	0.000241	148	0.000557	0.433505	0.900482	1
GO:2001294	malonyl-CoA catabolic process	1	0.000241	122	0.000459	0.525891	0.850726	1
GO:2001301	lipoxin biosynthetic process	1	0.000241	179	0.000673	0.358429	0.938634	1
GO:2001302	lipoxin A4 metabolic process	1	0.000241	193	0.000726	0.332429	0.950672	1
GO:2001303	lipoxin A4 biosynthetic process	1	0.000241	158	0.000594	0.406068	0.914853	1
GO:2001304	lipoxin B4 metabolic process	1	0.000241	20	0.000075	3.207937	0.267827	1
GO:2001306	lipoxin B4 biosynthetic process	1	0.000241	16	0.000060	4.009922	0.220723	1
